## Supplementary Datasets for "A Hymenoptera-restricted gene mediating ant castes co-opts deeply conserved machinery to control organ size": Gene expression difference_Workers versus JH-treated workers_early 3rd instar.csv (part 1 of 2)

	baseMean	log2FoldChange	lfcSE	stat	pvalue	padj
Ickin1-1	7252.43037066559	0.0106959054530575	0.282435631821634	0.0378702410318123	0.969791140238025	1
LOC105827748	22323.7102652776	0.111105479396327	0.183430550901928	0.605708693835468	0.544708209917005	1
LOC105827752	0.892807020452638	-1.87814725895765	7.22188521759894	-0.260063294052474	0.79481495107142	1
LOC105827753	12385.9148885646	0.0397398581673521	0.0563451894717304	0.705292830496035	0.480628021248164	1
LOC105827755	0.212863058191032	0	7.22638966231875	0	1	1
LOC105827756	67261.3845497252	-0.0457993975127053	0.12376174398818	-0.370061022387335	0.711337023336533	1
LOC105827758	8095.43056174108	0.340173072266602	0.432902845782733	0.785795417102269	0.431987351921505	1
LOC105827759	19476.64914819	0.0997913805173958	0.25256978845157	0.395104185378571	0.692766000160948	1
LOC105827760	90.3045295099191	0.0766127819396662	0.539687625922432	0.141957640419715	0.887113464802138	1
LOC105827761	5584.54781776627	-0.0458166103434618	0.278002181113437	-0.164806657846927	0.869096163500982	1
LOC105827762	19387.5482845555	0.111438887968193	0.122062377925343	0.912966713104276	0.361260048581369	1
LOC105827763	3813.23274251083	0.0541927617222632	0.11787760446448	0.459737555479363	0.645704609450666	1
LOC105827765	12442.2610930719	0.0866763721027512	0.0898713348553888	0.964449590542095	0.334820569915662	1
LOC105827766	9992.72280773864	-0.0575273935288403	0.101540505751584	-0.566546257604619	0.571022496735899	1
LOC105827767	2664.68910440284	0.0783901959405086	0.0600538467190475	1.30533180176192	0.191779889646111	1
LOC105827768	1061.3261190944	-0.187351332689721	0.107245638002215	-1.74693662306201	0.0806483322185553	1
LOC105827769	9375.57279744622	-0.0305222072308089	0.0824012040708593	-0.370409723680274	0.711077229809477	1
LOC105827770	3427.56656236142	0.121159555418234	0.144365560100257	0.839255258207657	0.401326084625424	1
LOC105827771	15338.9281226444	0.0469283136385047	0.060378109730818	0.777240523887282	0.437016877777337	1
LOC105827772	724.947980939632	0.102763887341885	0.115546310193981	0.889374028208804	0.3738020982583	1
LOC105827773	1525.49533441677	0.0256691002797107	0.0738820535660257	0.347433497591823	0.728265671389184	1
LOC105827774	14083.0328174142	0.0578253705942439	0.086943768393349	0.665089306143618	0.505993374079415	1
LOC105827775	8307.82861708628	0.00982871662980115	0.107993014908866	0.0910125218570436	0.927482641349003	1
LOC105827776	37230.2825813771	-0.17878887332019	0.123043537820631	-1.45305374412123	0.146208832560531	1
LOC105827777	2938.20082050815	-0.0608243141608708	0.0769918606932352	-0.790009666128449	0.429522123256747	1
LOC105827778	3013.73678757889	-0.0951244088482927	0.0664898144580716	-1.43066136706214	0.152527290453852	1
LOC105827779	5214.05950590784	0.0206244927237488	0.0839254094291182	0.245747895232705	0.805877393800475	1
LOC105827781	1938.09115983756	0.0939236116587879	0.0650209802133999	1.44451239200838	0.148594896500073	1
LOC105827782	277.511137172755	-0.154412201993961	0.195001462275848	-0.791851508146795	0.428447264605868	1
LOC105827783	133712.606612733	-0.00280336719753887	0.135303838156513	-0.0207190515489743	0.983469771343327	1
LOC105827785	108.023792964399	0.190757350881639	1.76056856476343	0.108349856233672	0.913718175806848	1
LOC105827786	18255.2901916028	-0.106200430635066	0.193743678238052	-0.548149140146797	0.583589501246121	1
LOC105827787	4508.06368225558	0.0468505117148722	0.320437999357899	0.146207727575232	0.883757405394597	1
LOC105827788	4793.75255999974	-0.0773956990849474	0.102727140147752	-0.75341043246828	0.451203315645779	1
LOC105827789	3478.16867565542	0.0712717100325706	0.0682602463895538	1.0441173860673	0.296431082932707	1
LOC105827790	6315.29608095203	0.0782361951256503	0.122102282084881	0.640743103157263	0.521689604702548	1
LOC105827791	8046.5369501306	-0.117647410563979	0.111025603539677	-1.05964216192652	0.289307424793032	1
LOC105827793	5545.23821287355	-0.0348445091997414	0.0892992799655835	-0.390199217879144	0.696389239921412	1
LOC105827794	2258.16976141854	-0.04357591235392	0.151869518312022	-0.286929943798147	0.774165962215719	1
LOC105827795	2316.39483895178	0.0039945195526029	0.106832890959829	0.0373903534455967	0.970173764129165	1
LOC105827796	14540.7712537728	-0.0009798221478549	0.103881223386591	-0.00943213909031972	0.992474353431489	1
LOC105827797	3111.45398528632	0.103931735931039	0.0912944515784013	1.13842335579162	0.254943746055165	1
LOC105827798	12683.2034643021	0.172419037920929	0.121060615098112	1.42423725322389	0.154377804313185	1
LOC105827799	4308.98119438671	-0.0811106097543238	0.0986911327608094	-0.821863195662225	0.411154761751578	1
LOC105827800	3715.86613845678	-0.0456018876759935	0.0706438169209965	-0.645518456724836	0.518591261533876	1
LOC105827801	3506.3194048552	-0.000823840735129706	0.0889681323591903	-0.00925995312348044	0.992611731955807	1
LOC105827802	1830.02179809956	0.0238584303246477	0.140107666654805	0.170286401124855	0.864784905399889	1
LOC105827803	227.345909606964	-0.277273527160738	0.154847671192819	-1.79062122810663	0.0733540981443246	1
LOC105827804	9690.87814156913	-0.184337548175214	0.10672084865365	-1.72728712806116	0.0841161097510656	1
LOC105827805	3205.85726678225	-0.0925955667941528	0.115529386717804	-0.801489295709062	0.42284843853753	1
LOC105827806	1622.61923900686	-0.0358298210415294	0.194186308141574	-0.184512602275786	0.853611341699135	1
LOC105827807	44417.981831158	0.087984039827442	0.141125272285096	0.623446377837271	0.532991229214446	1
LOC105827808	5028.14340928361	-0.0500117278192702	0.112006663812388	-0.446506717698871	0.65523126118196	1
LOC105827809	3557.95637933171	-0.0491681351886553	0.0890251659246312	-0.5522947885352	0.580746400564187	1
LOC105827810	9.70271273375087	0.480165066555584	0.879968903219509	0.545661403259618	0.585298707690268	1
LOC105827811	2663.40705808695	0.0311787840956499	0.0845120330420688	0.368927157155592	0.712182020519746	1
LOC105827812	5279.3922626157	0.0712086213342356	0.143244703620044	0.49711172235112	0.619110268647434	1
LOC105827813	29221.5534095579	0.0112136294035001	0.0737842172925139	0.151978699713575	0.879203735649834	1
LOC105827814	433.13515865551	-0.321794890670927	0.24208603814014	-1.32925836261836	0.183762746092902	1
LOC105827815	1.77706130832534	0	2.0561302944899	0	1	1
LOC105827816	0.0919636023824157	0	7.22638966231875	0	1	1
LOC105827817	0.0418041626332329	0	7.22638966231875	0	1	1
LOC105827819	1.47246147098317	-0.574892525523302	1.99984537699976	-0.287468487381647	0.773753627527394	1
LOC105827820	1071.03145092013	-0.139931815785758	0.52411093863858	-0.266988924423599	0.789477688690548	1
LOC105827821	134.753395779317	-0.229372732315038	0.326326328023298	-0.702893737396089	0.482121974269154	1
LOC105827823	481.748622587995	0.092484474109276	0.195226266121237	0.473729667358605	0.635692694602643	1
LOC105827824	10.0981583944435	-0.770965208683102	1.37585723551817	-0.560352621464204	0.575238941318297	1
LOC105827825	18.0917765627938	0.0962959967504135	1.25700949691271	0.0766072149708669	0.93893601910682	1
LOC105827826	210.817192898008	-0.210075913823779	0.692176532115902	-0.303500485897148	0.761508477230778	1
LOC105827827	4234.0226786196	0.282652499780282	0.147342170268123	1.91834082032273	0.0550678096480152	1
LOC105827828	2587.66791761936	-0.0706417761955703	0.301823225535916	-0.234050166517633	0.814946032798268	1
LOC105827829	9068.28221570335	0.0142381033113837	0.119854988908548	0.11879441515987	0.905438233409636	1
LOC105827831	8113.78015127592	0.0132639824507016	0.0912443741970123	0.145367674088732	0.884420585865047	1
LOC105827832	134.353967889824	-0.0768920931442046	0.352921600396403	-0.217873015020444	0.82752805297796	1
LOC105827833	1235.29620258632	0.0188701990650435	0.47100733397282	0.0400634930795629	0.968042506722663	1
LOC105827834	3.06162891159237	-0.454978365374602	1.38278620852648	-0.32903015850833	0.7421328928273	1
LOC105827836	1607.98823168772	0.7766433233816	1.24968576502686	0.621470889015776	0.534289842569031	1
LOC105827837	22.7822898418806	0.629439575639627	1.84389885138315	0.341363397003838	0.732830026907658	1
LOC105827838	57780.1793879743	-0.240989716422561	0.706010450248651	-0.341340154862702	0.732847521908764	1
LOC105827839	135.965023568451	0.0188004085394833	0.99648092849634	0.0188668021653485	0.984947362859157	1
LOC105827840	0.606136702032567	0.898116708279682	2.96875410607193	0.302523104369871	0.76225332333238	1
LOC105827842	2043.0535739129	0.250748902605286	0.404406784106938	0.620041286297957	0.535230605711687	1
LOC105827843	17968.7963371815	-0.00427302550721511	0.153207576955346	-0.0278904320016791	0.977749539633045	1
LOC105827844	3677.78132997319	-0.124542124630144	0.182590640203379	-0.682083837875931	0.495185939676401	1
LOC105827845	249.51191467558	-0.0383694226015781	0.164108583328724	-0.233805093087183	0.815136295443087	1
LOC105827846	8262.69775197469	0.0267673736120822	0.100324100345131	0.266809007207623	0.789616218834939	1
LOC105827847	16227.9796977604	-0.000411778919422233	0.0531712689497852	-0.00774438766566049	0.993820934414225	1
LOC105827848	2248.75249068308	0.0949455173567766	0.213828092477057	0.444027331754662	0.657022823435799	1
LOC105827850	132.336660768368	0.110168974726578	0.697400292155684	0.157970932857	0.874479703306539	1
LOC105827851	382.135861527118	0.222192055369071	0.16256172791084	1.36681652086607	0.171682823082157	1
LOC105827852	3280.94474915733	-0.175031011057709	0.424080155269071	-0.412730963434625	0.679803736558937	1
LOC105827853	30.1263691174668	-0.315984792060127	0.435247699918306	-0.725988424796814	0.467845866615074	1
LOC105827854	8587.67629653929	0.133553915688948	0.165464692176114	0.807144496705064	0.419583238610986	1
LOC105827856	4740.19441489616	0.013452709535365	0.308828886854606	0.0435603990040555	0.965254818731578	1
LOC105827857	22368.296639215	-0.0621383338823338	0.168074736875422	-0.369706566480549	0.711601138593939	1
LOC105827858	3638.99047624631	0.0388129033742834	0.200235801803946	0.193835982499702	0.846304311347711	1
LOC105827859	111.879306869116	-0.221149588045705	0.389548175890605	-0.567707928653757	0.570233306938394	1
LOC105827860	3728.75213307762	-0.0394127197343749	0.0880942874360351	-0.447392457348523	0.654591720833637	1
LOC105827862	3387.95515748033	0.0207928990359018	0.170121449130236	0.12222385326605	0.90272173590332	1
LOC105827863	191.990238068296	-0.304683325302852	0.220898824198899	-1.37928903156366	0.167805656979847	1
LOC105827866	2104.39159486349	0.170737303116386	0.112396958697309	1.51905625468204	0.128748336633483	1
LOC105827867	111112.988038969	0.165698114930049	0.126042866274605	1.31461716023697	0.188638599936237	1
LOC105827868	442.371178074646	0.101098676335879	0.12950216675085	0.780671697411704	0.434995610900929	1
LOC105827869	8063.41964963426	-0.157195971727214	0.125334333325442	-1.25421317173356	0.209764533549345	1
LOC105827870	6552.03379755702	-0.0355002432626813	0.0985811825504823	-0.360111761131513	0.718763557900812	1
LOC105827872	3998.82628896318	0.29220282290748	0.338532648474174	0.863145177354354	0.388057651455614	1
LOC105827873	7009.99293986129	-0.0927962371452106	0.27105127402908	-0.342356764334024	0.732082421754171	1
LOC105827874	8.39659806678195	0.463334066414618	0.950163714491689	0.487636035083163	0.625807666549553	1
LOC105827875	391.608751643114	-0.0969938729781552	0.299412538690201	-0.323947264875616	0.745977959559334	1
LOC105827876	4.10795488871026	0.868125525648519	1.4037001980394	0.618455085253293	0.536275396123236	1
LOC105827878	19157.3406862793	0.0382305405844551	0.0538211936324502	0.71032502262092	0.477502606224713	1
LOC105827879	820.023169793642	0.0363378034546102	0.115093782891765	0.315723426075781	0.752212444081665	1
LOC105827880	4552.65356028539	0.0625072124773083	0.154639438960554	0.404212618058276	0.686056375741312	1
LOC105827881	451.478630042309	-0.0304397393731127	0.174066418487402	-0.174874278666885	0.8611784214682	1
LOC105827882	9.31969717455452	1.3946347834125	0.85608566415617	1.6290832118853	0.103295404659218	1
LOC105827883	2976.11473051186	-0.0824856865547117	0.0849736456766266	-0.970720814646661	0.331687323851744	1
LOC105827884	1544.04263527468	-0.0113609289191336	0.13341348614925	-0.0851557758293202	0.932137548593647	1
LOC105827885	6.51669955110002	-0.612545126447176	1.05203468998837	-0.582248030674678	0.560399625242438	1
LOC105827886	5874.09977441136	0.159665331845154	0.089092145341225	1.79213701986445	0.0731110201223809	1
LOC105827887	2485.17467716785	0.0915566382097086	0.0723774299552463	1.26498879921989	0.205875343067201	1
LOC105827888	9025.07574265921	-0.0146728223333497	0.116397578778252	-0.126057796797498	0.899686174182866	1
LOC105827889	8966.35415482247	0.0500433549766641	0.0776161004468089	0.644754821339669	0.519086083692429	1
LOC105827890	12261.2316813848	-0.0386075363359459	0.150696543095029	-0.256193908254418	0.797801112213861	1
LOC105827893	12084.1996710819	-0.0221225700436557	0.07546603828977	-0.293146036879672	0.769410529270658	1
LOC105827894	8683.22240106095	-0.0768232482436781	0.0737993811344762	-1.04097415266521	0.297887544424935	1
LOC105827895	2107.01840192199	0.0425580049061672	0.0854801052900064	0.497870291125422	0.618575468326912	1
LOC105827896	11968.5945814241	0.0224711520029986	0.0770626571760485	0.291595862723285	0.77059563909993	1
LOC105827897	8728.97428179903	0.0250001438165103	0.0830096137015222	0.301171667975752	0.763283593100115	1
LOC105827898	5023.14628364049	0.0768875274151309	0.0664447708005518	1.1571644613829	0.247205174355046	1
LOC105827899	940.776005879881	0.0130690178246605	0.0881012991394058	0.148340807142706	0.882073812144253	1
LOC105827915	316.845138709357	-0.00128585046800333	0.355177990443018	-0.00362029884340375	0.997111425757237	1
LOC105827925	4573.34920954592	-0.0569925071084796	0.462438894954399	-0.123243325183751	0.901914418517276	1
LOC105827936	174075.343573418	-0.0429239176274159	0.0911477915250056	-0.470926578793081	0.637693166964207	1
LOC105827943	6334.42734089061	0.0444290075749244	0.0942207833737638	0.47154147932181	0.637254105947847	1
LOC105827967	36.6060583984111	-0.0707455639419027	0.381791364834099	-0.185299015268834	0.85299451035747	1
LOC105827978	1.05106848427097	0	4.77861107658867	0	1	1
LOC105827989	11.2133092901152	-5.17060179545672	0.956658449343114	-5.40485666436866	6.48602392133634e-08	4.78049444929403e-05
LOC105828000	39.6200152967535	-1.07854113304139	0.563125725038933	-1.91527590569019	0.0554573266594497	1
LOC105828022	6215.85127141852	0.00213891868770973	0.0894687361102843	0.0239068839094046	0.980926883287738	1
LOC105828039	4.05854140086952	0.334752895748541	1.35356484743454	0.247312048907749	0.804666734687168	1
LOC105828050	4.11815088411448	-1.03915139198726	1.27284373850601	-0.816401385771793	0.4142706043107	1
LOC105828072	16361.5421870184	-0.0774478253100694	0.41478689216067	-0.186717147464895	0.851882410808607	1
LOC105828083	34.4776201212068	0.483481466939737	0.594488116836965	0.813273559633369	0.416061232846802	1
LOC105828088	5409.07787934183	-0.0481418983574749	0.183853793305352	-0.261848817432442	0.793438000842704	1
LOC105828113	404.97288716079	-0.153666706642591	0.200160999109937	-0.767715525631397	0.442656210299686	1
LOC105828118	1673.39482446835	0.005672037162834	0.0714530632161901	0.0793813016199536	0.936729340849009	1
LOC105828121	2784.6560032123	0.149137425873153	0.106435815715818	1.40119587443523	0.161155507667383	1
LOC105828122	31.6778438575931	0.611590092258795	0.755177948661792	0.809862222993348	0.418019365814517	1
LOC105828123	10785.1828901957	0.0576797375420509	0.100612901211861	0.573283712598591	0.566452611548615	1
LOC105828124	2534.87936424064	-0.0773058243765818	0.108324481986393	-0.71365053364661	0.475443301370833	1
LOC105828125	7379.35091061098	0.01086533756597	0.097407195767421	0.111545532959528	0.911183760778435	1
LOC105828126	15970.8712576085	-0.100849823640712	0.143771607239422	-0.701458553445584	0.483016891507369	1
LOC105828127	793.013572961716	0.0243636831250567	0.118409619139418	0.205757634406124	0.836980235886994	1
LOC105828128	8440.25707572892	0.0238590170686391	0.0832748243796994	0.286509365181627	0.774488021609739	1
LOC105828129	3573.07320095038	0.0215275647450363	0.073372096608135	0.293402611349796	0.76921442967239	1
LOC105828130	40328.5021429588	0.00659063442525523	0.0937553567293477	0.0702960839270339	0.943957999371966	1
LOC105828132	7669.02974602726	-0.0381796396172949	0.0873735797033782	-0.436970074328073	0.662133050971081	1
LOC105828133	3183.84615241756	-0.0143435788059823	0.0990360850164556	-0.144831843904159	0.884843639495377	1
LOC105828134	4584.62861014129	0.116772463790526	0.1208120877459	0.96656275021196	0.333762663523309	1
LOC105828135	1200.59432703916	-0.0174153254935837	0.179857490244234	-0.0968284694172866	0.92286261483343	1
LOC105828138	11144.4965831809	0.106444594636134	0.277863006838371	0.383083001394463	0.701658222951519	1
LOC105828140	562.938467151869	0.092286695678313	0.144876887985664	0.637000814701686	0.524124312925038	1
LOC105828141	9025.96958251501	0.0830244788926398	0.0567440500038035	1.4631398161935	0.143429124857057	1
LOC105828142	7656.02208868413	0.0805445213671294	0.125510843585443	0.641733567126393	0.5210461904213	1
LOC105828144	2494.7359073768	0.103466992034502	0.0898048118634028	1.15213193912015	0.249266860300345	1
LOC105828146	16222.7921986946	0.0320611100907499	0.115259425347806	0.278164757407063	0.780885887140707	1
LOC105828147	21.6975745216196	-1.14568275652838	0.644260548439924	-1.7782910334998	0.0753560682387277	1
LOC105828149	11050.7008691911	0.0515989206509362	0.0771373768435654	0.66892241818877	0.503544968778308	1
LOC105828151	1491.89134300074	0.0930032737859507	0.13622627739345	0.682711702657321	0.494789033426216	1
LOC105828152	12129.2960771595	0.0918323946311218	0.081092644913061	1.1324380247996	0.257450326104433	1
LOC105828153	773.713173926628	-0.125914972418098	0.242625608914962	-0.518968187163747	0.603782926026293	1
LOC105828154	3159.3825930691	-0.0353328003599907	0.23260201696349	-0.151902381678559	0.879263929787303	1
LOC105828155	2930.21469661547	0.0627717889381287	0.0845024619493821	0.742839764547093	0.457578697602418	1
LOC105828156	28.3783569588884	0.185066254922277	0.682237553806348	0.271263658662226	0.786188255081126	1
LOC105828159	703.89550526151	0.0471427289763635	2.21772040802733	0.0212572914086574	0.983040412651844	1
LOC105828160	10483.2882613944	-0.156732269707143	0.280356332332825	-0.559046654673305	0.576129880028574	1
LOC105828161	28131.0389079322	-0.0607623805737615	0.166309544033917	-0.365357147280552	0.7148448249642	1
LOC105828162	315.613806491847	0.119474479090607	0.21466776835521	0.556555276118181	0.577831317907289	1
LOC105828165	314.681802920137	0.190153133661136	0.158957689452459	1.19624998523904	0.231599019999936	1
LOC105828166	2823.44441911611	-0.149227306264595	0.205481569057091	-0.726232074970839	0.467696511904864	1
LOC105828167	12.9584304085742	0.460268556013978	0.757331421889209	0.607750507519958	0.543352959011474	1
LOC105828169	29615.3700645383	-0.0609912462602787	0.0815737767688822	-0.747682020817564	0.454651978317809	1
LOC105828170	2014.37200389494	0.0578310426405025	0.128334424362459	0.450627670072126	0.652257920546988	1
LOC105828171	12565.0337398379	0.0209538415310932	0.0642603795299194	0.32607715180607	0.744365983319309	1
LOC105828173	71.799956035105	0.444968694084549	0.317831424250079	1.40001478813635	0.161508890133029	1
LOC105828175	16035.4709826939	0.0404736012293204	0.237364996621646	0.170512088156934	0.864607428595704	1
LOC105828176	11392.1664122461	-0.157919465005462	0.170068495804286	-0.928563895732899	0.353115139911546	1
LOC105828177	0.0997153858238438	0	7.22638966231855	0	1	1
LOC105828179	1623.8486572478	-0.126089842092053	0.138867756329826	-0.907985017001182	0.363886137762359	1
LOC105828181	126.450065499057	-0.3356839948222	0.33519834087382	-1.00144885546603	0.316609854589686	1
LOC105828185	6064.80826239906	-0.0578874140412628	0.147121866882797	-0.393465738763213	0.693975524101277	1
LOC105828186	2086.53227702538	0.0735772224985091	0.0805046400364135	0.913950083687462	0.360743075110787	1
LOC105828187	39578.4262667143	0.135173971523773	0.0798401401470214	1.69305779367192	0.0904444669962613	1
LOC105828189	5.29810125028372	-0.105177008308941	1.12365079316785	-0.093602931576652	0.925424580779882	1
LOC105828190	16676.7513938389	-0.0269099412155225	0.11934708129495	-0.225476324377118	0.821608741595796	1
LOC105828191	17369.9446616575	0.0461804422416031	0.0856385459053058	0.539248322743205	0.589715521303086	1
LOC105828192	8039.02292164169	0.0747961065385503	0.0647901837883633	1.15443578278573	0.248321552060144	1
LOC105828194	14089.9358721844	-0.0741376473028617	0.091496067500469	-0.810282335931888	0.417777925168122	1
LOC105828195	1754.50554991897	-0.04828536796915	0.112295794568495	-0.429983759896708	0.667207454725041	1
LOC105828196	21.5006474424291	0.228776148197663	0.506246654552401	0.451906488942503	0.651336349587973	1
LOC105828197	464.767556452451	0.228554021444716	0.193382218328964	1.18187713130853	0.237254457210711	1
LOC105828198	1047.84898924538	-0.0768529946676401	0.117061396711197	-0.656518688712086	0.511490446906855	1
LOC105828199	1238.32388102219	0.0986946213135899	0.2443923399507	0.403836803287284	0.686332730956749	1
LOC105828203	1677.51284283836	-0.0136754072645295	0.157924951558712	-0.0865943419931675	0.930993963442734	1
LOC105828205	2872.20775413015	0.126202119122897	0.163503173984566	0.77186342043005	0.440195324498314	1
LOC105828206	243.279743436173	-0.115341474574568	0.227089085513016	-0.507912893805532	0.611514431904791	1
LOC105828207	255.671886040671	-0.141144092176706	0.221295777351948	-0.637807435214773	0.523599038975224	1
LOC105828208	14237.8590411869	-0.0884027737250339	0.0587830612177713	-1.5038817627672	0.132611813590037	1
LOC105828209	1356.7432388239	-0.148785422793159	0.123271747417028	-1.20697098816826	0.227443317030839	1
LOC105828210	2663.04796236461	0.0383346937628699	0.0927405548241231	0.413354155963045	0.679347157412658	1
LOC105828213	16358.5985573362	-0.0203948551532028	0.122939414758268	-0.16589354352552	0.86824072861202	1
LOC105828217	2492.98745826126	0.0851928421042467	0.251338703102541	0.33895632090331	0.73464263518229	1
LOC105828219	13175.400220517	0.0161364761410633	0.0832117667271215	0.193920604930552	0.846238049543736	1
LOC105828220	3615.88202478687	-0.0383504920381993	0.0992887759348616	-0.386252037827107	0.699310017690361	1
LOC105828221	36.9419050856926	0.110563539087323	0.380621771563774	0.290481384270467	0.771447990325908	1
LOC105828222	17571.9585096216	0.0984674589795891	0.097084210460802	1.0142479246854	0.310464465757269	1
LOC105828223	1.09177026889564	0.114278359583498	3.40260398155093	0.0335855598250987	0.973207637363055	1
LOC105828224	0.606964342769625	0.452034609887622	2.66701898870191	0.169490585482346	0.865410776929504	1
LOC105828226	2862.65689545032	0.0425298541240078	0.0974766026443728	0.436308334207861	0.662613035871738	1
LOC105828228	6145.74544745909	0.025774326437929	0.0620108085660103	0.415642482882517	0.677671635031591	1
LOC105828229	2112.49573144689	0.00891204783445063	0.0968832645620096	0.091987484884415	0.926707983046288	1
LOC105828230	1509990.97430402	-0.0955424774626592	0.50701122133919	-0.188442530345381	0.850529762453516	1
LOC105828231	1853.50498633805	0.140138089809989	0.571649314988161	0.245146956596792	0.806342645821648	1
LOC105828232	1597.13366685967	0.546805447793276	0.315602775070583	1.73257490423202	0.0831712529701506	1
LOC105828233	2589.06481011146	-0.0270992416415997	0.187305824687123	-0.144679118691939	0.884964226543092	1
LOC105828235	5620.33234839632	0.0395113323395747	0.118803638149336	0.332576787673025	0.739453767601324	1
LOC105828236	6683.20725966564	0.0403148160331794	0.0890424606876196	0.452759455678258	0.650721961610157	1
LOC105828238	3340.68064774408	-0.00397153655143894	0.142176103686248	-0.0279339245377216	0.977714851125391	1
LOC105828240	6537.43489882292	0.0177295343676746	0.166467554592434	0.106504444130762	0.915182129559554	1
LOC105828241	16764.1407079005	-0.20943209431638	0.467515063376538	-0.447968655392184	0.654175818223161	1
LOC105828242	4446.04027778145	0.100145480701608	0.151701338142752	0.660148960633231	0.509158241891114	1
LOC105828244	2452.67082780957	0.0187313783679531	0.296204413376667	0.0632380124064304	0.949576975816644	1
LOC105828245	8.37071017485041	1.26375514835485	0.99887685841168	1.26517612027208	0.205808200660652	1
LOC105828247	30407.9614455446	-0.0112319612573129	0.0865235081988605	-0.129813983403193	0.896713599376959	1
LOC105828249	1446.77615310008	0.0313810861977932	0.151397716307598	0.207275822668525	0.835794454842034	1
LOC105828250	10405.7209273148	-0.150376952201937	0.228459046769444	-0.658222794537413	0.51039497968026	1
LOC105828251	4786.18994997476	-0.138984444852032	0.226803444386645	-0.612796887754039	0.540010648995806	1
LOC105828252	13513.4215142049	-0.0222435608371365	0.169006123541657	-0.13161393428241	0.895289663445028	1
LOC105828253	86.8622754734493	0.721665320522071	0.383372352050032	1.88241357693914	0.0597798839193088	1
LOC105828254	5444.38370983617	-0.0445903573050918	0.235322612036164	-0.189486071564764	0.849711870634793	1
LOC105828255	11632.6230145931	-0.0767904097658174	0.0959203799371076	-0.800564070077357	0.423384058237976	1
LOC105828256	19.6504079067183	-0.508544016804511	0.635233414271113	-0.800562447408455	0.423384997961233	1
LOC105828257	1.1139018690745	-1.46024746076618	2.84192891636161	-0.51382265487332	0.607375987239089	1
LOC105828258	4251.44367286971	-0.140876269673235	0.441355418501996	-0.319190076223338	0.74958238172676	1
LOC105828259	18.9876216352262	-0.385431175393218	0.563978098796543	-0.683415147176246	0.494344551308419	1
LOC105828260	12193.1976692806	-0.0334906243437412	0.115092540575152	-0.290988661614197	0.771059991197273	1
LOC105828261	3341.64661841453	0.124249305915165	0.108999080662733	1.13991150347056	0.254323172018345	1
LOC105828262	15297.3626717211	0.0560197644152385	0.157897912352016	0.354784706021626	0.72275088684611	1
LOC105828263	15035.9231390853	-0.0223474272704605	0.106206173488694	-0.210415520457851	0.833343380226153	1
LOC105828264	5351.88780534757	0.102892459341046	0.0803465325616577	1.28060858459681	0.200331183191309	1
LOC105828265	0.43028115018661	0	4.46988431303317	0	1	1
LOC105828266	12.3974497735726	-0.844844787130235	0.891369777279498	-0.947805062124432	0.343228703013939	1
LOC105828267	13188.4699000843	0.165022934699892	0.345630804245758	0.477454360759331	0.63303861253403	1
LOC105828268	68.649170619066	-0.353246694952442	0.447030717669707	-0.790206759825936	0.429407028887953	1
LOC105828269	21.5640051011549	-0.550342964032491	0.52666523408285	-1.04495783738388	0.296042456611494	1
LOC105828272	0	NA	NA	NA	NA	NA
LOC105828274	12.3856422739597	-0.745030683036987	0.631765010896527	-1.17928449690452	0.23828490940708	1
LOC105828275	11533.2165105683	-0.0113810164861824	0.0716617925068206	-0.158815682500534	0.873814092781643	1
LOC105828276	66522.095073358	0.0842366362310574	0.0854807861217693	0.985445268496484	0.324405403030956	1
LOC105828277	916.642226855079	-0.00359681711570322	0.0967513130626295	-0.0371758997562639	0.970344754534229	1
LOC105828279	2.54672129656165	1.05744152188534	1.65436460491396	0.639182873439398	0.522703972277802	1
LOC105828281	6415.7250438106	0.0148883207743812	0.126238110465683	0.11793840005573	0.906116466713698	1
LOC105828283	3542.08750622635	0.0295968528318111	0.108223862010777	0.273478069271488	0.78448574821519	1
LOC105828284	7093.11386028949	0.0285154790927718	0.164143166608588	0.173723217858768	0.862082989760689	1
LOC105828286	13521.3523826857	-0.0130028377250924	0.115642974657702	-0.112439495469398	0.910474941007892	1
LOC105828289	0.0464561314268604	0	7.22638966231875	0	1	1
LOC105828292	13965.1984233315	-0.035554451158811	0.176233120505581	-0.201746703779696	0.840114748897516	1
LOC105828293	4666.50148838223	-0.0872008000818604	0.216914493637407	-0.402005410609513	0.687680044342006	1
LOC105828294	106.952861097951	0.0161704495870328	0.23640940969085	0.0684001944261808	0.945467067064679	1
LOC105828295	3365.38694181839	-0.0389442453029383	0.117187033079269	-0.332325550699755	0.739643448535246	1
LOC105828296	1337.92790455662	-0.0477524045065968	0.16550000448823	-0.288534158378182	0.772937887144261	1
LOC105828297	37.226973183977	-0.163822229038311	0.346989237664682	-0.472124813267616	0.636837702254852	1
LOC105828300	3270.85109634488	0.0410700471815608	0.0826034359645564	0.497195385421779	0.619051275252437	1
LOC105828301	8469.67261356569	0.0818848351477827	0.0686475210901837	1.19283018304782	0.232935886656265	1
LOC105828302	7207.39297572539	0.0341273751581073	0.0520757445567943	0.655341089187648	0.512248171471904	1
LOC105828303	8.28063187651431	-0.737746088145423	1.0089825992332	-0.731178207340834	0.464670309475833	1
LOC105828305	21377.0338754904	0.01329155473531	0.0942561632274668	0.141015232109901	0.887857909103498	1
LOC105828306	15349.9809464452	-0.0123291458019663	0.138053471280433	-0.0893070321782903	0.928837905533675	1
LOC105828307	9748.13671431435	0.000244196662633192	0.0839076511565352	0.0029103026871486	0.997677917696614	1
LOC105828308	881.276308279229	0.254187915118045	0.316399952726467	0.803375325842083	0.421757832053159	1
LOC105828309	2259.13912369114	-0.0481449858193421	0.0873585195365339	-0.551119525316676	0.58155174143603	1
LOC105828310	14.8475549804967	-0.174770705593095	0.588988361243706	-0.296730321162968	0.766672406115062	1
LOC105828311	2515.57682006369	0.0495242146279526	0.0737765631814062	0.671272996360369	0.502046633945183	1
LOC105828312	10.4188902367583	0.508522765375309	0.731777611827396	0.694914352606969	0.487108977491049	1
LOC105828314	684737.282631487	-0.0523318242629022	0.140078237582775	-0.373589967763396	0.708709398939796	1
LOC105828315	2983.041408193	-0.0574531877950342	0.0711931636273221	-0.807004280576529	0.419664016971976	1
LOC105828316	10933.5887303482	0.000785985798968775	0.0442620632967145	0.0177575499293798	0.985832269664011	1
LOC105828317	10513.4928916002	0.0175456271943919	0.13542435687649	0.129560350878343	0.896914274185706	1
LOC105828318	3517.86376993898	0.0712483605950333	0.0884187296282643	0.805806200728966	0.420354602167455	1
LOC105828319	19020.2697156761	-0.00400544900723187	0.123618291520937	-0.0324017502422242	0.974151666730862	1
LOC105828320	78781.2784184944	-0.0355243088815731	0.220177072730987	-0.16134426914185	0.871822258238001	1
LOC105828322	2.11662284329513	0.374105043761068	1.46720612802716	0.254977836184543	0.798740217735478	1
LOC105828325	5996.71725662292	0.154437262132976	0.132485045511805	1.16569580767676	0.243737455780842	1
LOC105828326	7966.47066114016	-0.0351154176174639	0.141831455292668	-0.247585541197498	0.804455098940301	1
LOC105828327	10281.3889546557	0.0216604048483736	0.0842049075281942	0.257234471056465	0.796997775039469	1
LOC105828328	20271.5362566077	0.139335372507675	0.0736212529685186	1.89259713587402	0.0584114649503762	1
LOC105828329	24379.9049780486	0.00675008560205703	0.116244845698022	0.058067827106866	0.953694601383567	1
LOC105828330	3492.70232385198	0.0404583653156305	0.107073440572039	0.377856218119844	0.705537408215426	1
LOC105828331	33134.7871824847	0.00881452757672832	0.102916128663817	0.0856476792429841	0.931746495127249	1
LOC105828332	3193.52055402187	0.140871949964669	0.159780035083493	0.88166177890158	0.377959735813624	1
LOC105828333	4993.09729083729	-0.0311645760077533	0.0818841730536128	-0.380593402187119	0.703504977789585	1
LOC105828334	3917.70309489208	0.0364049539236946	0.0845911384503315	0.430363683367024	0.666931108707957	1
LOC105828335	7313.57676935895	-0.0716629095693266	0.0794683155253535	-0.901779647593805	0.367173933296253	1
LOC105828336	1861.77719161242	-0.0368290092267087	0.0746338023815295	-0.493462855321749	0.621685579370375	1
LOC105828337	2196.27595107214	-0.0664716945067514	0.205446619906589	-0.323547277326706	0.746280809038157	1
LOC105828339	2859.08207122076	-0.0148052057228025	0.186829677910407	-0.0792443999710915	0.936838229538044	1
LOC105828340	3922.75189067603	-0.134914731062661	0.119943517188196	-1.12481886662515	0.260665797957998	1
LOC105828341	24088.9933080245	0.0277790029553683	0.100220205372296	0.277179665040352	0.781642153084393	1
LOC105828342	1257.22550270725	0.23640062472024	0.204334798668176	1.15692787650985	0.247301828369852	1
LOC105828343	690.102533928375	0.0580081466698932	0.348635732925387	0.166386119354862	0.867853096845859	1
LOC105828344	5167.24487888192	-0.0145850602756154	0.0995303744808014	-0.146538786292105	0.883496073342306	1
LOC105828345	2788.08278518856	0.0501753683418024	0.0654934425322482	0.766112856521423	0.443609153810816	1
LOC105828346	1559.57469010635	-0.0568338167971207	0.191632424492535	-0.296577246505246	0.766789284350962	1
LOC105828347	5768.56175967754	0.0203507420608299	0.101118241130866	0.201256883359871	0.840497714810485	1
LOC105828348	15.2444453220169	0.31907200803504	0.924153750887507	0.345258575998443	0.7298999856437	1
LOC105828349	418.775176431321	-0.151577471991805	0.354533770843424	-0.427540292230012	0.668985844283052	1
LOC105828350	6258.63702604668	0.0883261837970845	0.14041560680491	0.629033950049459	0.529326830102092	1
LOC105828351	3959.76463584514	0.127391208622049	0.0915447525604202	1.39157302913643	0.164051730839478	1
LOC105828352	1608.33181658425	-0.108617425674739	0.44112002578612	-0.24623100137241	0.805503418552128	1
LOC105828353	16127.4681401116	-0.00283137896239181	0.0921772095924726	-0.0307166920642283	0.975495479101469	1
LOC105828354	7135.55414139585	-0.0934783829358546	0.164361880909627	-0.568735173986313	0.569535873684333	1
LOC105828356	9282.71367739241	-0.0131468182970524	0.14751457330812	-0.0891221660492627	0.928984821528529	1
LOC105828359	9891.77343857906	-0.172297691495863	0.172241582386485	-1.00032575820891	0.317152885640805	1
LOC105828360	3813.43979689257	0.0294921330318041	0.0829067207482778	0.355726686155498	0.722045257922549	1
LOC105828361	31520.686707582	0.0569827083655652	0.361580113504518	0.157593590569115	0.874777054443999	1
LOC105828362	128.708827127504	-0.25976534029269	0.403394906698098	-0.643947992350582	0.519609159290251	1
LOC105828363	15837.3840334851	0.0570972048836927	0.165370898707156	0.345267549067397	0.729893240430423	1
LOC105828364	0.761508305726129	-0.872833191587619	5.10068405504596	-0.171120810888914	0.864128772497093	1
LOC105828365	5134.71590650266	-0.0481896352238792	0.0816490262152344	-0.590204653474334	0.555053452699171	1
LOC105828366	2675.93465071935	0.0848108436272758	0.0738474614422539	1.14845983830595	0.250778783436163	1
LOC105828367	26496.608282139	0.0162459756499466	0.146545781983575	0.110859387626506	0.911727851007524	1
LOC105828368	2037.80740022871	0.121465269455985	0.102743163542508	1.18222240067322	0.237117466556741	1
LOC105828369	3068.08065045186	-0.119808392554845	0.219860293503314	-0.544929648941086	0.585801903739209	1
LOC105828370	2116.92200182676	-0.0512083167043052	0.0744736778274004	-0.6876028980734	0.491702882713423	1
LOC105828372	8454.97751834463	0.0375365942374471	0.166168175050911	0.22589520662393	0.821282926035725	1
LOC105828373	17477.2761081596	0.185074134811205	0.435448209811999	0.425019854579513	0.670822201135789	1
LOC105828374	209.165046091436	0.478099033079805	0.281729792737253	1.69701268877052	0.0896942616307507	1
LOC105828375	108.378940177715	-1.20969576550781	0.490344851504103	-2.46703062507364	0.0136238704967183	1
LOC105828376	1277.19094547839	-0.00399419373078796	0.105157729134445	-0.0379828830811034	0.969701329502244	1
LOC105828377	6990.56892780221	0.00363570295835164	0.107093116639232	0.033948988249164	0.972917828707325	1
LOC105828378	1544.7967133779	-0.0809534348645657	0.125904796448752	-0.642973398535428	0.52024136104489	1
LOC105828379	464.279255876155	0.106272522725641	0.236452732256881	0.449445103515179	0.653110600802221	1
LOC105828380	1808.93210313318	0.0112572067245859	0.087881157850902	0.128095794364529	0.898073164241985	1
LOC105828381	2730.33264332608	0.117900738365488	0.0788066339584791	1.49607631291048	0.134633769777978	1
LOC105828382	6800.16292376681	0.176234634343213	0.147765889074947	1.19266114423625	0.233002108864705	1
LOC105828383	3528.87279058039	0.0936173358750876	0.120343818532725	0.777915617241532	0.436618760831519	1
LOC105828384	1500.95748923938	0.140162428698824	0.159395221490864	0.87933896253507	0.379217516170474	1
LOC105828385	11292.7100260981	-0.0154907877068238	0.0600628020142595	-0.257909840822047	0.796476489858866	1
LOC105828386	2276.61326829557	0.0514185628243163	0.0761330537987845	0.67537764819224	0.499435862651523	1
LOC105828387	240831.858423914	-0.0114698190110742	0.184871104747118	-0.0620422484452809	0.950529187392054	1
LOC105828388	1548.97548887636	0.0181507296148198	0.0749740514177537	0.242093487968048	0.808707723994208	1
LOC105828389	15616.7717490596	0.0662334431261739	0.109845813434868	0.6029673872409	0.5465303849872	1
LOC105828390	2929.08210240105	0.050204515503381	0.0774451280992453	0.648259183444623	0.516817328731519	1
LOC105828391	3759.37773176802	0.0163564633726265	0.0559910882516733	0.292126191566524	0.770190141692455	1
LOC105828392	5989.75774982992	-0.0832946416644692	0.0955159136075702	-0.872049886961115	0.383181162924533	1
LOC105828393	2540.1520828736	-0.0216488590133282	0.144291369677461	-0.150035716354489	0.880736436607761	1
LOC105828396	3542.49025460045	0.107513138988826	0.116218871794443	0.92509191776517	0.354918096818614	1
LOC105828397	0	NA	NA	NA	NA	NA
LOC105828398	172031.324948881	0.0503754877555715	0.0795886050295583	0.632948494785939	0.526767277860921	1
LOC105828399	1334.41629435091	0.085100593830633	0.17203151117251	0.494680266717506	0.620825833089295	1
LOC105828400	2952.28263791134	-0.0538897044896008	0.143535208142029	-0.375445893639396	0.707328878746472	1
LOC105828401	8593.02573559993	0.00791114264264831	0.0904242684181226	0.0874891528684216	0.930282707127312	1
LOC105828402	39547.8502998324	0.0691390735714775	0.0871742057897958	0.793113891260372	0.42771147016932	1
LOC105828403	4681.06227888272	-0.0837789048978855	0.188147202708975	-0.445283818688892	0.656114660086366	1
LOC105828404	21552.7712210612	-0.0261980630893594	0.062048417635255	-0.422219680820258	0.672864677544773	1
LOC105828405	2266.7561937374	-0.0589466887990661	0.153836992599861	-0.383176294614584	0.701589053319604	1
LOC105828406	71.7830121739431	0.244041115656626	0.32588480966404	0.748856983877868	0.453943409641784	1
LOC105828407	4540.47472126215	0.0137929012069098	0.0628588725368446	0.219426481103763	0.826317843686708	1
LOC105828408	4641.30652352724	0.0260394721227426	0.0802466191110931	0.324493074115604	0.745564764898986	1
LOC105828409	4659.74696647369	-0.0891054727192924	0.118339077817784	-0.752967442052362	0.451469478935488	1
LOC105828410	7449.17448308038	0.021300571862148	0.117169132505773	0.181793373447555	0.855744885091866	1
LOC105828411	10289.054523309	0.133520918193594	0.0739347367297934	1.80592944668982	0.0709293607921014	1
LOC105828412	2700.78522925541	0.00427122598400051	0.13140436729076	0.0325044446547924	0.974069771582116	1
LOC105828413	6579.75800075426	-0.0370873340222539	0.0653705669120088	-0.567339947841891	0.570483241149694	1
LOC105828414	9550.59840191703	-0.0259901915702992	0.0792908566191055	-0.327782958571755	0.743075773205853	1
LOC105828415	33.9265642966959	-0.166072131087662	0.496878084743415	-0.334231144795651	0.738205143867934	1
LOC105828416	4313.95401846907	0.0752317193309115	0.0662211672295387	1.13606755178658	0.255928293861307	1
LOC105828417	1410.45719424768	0.0851849920447359	0.0957017302251759	0.890109215834497	0.373407244957566	1
LOC105828419	10474.5534899728	-0.171176947124126	0.144871511816992	-1.18157769582997	0.237373307873761	1
LOC105828420	143486.243188876	-0.0160056348962888	0.098047850679353	-0.163243097991329	0.870327034007833	1
LOC105828421	11280.0504279462	-0.134978565568572	0.113981071343479	-1.18421913373509	0.236326329932142	1
LOC105828422	44.3256917881373	0.959187039012932	0.366259762005741	2.61887091762457	0.00882213233757956	0.916992793934952
LOC105828423	2379.32609679006	-0.117148844824821	0.255519845950783	-0.458472587085802	0.646612952647272	1
LOC105828424	377.121088736286	0.189574874649921	0.295071950060046	0.642469996254619	0.520568064424914	1
LOC105828425	0.244247721648107	0	7.22638966231876	0	1	1
LOC105828426	5611.33525475267	-0.162627119355802	0.118644232784114	-1.37071238558826	0.170464632292822	1
LOC105828427	9378.2605419193	-0.122859374507319	0.197814050088809	-0.621085177984889	0.53454358099327	1
LOC105828428	894.498735030813	0.0176907903146495	0.112968963618977	0.15659867761837	0.875561144794032	1
LOC105828429	16.805111775216	0.0295300492468327	0.604429020123544	0.0488561076051524	0.961033968119153	1
LOC105828430	78373.9307615779	-0.0285598717947615	0.112608913913271	-0.253619991546652	0.799789150491271	1
LOC105828432	7985.97197781421	-0.0702674521431546	0.0945766323633275	-0.742968430861586	0.457500793567976	1
LOC105828433	18656.2738700455	-0.0331603439327777	0.0677606870833312	-0.489374375616905	0.624576673962154	1
LOC105828434	7137.85173168097	0.0432813410383494	0.0787047612354197	0.54992023810208	0.582374082482152	1
LOC105828435	10349.7791539287	-0.112842699875489	0.252953812375713	-0.446100016503739	0.65552500089506	1
LOC105828436	4020.87885148966	-0.121030371506801	0.366942156825986	-0.329835014198701	0.741524629006558	1
LOC105828437	4460.78793299287	-0.215732017258865	0.167829840900108	-1.28542109139738	0.198645174783626	1
LOC105828438	8778.55159349658	-0.112424682630242	0.124326809983554	-0.904267411390305	0.365853622598972	1
LOC105828441	3450.55611310232	0.0399579968582955	0.151668703412684	0.263455781972182	0.792199300830662	1
LOC105828442	300.587549140967	-0.348782730017843	0.385958617656102	-0.903679083876853	0.366165593094275	1
LOC105828443	2088.33257004933	-0.0979155128919329	0.143584998872325	-0.681934141177233	0.495280595911836	1
LOC105828444	16000.9425660154	0.00173917546369499	0.0621174026903189	0.027998199995024	0.977663586781238	1
LOC105828445	3.95236351708954	-0.0630778918281372	1.8001363486207	-0.0350406189378203	0.972047351518724	1
LOC105828446	2786.47193562063	0.0272772358715958	0.0749389666316887	0.363992687618157	0.715863469829897	1
LOC105828447	13488.3847292799	0.0537004448445443	0.0968282924431959	0.554594566211601	0.579172006550771	1
LOC105828448	217028.478499107	-0.559472967383783	0.747580836947399	-0.748377887357683	0.454232256513295	1
LOC105828449	13.5911733255237	-0.936255249691057	0.859684819545066	-1.08906802633378	0.276123888425926	1
LOC105828450	386.901663396704	-0.12201481725636	0.187553607116569	-0.650559694010707	0.515330755994725	1
LOC105828451	8601.22336707731	0.0492145008302492	0.232837251465639	0.211368672841047	0.832599599950893	1
LOC105828452	589.326980237063	0.057209370856707	0.239449673330339	0.23892022929504	0.811167439044399	1
LOC105828453	3060.92695731379	-0.92230010042505	0.362407140067526	-2.54492806144272	0.0109300253323167	1
LOC105828454	12385.6254530265	-0.376109903267345	0.325803813381398	-1.15440608065277	0.248333723395956	1
LOC105828455	0.367607591375006	0.111151956987832	5.94466532489034	0.0186977652925957	0.985082210982406	1
LOC105828456	23156.8421064402	-0.079453827827077	0.0710391024808305	-1.11845202222983	0.263373986589157	1
LOC105828457	8111.11345408209	-0.120696807372007	0.0873948071758678	-1.38105239055136	0.167262852623499	1
LOC105828458	6217.74333214088	-0.0799227308132446	0.109213070619685	-0.731805546348577	0.464287263304572	1
LOC105828459	77307.4936271722	-0.0832869589636731	0.175089979443212	-0.475680899778083	0.634301730432491	1
LOC105828460	11354.4066606081	0.0449496300443296	0.0586805662640869	0.766005389962285	0.443673095085458	1
LOC105828461	14584.7746827287	-0.0284914491577205	0.196268843849609	-0.145165420037589	0.884580267499282	1
LOC105828462	3630.20985957149	-0.063310820581948	0.113645096672411	-0.557092408170018	0.577464294284103	1
LOC105828464	190.681251939489	-0.046475172106256	0.180126018899248	-0.258014763165623	0.796395513530964	1
LOC105828469	42312.9916606756	-0.0147925875567165	0.111648367724486	-0.1324926450624	0.89459464013082	1
LOC105828470	7924.5605352286	-0.0227813994462313	0.0708348785101019	-0.321612741143933	0.747746090246874	1
LOC105828472	6300.74260139577	0.0116301241896999	0.0746845469454064	0.155723301075943	0.876251129627523	1
LOC105828473	2976.67471927951	0.0927061110820785	0.0769119744428792	1.20535341542856	0.228066897030468	1
LOC105828474	34925.3423894354	-0.19523221125882	0.332828324429564	-0.586585326214137	0.557482240115818	1
LOC105828475	10010.0572181864	0.0311256677351092	0.104546374388202	0.297721158837448	0.76591599293527	1
LOC105828476	3800.60280471851	0.00731718074482478	0.0560683039390272	0.130504763489583	0.896167085655309	1
LOC105828477	1775.26975759784	-0.0793341543486911	0.134163886894666	-0.591322718690891	0.554304210172076	1
LOC105828478	3670.72738069091	1.66958568764635e-05	0.123148906438345	0.000135574544340939	0.999891827164564	1
LOC105828479	1408.50257426733	0.051040017816211	0.094110503151354	0.542341355184612	0.587583371391802	1
LOC105828480	3035.29133396747	-0.0335130601475227	0.38044418847695	-0.088089294468361	0.929805705078616	1
LOC105828481	2742.09156710195	0.142060006815936	0.49196447180784	0.288760703174159	0.772764505937808	1
LOC105828482	34851.6841978848	0.0731206842882144	0.285463179640707	0.256147515697984	0.797836933272662	1
LOC105828483	79.1978863959381	0.327775244068585	0.255814217178534	1.28130190606189	0.200087643664737	1
LOC105828484	12635.4413243036	-0.087234593539229	0.103428263701317	-0.843430900001837	0.398987496419756	1
LOC105828485	10553.2155120506	0.0752847372778593	0.0841490753716161	0.894659114736432	0.370969340757457	1
LOC105828486	827.243590961784	0.168378897894175	0.262562514963973	0.641290695731181	0.521333833142549	1
LOC105828487	4583.71385322988	-0.0134665799962455	0.0738820914034861	-0.182271234346922	0.855369872185274	1
LOC105828490	2.32140636089842	1.52108336381218	1.87183337277823	0.812616863195759	0.4164377601456	1
LOC105828491	925.374270817293	-0.135061462897228	0.117339498205293	-1.15103153637942	0.249719261743469	1
LOC105828493	2076.78791959081	0.257684012090038	0.523685659130672	0.492058561461848	0.62267794527216	1
LOC105828494	4134.42350126087	0.268385650837716	0.234124446385316	1.14633757807595	0.251655500002745	1
LOC105828496	3213.9746770543	-0.223891727859548	0.304105782296231	-0.736229762449745	0.461590882521192	1
LOC105828497	18521.2704734612	-0.0166528929660802	0.186865770655318	-0.0891168720075394	0.928989028821697	1
LOC105828498	17386.2998793827	-0.0384067132851289	0.0879242079353073	-0.436816141845574	0.662244691587881	1
LOC105828499	1119.99830971858	0.12470067536393	0.281366336005365	0.443196855509937	0.65762335313907	1
LOC105828500	884.404359006871	-0.212084761127903	0.287883286041793	-0.736703974877911	0.461302389094651	1
LOC105828501	418.157358323561	0.30075635045479	0.357301118752794	0.841744776799521	0.399930828798383	1
LOC105828502	1771.79546511012	-0.0386022739925704	0.0853230560508583	-0.45242488700312	0.650962921616806	1
LOC105828504	3490.05545391265	-0.165975150103966	0.145809271631332	-1.13830312878609	0.254993927979072	1
LOC105828505	6007.72382998784	-0.12911294870952	0.201250057206377	-0.641554842278222	0.521162261466935	1
LOC105828508	25837.5759324893	-0.0148106409339005	0.294591695163722	-0.050275147524676	0.959903128120877	1
LOC105828509	79150.5928017999	-0.0235862587044064	0.0898405853831276	-0.262534561677466	0.792909343156901	1
LOC105828510	20538.717623334	-0.271720875441877	0.226383664497375	-1.20026714844978	0.23003560406623	1
LOC105828511	14110.8950289603	0.00435215241768439	0.095497727105906	0.0455733612681472	0.963650301732992	1
LOC105828512	10335.877791211	0.0504719434432331	0.131620364941776	0.383466065191052	0.701374226851926	1
LOC105828513	28.6511788994258	-0.129935537896241	0.380836967828258	-0.341184151940933	0.732964953205524	1
LOC105828514	18589.1537384435	-0.0996655028875488	0.0715040754280721	-1.39384366962139	0.163364817735071	1
LOC105828515	7642.17061307287	0.0372728941688478	0.0812245842612476	0.458886856828527	0.646315417484505	1
LOC105828516	23054.3901678856	-0.071366052116997	0.198175201222494	-0.360115956369704	0.718760420741321	1
LOC105828517	24809.7622547139	-0.108963899195264	0.247376161713047	-0.440478574979511	0.659590526438123	1
LOC105828518	2884.88841748106	-0.0805167702921808	0.279889951875038	-0.287672957720643	0.773597091982376	1
LOC105828519	166.735198504162	0.0377943946217437	0.610879616526832	0.0618688094990376	0.950667306310911	1
LOC105828522	5430.34014243464	-0.029571675305318	0.0573893092199479	-0.51528195246231	0.606356008521435	1
LOC105828523	48.4203471543274	0.522022171264371	0.395141508356404	1.32110183370947	0.186467411733288	1
LOC105828526	170.421483855455	-0.242843567257669	0.376046823757692	-0.645780131397004	0.518421757086761	1
LOC105828527	2811.80696644616	-0.103006042021064	0.0807662343924458	-1.27536021452423	0.202181773876494	1
LOC105828528	24909.4334699795	-0.247081922433814	0.243991083023214	-1.01266783757956	0.311218845188997	1
LOC105828529	28266.0866413717	-0.113147744178503	0.247404751100371	-0.457338606778005	0.647427684428298	1
LOC105828530	4129.34124815567	-0.0138394056248552	0.0992541424306982	-0.139434035556936	0.889107178557528	1
LOC105828531	3457.66688170224	0.0486153754458895	0.0704708710806955	0.689864829260029	0.490279195232049	1
LOC105828533	24301.6755523963	-0.018147747522398	0.26697213513723	-0.0679761860280649	0.945804591222733	1
LOC105828535	1436.41355189908	-0.12951189310478	0.961502122753592	-0.134697459360649	0.892851082020443	1
LOC105828536	10.5166548236121	0.0525655963429835	1.24916188078685	0.0420806919835501	0.96643437210036	1
LOC105828537	708.991521637528	0.122789986173451	0.542479279874684	0.226349633486123	0.8209294979795	1
LOC105828539	9220.85905358698	-0.0825524805919427	0.24023116185478	-0.343637686112702	0.731118779349666	1
LOC105828540	4443.21424801073	0.0233406770862003	0.0831009935966684	0.280871215565539	0.77880917894658	1
LOC105828541	3181.12926591158	0.0518306203259807	0.386241865397442	0.134192134435368	0.893250645469583	1
LOC105828542	2734.03798585114	-0.131162987908029	0.609168336977	-0.215314848041718	0.829521854043379	1
LOC105828543	12.411320231124	0.689353700604721	0.681989973568992	1.01079741245636	0.312113401828925	1
LOC105828544	21303.2166517798	-0.0276599859539582	0.161275478912805	-0.171507696894906	0.8638245788651	1
LOC105828545	3104.8452279969	0.00930724656073066	0.191498236777423	0.0486022572184222	0.961236271092731	1
LOC105828546	544.908615982721	5.14257555514242	1.37973843898469	3.7272104696356	0.000193610773758855	0.0627879739299966
LOC105828547	10404.6956266373	-0.374147346486397	0.238439094940146	-1.56915268689607	0.116612365630669	1
LOC105828548	4902.99773561239	0.0373951470747578	0.0713158935959851	0.524359230308559	0.600028707481521	1
LOC105828549	129121.104868292	-0.0307664102444525	0.0741072728686419	-0.415160470133439	0.678024434567991	1
LOC105828550	1011.38776925548	0.00890756506289121	0.0756556648515904	0.117738243135722	0.90627506386851	1
LOC105828551	11722.1240069116	0.167993263665876	0.0986123836846575	1.70357167516693	0.0884611369200136	1
LOC105828552	8307.69923775939	0.040794205211885	0.113282179351027	0.360111408922283	0.718763821279763	1
LOC105828553	4467.94071859102	0.0394648285116413	0.180591320816152	0.218531147196259	0.827015292750872	1
LOC105828554	1854.06294433768	0.0222800644287356	0.230830463625946	0.0965213346572823	0.923106530426172	1
LOC105828555	113.355976272965	0.222140329336812	0.362854307516133	0.612202541723817	0.540403760139431	1
LOC105828556	50.0646603267366	0.433247732918964	0.554659755848978	0.781105404439922	0.434740503551232	1
LOC105828557	3575.26867267416	0.012874514408953	0.11804941021692	0.109060387386058	0.913154593708141	1
LOC105828560	2394.67645351908	-0.1366793146877	0.210109831477429	-0.650513656246412	0.515360483469272	1
LOC105828561	4245.88479414225	0.00975510056862912	0.1050659271879	0.0928474228489234	0.92602477571292	1
LOC105828562	11343.4387117495	-0.183937613483474	0.313242769972087	-0.587204657588312	0.557066264668152	1
LOC105828563	7694.32612156911	0.114177133600591	0.252955766450831	0.451371934321113	0.65172150755956	1
LOC105828565	5.97990673270307	3.50948135391381	1.61254457769483	2.17636237934625	0.0295281745318274	1
LOC105828566	90.5690356075127	-0.307971098292661	0.343295275809942	-0.897102640186527	0.369664150034383	1
LOC105828567	2648.57162493875	-0.0191310129724704	0.138297994241909	-0.138331818023381	0.889978180087253	1
LOC105828568	5806.52351973765	-0.143274942646432	0.50035040450616	-0.286349209186396	0.774610671771373	1
LOC105828569	8809.57924618423	0.0159037486851605	0.118492772491941	0.134217035779479	0.893230955191918	1
LOC105828570	3996.38242553755	0.148675825334003	0.458326297333071	0.324388598688585	0.745643850404419	1
LOC105828571	62.7406292831221	0.388560667839865	0.605012973814554	0.642235265452284	0.520720438654291	1
LOC105828572	175.804750472157	-0.185872225440465	0.660299047088462	-0.281497037228896	0.778329200200676	1
LOC105828574	10.1261253999491	-0.330540606469036	0.924087178603095	-0.357694180941565	0.720572188316234	1
LOC105828575	97.2435934139038	0.0346797656664588	0.701896882437493	0.0494086332824639	0.960593648202139	1
LOC105828576	3686.74546819073	-0.067849340120664	0.20162185211389	-0.336517790156684	0.736480438433988	1
LOC105828577	423.4559008228	0.168300111239465	0.342176564107395	0.491851660497247	0.622824213041324	1
LOC105828578	73.236544669614	0.43689439937163	0.396138987404712	1.10288159777942	0.270078586680708	1
LOC105828579	5542.070346978	0.0932716839979808	0.245604441107741	0.379763833167271	0.704120731488956	1
LOC105828580	2044.29180295208	-0.162500865676177	0.390835616838335	-0.415778037300511	0.677572431431482	1
LOC105828581	28657.0789463021	-0.0375506307190093	0.0872168024252358	-0.430543538341693	0.66680030283732	1
LOC105828582	2170.9674030776	-0.260230590015536	0.242514527483722	-1.07305155165602	0.283247986816673	1
LOC105828583	482.288176138291	-0.0905215726142436	0.294410896688017	-0.307466787515573	0.758488099182376	1
LOC105828584	66990.17966012	-0.0743001510849266	0.256205914717853	-0.290001701040937	0.771814936256679	1
LOC105828585	17075.7210686341	-0.154723787123891	0.251543462720795	-0.615097627464994	0.538490248814994	1
LOC105828586	42.3074450304005	0.275305528086346	0.607532478584575	0.453153597199859	0.650438143416079	1
LOC105828587	397.991505783197	0.274486658778166	0.275497088492037	0.996332339773894	0.319088695585238	1
LOC105828588	821.782530636057	-0.868527820048471	0.319486245799118	-2.71851396255278	0.00655758880132329	0.804156858695102
LOC105828589	31325.2524077553	0.0174668923012773	0.22403396632833	0.0779653754631069	0.937855595502786	1
LOC105828590	73027.9027580813	-0.0958356500716465	0.264413212720158	-0.362446524837903	0.717018377677972	1
LOC105828591	7259.53074779425	0.0563939019641444	0.054754825259325	1.029934835826	0.30304059646037	1
LOC105828592	4172.55573666781	-0.0516566614605933	0.370096175535043	-0.139576317928479	0.888994752986207	1
LOC105828594	8771.86867098467	-0.114252162358519	0.223308942517687	-0.511632723125138	0.608908079108744	1
LOC105828595	8416.6260502297	0.0856400758691027	0.116470337163241	0.735295165747416	0.462159751721181	1
LOC105828597	17445.6213399742	0.0686282980146629	0.126284028917135	0.543444001613976	0.586824136810628	1
LOC105828598	15379.0594602654	-0.0313410828812619	0.20418005086174	-0.153497282173196	0.878006133422516	1
LOC105828599	84.1757750168823	0.236779020002677	0.369072225237303	0.641551988504241	0.521164114929556	1
LOC105828600	83.4705885127968	0.296202835597443	0.259338274641022	1.14214855484579	0.253392275729066	1
LOC105828601	10177.4169853247	-0.0496379022105829	0.0961471732879895	-0.516270010995565	0.605665838395855	1
LOC105828602	12299.0281498193	0.0415122430919558	0.0737137448821653	0.563154716373655	0.573329535410671	1
LOC105828603	170468.12359761	0.0125484207604768	0.0793916380032482	0.15805720950062	0.874411718561424	1
LOC105828604	6281.57683607153	-0.0886736060955649	0.123615165266537	-0.717335983043575	0.473166809645383	1
LOC105828605	13137.6800157361	-0.0453969960217917	0.0728606664672093	-0.623065890321254	0.533241223461717	1
LOC105828606	12920.1437577139	-0.0710735598976679	0.165787015005447	-0.428704020609412	0.668138634314326	1
LOC105828607	7895.21855188872	-0.087045330125823	0.216913520970099	-0.401290476206977	0.688206274609609	1
LOC105828608	3177.73007034135	-0.0599949657992709	0.116739806812073	-0.51392037932571	0.607307658634489	1
LOC105828609	117122.160873143	-0.0903397014371032	0.161514589714204	-0.559328427214887	0.575937597951089	1
LOC105828610	11218.5467303683	-0.0937289522807861	0.0921408878602274	-1.01723517601619	0.309041565977441	1
LOC105828611	1029.29640717517	-0.229380257320325	0.111538071012524	-2.05651985226254	0.0397324347408435	1
LOC105828612	368.49283385969	-0.101934424949983	0.217940020349755	-0.467717791282192	0.63998641644609	1
LOC105828613	1686.51885280481	0.172820105606625	0.215190674183397	0.803102208134437	0.421915661540093	1
LOC105828615	172.851052975548	0.0532060524914413	0.172899973667833	0.307727360292478	0.758289798820394	1
LOC105828618	8011.43514012308	0.125614996975143	0.140188433041953	0.89604394777386	0.370229291824221	1
LOC105828619	6984.54291075741	-0.0024718438704042	0.48504193534655	-0.00509614466352921	0.99593388245334	1
LOC105828620	4105.88568975288	-0.194524940742772	0.428988447711215	-0.453450301006059	0.650224522788909	1
LOC105828621	11576.9797218976	-0.0385411469912003	0.163512061227172	-0.235708281712956	0.813659043070642	1
LOC105828622	4509.47312185276	-0.122053764363729	0.161488364109126	-0.755805317844764	0.449765927912506	1
LOC105828623	5307.33813489115	0.165855804031075	0.127868779320679	1.29707818368336	0.194604287117532	1
LOC105828624	1281.56815745896	-0.0943331781685874	0.239189076862845	-0.394387483767412	0.693294983048865	1
LOC105828625	3364.94577691591	0.0690796914113903	0.0692143485539706	0.998054490934414	0.318252936199182	1
LOC105828626	0.0110974387530113	0	7.22638966231875	0	1	1
LOC105828627	50.6775042285439	0.644115111952515	0.358842050345421	1.79498225286722	0.0726565275583305	1
LOC105828628	501.465723393778	-0.00800879722644879	0.304179423096254	-0.0263291880329278	0.978994774293351	1
LOC105828629	2.32760620640744	-2.04834296213847	1.75719666820112	-1.1656879387527	0.243740638421395	1
LOC105828632	1297.33419267383	-0.0366179741952212	0.117992679579882	-0.310341067984904	0.756301603998789	1
LOC105828633	1552.15219004423	-0.063635697803323	0.114828300848942	-0.554181306636564	0.579454770248056	1
LOC105828634	144.884207681873	-0.042822325660159	0.23905897270169	-0.179128711113449	0.857836638390025	1
LOC105828635	785.05787693814	0.0252562507187151	0.177709752999186	0.142120791304183	0.88698459578454	1
LOC105828636	86.1305725536748	0.53214980331892	0.55896477087863	0.952027446170606	0.3410830626662	1
LOC105828637	320.034460261397	0.0891674047290156	0.22681355447899	0.393130846760197	0.694222842104414	1
LOC105828638	53410.9456313105	-0.00496162689494243	0.0675297651992131	-0.0734731844588177	0.941429582089227	1
LOC105828639	1760.96428467333	-0.0787056344570284	0.219676177305232	-0.358280244232718	0.720133600962717	1
LOC105828640	6375.44159050138	-0.168507440670931	0.165754072835509	-1.01661116247897	0.309338441918367	1
LOC105828641	2463.20363799428	-0.0133650793480017	0.106110458357007	-0.125954402185647	0.89976801881577	1
LOC105828642	4821.62091645393	-0.0448750096525573	0.0803082999906189	-0.558784206088279	0.576309002650948	1
LOC105828643	9176.12672122642	-0.062849237370168	0.0672892208396499	-0.934016423223827	0.350295421394328	1
LOC105828644	3258.425534597	-0.12839906372694	0.13374266269539	-0.960045666350911	0.337032232079897	1
LOC105828646	4278.56495165627	-0.0622952672988992	0.133510559862948	-0.46659430806707	0.640790160092485	1
LOC105828647	12601.7234650151	0.0482442036499933	0.0946203960560144	0.50987108129872	0.610141783112117	1
LOC105828648	5466.36083027733	0.401118139244042	0.495551517220118	0.809437818885479	0.418263356036951	1
LOC105828650	710.934084491918	-0.0416280462912147	0.125046333631538	-0.332900974241086	0.739209034009299	1
LOC105828652	1776.05965350529	-0.210016060116036	0.570992118019447	-0.36780903534098	0.713015631364586	1
LOC105828653	3108.7871191338	-0.0788795611207395	0.0996166938940651	-0.791830746808582	0.428459371741242	1
LOC105828654	55634.9630362884	-0.110106726533584	0.200842246653733	-0.548224929605652	0.583537466413505	1
LOC105828655	4654.98580620365	-0.0611380924524123	0.11253073929044	-0.543301260063848	0.586922396846525	1
LOC105828656	3626.41580108672	-0.0588391387226708	0.192324653946676	-0.305936537595354	0.759652965897285	1
LOC105828657	3653.31952131625	-0.122951756601757	0.416111563014571	-0.29547786586611	0.767628858408842	1
LOC105828658	37.0993313789894	-0.53707690859803	1.49452389913455	-0.359363211862347	0.719323391795442	1
LOC105828660	3370.39959684104	0.0705729584633687	0.0849897649181272	0.830370086696362	0.406329572860516	1
LOC105828662	25.1702150433435	-0.413997078892397	0.452695035043233	-0.914516499728918	0.360445512025739	1
LOC105828663	1.81940173301131	-2.36487447159055	2.17066846420328	-1.08946829540759	0.275947428625479	1
LOC105828664	34434.6608333188	0.0609590561472693	0.145106607580371	0.420098417044899	0.674413559036811	1
LOC105828665	914.339740607802	0.327079577408703	0.527943491739542	0.619535201259883	0.535563839603692	1
LOC105828666	408.733768451515	-0.0476559715258487	0.226713126056088	-0.210203848162098	0.833508576262525	1
LOC105828668	4.61024684870398	0.71324656662148	1.11191579482611	0.641457356699409	0.521225578100409	1
LOC105828669	2442.23510561333	0.00907442619840747	0.0931735569751635	0.0973927205636935	0.922414525396804	1
LOC105828670	60.3062738851815	-0.0128991469272481	0.524859519919246	-0.0245763798458542	0.980392859760806	1
LOC105828671	5.61625146857348	-2.14273879437281	1.1770419888169	-1.82044380296625	0.0686914469602112	1
LOC105828672	3486.28824099114	0.00934386374070719	0.083173165120731	0.112342288851747	0.910552012355306	1
LOC105828673	7460.52725344368	-0.0351879788094387	0.0821025912432191	-0.428585484046399	0.668224911219097	1
LOC105828674	320.898914149042	-0.325996458343037	0.131410061916915	-2.4807572082962	0.0131103638869459	1
LOC105828675	3104.61171578517	0.0642703926975635	0.0762454427798253	0.842940775924901	0.399261567103525	1
LOC105828676	3168.94107613753	-0.0539436280463232	0.165039743517	-0.326852350208401	0.743779562292278	1
LOC105828677	525.506334564731	-0.107059271020061	0.23434019549954	-0.456854065483066	0.647775942144375	1
LOC105828678	74572.0531677114	0.171881809336087	0.0925499754112031	1.85717833605476	0.0632857860893031	1
LOC105828679	1629.49150600675	-0.0485277525847085	0.169490153844247	-0.286316057210633	0.774636060816187	1
LOC105828680	5214.13793596752	-0.180572922515359	0.241722434767967	-0.747025912959603	0.455047919177773	1
LOC105828682	3768.9529469579	-0.0736227780938975	0.0586793953242491	-1.25466149893118	0.20960166792738	1
LOC105828683	2212.48805786237	-0.0492688729363214	0.0853965816107291	-0.57694198066274	0.563978650053853	1
LOC105828684	1921.23780518949	-0.0101646501678173	0.239206659894014	-0.0424931737783598	0.966105553372774	1
LOC105828685	87043.4319877792	-0.0467517656820013	0.095576854012913	-0.48915363625261	0.62473293089698	1
LOC105828686	1493.04237622767	0.0779936486011434	0.228159663471523	0.341838024366117	0.732472792163632	1
LOC105828687	400.819001764918	-0.115264669770307	0.204237029760008	-0.564367146867294	0.572504292559647	1
LOC105828688	9759.79517509444	0.0595876266069374	0.0981321875084932	0.607217958957454	0.543706275486002	1
LOC105828689	2351.87840884028	0.159062306040786	0.45011841986862	0.353378797711085	0.723804478774142	1
LOC105828690	3077.91801141385	-0.05136255620374	0.101062454467248	-0.508225893330004	0.611294933917871	1
LOC105828692	4283.49664452653	0.0696126070880711	0.0865108650191367	0.804668951959645	0.421010740812341	1
LOC105828693	2853.9274225249	0.0883723678165433	0.118399238051452	0.746393045013854	0.455430019386547	1
LOC105828696	393.963461095415	-0.0148924768635527	0.352752188719165	-0.0422179573644233	0.966324947415562	1
LOC105828697	18038.1031751477	-0.0498162640290794	0.125404828706402	-0.397243587371816	0.691187842767158	1
LOC105828698	978.73517584205	0.00727468071573219	0.104730820502733	0.0694607440370651	0.944622878869775	1
LOC105828699	143.09046288766	-0.219005655773051	0.220719943161483	-0.992233201205665	0.321083780018436	1
LOC105828703	65.2541690716708	-0.00620721651496934	0.59640617849084	-0.0104076998844583	0.991696006864048	1
LOC105828704	22989.8429377427	-0.0335358581834844	0.139820300845243	-0.239849706950658	0.810446770871436	1
LOC105828705	3.94900478091181	-1.41446362083849	1.45545023314972	-0.971839221034353	0.331130540454284	1
LOC105828707	5134.17291438398	0.0173477757740475	0.121665666678777	0.142585630339324	0.886617446841566	1
LOC105828708	5516.47336814992	0.0201903850509045	0.0998664638151326	0.202173825722715	0.839780834648984	1
LOC105828709	178012.527025289	-0.540714925305549	0.684376485609288	-0.790084020528789	0.429478701331862	1
LOC105828710	7337.5538259738	-0.0589120784303568	0.117566108066203	-0.501097462520257	0.616302532584606	1
LOC105828711	29260.4473027993	0.0586840242451731	0.0960247753438407	0.611134199846241	0.541110740295755	1
LOC105828712	11823.1942719277	-0.158949194834297	0.220608692623967	-0.720502863888641	0.471215437050692	1
LOC105828713	10566.515803747	-0.00961871695759377	0.0860715668768248	-0.111752548566461	0.911019612512879	1
LOC105828716	11119.4340318771	-0.0135462281978234	0.0844725991907237	-0.160362393576153	0.872595611771279	1
LOC105828717	16693.6111188974	-0.0555930847853882	0.0796325589325137	-0.698120034451005	0.485102129880308	1
LOC105828718	122.367206140387	-0.128127313098143	0.280351290486102	-0.457024160209794	0.647653679999514	1
LOC105828719	25933.1410304793	-0.175688789528795	0.149609179002708	-1.17431825172715	0.240267575325678	1
LOC105828720	0	NA	NA	NA	NA	NA
LOC105828721	3675.42243706468	0.0378450237049286	0.126616851061834	0.298894052312568	0.76502088535556	1
LOC105828724	0.892463360729017	-1.37712024012263	3.05746901201111	-0.450411838914042	0.652413510034377	1
LOC105828726	267.865646967188	0.228740431513507	0.433853474511146	0.527229686868924	0.598034095392186	1
LOC105828727	13559.4377229863	-0.0215718717808781	0.115623635275642	-0.186569741813182	0.851997992675192	1
LOC105828729	9370.71239820452	-0.0216418167552943	0.0944571623638896	-0.229117794920841	0.818777362963329	1
LOC105828730	34451.4775575564	0.0426436735937565	0.072412359199128	0.588900486952648	0.555928031079877	1
LOC105828732	1798.09764247834	-0.120393904548434	0.190494600895188	-0.632006912440926	0.527382360362791	1
LOC105828733	12072.2737394457	-0.24276955996463	0.242200459710681	-1.00234970757127	0.316174722925605	1
LOC105828734	32422.8193596566	-0.0486345887826256	0.0894130441824405	-0.543931696178361	0.586488476482949	1
LOC105828735	6669.72971857902	0.0941271805921254	0.248347667137667	0.379013749865216	0.704677653363803	1
LOC105828736	45155.7837016527	0.0896119184106471	0.0918864203546257	0.975246593183188	0.32943795521163	1
LOC105828737	10740.7826789593	-0.0515994826828052	0.0788427185808187	-0.654460977647701	0.512814859873567	1
LOC105828739	32926.3798848035	0.000291277325922715	0.13091397854028	0.002224952057607	0.998224746569415	1
LOC105828740	45374.9801339805	0.0144246737927137	0.0665569896004234	0.216726656047885	0.828421373169467	1
LOC105828741	4325.05301448504	0.0126047249121458	0.0872580203148958	0.144453482518375	0.885142386679434	1
LOC105828742	8496.90168361065	0.0952654439350675	0.0814146621635945	1.17012638022917	0.241950113774818	1
LOC105828743	856.833536356593	-0.0198585664121699	0.118294740453588	-0.16787362088986	0.866682703071625	1
LOC105828744	133.723670605584	-0.694782218194615	0.284976816313146	-2.43803066924278	0.0147675210461264	1
LOC105828745	3.69873315302028	0.11897300950619	1.36815569568934	0.0869586772039467	0.930704358446326	1
LOC105828746	5090.04429256142	0.0216098065731338	0.0836660523028207	0.258286437310551	0.796185852700961	1
LOC105828747	1926.48105764329	-0.0634753625886992	0.509357438676128	-0.124618505137921	0.90082557762133	1
LOC105828749	3194.70533878889	-0.0869256172347921	0.0852817852842419	-1.01927529946836	0.308072287080393	1
LOC105828750	5067.56871501952	-0.0118598636516141	0.081090297103576	-0.146255027731192	0.883720066690497	1
LOC105828751	14977.1696482118	-0.209229703750723	0.382322177564517	-0.547260180101415	0.584199996621338	1
LOC105828752	1215.77266121806	0.335723259894348	0.893650279859201	0.375676332745336	0.70715753492056	1
LOC105828753	3912.11419664134	-0.0609046906464336	0.171017436931242	-0.356131466704885	0.721742113008746	1
LOC105828754	3317.60087203915	-0.0334808531412385	0.100434139968111	-0.333361276871283	0.738861589616666	1
LOC105828755	85.6660820939155	0.0670806674277119	0.253073603887059	0.265063864414909	0.790960263960937	1
LOC105828756	4842.74244757028	-0.0818622448092538	0.133741942127312	-0.612091042698686	0.540477523537472	1
LOC105828757	5171.30100872978	0.0883225736301508	0.0750077866631166	1.17751206320532	0.238991185549411	1
LOC105828758	84.9450144832814	0.420964413805865	0.344766579581243	1.22101282066601	0.22208116561838	1
LOC105828759	3743.70889665487	-0.0610959450371254	0.135522902649871	-0.450816384850974	0.652121891255418	1
LOC105828760	900.416936401009	-0.0892615946945266	0.193772949080917	-0.46065044227227	0.645049415539131	1
LOC105828761	2832.6719020261	-0.0925919061760863	0.207585714983218	-0.446041801014929	0.655567051361106	1
LOC105828762	15496.5246778048	-0.0337866801861453	0.275606805408686	-0.122590152068431	0.902431653130732	1
LOC105828763	3613.65985101355	-0.0702741972534915	0.0884735250709373	-0.79429634116134	0.42702293357161	1
LOC105828765	689.641741318307	0.0201650967439776	0.205126215722494	0.098305800031226	0.921689472733758	1
LOC105828766	22451.2528549456	-0.372044673947855	0.249436541492934	-1.49154038025497	0.135819677788237	1
LOC105828767	5153.31023632508	-0.0591739465477966	0.0994340054748778	-0.595107742720342	0.551771453404478	1
LOC105828769	824.593557875954	0.0841385066994571	0.120520839238522	0.698124135469544	0.485099565397583	1
LOC105828770	227.456666391635	0.239497878806271	0.274441600135389	0.872673380012798	0.382841131222444	1
LOC105828771	2306.40255649495	0.0571915192466243	0.124893350688022	0.457922851229176	0.64700786899504	1
LOC105828773	0.166343924562032	0	7.22638966231868	0	1	1
LOC105828774	2404.51832540798	-0.0359316136196102	0.0900183837661953	-0.399158617565667	0.689776333055163	1
LOC105828776	31.5763814498465	0.479772039167101	0.366374838876855	1.30951142998213	0.190361168559011	1
LOC105828777	19443.5843955698	-0.0257996159333229	0.300863445651864	-0.0857519127238082	0.931663633687665	1
LOC105828778	475.877158752101	0.0558230005417277	0.43411247084854	0.128591100902061	0.897681208294086	1
LOC105828779	202.349892425094	0.00594298962962613	0.284871930249117	0.0208619698839021	0.983355763652839	1
LOC105828780	6320.78954641464	-0.0547571784117673	0.0673226044799663	-0.813355021463285	0.416014539431928	1
LOC105828782	16204.4203159686	-0.138087286378596	0.263319048113227	-0.524410548222923	0.599993021469554	1
LOC105828783	5369.71543610054	0.118573513862468	0.256107719171748	0.462982975468036	0.643376570123572	1
LOC105828784	10281.4534978135	-0.157905178073805	0.233170351665517	-0.67720950346346	0.49827303887884	1
LOC105828785	10833.3683384353	-0.0797898321226361	0.122230533588032	-0.652781508682285	0.513897146302039	1
LOC105828786	4650.26834199257	0.0234909893795656	0.101613819146895	0.231179081514559	0.817175680404789	1
LOC105828787	31763.2916361175	0.122157474868911	0.217681884972545	0.561174279083066	0.574678735308504	1
LOC105828788	28.9653775927336	0.61754921441846	0.542642720248101	1.13804017150753	0.255103708474461	1
LOC105828789	5525.82086441561	-0.0359254228838233	0.102664992811277	-0.349928655329114	0.726392241115329	1
LOC105828790	4328.37468579331	-0.0525936475343091	0.171889860795169	-0.305972948555598	0.759625242566375	1
LOC105828791	1565.1403032528	0.0586289512154171	0.0841677928418085	0.696572278253856	0.486070509627877	1
LOC105828792	2106.45026190442	-0.354859977435698	0.262731252905859	-1.35065765306136	0.176805123335307	1
LOC105828793	5001.84654176953	0.0827007058059025	0.0857499440748918	0.964440346849368	0.334825202306201	1
LOC105828794	10492.1935964911	0.11440906012262	0.0636725510810658	1.7968348712298	0.0723618385967643	1
LOC105828795	1549.07560464553	0.0553330053869327	0.101063272325181	0.54750854701096	0.584029400149897	1
LOC105828797	1018.39437731349	-0.131450197270174	0.284728414494837	-0.461668701044086	0.644318919434165	1
LOC105828798	199.631885040963	-0.634591109802003	0.905683597786214	-0.700676385608783	0.483504996327706	1
LOC105828801	1639.69984627751	0.0520974582055793	0.19191349663433	0.271463232754522	0.786034774332458	1
LOC105828802	8.11566984110194	1.39212770956122	0.732871013204123	1.89955351552903	0.057491737374551	1
LOC105828803	3.17988017472518	-0.392260482212953	1.88068876127907	-0.208572779446065	0.834781762061256	1
LOC105828804	1208.62785739677	0.0429052860379741	0.438770465757214	0.0977852644751962	0.922102808547125	1
LOC105828805	1.00351013961428	0	3.00670715394019	0	1	1
LOC105828806	1219.07168113151	0.162638487886722	0.475558793631813	0.341994491668763	0.732355037617312	1
LOC105828807	75.1261111399819	0.423870607829379	0.341461885561283	1.2413409102238	0.21447983781816	1
LOC105828808	8106.34588718262	-0.126635141695168	0.142966184051125	-0.885769894018316	0.375741536009761	1
LOC105828809	3434.3976041973	0.0297317803039322	0.0965879325922857	0.30782085821668	0.758218649168578	1
LOC105828810	919.146982661872	0.118500447979809	0.196973264212441	0.601606763504731	0.547435925702495	1
LOC105828811	10450.3157685265	-0.0487122819934327	0.228556338867118	-0.213130304041814	0.831225328413642	1
LOC105828812	29.4060452963808	0.0245191772597869	0.47752059025931	0.0513468481986758	0.959049137849838	1
LOC105828814	2014.74768711772	-0.222089293825477	0.649110128899971	-0.342144243230105	0.732242343121144	1
LOC105828816	5825.04012707742	-0.0931050539153631	0.157083385701394	-0.592711020962777	0.553374564514108	1
LOC105828817	5293.88933155063	-0.0532273324134296	0.114721483511904	-0.463970049758871	0.642669203790927	1
LOC105828818	3477.89598807255	0.130589141958683	0.116079729891263	1.12499522596246	0.26059105729317	1
LOC105828819	875.880671107539	-0.150201138985795	0.169094865822595	-0.88826552039361	0.374397941979711	1
LOC105828820	391.338648398534	0.0902758265483983	0.215074233283363	0.419742640344362	0.674673471607054	1
LOC105828821	3830.25003792677	-0.0747917526568005	0.156314624213588	-0.478469324499062	0.632316202408031	1
LOC105828822	21.8932333358816	-0.150599186053271	0.830389071221869	-0.181359788167338	0.856085179828362	1
LOC105828823	1517.39276402115	0.0976735366464324	0.324884638752188	0.300640673629801	0.763688512383968	1
LOC105828825	4667.29473780011	-0.00770147210985018	0.0966202369040701	-0.0797086858470098	0.936468951130186	1
LOC105828826	11649.0285515416	-0.0713082701439341	0.171236624019722	-0.416431184345944	0.677094513322621	1
LOC105828827	779.191451991504	0.295423564962016	0.258022469017121	1.14495286432754	0.252228683499035	1
LOC105828828	14586.9735615238	0.02510391091455	0.107878243759638	0.232705965908044	0.815989736260728	1
LOC105828829	93274.9982116653	0.257316323079937	0.547582262478045	0.469913546716195	0.638416785424782	1
LOC105828830	12969.7302037611	0.0319191124804361	0.555866166143748	0.0574222977121831	0.954208801299343	1
LOC105828831	1949.26068313086	0.00136704601657711	0.0817256154501365	0.0167272648734128	0.986654195978366	1
LOC105828833	2757.97841551575	-0.0528204047943888	0.154363512722786	-0.342181930578676	0.732213982678354	1
LOC105828834	30360.9848275009	-0.035092806421722	0.107582008342563	-0.326195866412712	0.744276168634965	1
LOC105828835	6.22748048534322	-0.23259532817782	1.14125114907669	-0.203807311270614	0.838504079192831	1
LOC105828837	961.032344579106	0.0762989612687415	0.109742588597901	0.695253886786858	0.486896207378892	1
LOC105828838	7160.76520930828	0.0262738596957623	0.115259238633067	0.227954479027978	0.819681629307558	1
LOC105828839	6467.32868747669	0.140568146863043	0.076614306302653	1.8347506313997	0.0665426465304365	1
LOC105828840	12172.0346570925	0.026810510136649	0.34492375906702	0.0777288007331488	0.938043783735808	1
LOC105828841	925.900205895772	0.0368551960166281	0.276335078357686	0.133371399084278	0.893899663531862	1
LOC105828842	648.319265287366	0.108828612156607	0.286898403922506	0.379328050169297	0.704444272373562	1
LOC105828843	516.721208766533	-0.0838440829414304	0.1753419320266	-0.478174741046603	0.632525838890311	1
LOC105828844	11180.4084798165	0.0114004128783615	0.0887736094647021	0.128421193495512	0.897815660037891	1
LOC105828845	300.741123684422	0.103067284683134	0.170579235397676	0.604219408316906	0.545697779024478	1
LOC105828846	200.662231408509	-0.234187771501723	0.190931189047111	-1.22655587424189	0.219989562622201	1
LOC105828847	3260.4193668934	0.0505114538224916	0.112929006090474	0.447285029516898	0.654669274639114	1
LOC105828848	2337.36264222401	0.0600332732720534	0.0783875243933016	0.7658523947107	0.443764134450732	1
LOC105828849	3151.38980693703	0.12440293354066	0.133292465150777	0.933308071089676	0.35066092910802	1
LOC105828850	5964.44073395376	-0.0626692555673637	0.070277816883904	-0.891735946648581	0.37253448134253	1
LOC105828851	17689.7738439283	-0.0247303007369543	0.0728803611958321	-0.339327362422136	0.734363131905907	1
LOC105828852	2459.74634615217	0.0518544071627632	0.334407910646579	0.155063338850156	0.876771383905116	1
LOC105828853	35974.1265429002	-0.0718306458122009	0.0825935443757111	-0.869688380068172	0.384470724113093	1
LOC105828854	2340.37345603805	0.0423368754031067	0.0908106284191905	0.466210576229862	0.641064779726601	1
LOC105828857	20.2664790380064	0.541894845853637	0.567531735346743	0.954827390441096	0.339664993491459	1
LOC105828858	1574.31247820238	-0.02981564447307	0.156064605173907	-0.191046806800591	0.848488921939621	1
LOC105828859	6514.1581650147	0.0120810492571774	0.0882534057468211	0.136890459409977	0.891117380130914	1
LOC105828860	938.470556015452	-0.0872389622162043	0.19397611772165	-0.449740737369482	0.652897393816602	1
LOC105828861	445.912409704112	-0.281563232301928	0.357407137766746	-0.787794094044323	0.430817156194417	1
LOC105828864	11844.3497736506	-0.0831407241952836	0.139254076225379	-0.59704337890061	0.550478419194345	1
LOC105828865	4789.70908799048	-0.0036506941066639	0.213660730977206	-0.0170864065191903	0.986367683357065	1
LOC105828866	4102.96837072477	0.0560919069611482	0.162686643060787	0.344784955333978	0.730256044251191	1
LOC105828867	4594.23720743084	0.00648008992848896	0.238638489892446	0.0271544206108978	0.978336569370169	1
LOC105828868	16663.1232015125	0.0330462982742076	0.158015424852953	0.209133369764124	0.834344125323963	1
LOC105828869	175.870560583181	0.0683552054974887	0.300311010226531	0.227614716643012	0.819945778016718	1
LOC105828870	9668.89646258437	-0.0514104682293756	0.119346876587724	-0.430765091632601	0.666639184319816	1
LOC105828871	10140.9231105004	-0.221946149829623	0.340163057967447	-0.65246988063843	0.51409809684158	1
LOC105828872	9101.46317764595	-0.115573831730456	0.11822877252008	-0.977544038282451	0.328299886845136	1
LOC105828873	8882.05560453827	0.051285342777688	0.0885233624321498	0.579342462471379	0.56235811926319	1
LOC105828874	7557.86688325846	-0.00273175895696965	0.13331168449257	-0.0204915193095614	0.983651277268066	1
LOC105828875	4367.89302450675	0.0800523289094431	0.0926539457424388	0.863992658574672	0.38759192349796	1
LOC105828876	2715.91338982818	-0.0859889064977798	0.113475593643517	-0.757774458249704	0.448586015491951	1
LOC105828877	603833.57748385	-0.00111336816742249	0.128611338004502	-0.00865684304896605	0.993092924856485	1
LOC105828878	2732.26510462364	-0.0141403625861661	0.0976911397023279	-0.144745599542116	0.884911735016797	1
LOC105828881	1.50132104162813	-2.0057318764185	1.82774463548471	-1.09738080335636	0.272474961505189	1
LOC105828882	1033.7195690417	0.0793498764544808	0.250535971106118	0.316720493684602	0.751455697049528	1
LOC105828883	6718.81652033867	0.0571218312901602	0.104903438220829	0.544518199393187	0.586084928099545	1
LOC105828884	8924.05728836278	-0.0067517590889126	0.0845942717180363	-0.0798134312381941	0.936385641821383	1
LOC105828885	13505.8595941762	0.0320595597813158	0.0674281239616672	0.475462728275542	0.634457193132741	1
LOC105828887	7652.40425629824	0.0134395467146376	0.108377786277682	0.124006470110058	0.901310152200977	1
LOC105828888	30370.2390312191	-0.790211166048583	0.750040573730129	-1.05355789236664	0.292085376049712	1
LOC105828889	78835.3812018308	0.0414907380509463	0.687329492560679	0.0603651356445809	0.951864825723678	1
LOC105828890	203619.436528523	1.62213605395703	0.927037706665676	1.74980590572895	0.0801518112826857	1
LOC105828892	35932.6043895528	0.333884506276903	0.710537838661195	0.469903906744801	0.638423673004047	1
LOC105828893	28875.603597015	1.15511453460056	0.974933326799393	1.18481387685524	0.236091044693606	1
LOC105828894	162866.098249298	1.61958595339357	1.40851633121402	1.14985244934833	0.250204648491676	1
LOC105828895	2597.692540694	0.132755691807377	0.13398796022851	0.990803140677482	0.321781715422404	1
LOC105828897	7.05524676260499	-1.37088848734979	1.26978844874074	-1.07961959231029	0.280311613182155	1
LOC105828898	3333.11839833864	-0.24750473330018	0.392658603164389	-0.630330600948429	0.528478305814232	1
LOC105828900	14911.5234424759	-0.160201802416105	0.538214657393002	-0.297654105505205	0.765967174939501	1
LOC105828901	50227.3945758554	-0.790144929082329	0.511557434147126	-1.5445869346023	0.122446208479263	1
LOC105828902	2296.16148168074	-0.132804794699163	0.162807485124907	-0.815716762637016	0.414662149507191	1
LOC105828903	37.7385308987127	0.591779430857523	0.718148471873212	0.82403493711256	0.40991970693081	1
LOC105828904	6532.7715570565	-0.294678432563325	0.274539028751694	-1.0733571612867	0.283110897395342	1
LOC105828905	4657.31422895885	0.109329807882469	0.364714620480375	0.299768097419478	0.764354051410996	1
LOC105828907	49.2902814767697	-0.380769725354566	0.340035679041243	-1.11979344764107	0.262801792136582	1
LOC105828908	12.3073764752077	-0.773617545095869	0.788074938195983	-0.981654799056028	0.326269940781973	1
LOC105828909	1832.74765147663	-0.107141033276769	0.256121323706286	-0.418321410050323	0.675712137983221	1
LOC105828911	12884.2908257635	-0.0441518392511132	0.102352369512274	-0.431370953711225	0.666198666374987	1
LOC105828912	15649.230552284	-0.0483722437671616	0.119361470915097	-0.405258442245314	0.685287550465689	1
LOC105828913	12178.7411118873	-0.128993892756103	0.131756344162016	-0.979033636494068	0.327563359897032	1
LOC105828914	91.0602540358936	0.0342741864127601	0.245505939895128	0.139606342833908	0.888971028848565	1
LOC105828915	11939.9133672915	0.0992183460735131	0.101799484420218	0.974644878003016	0.329736444266079	1
LOC105828916	4599.06169165667	0.193809568250294	0.131289376049766	1.47620145728189	0.139889818455959	1
LOC105828917	3475.22636788654	-0.00120928317519148	0.0577539934060929	-0.0209385205052142	0.983294698432708	1
LOC105828918	4079.62085001841	0.154141104972143	0.120231288592769	1.28203820133899	0.199829245717284	1
LOC105828920	52926.9714247024	-0.0267995697690842	0.102492410286311	-0.261478578698851	0.793723466782013	1
LOC105828922	17868.9349577261	0.0788172565985081	0.122161740856978	0.645187732637044	0.518805534938743	1
LOC105828923	17533.3034728862	0.0898190245165035	0.114824381784021	0.782229550213898	0.434079681020009	1
LOC105828924	2705.61941692442	-0.0530170958625452	0.0978320409057959	-0.541919552854839	0.587873926342946	1
LOC105828925	13965.0975245726	-0.0527631754673548	0.165447926191249	-0.318911071791636	0.749793948291524	1
LOC105828926	441.739903271089	-0.165893884188302	0.249300416757273	-0.665437652877336	0.505770608670241	1
LOC105828927	6204.79641626111	-0.0524182634868169	0.124542348876425	-0.42088706339422	0.673837552189895	1
LOC105828928	3740.10282219134	-0.126842797339236	0.129484203808191	-0.979600550559289	0.327283333074383	1
LOC105828929	3183.89683563229	-0.0626851131730481	0.190684090161409	-0.328738035354637	0.742353702637165	1
LOC105828930	372.20358297764	-0.117951048676484	0.186590558923312	-0.632138353393115	0.527296475425815	1
LOC105828931	2631.35456755764	0.0545613913684018	0.0851572397643805	0.64071347919879	0.521708854984694	1
LOC105828933	4367.61406404848	0.0400135384038109	0.223209298130234	0.179264657606085	0.857729896434351	1
LOC105828934	0.943679525777915	0	7.22638966231876	0	1	1
LOC105828936	2452.64445758047	-0.293568384060074	0.975963324895072	-0.300798581843879	0.763568089878269	1
LOC105828937	1610.39536206461	16.2334230056717	4.46074157303643	3.63917584999699	0.000273511985238112	0.0810552487273892
LOC105828939	1177.17447467719	-0.544363435558383	1.096468529315	-0.496469730780567	0.619563038205878	1
LOC105828940	195628.195687393	1.62349037090228	1.19894105126783	1.35410358097716	0.175703333907639	1
LOC105828941	1411.79936882162	-0.86530081530594	1.17091548982822	-0.73899510496089	0.459909969766841	1
LOC105828942	3483.14211540076	0.0103719746262057	0.113550589176792	0.0913423232886719	0.927220589407878	1
LOC105828943	7018.29676091902	-0.00402726856895053	0.140023811915651	-0.0287613121929328	0.977054956503112	1
LOC105828944	15233.1646575545	-0.0408769710170628	0.0835718493152102	-0.489123686408877	0.624754133086154	1
LOC105828945	10817.020942967	0.0934731054927577	0.0507917653868077	1.84032007513241	0.0657212597634137	1
LOC105828947	8237.97952398177	-0.011891885751936	0.128405685781945	-0.0926118316297182	0.926211943867347	1
LOC105828948	2323.13470242148	0.136219226445169	0.0852548127655813	1.59778928633296	0.110089879789942	1
LOC105828949	6335.21769946939	-0.00609591245047974	0.109837968599952	-0.0554991368484068	0.955740817587258	1
LOC105828950	3022.60616503054	0.0121108247180592	0.148989718120294	0.0812863120412172	0.935214259374751	1
LOC105828951	85385.4845306098	0.0401144287656882	0.59910345058969	0.0669574323536346	0.946615591171131	1
LOC105828952	122.601503712072	0.365540537590467	0.502000942718333	0.728167034131583	0.466511343120532	1
LOC105828953	2052.84535030513	0.114198457626792	0.304065256961107	0.375572200415514	0.707234961052424	1
LOC105828954	1274.4329369739	0.084281861722849	0.164014270302664	0.513869077168221	0.607343528500604	1
LOC105828955	37.2606640593065	-0.21610334497808	0.350733229078985	-0.616147336668272	0.537797282386583	1
LOC105828956	1710.54642104942	0.00320701964385479	0.144017518008454	0.0222682607519075	0.982233966852162	1
LOC105828957	9223.38142432751	-0.0374585847168556	0.0925009385715047	-0.404953563664648	0.685511644735002	1
LOC105828958	8066.53583058446	-0.0706239547391744	0.126519181863082	-0.558207488375978	0.576702707984646	1
LOC105828959	7007.7607247335	-0.0276623206690529	0.187449510855721	-0.147572114447098	0.882680463552698	1
LOC105828960	297.798431965601	0.203615871149095	0.420192457408283	0.484577644265637	0.627975974942085	1
LOC105828962	3845.14641775552	-0.00227762323151819	0.0954950047022534	-0.0238507054753246	0.980971694415532	1
LOC105828963	1446.37958314775	0.0843670910359801	0.230339691156719	0.366272484834488	0.714161759101813	1
LOC105828965	858.831885551331	0.0312253199323135	0.293152324261929	0.106515682626531	0.91517321325603	1
LOC105828966	279.256185593829	-0.474583120634157	0.20950866384966	-2.26521954707663	0.0234992101999074	1
LOC105828967	2779.391796965	-0.109625701566117	0.204349456628831	-0.536461918590935	0.59163934801629	1
LOC105828969	7697.69687449496	0.00061626542525416	0.148201328918956	0.00415829891506011	0.996682167058163	1
LOC105828970	1809.27599293806	-0.00860358594360664	0.0778158613936984	-0.110563396581553	0.911962574768593	1
LOC105828972	2244.82693644352	0.139638757134898	0.144031535845584	0.969501271475744	0.332295146135817	1
LOC105828973	13216.1451381124	-0.0494642932656769	0.129735493137463	-0.381270322172101	0.70300267296054	1
LOC105828975	1679.91498823956	0.129618047756189	0.517451168408806	0.250493294188073	0.802205889902065	1
LOC105828977	0.111831894479189	0	7.22638966231875	0	1	1
LOC105828981	1945.76134027039	0.0950873694098954	0.146287358650767	0.650004007775534	0.515689632813659	1
LOC105828982	7020.61989702913	-0.0584368456645323	0.0681547415372895	-0.857414236286991	0.391215994247407	1
LOC105828983	9058.3733725117	0.0194886148573522	0.0958857656196455	0.203248258293714	0.83894099525306	1
LOC105828984	4838.51697279476	0.0735959061613888	0.124133423727973	0.592877437447207	0.553263178726885	1
LOC105828985	18452.590874164	0.0306999036560329	0.321742620238143	0.0954175845068641	0.923983149386085	1
LOC105828986	2286.4791610709	-0.190511899174196	0.258597521654483	-0.736712006964796	0.461297503535725	1
LOC105828987	2514.70158275519	-0.0535923766625791	0.180682955458444	-0.296610029023491	0.766764253223539	1
LOC105828989	1.65458096933403	-0.465355360914365	1.75717780568775	-0.264831116924009	0.791139564644808	1
LOC105828990	0.409355275544449	-0.514887973834194	3.79945612298834	-0.135516231051834	0.892203732108958	1
LOC105828991	15.3643367268532	-1.23659659619143	1.91649877725694	-0.645237352022398	0.518773384032893	1
LOC105828992	1.07548624473502	0.584692506739363	2.28384915956311	0.256011875517739	0.797941667491031	1
LOC105828993	12977.9921025436	-0.0506557113354497	0.13745980309061	-0.368512904838506	0.712490824485424	1
LOC105828994	13.1782416726	0	1.28176472735416	0	1	1
LOC105828995	0.46644912890787	0	5.70783752333231	0	1	1
LOC105828996	545.49456014511	0.122179001607425	0.185595590916103	0.658307673174495	0.510340448397897	1
LOC105828997	483.111631657912	-0.406509830142698	0.308403052889886	-1.31811221170966	0.187466087145525	1
LOC105828999	5549.73666374851	-0.0112286125081554	0.0908357105981537	-0.123614517178486	0.901620497604444	1
LOC105829000	9370.56519134397	-0.0204982947431457	0.11765576134942	-0.17422261781358	0.861690510916126	1
LOC105829002	17590.0171881728	-0.032265675250677	0.195116217530919	-0.165366444978178	0.868655563058507	1
LOC105829003	12704.550309513	0.00999818479977794	0.193884298030999	0.0515677901785495	0.958873084891396	1
LOC105829005	3948.09591253884	0.0247851825426574	0.106247646583724	0.23327747333327	0.815545949783573	1
LOC105829006	6581.79432638495	0.139344216127052	0.464689923720506	0.299864940068857	0.764280178133089	1
LOC105829007	639.172199800002	0.0496083687200182	0.490503751648836	0.101137592838503	0.919441236258624	1
LOC105829008	1491.61442926334	-1.05606859889934	0.807983421848344	-1.3070424099587	0.191198308439419	1
LOC105829009	3762.42771174872	-0.617127057065189	0.625998193265861	-0.985828815009208	0.324217123192901	1
LOC105829010	15868.3517284963	-0.0158349095263328	0.10761241946057	-0.147147602532391	0.883015517397294	1
LOC105829011	4240.11154589312	0.0484635661074131	0.0526242844005024	0.920935394362348	0.35708415809985	1
LOC105829012	3871.44679994638	0.0554220511537043	0.086928939795629	0.637555816095333	0.52376286519513	1
LOC105829013	4919.85276020991	0.0680798030757131	0.0733468797593104	0.928189492165428	0.353309284129941	1
LOC105829014	1915.50519236556	0.0546951271343282	0.0836206589315969	0.654086296773501	0.513056209426409	1
LOC105829015	8993.08817975232	0.0348548370898438	0.0913004191520818	0.381759880332916	0.702639479724152	1
LOC105829016	213.21997197841	0.174881348189282	0.180028872212126	0.971407230631435	0.331345529305712	1
LOC105829017	11587.5073506132	-0.0992701456320861	0.089689747147232	-1.10681709771271	0.268373014454765	1
LOC105829018	8392.66458520692	-0.103292725608007	0.0570894017194667	-1.80931525812059	0.0704020398738384	1
LOC105829019	14755.3043304464	-0.0576642598497362	0.150094630815268	-0.384186026752069	0.700840574161307	1
LOC105829020	1686.8803795421	-0.0202869937676446	0.219878158204706	-0.0922647066597558	0.926487728731669	1
LOC105829021	18736.9956626665	-0.0980070872806782	0.118462644074086	-0.827324833467209	0.408052971906666	1
LOC105829022	1938.24378310903	-0.0545014027285537	0.124547611849415	-0.437594923895039	0.661679951551764	1
LOC105829023	16.9626915033312	0.0996394118032755	0.663630183058294	0.150142977741148	0.880651812942195	1
LOC105829025	3072.67682469767	0.0470824912681285	0.0870314024838501	0.540982793846915	0.588519442337625	1
LOC105829026	10788.0510969595	-0.103007851332244	0.144431280578635	-0.713196275208278	0.475724310863262	1
LOC105829027	1250.27752962492	-0.0892276421261316	0.1095091893168	-0.814795933407962	0.415189129076052	1
LOC105829028	21943.357798061	-0.125267493225587	0.169204463725201	-0.740332083845196	0.459098517730052	1
LOC105829029	5588.84350152407	0.0207702497007154	0.125074931581208	0.166062451029444	0.86810780354688	1
LOC105829030	20986.5672701042	0.0262160812896153	0.142745230821426	0.183656442591847	0.854282981353145	1
LOC105829031	5486.41079531596	-0.0382682491559936	0.0614422690232064	-0.622832616118716	0.533394522476095	1
LOC105829032	2663.34863098417	-0.0806188177371773	0.0744086542249319	-1.08346023156759	0.278604193476054	1
LOC105829033	2593.76899951964	0.0315853629470398	0.0745311846064725	0.423787212209383	0.671721004989938	1
LOC105829034	2091.74396143459	0.101456888451644	0.0889844770913684	1.14016390013136	0.254218024156442	1
LOC105829035	2862.91904962799	0.0726021022861948	0.0654181487423819	1.10981591013991	0.267078361916171	1
LOC105829036	7631.53636448301	-0.00264693336388631	0.148774105821715	-0.0177916267704427	0.985805084573361	1
LOC105829037	534.467062432689	0.329675513665338	0.401237930977206	0.821645931785216	0.411278439700764	1
LOC105829038	5144.65063600451	0.0122585451958162	0.104747002692197	0.117030033134584	0.906836254003858	1
LOC105829039	1167.08055577732	-0.134000851772654	0.179497197308681	-0.746534507400763	0.45534459441822	1
LOC105829040	6661.45643764502	-0.06430044156664	0.215914848793592	-0.297804629583903	0.765852280898493	1
LOC105829041	1307.53498385278	-0.0453617504660316	0.3892976301034	-0.116522030853317	0.907238826926284	1
LOC105829042	227345.071614808	0.0804977140660533	0.132854917974753	0.605906919315931	0.544576564474109	1
LOC105829043	20423.1747729438	0.173745305488031	0.192442910605461	0.902840769459346	0.366610409944271	1
LOC105829044	19546.2057504372	-0.0354642992979741	0.393664403632763	-0.090087645646157	0.928217566644789	1
LOC105829045	17379.9608506323	0.036401198671012	0.0819348055482701	0.444270275952105	0.656847188723094	1
LOC105829047	74402.1858235137	0.00799667108837619	0.0759102651024573	0.10534373813058	0.916103058018009	1
LOC105829048	698.229242147674	-0.0922273495363786	0.116031178852424	-0.794849715813703	0.426700927385561	1
LOC105829049	497.603250136913	-0.167080344408953	0.237514747446464	-0.703452506445364	0.481773794592383	1
LOC105829050	4467.02657322784	-0.0261450820934775	0.109672759562644	-0.238391759245774	0.811577258383838	1
LOC105829051	14.5200832708286	-0.584084348011662	0.73619890305973	-0.793378454632489	0.42755735969429	1
LOC105829053	3953.64583914573	0.00830079233408528	0.316412621487857	0.026234074655596	0.979070637583793	1
LOC105829054	1467.09262532861	0.0571120315675645	0.104242927696452	0.547874400974908	0.583778147271333	1
LOC105829059	599.977893272603	-0.0657963952133344	0.253416744348468	-0.259637126120045	0.795143695636285	1
LOC105829069	6504.4522037244	0.031311971757728	0.200060602533256	0.156512433538847	0.875629119470872	1
LOC105829070	19902.951756589	0.00462306053846099	0.374095369252538	0.012357973175926	0.990140014969417	1
LOC105829071	71239.4174926985	0.0347872980075112	0.3455783727025	0.100663990444387	0.919817197588463	1
LOC105829072	8667.06320054947	0.224452662946872	0.170369622359699	1.31744532762413	0.187689395699256	1
LOC105829073	9926.01504939623	0.113125797510621	0.0781195219597687	1.44811174816047	0.147585800462774	1
LOC105829074	4.74050796231385	-0.175737715392063	1.32934599963668	-0.132198626572836	0.894827187423841	1
LOC105829075	7334.30754632926	0.0145027830842633	0.148284196271638	0.097803970004302	0.92208795489294	1
LOC105829076	60.0465541129137	0.0435604251590279	0.429958649443721	0.101313057000682	0.91930195153899	1
LOC105829078	46.5545894758947	0.167599902964252	0.385034919476887	0.435284942965577	0.663355612743095	1
LOC105829080	3934.56317336735	-0.121284908963353	0.123135515818454	-0.984970974110916	0.324638328685037	1
LOC105829081	6422.20616871515	0.132282336216255	0.400577308090844	0.330229230524102	0.741226761777081	1
LOC105829082	7063.53461662599	0.0995919445816197	0.294705146063878	0.337937582399844	0.735410225245727	1
LOC105829083	11779.6883376642	-0.19282842408987	0.21628655168941	-0.891541441590754	0.372638769418757	1
LOC105829086	13443.6362141806	-0.0691564273940814	0.146095233901991	-0.473365390143223	0.635952517483286	1
LOC105829088	7558.19315278357	0.0301199728880432	0.170275448302303	0.176889699533012	0.859595029618418	1
LOC105829089	2175.69047478297	-0.206922059243002	0.129740768567658	-1.59488849594023	0.110737172621153	1
LOC105829090	39156.7605418962	-0.0423510784759215	0.0813924518506332	-0.520331769260886	0.602832356836872	1
LOC105829091	1404.06891933002	-0.0046329894545364	0.0934002481428073	-0.0496036096976172	0.960438270052465	1
LOC105829092	7126.53763958459	-0.0135073719898201	0.0629014866098792	-0.214738517606016	0.829971190325917	1
LOC105829093	7214.89589859803	0.054031600859464	0.100739106413761	0.536351798054895	0.591715438106534	1
LOC105829094	4036.96329963962	0.014472297259527	0.151740701942231	0.0953751832849483	0.924016827075833	1
LOC105829095	10907.1356221241	-0.138178243209994	0.175033918679661	-0.789436951719517	0.429856665904552	1
LOC105829096	25.3646872020369	-0.445867791452649	0.587018246381813	-0.759546733344034	0.447525569329817	1
LOC105829097	45.7328334991469	0.0261902358821919	0.435479683987942	0.0601411198849798	0.952043240283526	1
LOC105829099	311.97385287604	-0.266878657849087	0.325875839449817	-0.818958098580315	0.412810320436913	1
LOC105829100	8537.24147041247	-0.0574361512360613	0.0843105991338038	-0.68124472873106	0.495716649988796	1
LOC105829101	4320.56955233627	0.00772904084899359	0.197851179013499	0.039064921864662	0.968838627906145	1
LOC105829102	3464.2304379465	-0.101110790310061	0.294913766268599	-0.34284866247299	0.731712314814773	1
LOC105829103	325.932770619318	0.10970846269193	0.291211388451924	0.376731360937286	0.70637325444318	1
LOC105829105	464.389164511235	0.157114314853822	0.430235075345572	0.365182487103417	0.714975190180498	1
LOC105829106	487.89841057906	-0.136226781354174	0.727024712909172	-0.187375723184245	0.851366055584404	1
LOC105829107	9771.80151061745	0.0791260509741878	0.0942244183515078	0.839761628233193	0.401042052000265	1
LOC105829108	8917.0771790887	-0.0887635688604378	0.101735865660546	-0.872490426892406	0.382940888399659	1
LOC105829109	5676.94533171975	0.0273900552009764	0.0857836619572403	0.319292212247004	0.749504937603734	1
LOC105829110	40398.0363517407	0.0292892435250253	0.0764268790309895	0.383232233166935	0.701547580440329	1
LOC105829111	31.2299134388031	-0.388972748657248	0.667351412348104	-0.58286045621546	0.559987242756459	1
LOC105829112	5069.09425092508	0.149934280082841	0.0905211617438156	1.65634507108041	0.0976519579752428	1
LOC105829113	3580.97451444479	0.138053644307114	0.0855081717936592	1.61450819741829	0.106417240214075	1
LOC105829114	107.943911526093	0.22101627614744	0.247255114775865	0.89387949101797	0.371386372041348	1
LOC105829115	20004.3351120687	-0.0379042010742824	0.0919868925679091	-0.412060892765779	0.680294791792664	1
LOC105829116	48.4057568311648	-0.20942432830095	0.376408278907448	-0.556375457279576	0.577954213073674	1
LOC105829117	5185.68140756924	-0.0395650664710403	0.143389391445402	-0.275927431396523	0.78260380428273	1
LOC105829119	7175.16761480102	0.16484106427956	0.102522869844489	1.60784676169911	0.107868744123022	1
LOC105829121	3591.65421377834	0.0941538252272904	0.0831303933336461	1.13260411086233	0.257380541545443	1
LOC105829122	13043.3882101448	-0.0552654221169225	0.172247033984158	-0.320849775108496	0.748324236795458	1
LOC105829123	3446.10656346182	-0.0789244195663835	0.0977264772750745	-0.807605285354059	0.419317843151712	1
LOC105829124	6373.92993605783	-0.0110044043233601	0.128425586838054	-0.0856870082847029	0.93171523002844	1
LOC105829125	13096.9870845881	-0.190141196060586	0.169367063313458	-1.12265745382076	0.261583004180417	1
LOC105829127	7777.53244848367	0.00241010894654278	0.211017010414315	0.0114213965111662	0.990887242185322	1
LOC105829128	5704.85290514631	0.0745513282857199	0.0974635360676435	0.764915077921843	0.444322114838175	1
LOC105829129	7824.87528642496	0.0858285430142252	0.123926409800204	0.6925766925113	0.48857524135185	1
LOC105829130	17397.8601218279	-0.0173009454428808	0.127623916388987	-0.135561938015983	0.892167596676221	1
LOC105829131	59.4484121668781	0.499758129872478	0.464233681135658	1.07652277329365	0.281693521572751	1
LOC105829132	4702.26988225243	-0.133316762421919	0.207486458802385	-0.642532352190235	0.520527590269448	1
LOC105829133	183.432803881689	-0.0116435838494047	0.241014380556663	-0.04831074321172	0.961468592707605	1
LOC105829134	5486.50928058927	-0.00659807824804188	0.103922415124349	-0.0634904244685507	0.949375984028574	1
LOC105829135	3124.64171713207	0.0825477373435886	0.11689080309143	0.706195313578443	0.480066684366431	1
LOC105829136	143.707165632089	-0.402554258199069	0.827153517500947	-0.48667417798729	0.626489247113441	1
LOC105829137	3654.25689470827	-6.74601348335533e-05	0.10010294367639	-0.000673907603073456	0.9994622995688	1
LOC105829138	21724.4270121577	-0.000762500474140905	0.144154386933017	-0.00528947117298076	0.995779632296206	1
LOC105829139	29441.548951626	-0.106761947657748	0.198374697475777	-0.538183291600403	0.590450514007462	1
LOC105829140	371.032404200518	-0.0296236488226538	0.171368432326456	-0.172865261241469	0.862757338036064	1
LOC105829141	100.874807088555	0.0666568256528388	0.260089889657654	0.256283801498692	0.797731704204938	1
LOC105829144	116116.995459724	0.054680576993888	0.313707837239746	0.174304147052913	0.861626440258192	1
LOC105829145	26972.0063943693	0.041633004744927	0.0870649967057739	0.478183039340378	0.632519933113181	1
LOC105829146	216.328952075522	0.364488144667394	0.301498073087565	1.20892362904599	0.226692187284424	1
LOC105829148	2200.50858369395	-0.323143821737499	0.190354604845323	-1.69758867667046	0.0895854214556174	1
LOC105829150	19631.5541662654	-0.00706969372264811	0.0659367184198767	-0.107219374759132	0.914614945195928	1
LOC105829151	17417.6082386139	0.013912596292736	0.0747575758568803	0.186102828151771	0.852364124115117	1
LOC105829153	119.450868716929	-0.197282921263246	0.397442858583656	-0.496380591580615	0.619625915736059	1
LOC105829154	4461.30369933175	-0.0101780591646399	0.066189267178079	-0.153772047925177	0.877789474189858	1
LOC105829155	2625.1906774667	0.076391823065835	0.105384322116183	0.724887929550047	0.468520786456783	1
LOC105829156	12588.1154767555	-0.0822087262041364	0.0882515242184408	-0.931527550738418	0.351580739980742	1
LOC105829157	58.5193609729284	-1.71439113644372	0.640542160602776	-2.67646884450262	0.00744024828974299	0.832025007021949
LOC105829158	9.15694277681447	2.08173008088724	0.992812862089583	2.09680007217655	0.0360112772105738	1
LOC105829160	1939.07668301887	0.0877795685498927	0.0880048559366078	0.997440057320503	0.318550955939279	1
LOC105829162	1841.44245264262	0.195217184229463	0.154803547171723	1.26106402466934	0.207285780766131	1
LOC105829163	48459.0803208523	-0.0164612652116408	0.0734064373183514	-0.224248251420391	0.822564140144005	1
LOC105829164	671.571741932226	0.0808280037327594	0.126818611188549	0.637351276561352	0.52389605782316	1
LOC105829165	8891.4206405452	0.115322370571265	0.0583224488275457	1.97732387596178	0.0480050325244309	1
LOC105829166	16.7512136073855	0.711377017330803	0.582604287468673	1.22102949228477	0.22207485350773	1
LOC105829167	3981.52467562185	0.0171903227432522	0.0657669770654164	0.261382285005338	0.793797716838643	1
LOC105829168	11891.6123618367	-0.0613692885222896	0.0874529009756	-0.701741026743208	0.482840682375767	1
LOC105829169	178060.0768753	0.0582684509375499	0.110794914394503	0.52591268521654	0.598948874793309	1
LOC105829170	12.4234500267947	1.12574577466442	0.770696948477428	1.4606853924729	0.144101799639391	1
LOC105829171	8114.67261838488	0.105242045459997	0.0962296000284498	1.09365564679561	0.274106033644923	1
LOC105829172	21395.1283056011	-0.138376333851723	0.268319253945261	-0.515715260150329	0.606053294872213	1
LOC105829173	2.47590352906241	0.568746532895619	1.30447552291244	0.435996324120983	0.662839396569313	1
LOC105829174	9.68060017712515	0.543457016133532	0.931244221134024	0.583581625313859	0.559501825480037	1
LOC105829175	133.072071203773	0.64987692157349	0.291628622623895	2.22844011580996	0.0258511805024073	1
LOC105829176	8.09641867078045	1.11277777436934	0.951699769660395	1.16925296174699	0.242301728659083	1
LOC105829177	8360.46892169926	-0.173308451644922	0.189312171109919	-0.915463863885939	0.359948164672606	1
LOC105829178	4069.64772261029	-0.103909078976493	0.156321477336262	-0.664714028725402	0.506233419237608	1
LOC105829179	11186.9133564727	0.0135407264880189	0.103853334982461	0.130383164780463	0.896263285446447	1
LOC105829180	2762.0605673153	-0.362190236007503	1.25882956789432	-0.287719835349394	0.77356120535959	1
LOC105829181	24326.2651472389	-0.85904429239983	0.929797733729857	-0.923904480766799	0.355536049977	1
LOC105829182	1483.00126349049	0.11490235628033	0.0901097716477249	1.27513758141047	0.202260549528116	1
LOC105829187	1933.94433390087	-0.162143081202322	0.367291973008974	-0.441455553395285	0.658883231887937	1
LOC105829188	6324.47421753528	-0.406140304002685	0.581224312910535	-0.698766887381051	0.484697725239669	1
LOC105829189	27647.4170242801	-0.0664989488380343	0.184044783078136	-0.361319390454019	0.717860699970413	1
LOC105829190	0.610401352871199	0	5.12935129625627	0	1	1
LOC105829191	2091.34520839042	0.0265548693296361	0.150433098465923	0.176522783884901	0.859883250770308	1
LOC105829192	30973.7289062924	-0.0264574599928868	0.108714625585096	-0.243366151062879	0.807721763181369	1
LOC105829193	2005.62042661966	0.286188355470517	0.701223063950078	0.408127413634089	0.683180134878189	1
LOC105829194	37016.6298023959	-0.0618988090227903	0.14361685034242	-0.430999627656556	0.666468641221994	1
LOC105829195	1455.47349460097	-0.0460160780124064	0.0814249629080987	-0.565134774016943	0.571982097633451	1
LOC105829196	7185.79084969182	0.00800957451585894	0.116998805250966	0.0684586009120193	0.945420574411753	1
LOC105829197	9700.90442431806	-0.0155024431700644	0.0729937847155826	-0.212380317454001	0.83181033993245	1
LOC105829198	2538.17241979824	0.0561527008756018	0.0894557272888655	0.627714989050132	0.530190664386898	1
LOC105829199	4465.34974394735	0.0334373250533178	0.109604156314285	0.305073513429889	0.760310163442738	1
LOC105829200	1387.97924733096	0.0708210281678321	0.141101361175117	0.501915981376947	0.615726623064601	1
LOC105829201	7502.9162574049	0.0375678995279201	0.108651152462996	0.345766231432426	0.729518405018701	1
LOC105829202	137404.244888572	-0.0380743001201363	0.0906339296974042	-0.42008881494219	0.674420573340378	1
LOC105829203	5513.94984897669	-0.0989188695396967	0.136504139849635	-0.724658385076526	0.468661631088014	1
LOC105829205	141.234239294676	-0.404734996077788	0.245042178198137	-1.65169522673164	0.0985966962292329	1
LOC105829206	6402.50844070702	-0.0877087725175241	0.1897331964017	-0.462274257646661	0.643884657515709	1
LOC105829207	38907.8132391029	-0.166372118434428	0.369910918376365	-0.449762659519967	0.652881584998129	1
LOC105829208	479.930076800692	0.765959401558068	0.946671026717297	0.809108317399477	0.418452844484562	1
LOC105829209	12.6609166156478	1.49472133984167	1.46782166838237	1.0183262531401	0.308522936074666	1
LOC105829210	2560.80641636134	-0.00721249785779978	0.110681397079061	-0.0651644996190989	0.948043026227296	1
LOC105829211	2570.3009962022	-0.601910402460323	0.214685496855319	-2.8036845118884	0.0050522314890982	0.671491258981371
LOC105829212	4860.90077023472	0.00129392652191236	0.131466397313268	0.00984226044339746	0.992147139133574	1
LOC105829213	3198.18369988465	0.0301941030658159	0.116093237682066	0.260084942660535	0.794798252377075	1
LOC105829214	10124.1431409621	-0.0307581686683817	0.0734168097788591	-0.418952672569528	0.675250721088963	1
LOC105829215	10921.2158747337	0.142604855908836	0.259557345713372	0.549415604158295	0.582720267903316	1
LOC105829216	1285.34630935795	-0.0917471016492306	0.101064908174354	-0.907803740255239	0.36398192192864	1
LOC105829218	3536.29445196575	-0.121392898188012	0.0697626472764232	-1.74008445675825	0.0818441891042226	1
LOC105829220	2869.07907368529	-0.072442451614129	0.0740104146169443	-0.978814292408297	0.327671746473489	1
LOC105829221	990.036040670069	0.0877312638108867	0.133673683674707	0.656309165717163	0.511625221340446	1
LOC105829222	279.691740446684	0.000935699984284218	0.161049683784631	0.00581000820551449	0.995364310235238	1
LOC105829225	5449.94415804905	0.0690923296157348	0.0952388153039732	0.72546397595574	0.468167437264071	1
LOC105829227	6938.24075602809	-0.0201785289959241	0.0668676415891962	-0.301768217277523	0.7628287609452	1
LOC105829228	1312.35243944614	0.115549659466398	0.21072735460525	0.548337256370224	0.583460350108808	1
LOC105829229	7376.0579714215	-0.0500654653350755	0.19505395243409	-0.25667495946791	0.797429703516542	1
LOC105829230	5438.2764335959	-0.071047803225929	0.113849033329602	-0.624052757832732	0.532592937884989	1
LOC105829231	86.1699156987109	0.0328244890425024	0.289851251070262	0.113245980209847	0.909835543169757	1
LOC105829232	3590.36410927377	0.000569149083901016	0.0718701274847437	0.00791913279994992	0.993681512245575	1
LOC105829233	5876.75354326312	-0.031681701191419	0.142599217222347	-0.222173037191498	0.824179182805617	1
LOC105829235	6250.34572227998	0.0244852455440261	0.0815367520802344	0.300297042981697	0.763950588572824	1
LOC105829236	15407.2106776047	-0.0877140016787905	0.0996122238630718	-0.880554597389205	0.378558941968162	1
LOC105829237	4.71007331382667	0.344962191630351	1.26187990285136	0.273371650385167	0.784567542807612	1
LOC105829238	2008.99063555037	0.0175150132234744	0.176036820471047	0.0994963052423176	0.920744221334647	1
LOC105829239	163.109464069929	-0.160782026004969	0.304008026650465	-0.52887427932891	0.596892665547188	1
LOC105829240	3252.95368812721	0.0609402629031829	0.0760392799506938	0.801431351568538	0.422881971160138	1
LOC105829241	91.2870339706544	0.499674961616882	0.328279294291677	1.52210319171979	0.127983226397541	1
LOC105829242	7417.78101062552	0.0844150288276071	0.249989809073999	0.337673880148528	0.735608960373016	1
LOC105829243	6943.4037639647	-0.127488602523301	0.377643104464511	-0.3375901771173	0.735672045570003	1
LOC105829244	5020.20335144444	0.0133865237883362	0.372091276735245	0.0359764515464874	0.971301135739654	1
LOC105829245	6372.36205784919	-0.0644256076973058	0.0916848472931201	-0.702685444753314	0.482251800395957	1
LOC105829246	1236.61584509692	-0.105836261250573	0.145020093700339	-0.729804115761133	0.465509928347414	1
LOC105829247	1209.78296997543	-0.0107064428132788	0.093097236448774	-0.115002799456565	0.908442903122804	1
LOC105829248	2905.97657470808	0.0418954346807584	0.0823332909784783	0.508851695138844	0.610856180965279	1
LOC105829250	1579.58271256859	0.0251026987553072	0.0842814953306093	0.297843537977552	0.765822583214663	1
LOC105829251	15537.1982423737	0.0521109285842716	0.0942575217532232	0.552856977512138	0.58036134923952	1
LOC105829252	1712.03988159826	0.000905048797090434	0.0954943928791718	0.00947750721066508	0.99243815652664	1
LOC105829253	10975.8836651712	-0.104215030415511	0.199528976933809	-0.522305241158447	0.601457820570563	1
LOC105829254	2608.91157993795	-0.197615075099613	0.302126127557722	-0.654081382160032	0.513059375552921	1
LOC105829255	69781.9926206275	-0.0316024079272921	0.0905293351496944	-0.349084723477048	0.727025704947257	1
LOC105829256	2260.09568409348	-0.0425651323884266	0.148926342604028	-0.285813319820796	0.775021105766157	1
LOC105829257	412.130153817903	-0.152437983992868	0.264066776558959	-0.577270590338095	0.563756677562512	1
LOC105829258	28764.9227692112	-0.0706764626815399	0.212092314227099	-0.333234435859201	0.738957326089775	1
LOC105829260	574.027923085248	-0.208880935946201	0.316985609354998	-0.65896031170384	0.509921254870935	1
LOC105829261	279.297887993003	0.116433441842106	0.181666709799498	0.640917876316534	0.521576040800893	1
LOC105829262	7323.07647206436	0.0370535982504869	0.0823419773910759	0.449996458968967	0.652712993852199	1
LOC105829263	2083.5167665756	-0.15258330663291	0.128241535644552	-1.18981191129703	0.234120326891205	1
LOC105829264	391.862736526715	0.0949982239086139	0.208219336067119	0.456241123917481	0.648216596321047	1
LOC105829265	541.557149068695	0.177749562801703	0.25298781923952	0.702601268851667	0.482304271545201	1
LOC105829266	1107755.71622111	-0.334491988146693	0.427550319694508	-0.782345311741771	0.434011664262031	1
LOC105829267	5184.13491269608	0.0285121325121391	0.138666161815354	0.205617088833147	0.837090027791863	1
LOC105829269	6519.25803072229	-0.106871837355513	0.185628240485424	-0.575730487322617	0.564797364959119	1
LOC105829270	3309.48605796642	-0.0175718840872177	0.0724721846746382	-0.242463838590021	0.808420773602245	1
LOC105829271	2596.0269724533	0.0104910075884933	0.0795469573906549	0.131884460859666	0.895075679697796	1
LOC105829272	1672.98468101977	-0.0081288945454757	0.127791916186787	-0.0636103971834503	0.949280452755513	1
LOC105829273	11775.2768141472	-0.0571101624920799	0.0805847380063354	-0.708697005226846	0.478512523684892	1
LOC105829275	50.3317255563994	-0.183531230881174	0.521650563000988	-0.351827916805731	0.724967320870183	1
LOC105829276	12163.1824236784	0.0124812717576216	0.0791579004864623	0.157675629102318	0.874712405396885	1
LOC105829277	96.6032699004582	-0.0736548466248876	0.250514475227154	-0.294014334134189	0.768746950165218	1
LOC105829280	7097.04932094027	0.0308997549810579	0.0911575817338821	0.338970762423954	0.734631755816572	1
LOC105829281	2055.09043615611	0.0281055251693407	0.0691554427627854	0.406410891847621	0.684440718101832	1
LOC105829282	11210.5337586382	0.0268623226887642	0.126937548554642	0.211618413894302	0.832404742459209	1
LOC105829283	3251.87323076302	0.0899105794180566	0.100422213437069	0.895325609153205	0.370613054414267	1
LOC105829284	11765.9034233451	0.0365935929475406	0.128639543821819	0.284466128068887	0.776053188145573	1
LOC105829285	3097.71771338498	-0.111905856693722	0.0661266388337213	-1.69229615579153	0.0905895204385736	1
LOC105829286	4719.83098866488	-0.0495016467337871	0.186875773694201	-0.264890658404927	0.791093694877751	1
LOC105829287	14496.7348267738	-0.287782011170551	0.353616797185477	-0.813824494370965	0.415745500771183	1
LOC105829288	10696.5121654283	0.11121504161274	0.118832482647803	0.935897653021023	0.349325885704482	1
LOC105829289	4715.4287151501	-0.0490278810173852	0.125994354872068	-0.389127600733915	0.697181756922257	1
LOC105829290	2698.2919806671	0.00375204992472463	0.104004923259373	0.0360756953338408	0.971222002023621	1
LOC105829291	13914.4422251261	-0.0390191611963414	0.101387874639379	-0.384850371261126	0.700348277077632	1
LOC105829292	2409.02091624003	-0.067182829248235	0.203237079081607	-0.33056383978663	0.740973963668961	1
LOC105829293	1861.36385693649	-0.0553663277489574	0.142060587417137	-0.389737426513545	0.696730718241673	1
LOC105829294	1529.164063484	-0.127583446400585	0.111633909383029	-1.1428735865805	0.253091080605249	1
LOC105829295	7097.81208088066	0.0634232378663587	0.0963040272081108	0.658573059767299	0.510169967306228	1
LOC105829296	84095.2748318734	0.0170081326013678	0.0697381462955627	0.243885642289434	0.807319389275609	1
LOC105829297	12724.6391195972	0.0935921934925502	0.0590565208411135	1.58479016642975	0.113014017372932	1
LOC105829298	10840.2217216858	-0.440477525437329	0.457835990067214	-0.962085845135642	0.336006483790916	1
LOC105829299	172.359671554128	-0.385180069475039	0.315143106306228	-1.22223860134435	0.221617410246358	1
LOC105829302	1436.58586205905	0.0667432177671158	0.144426351150082	0.462126317224194	0.643990738598703	1
LOC105829303	12122.0605385825	0.194659714303058	0.221636849718822	0.878282264659561	0.379790557992812	1
LOC105829304	355.488341484716	-0.0914811742988379	0.207254787316525	-0.441394746453433	0.658927244864986	1
LOC105829305	1581.73365374093	-0.16235282948931	0.136857368803832	-1.18629220266555	0.235506924836552	1
LOC105829306	3275.82724840789	0.172773402827081	0.10131004765354	1.70539257288606	0.0881212326001838	1
LOC105829307	3431.76779864503	0.0292084602669131	0.149422347151829	0.195475849654765	0.845020442171661	1
LOC105829308	2521.04417565412	-0.00880286290071277	0.0787459078185112	-0.11178819502597	0.910991347855489	1
LOC105829309	34240.9728265528	-0.067174746860565	0.209922730799311	-0.319997489575271	0.748970233609336	1
LOC105829310	174.131577469995	-0.112788968407878	0.282834540203235	-0.398780744129877	0.690054766639015	1
LOC105829311	3204.11722239528	0.0489779867044586	0.112933187062504	0.433689936310317	0.664513615549415	1
LOC105829312	3740.874813181	-0.0259006749393866	0.129142055954942	-0.200559567894934	0.841042975757885	1
LOC105829313	9117.83584653735	-0.111951302790775	0.265166035115432	-0.422193222227878	0.67288398826633	1
LOC105829314	43.19872820596	0.92741380519696	1.27923308431226	0.724976407013081	0.46846650442925	1
LOC105829315	15700.1991493006	0.0303894755139704	0.407477962398262	0.0745794332903537	0.940549338399286	1
LOC105829316	11448.0958514126	-0.0891951246822667	0.123622941302021	-0.721509484751343	0.47059610720747	1
LOC105829317	5217.30253500976	-0.127544120689709	0.290729575355728	-0.438703632176567	0.66087629490847	1
LOC105829318	2113.22081264459	0.0307629649998297	0.104331446475695	0.294858032156166	0.768102332790036	1
LOC105829320	551.07352061829	-0.0457052753130199	0.177921103476549	-0.256885071078957	0.797267495505847	1
LOC105829321	24800.0858155487	0.0970074966131648	0.133932350581148	0.724302203255884	0.468880224651081	1
LOC105829322	86.91909571208	0.290039475768083	0.228051172595506	1.27181751563508	0.203437964100419	1
LOC105829323	1.86552807338626	1.1590758648543	1.78906672747978	0.6478662014396	0.51707149275975	1
LOC105829324	1305.63473131812	-0.16268847377566	0.211868067974688	-0.76787632667277	0.442560663021193	1
LOC105829325	24844.5392054635	0.0188314727498337	0.130173129464298	0.144664823126946	0.884975514010221	1
LOC105829326	22348.2481703772	0.00410877471233733	0.0809758743208768	0.0507407267509802	0.95953212317606	1
LOC105829327	41420.155208942	-0.0481379126051506	0.161946046080835	-0.297246606324199	0.766278242214406	1
LOC105829328	14980.2258574763	-0.122961635579631	0.137525307144994	-0.894101879372582	0.371267383859856	1
LOC105829329	708.617174606823	-0.0470041986508952	0.198948538128894	-0.236263101468192	0.813228517246878	1
LOC105829330	11728.4287183461	0.0286490271733762	0.147626505135344	0.194064251179764	0.846125572877382	1
LOC105829331	10623.7814224967	0.0382527107296334	0.0916511607247252	0.417372899886404	0.676405673879225	1
LOC105829332	4785.33754331783	-0.286306913500134	0.423103161787963	-0.676683464832191	0.498606809843575	1
LOC105829333	7929.521111381	0.035720702889975	0.138457635196164	0.257990127011535	0.796414526875162	1
LOC105829334	6167.4697313807	-0.213613904674674	0.213650694781915	-0.999827802538725	0.317393848526752	1
LOC105829335	9017.26053683945	-0.0265646942064506	0.0845425582981692	-0.314216824534228	0.753356365215759	1
LOC105829336	578.262334888541	-0.0363293509362654	0.313010857353809	-0.116064187815699	0.907601670932823	1
LOC105829337	438.657348133307	0.154752395739153	0.215820648880153	0.717041657237759	0.473348393232094	1
LOC105829338	11140.9733652162	-0.0163332625674084	0.062650900808596	-0.260702756969256	0.794321739810696	1
LOC105829339	1856.50733293624	0.0267749688961521	0.0888498636579924	0.301350703240427	0.763147081131771	1
LOC105829340	18890.4724308545	-0.166399028866263	0.191187715832556	-0.870343725493309	0.384112590140969	1
LOC105829341	10263.3682189532	-0.0469484516599602	0.187732178322142	-0.250082069464928	0.802523881994409	1
LOC105829342	3327.40760419604	-0.105053809746359	0.133395511039372	-0.787536319084616	0.430967976238125	1
LOC105829345	34.0570867021949	-0.17920971396343	0.514922607461669	-0.34803232828881	0.727815904933689	1
LOC105829346	32953.3985607346	-0.209538133351526	0.29833201025211	-0.70236557308903	0.482451209291103	1
LOC105829347	2544.607157019	0.0105571225061835	0.0576626706665568	0.183084175327773	0.854731972166008	1
LOC105829348	0.00868254220474398	0	7.22638966231875	0	1	1
LOC105829349	0	NA	NA	NA	NA	NA
LOC105829350	6008.35395895244	-0.0607682645564323	0.204330666284492	-0.297401587639439	0.766159931729137	1
LOC105829351	3683.8621932884	0.0455847860237338	0.0684802618425837	0.665663138504348	0.505626439644632	1
LOC105829352	1048.63216057128	-0.0303743104148058	0.187962835877155	-0.161597425752063	0.871622884620891	1
LOC105829353	9952.45448893932	0.059848489884215	0.0804825912311207	0.743620315508343	0.457106209190923	1
LOC105829354	1756.37206803951	-0.0374860377018687	0.161206642996761	-0.232534075550608	0.816123223972366	1
LOC105829355	4.08177092890146	-1.56444571874041	1.15576037581548	-1.3536073320013	0.175861686497098	1
LOC105829356	2643.61247967869	-0.0861068395605924	0.108817930564434	-0.7912927503212	0.428773177964826	1
LOC105829357	4123.37380262038	-0.130374002405378	0.147300339810099	-0.885089624188631	0.376108295114384	1
LOC105829358	1782.34519031698	0.0306896938761696	0.0907805786893731	0.338064532295851	0.735314557732285	1
LOC105829359	611.471930182433	-0.0989482558383552	0.100981318045752	-0.979866947206263	0.327151800321753	1
LOC105829360	1881.85949813926	-0.00596039563964756	0.101340756120393	-0.0588153855154443	0.953099153805829	1
LOC105829361	1967.35643267633	0.0656347333627749	0.166104751813058	0.395140612453058	0.692739118075534	1
LOC105829362	894.626968755152	-0.0105648185312111	0.263056046015943	-0.0401618540657714	0.967964089123798	1
LOC105829365	16501.0544279847	0.174990226854793	0.280803607146857	0.623176563267134	0.533168501164888	1
LOC105829367	37312.0832731108	-0.120631050079384	0.224134289510406	-0.538208813755755	0.590432895884887	1
LOC105829368	123755.674545723	0.01860316275126	0.234624589167235	0.0792890583944724	0.93680270903845	1
LOC105829369	2516.42605606383	-0.114009730778518	0.122200506972965	-0.932972649644908	0.350834089964011	1
LOC105829370	9950.70813375889	-0.103771310249112	0.1406160992196	-0.737976027105205	0.460529017013008	1
LOC105829372	95581.1250176978	-0.021372584808061	0.132723046074401	-0.161031451885757	0.872068628874346	1
LOC105829373	11136.0096022657	0.147889448853241	0.178555850076149	0.828253170031507	0.407527137858895	1
LOC105829374	3605.68641870247	0.0570495642838347	0.123438973946161	0.462168166666042	0.643960729606688	1
LOC105829375	504.129473400222	-0.00835436809247074	0.235772036254606	-0.0354340922917975	0.971733600055082	1
LOC105829376	2690.60893163475	-0.0883597638355175	0.357087479560708	-0.247445706985354	0.804563304654495	1
LOC105829377	296.129222604199	-0.146620703328451	0.204621102228704	-0.716547324452263	0.473653456873927	1
LOC105829378	470.736466360281	0.0845016636790518	0.155966733048271	0.54179286843752	0.587961204799833	1
LOC105829379	69043.2513761916	0.0112528835198042	0.102833790980304	0.109427877865161	0.912863123175301	1
LOC105829381	1081.54136653045	-0.0978319389776994	0.286099252702143	-0.341951046896134	0.732387732759064	1
LOC105829382	2549.19807542301	0.0655140303517067	0.140992458357552	0.464663366501244	0.642172546325859	1
LOC105829383	346.610919056797	0.252443846149012	0.434556128600923	0.58092345161894	0.561292045895873	1
LOC105829384	22.7449067553862	0.433218373961001	0.714219671478211	0.60656180620785	0.544141753618695	1
LOC105829385	14771.045589956	-0.0404810158449791	0.299967603121265	-0.134951292818826	0.892650384637911	1
LOC105829386	1288.12333459708	0.156453291649788	0.18896354696952	0.827954884203274	0.407696050672889	1
LOC105829388	6.3990089093942	-0.280535554471214	0.985382279434489	-0.284697178268938	0.775876152643383	1
LOC105829390	6639.46199461394	0.0698393377386064	0.0674436016441019	1.03552206637995	0.300425166662142	1
LOC105829391	69852.4173487083	0.00480783744317198	0.0943276333312235	0.0509695544495394	0.95934978103197	1
LOC105829393	3330.65517207519	-0.0148083600265818	0.0819478295834188	-0.180704725211881	0.856599349667543	1
LOC105829395	24904.0866099585	-0.0406381734771773	0.0418619730608801	-0.970765840828309	0.331664896495421	1
LOC105829396	13222.9793657743	0.107018104466903	0.130455551836027	0.820341510658103	0.412021448523922	1
LOC105829397	7318.28418873386	-0.00171087300957658	0.137752741085148	-0.0124198835979536	0.990090621390282	1
LOC105829398	6271.65505722945	0.0552482330386591	0.0829907193060266	0.665715799316455	0.505592772952369	1
LOC105829399	2682.85167514061	0.0347553031869217	0.0728553358895757	0.477045404602885	0.633329789982551	1
LOC105829400	13323.8421453272	0.0819457318582584	0.102871930612229	0.796580091095493	0.42569494374601	1
LOC105829401	2103.88021074473	0.0382945455965962	0.101401659765565	0.377652059001116	0.7056890861217	1
LOC105829403	3477.93520852098	0.00199041288211858	0.0924567418905357	0.0215280448068907	0.982824432123262	1
LOC105829404	1405.76833397951	-0.132013790695539	0.232586722655433	-0.567589539025886	0.570313712007326	1
LOC105829405	3036.38359122916	0.0509280542298288	0.227558950098	0.223801587271765	0.822911694830583	1
LOC105829406	18380.9007605449	0.00610114968359835	0.086405316202767	0.0706108136828157	0.943707503823074	1
LOC105829407	3994.13606402475	-0.127603145344164	0.254379209629283	-0.501625685252049	0.615930848239263	1
LOC105829408	31936.9189147636	-0.068122092991068	0.131668889670705	-0.517374249615354	0.604894931662737	1
LOC105829409	216.211915095333	0.154747751187755	0.285311144821008	0.542382427033607	0.587555082947735	1
LOC105829410	8878.25530025996	0.0517175156181344	0.0986483040834128	0.524261578530577	0.600096616293969	1
LOC105829411	1093.15168987994	-0.203597582580231	0.165737076555989	-1.22843715365917	0.219282907853811	1
LOC105829412	21589.9388259514	-0.00240227181043273	0.140157140675328	-0.0171398460246671	0.9863250510438	1
LOC105829413	11545.6194114623	-0.109009405454557	0.102620181748499	-1.06226088862049	0.28811726471345	1
LOC105829414	9470.57207585326	7.41311731427413e-05	0.0625176647683447	0.00118576363044637	0.999053897728214	1
LOC105829415	10480.8464009122	0.0357320358666133	0.171444405518823	0.208417625284893	0.8349028954994	1
LOC105829416	54208.3629564229	0.080565611036125	0.150839977770166	0.534113119261277	0.593263273560346	1
LOC105829417	3751.0238576612	0.017370089291052	0.099682333658132	0.174254440617572	0.861665502503976	1
LOC105829419	470.838501923994	0.0177869589752678	0.183169973388268	0.0971063032125059	0.922641975281527	1
LOC105829420	1238.91206774565	0.112239099056119	0.12172679220828	0.922057478226098	0.356498595188291	1
LOC105829421	20081.024106255	-0.0745044888868776	0.0995120648863033	-0.748698049548084	0.454039219526347	1
LOC105829422	1371.09342203808	-0.0506825494817164	0.466332223876049	-0.108683352525919	0.913453646389544	1
LOC105829423	3407.71536826275	-0.0174464275882995	0.223316043328511	-0.0781243807129199	0.937729113457426	1
LOC105829424	8340.1522926038	-0.156841505504296	0.402789743170516	-0.389388032251603	0.696989123742042	1
LOC105829425	3938.83497079851	-0.195634042034936	0.103219298870182	-1.89532426761573	0.0580494550462266	1
LOC105829426	18327.7304074185	0.0589270339247459	0.14834838868414	0.397220586266102	0.691204802710187	1
LOC105829427	481.395124534959	-0.415787620323286	0.277669864748529	-1.4974171601223	0.134284745918752	1
LOC105829428	21307.8915333782	-0.0475038162154023	0.116784457150492	-0.406764884424536	0.684180680112969	1
LOC105829429	4007.8135806858	-0.13443035896478	0.104920422432159	-1.28126017650855	0.200102295677045	1
LOC105829430	1367.83893825507	0.436401441183491	0.936514118533506	0.465984903534455	0.641226306481389	1
LOC105829432	4945.54286229351	0.0232327620926951	0.123344342495882	0.188356933302156	0.850596857630165	1
LOC105829433	13076.4748152597	0.0116512664797274	0.0644946736638111	0.180654708642476	0.856638611010925	1
LOC105829434	1.40553643696438	0.475077345149282	1.71917018569782	0.276341079610129	0.782286106848789	1
LOC105829436	27.4049071570284	0.116270721594009	0.670102047007908	0.173511963010966	0.862249025377733	1
LOC105829437	13749.3055152832	-0.0470417925868463	0.146054512893631	-0.322083800458162	0.747389210278218	1
LOC105829438	6.99380649329438	0.0260144167777847	1.05921867758947	0.0245600057175986	0.980405920482642	1
LOC105829439	1893.71162672243	0.193996996086048	0.379601998259807	0.511053674573316	0.609313472945976	1
LOC105829440	9082.45999936158	0.0298844037930296	0.0871965838327169	0.342724479325494	0.731805745030526	1
LOC105829442	2376.64924935665	0.187806829880713	0.269255538568453	0.697504054621208	0.485487402826271	1
LOC105829443	7597.19725374253	-0.0594423161591667	0.107138065090739	-0.554819765587729	0.579017946147907	1
LOC105829444	1630.94584734782	0.0265052250064646	0.112392634356805	0.235827064274695	0.813566866124409	1
LOC105829445	3093.66118394098	0.167840798062465	0.0929141727583034	1.80640684924428	0.0708548125065144	1
LOC105829446	719.489118402287	-0.17949329239133	0.228972705428597	-0.783906937970402	0.433094718470164	1
LOC105829447	7721.83982970399	-0.24325137172092	0.196275137009405	-1.23933869275182	0.215220095176338	1
LOC105829449	11451.5654610603	-0.0750893382805579	0.110844320564624	-0.677430633324871	0.498132767699286	1
LOC105829450	1646.27854095054	-0.00381099675782754	0.126604511747531	-0.0301015872596015	0.975986034855862	1
LOC105829451	2543.66109543881	-0.112418427211906	0.200745380930117	-0.560005050631982	0.575475992709391	1
LOC105829452	1.57217518684945	-2.47909512603597	2.14132753231103	-1.15773747295931	0.246971186736686	1
LOC105829453	436.866058448264	0.00346466391175615	0.131383594091065	0.0263705977578503	0.978961745581357	1
LOC105829454	10036.4889863276	-0.0115801226722743	0.113122673564011	-0.102367830492634	0.918464717048817	1
LOC105829455	2917.85048667223	0.00817631459601481	0.0922044467812187	0.088675924876112	0.929339466309601	1
LOC105829456	5880.26418939182	-0.0225621790921161	0.0875957772645379	-0.257571538225852	0.79673759789713	1
LOC105829457	6524.34889418094	-0.107352927936115	0.157975568779877	-0.679553989045614	0.496786911537318	1
LOC105829458	4503.19117884997	0.0652380483827444	0.0806497446527854	0.808905826839358	0.418569317042858	1
LOC105829459	9789.81918544471	-0.0843221470855041	0.284832273931732	-0.296041406830583	0.767198459797948	1
LOC105829460	6064.78296850598	0.0686175963646639	0.0922098144073663	0.744146345003188	0.456787944078377	1
LOC105829461	4399.02676892021	-0.0121227904513456	0.125195218055613	-0.0968310981810863	0.922860527193221	1
LOC105829462	27602.6214358975	-0.0464595828714197	0.0919537738178826	-0.50524933281623	0.613383724673387	1
LOC105829463	28753.7083551648	-0.112338897433975	0.111804044850005	-1.00478383930284	0.315000947246328	1
LOC105829464	1994.26877780627	-0.0670413400562068	0.149921260493065	-0.447177003686598	0.654747263906829	1
LOC105829465	3845.55698094127	-0.132244410721168	0.134523249674316	-0.983059887724497	0.325577964722813	1
LOC105829466	617.586471197618	-0.143520054329238	0.248992659854741	-0.576402751844033	0.564342984821237	1
LOC105829467	13013.2809272651	-0.0982136186261406	0.271872682961545	-0.36124857251669	0.717913634608575	1
LOC105829468	2524.87146060252	0.0672911346333784	0.10460798257271	0.643269595478587	0.520049181397734	1
LOC105829469	4062.56267443493	0.0112758706577865	0.0726099185515725	0.155293806723906	0.8765896979043	1
LOC105829470	4257.24611798116	0.188377975433033	0.102331723577836	1.84085607909993	0.0656426521934896	1
LOC105829471	12690.3127723923	0.0345438717238631	0.107985806556568	0.319892704656214	0.749049668370761	1
LOC105829472	3631.30477898773	0.192186684204545	0.123734966399716	1.55321240063784	0.120372399736775	1
LOC105829473	7574.69181820754	0.143288156225636	0.102084348267608	1.40362512625358	0.160430508958088	1
LOC105829474	4.44215528833162	-0.284714534663329	1.08918169162631	-0.261402240647479	0.793782329306087	1
LOC105829475	16941.4782508768	-0.0148556506627383	0.117132608713478	-0.126827625764548	0.899076830094977	1
LOC105829476	1376.2876878149	0.0780708252100891	0.125042506235862	0.624354290074988	0.532394937183151	1
LOC105829477	7237.39636856244	0.0208950329811937	0.0599645815913889	0.348456245781498	0.727497567974259	1
LOC105829478	6652.46509281342	-0.0199008599402073	0.0974480461082469	-0.204220204867946	0.838181422863791	1
LOC105829479	7965.72108649088	-0.00796939356701608	0.0744742068839224	-0.107008773916014	0.914782019147163	1
LOC105829480	22517.7064303007	0.124105351199422	0.106239532586378	1.16816544819151	0.242740034656279	1
LOC105829481	6174.85945586326	-0.0743173029802477	0.0718683314803648	-1.03407580848808	0.30110072462992	1
LOC105829482	5542.5820383941	0.0149254989375972	0.0873360648792531	0.170897314393916	0.864304508401891	1
LOC105829483	7877.09934915499	-0.0800532312366073	0.121594011845929	-0.658364914696969	0.510303674626336	1
LOC105829484	2431.35547071333	0.0307823067443476	0.106974805400681	0.287752865069963	0.773535920132311	1
LOC105829485	5468.20000287727	0.0732165787969141	0.0914347258849074	0.800752428449064	0.423274984056852	1
LOC105829486	2158.21721896948	0.185011293277315	0.457884438270493	0.404056739678978	0.686170995741467	1
LOC105829488	9426.16130648869	-0.0853490272573451	0.152904950835746	-0.558183543376756	0.576719057153014	1
LOC105829489	1009.47580771783	-0.0680972149996595	0.491546252849356	-0.138536739126622	0.889816235914418	1
LOC105829490	3979.05420353763	-0.0789246257048477	0.248121259669188	-0.318088928816802	0.750417481367258	1
LOC105829491	9801.64221237751	-0.0158561748622629	0.105466151780059	-0.150343732037646	0.880493431887552	1
LOC105829492	130.811050568204	0.760083991719575	0.624744245947933	1.21663224055195	0.223744170302296	1
LOC105829493	47252.5064881029	0.0450288123970262	0.204923469148655	0.219734775055763	0.826077719908022	1
LOC105829494	3434.10115621804	-0.1328984933181	0.177772467745341	-0.747576354221945	0.454715731733302	1
LOC105829496	31.9780591318805	-0.374111922215407	0.976500534679119	-0.383114917943533	0.701634559046416	1
LOC105829497	2211.05090313153	0.12033744479024	0.078162384487841	1.53958257003994	0.123662136803317	1
LOC105829498	3926.57619448771	0.0164669346904888	0.0668787889784848	0.246220587154864	0.805511479789145	1
LOC105829499	37604.925857839	0.131821946672822	0.0934261004763617	1.41097558391807	0.158251813490101	1
LOC105829500	16.5599970551203	0.33135833833239	0.569619564572665	0.581718674956292	0.560756190391525	1
LOC105829501	4817.23415445307	0.00421548515698659	0.0781391514744654	0.0539484378501876	0.9569762450043	1
LOC105829502	11815.256192047	0.0351639083387969	0.126129392610031	0.2787923386543	0.780404194314122	1
LOC105829503	4.40354280807294	2.53138390947881	1.17668152679244	2.15129060144183	0.0314532696328608	1
LOC105829504	8225.28932566348	-0.114378611379079	0.150506004291733	-0.759960454184763	0.447278223536295	1
LOC105829505	55069.1061967209	0.122933508114462	0.153624188957176	0.800222340953943	0.423581988031632	1
LOC105829506	862.158891606037	0.0768951024647729	0.101769630925856	0.755580046475696	0.449901022974253	1
LOC105829507	6363.76999632786	-0.0415558213860622	0.0956757826275839	-0.434340020481645	0.664041546162393	1
LOC105829508	5283.22171378459	-0.196805928327402	0.142984649650077	-1.37641298425419	0.168693810335129	1
LOC105829509	9.78462766977264	-2.0433092733759	1.18467333125634	-1.72478709486012	0.0845658482943116	1
LOC105829510	2199.95551856738	0.0181484178647452	0.0858805488245104	0.211321633514824	0.832636302978229	1
LOC105829511	34392.1662710008	-0.00363849699710084	0.105740158100004	-0.0344097934264456	0.972550374072685	1
LOC105829512	160.532743296707	0.128312041059284	0.181209430286963	0.708086995561377	0.478891234854315	1
LOC105829513	1922.6103028056	0.0515167561520919	0.194504218067242	0.26486189689872	0.791115852173672	1
LOC105829515	1206.11357049817	-0.0387425946715907	0.222318976453224	-0.174265801730794	0.861656574241934	1
LOC105829516	341.519166776024	-0.0189615988772473	0.416975362373851	-0.0454741468879563	0.963729381369853	1
LOC105829518	182.693917533917	0.15279841476513	0.272530318799982	0.560665746981617	0.575025421960796	1
LOC105829519	8874.28176954358	0.19391248887657	0.244135404001379	0.794282540337633	0.427030966017446	1
LOC105829520	23931.3721769608	0.0308578135597794	0.0598439209817419	0.515638231144547	0.606107103264398	1
LOC105829522	6182.51297227242	0.0684443890307284	0.211077961267865	0.324261181127622	0.745740306207515	1
LOC105829523	29552.2638274398	0.0740381227066265	0.0998084859698192	0.741801881745954	0.458207380299942	1
LOC105829524	9589.51590554722	0.101792476235993	0.0666713612477568	1.52677962967822	0.126815818584401	1
LOC105829526	1485.27334761267	-0.0612449629068449	0.11152233647735	-0.549172164441549	0.582887305029804	1
LOC105829527	4944.05498089018	-0.0437323014695598	0.142975411000707	-0.305872885158858	0.759701431649318	1
LOC105829528	24534.2028819465	-0.0311767506219953	0.278937821830684	-0.111769534935709	0.911006143730442	1
LOC105829529	26.8835609545214	-1.12123574397225	0.516742291213223	-2.16981610183245	0.0300207800651852	1
LOC105829530	5060.85627274887	-0.0516009068713542	0.115455397354161	-0.446933690878633	0.654922937430748	1
LOC105829531	236.981120937939	-0.0550491974981202	0.284667806646949	-0.193380481433903	0.846661000479038	1
LOC105829532	214.014519507942	-0.0822597936901053	0.209748819634112	-0.392182391460415	0.694923453703374	1
LOC105829534	8046.63383352907	-0.0726300985081408	0.122965545905336	-0.590654056576584	0.554752237338443	1
LOC105829535	8256.50483907906	-0.0156436066197589	0.118688998834138	-0.131803341282034	0.895139843650785	1
LOC105829536	18047.9638459746	-0.12857751809928	0.156606911281565	-0.821020713882217	0.411634469581588	1
LOC105829537	10763.9115077097	0.00706480566827986	0.113167651253862	0.0624277838234164	0.950222169814004	1
LOC105829538	25807.9507751669	-0.0523008617191667	0.0892598864624656	-0.585939146821116	0.557916409217907	1
LOC105829539	10.7136241625583	-0.0103151017912852	0.787270519488498	-0.0131023600350069	0.989546128324738	1
LOC105829540	20067.4671883164	-0.0930161161174182	0.253089644914402	-0.367522409495961	0.713229379266469	1
LOC105829541	49286.0335296167	0.130070790675451	0.249195350346252	0.521963152581782	0.601695986183336	1
LOC105829542	11091.4877743647	-0.166686230774094	0.311637624230782	-0.534871972488968	0.592738390302314	1
LOC105829543	14076.8664440392	-0.0982013377667117	0.238180410792182	-0.412298129137055	0.68012091974646	1
LOC105829544	6462.49712268754	0.00789161018375484	0.0735832856094376	0.107247320072681	0.914592775891142	1
LOC105829545	3971.00820074792	-0.186831512437004	0.262240355039252	-0.712443790007223	0.476190007191873	1
LOC105829546	5086.4381540009	0.103260768229745	0.290606843006425	0.355328068539192	0.722343830004962	1
LOC105829547	1749.10588538763	0.0124755149444427	0.197223060523086	0.0632558632411161	0.94956276136984	1
LOC105829548	1799.49210849617	-0.281420364788271	0.305509842246732	-0.921149913595888	0.356972163767831	1
LOC105829549	1356.85710575785	-0.0334636643652495	0.147759431435095	-0.226473965419587	0.820832805815293	1
LOC105829550	2046.55992079502	-0.0750937874571005	0.195846627615365	-0.383431608557396	0.701399770627767	1
LOC105829551	112.049432257608	0.198762970785411	0.368764453797481	0.538997098930169	0.589888856317957	1
LOC105829552	3718.66634993503	-0.0891832134220483	0.393331096787404	-0.226738272540531	0.820627264873976	1
LOC105829553	289.720100547206	-0.023355146971428	0.544773293026772	-0.0428713141234702	0.9658041157321	1
LOC105829554	144.036958282791	0.266703840231944	0.463819125688362	0.575016909525075	0.565279860970518	1
LOC105829555	61.9129274083074	-1.08804915831891	0.764486278535969	-1.42324223320605	0.154665946515671	1
LOC105829556	1.52800173692354	0.706780358481152	2.06589395016733	0.342118412430563	0.732261781497704	1
LOC105829557	0.904112087204984	-3.11814967587827	3.52495078076881	-0.884593819831488	0.376375741098202	1
LOC105829558	12444.6523009051	-0.223002206667526	0.269483392376052	-0.827517438834732	0.407943841981506	1
LOC105829559	51853.7707327871	-0.387726006413948	0.353372119817185	-1.097217309092	0.272546408364543	1
LOC105829561	29.1705851908658	-0.515645140468705	0.460606131698023	-1.11949256638808	0.262930060427781	1
LOC105829562	7784.05268594046	-0.0186690538254156	0.0613889442822809	-0.304111009623669	0.761043319374452	1
LOC105829563	4573.41233918659	0.0364265490055523	0.0732239906801052	0.497467410164649	0.618859479231946	1
LOC105829564	4559.18366954855	-0.00370505467565598	0.0708963855202287	-0.0522601349627173	0.958321417577573	1
LOC105829565	13395.8888527647	0.00780581611386124	0.224058860909553	0.0348382388546207	0.972208728930337	1
LOC105829566	4.05492900601657	-0.560806983860905	1.33187839880218	-0.421064704079038	0.673707834407699	1
LOC105829567	620.771063428829	0.320644220012535	0.238841964169406	1.34249532374934	0.179435445588843	1
LOC105829568	46728.630153413	-0.243687718458357	0.16587534418409	-1.46910150907003	0.141805258523544	1
LOC105829569	1369.36562311565	-0.131260856983466	0.251471435647398	-0.521971239578535	0.601690355441473	1
LOC105829570	5229.16892148048	0.0518151528669662	0.280390039553906	0.18479669587908	0.853388499532637	1
LOC105829572	2915.86485397789	-0.153975147897637	0.139584728639352	-1.10309451039924	0.269986124549348	1
LOC105829573	5159.90727719377	0.0374184617457179	0.0607134031295207	0.616313034963509	0.537687937447764	1
LOC105829574	12612.5882039563	-0.0782913704329277	0.235229309309888	-0.332829997514416	0.739262613210809	1
LOC105829575	11327.6242728409	-0.191127579349409	0.219677321065539	-0.870037828312682	0.384279731796031	1
LOC105829576	293.294557438275	0.0283433724745237	0.229854333837892	0.123310150395133	0.901861503324516	1
LOC105829577	8917.67851146798	-0.00236185349357608	0.0588056494944149	-0.0401637174979319	0.967962603518708	1
LOC105829578	4898.94640009013	0.0377639226235982	0.110820437372838	0.34076677117369	0.733279167564318	1
LOC105829579	3549.00802331466	0.0518034629083974	0.0844047659835242	0.613750447676254	0.539380246438289	1
LOC105829580	17.7405013894659	0.298874351399374	0.725396972408197	0.412014886700121	0.680328511898976	1
LOC105829581	11433.4456580089	-0.0357533639327123	0.0969278272258434	-0.368865835085794	0.712227730019221	1
LOC105829582	914.603492456941	-0.148241450413338	0.25218338102373	-0.587831957092325	0.55664509159037	1
LOC105829583	5078.28794365454	-0.0113700602266867	0.102456429633302	-0.110974589563397	0.911636496838561	1
LOC105829584	3630.76288100117	-0.190291186682799	0.26407764229528	-0.720588024903766	0.471163023794576	1
LOC105829585	9071.01581267707	-0.0633132230465661	0.317155757179333	-0.199628168851957	0.841771395636018	1
LOC105829586	129458.801214255	-0.0286537652957865	0.366290803876138	-0.0782268214013799	0.937647626993753	1
LOC105829588	13670.3736450687	-0.0516312896736621	0.330300495267799	-0.156316113397895	0.875783855810251	1
LOC105829589	40025.8945156878	-0.000212063475538121	0.086185358338355	-0.00246055106837964	0.998036766272478	1
LOC105829591	38610.536881112	-0.411455121991452	0.310973639309468	-1.32311897209393	0.185795816411043	1
LOC105829592	9660.88423643253	-0.160603796262458	0.106866869194661	-1.50283991168408	0.132880331092665	1
LOC105829593	3913.80007680374	0.0712235793746839	0.0777474678778258	0.916088733418384	0.359620356561523	1
LOC105829594	9510.72391738235	0.00892725490659861	0.0633599707514018	0.140897396269727	0.887950999104364	1
LOC105829595	4059.04633168356	0.0777418210488645	0.100181920970141	0.77600649195013	0.437745152738489	1
LOC105829598	4346.83545003272	-0.107054016431539	0.151345525085445	-0.707348409350718	0.479349988935436	1
LOC105829599	5471.09247144579	-0.010207906849337	0.202627692707833	-0.0503776493376731	0.959821447011159	1
LOC105829600	3742.46718012757	0.0491096410105923	0.11029725989158	0.445248060186321	0.656140498591953	1
LOC105829601	3188.3525695817	0.121967157835484	0.135331827673666	0.901245183280836	0.367457972221255	1
LOC105829602	16350.2900465254	0.0566039557459707	0.6080617507479	0.0930891569422831	0.925832731537139	1
LOC105829605	21248.1677699853	0.0320445682390458	0.0742026007081358	0.431852360068727	0.665848721353789	1
LOC105829606	213.959808102533	0.068717084210966	0.24671464093561	0.278528602722449	0.780606611563936	1
LOC105829608	9582.80597518894	0.0857689601842464	0.241987898894179	0.354434914209298	0.72301297285806	1
LOC105829609	7440.28058669127	0.113828910095477	0.0775811388686412	1.46722401546863	0.142315126001291	1
LOC105829610	57.0709911629074	-0.139986791795715	0.268804747068567	-0.520774998664764	0.602523521511781	1
LOC105829611	449.767326671611	0.0895892585067227	0.201333005196361	0.444980486032808	0.656333856327299	1
LOC105829612	2052.97123493379	0.0588401609324196	0.0998762862944391	0.589130444427585	0.555773772013726	1
LOC105829614	8944.61800272222	-0.00408236869374899	0.107139788108048	-0.0381031992487423	0.969605400532553	1
LOC105829616	95.968642369762	-0.0722008880432346	0.596210970170638	-0.12109956316733	0.903612175172591	1
LOC105829619	15337.6946437423	-0.00630122401103212	0.120319123759286	-0.0523709267002189	0.958233139448355	1
LOC105829620	4800.82694933478	-0.163121575588193	0.146037644298546	-1.1169830653713	0.264001566006022	1
LOC105829621	1747.38914262869	-0.0201849738624294	0.225796386531561	-0.0893945832016581	0.928768328216523	1
LOC105829623	1526.95331397741	0.168080650886939	0.443402936626794	0.379069773794506	0.704636051239669	1
LOC105829624	108.738827996647	-0.47328213129114	0.499476766953375	-0.947555847648305	0.343355612408149	1
LOC105829627	1144249.50723055	0.0586120612472188	0.632017736593811	0.0927380006186251	0.926111706954066	1
LOC105829629	56.8015684152596	-0.201774351896596	0.331104767099463	-0.609397302443499	0.54226112549792	1
LOC105829630	149.1778824073	-0.306901017397173	0.318349571904949	-0.964037788902087	0.335026980533933	1
LOC105829631	15957.5396050057	-0.110859584130443	0.190253168011396	-0.582695075667821	0.560098588798967	1
LOC105829632	390.057676646272	0.0892699037904693	0.243571795562281	0.366503451618409	0.713989437504739	1
LOC105829633	3890.46296326229	-0.0102505851067322	0.134747107806662	-0.0760727652977897	0.939361207482448	1
LOC105829634	3.62482402130876	0	3.02183768307715	0	1	1
LOC105829636	122719.212761803	0.055110615722515	0.509818522347871	0.108098496438916	0.91391756083427	1
LOC105829637	348253.627236863	-0.0748548843863325	0.446014405603385	-0.16783064279071	0.866716514948988	1
LOC105829638	34649.0243771024	0.0710200320640432	0.0791228042244787	0.897592454667719	0.369402863132489	1
LOC105829639	6907.96320770572	0.0105872156038911	0.129448329306997	0.0817871938600508	0.934815939774544	1
LOC105829640	7418.7226254463	0.0337791684630653	0.0881609993985771	0.3831531935153	0.701606180749078	1
LOC105829642	10819.3437617152	0.100185095008652	0.120596560925193	0.830745870695249	0.4061172071422	1
LOC105829643	2915.89189727558	-0.0903617231763023	0.192273794691701	-0.469963799909351	0.638380880963436	1
LOC105829644	68.4566716831716	-0.829074961402789	0.439205674785845	-1.88766905574943	0.0590703930707691	1
LOC105829646	4865.17970371743	0.0982228511818941	0.0984057117314447	0.998141768944778	0.318210618422339	1
LOC105829647	11937.8431844695	-0.0174337786877054	0.138990515984624	-0.125431426484048	0.900182009836739	1
LOC105829648	7139.13276734353	-0.217863459074587	0.235085075189326	-0.926743047805698	0.354059961119715	1
LOC105829649	53023.0064804212	0.0699216157324005	0.0707409397060199	0.988417965932821	0.322947992287897	1
LOC105829650	5576.69959511279	-0.0440549640456501	0.157306497455213	-0.280058133378712	0.779432904591703	1
LOC105829651	97.6040349356739	0.811484090594788	0.304011360112588	2.66925581430333	0.00760195267244577	0.83970106483823
LOC105829654	267.093179197785	-0.142912000264434	0.1792849724058	-0.797122025046032	0.425380165953261	1
LOC105829655	8.5188561336325	-0.261891437934398	1.0343838227487	-0.253185937535707	0.800124532794338	1
LOC105829656	8732.05519919933	0.0467284491283354	0.0687305378658483	0.679878996721113	0.496581081618984	1
LOC105829658	8947.36018592605	-0.871893438553621	0.514950865667316	-1.69315850634361	0.0904253003293445	1
LOC105829659	26.2153457371174	0.0374399799859381	0.558646660596996	0.0670190705980915	0.94656652119009	1
LOC105829661	34.7595025871383	-0.320077612161149	0.45516197649599	-0.703216939660092	0.48192056407968	1
LOC105829662	6678.94949089717	0.0108613337451447	0.0840752090434082	0.129185926133552	0.897210532207954	1
LOC105829663	5268.83826561605	-0.00243990767793813	0.0922215796897997	-0.0264570145745183	0.978892818986428	1
LOC105829664	420.510248425954	-0.100055652594529	0.224150125343955	-0.446377856987566	0.655324324988759	1
LOC105829667	8234.38290435991	-0.030307473571428	0.0450701370408607	-0.67245132944573	0.501296414834181	1
LOC105829668	660.619658065044	0.129100555590321	0.291235533354095	0.443285728576793	0.657559077135789	1
LOC105829669	47.9719229085807	0.393710932694765	0.403214544345142	0.976430384807146	0.328851230301573	1
LOC105829670	73171.6417315566	0.00232490269256508	0.120240705314675	0.0193354046492053	0.984573540376742	1
LOC105829672	12977.4795899838	0.0979941904983924	0.0997485409857038	0.98241226919236	0.325896784309825	1
LOC105829673	6039.64948566358	0.0182695908758176	0.104264447977062	0.175223589922394	0.860903949001608	1
LOC105829674	118.292283201245	-0.277460990680131	0.386773623322935	-0.717373093584682	0.473143917108969	1
LOC105829675	396.383934369762	-0.263542417926014	0.243624997795224	-1.0817544189268	0.27936166523609	1
LOC105829676	250.735328420773	0.0401784052169759	0.226790928621961	0.177160548092069	0.859382283496449	1
LOC105829677	2782.94000357132	0.0639834208009102	0.146392652869535	0.437067158403996	0.662062643922736	1
LOC105829678	0.296816287678722	1.81912302755386	7.21812342478308	0.252021601806917	0.801024366770833	1
LOC105829680	30338.8095576663	-0.11070782449633	0.369279810616206	-0.299793872596488	0.764334389442725	1
LOC105829681	3950.17984584053	0.0819044101927442	0.0765543474384843	1.06988581227943	0.284670710013836	1
LOC105829683	12461.757158524	-0.0222038705915658	0.365395140717687	-0.0607667374775545	0.951544980994452	1
LOC105829684	6567.66563106935	-0.0611851173910672	0.258636793838825	-0.236567722955907	0.812992162816475	1
LOC105829685	257.111966111056	0.158674164573121	0.255185885176325	0.621798358727726	0.534074465691992	1
LOC105829686	4912.88525070815	0.119362798814306	0.536534990524058	0.222469738083101	0.823948228523846	1
LOC105829688	251.073187157557	0.0455947866123194	0.192118051192782	0.237326926487335	0.812403174406416	1
LOC105829689	5218.54764479666	-0.0127580527428978	0.115556925577125	-0.11040491670387	0.912088254003017	1
LOC105829690	71321.8139026868	0.0910837489380032	0.109210906732743	0.834016964632478	0.404271424166529	1
LOC105829692	4306.7727354974	0.0708589249840473	0.105718414332954	0.670260951520529	0.502691454851892	1
LOC105829693	4.11121546785066	-0.512594095957806	1.20418492572472	-0.425677223661731	0.670343060780177	1
LOC105829694	18755.5888565224	-0.105909630684606	0.229302361889635	-0.461877626605437	0.644169079226919	1
LOC105829695	64.1585855940261	-0.357878852844968	0.301952525762121	-1.18521562931686	0.235932201930853	1
LOC105829697	4.04116812786194	0.97648963746312	1.26535765955812	0.771710377763169	0.440285982834143	1
LOC105829699	4002.51507651105	0.0123735727022441	0.0799084709009146	0.154846821153507	0.876942078402017	1
LOC105829700	1319.73761289601	0.00455959359660429	0.183842897577113	0.024801576001552	0.980213233978801	1
LOC105829701	2121.61752163011	-0.102463661638138	0.297956179035062	-0.343888359590223	0.730930246295915	1
LOC105829702	2947.42682619335	-0.0194696267140337	0.128619800369631	-0.151373479496014	0.879681108671878	1
LOC105829705	85.8372829665811	0.0104278137552128	0.77107290816401	0.0135237714161717	0.989209920488123	1
LOC105829706	443.959770784223	-0.156552088212056	0.678154514175621	-0.230850174907947	0.817431199873151	1
LOC105829709	532.799955591233	-0.346166561632428	0.276954497200527	-1.24990410024571	0.211334581438286	1
LOC105829710	603.319733845801	-0.355776531947408	0.287563296568811	-1.23721120251615	0.216008683642658	1
LOC105829711	24.5093191495448	-1.18104377962885	0.551863733141944	-2.14010037025767	0.0323466561822225	1
LOC105829713	3080.65154512154	-0.0211935590177411	0.0998832187973066	-0.212183380481052	0.831963972003896	1
LOC105829714	5225.91232159885	-0.00720754162857101	0.111250681383717	-0.0647864942391796	0.94834399489398	1
LOC105829715	7175.30090132207	0.029684476463667	0.052668147419917	0.563613453630639	0.573017228794602	1
LOC105829716	23485.8116014124	0.0234219916380811	0.0779148477943298	0.300610118624728	0.763711814620333	1
LOC105829718	2506.25889696462	0.0482813922640971	0.287072982138568	0.16818507929385	0.866437678742797	1
LOC105829719	7277.04425183258	-0.0540697091016212	0.117310838510772	-0.46090974873269	0.644863357231956	1
LOC105829721	6664.85409776886	-0.0249248752873283	0.217530761748736	-0.114580922196734	0.908777301982977	1
LOC105829722	25546.7360324727	0.0273907561865666	0.0548591636978066	0.499292266601974	0.617573502373234	1
LOC105829724	21.0839609980493	0.497088027131421	0.526625185386264	0.943912370554063	0.345214429954426	1
LOC105829726	1.3535788187772	-2.67947158531365	2.25799798273727	-1.18665809526785	0.235362510448163	1
LOC105829728	1.67409883821384	1.38675995174334	2.21493426611235	0.626095308091188	0.531252429515956	1
LOC105829729	1.73876729004474	-0.873442429665301	2.10099259077305	-0.415728467345009	0.67760870786	1
LOC105829730	1.45842762599826	0.133077462285561	2.24606474423619	0.0592491657362333	0.952753649800191	1
LOC105829731	11658.2358596032	0.015210062195315	0.121570405023455	0.125113198334582	0.900433934640135	1
LOC105829732	3.05518195279253	-1.1804937882952	1.53033943259769	-0.771393432822517	0.440473766492048	1
LOC105829733	9002.67363402499	0.00839276608449812	0.0688529599327428	0.12189404918389	0.902982928547884	1
LOC105829734	15166.2393822633	-0.0893794939325918	0.276213827420163	-0.323588050487537	0.746249935956114	1
LOC105829735	6246.76377723458	0.127808537459444	0.497552914559552	0.256874261449326	0.79727584042138	1
LOC105829737	3.17194350396389	0	3.13883267991677	0	1	1
LOC105829738	650.978731959279	-0.175487244093754	0.362828565748964	-0.483664354628493	0.628624094457504	1
LOC105829739	11537.9707441733	0.19165345204204	0.375697576701551	0.510126931679111	0.609962538400887	1
LOC105829740	43760.0733913707	-0.654559292369001	0.53990258533255	-1.21236554547304	0.225372483723883	1
LOC105829741	5957.93871673458	-0.0242008690870704	0.106158042722542	-0.227970189223651	0.819669415890064	1
LOC105829742	818.538552223531	-0.0779762521586202	0.0941790194277312	-0.827957783298601	0.407694408777115	1
LOC105829743	4515.29844273357	-0.020170742617445	0.0956326142940511	-0.210919075739413	0.832950418671133	1
LOC105829744	10045.6163917033	-0.0227354191595574	0.125576883113881	-0.181047805900227	0.856330052308404	1
LOC105829745	1460.78794185675	0.0787518285075595	0.119977008442085	0.65639099966036	0.511572579932007	1
LOC105829748	2448.3875530198	-0.12093475957365	0.125999855873792	-0.959800777032504	0.3371554911866	1
LOC105829749	15066.7260859383	0.0268891590156253	0.120539656074045	0.223073135359768	0.82347858643579	1
LOC105829750	12156.7744595847	-0.0102268895630126	0.087815316579157	-0.116459063878612	0.907288727574915	1
LOC105829751	8049.52286151061	-0.0352434958328819	0.0831969791635278	-0.423615090201881	0.671846548310762	1
LOC105829752	24.1922316363924	-0.16500135315523	0.735403919561655	-0.224368335232128	0.822470707436468	1
LOC105829753	5491.0382720762	-0.0355746540960913	0.0748356149680985	-0.475370638849648	0.634522818233816	1
LOC105829754	7579.18064263755	0.0522121882885212	0.0763210089627852	0.684112919864311	0.493903864077137	1
LOC105829755	9845.83488677016	-0.0296347548095008	0.168658192969548	-0.17570895482588	0.860522599829432	1
LOC105829756	2775.82378489975	-0.0547577915205393	0.112435363996469	-0.487015735745374	0.62624717965701	1
LOC105829757	320.702329233293	-0.0825939083626554	0.874584372932385	-0.0944378963526723	0.924761313372009	1
LOC105829758	9967.35740609456	-0.0232729852501174	0.167598714822182	-0.138861358661428	0.889559706389622	1
LOC105829760	25.2552527379457	0.503132055202819	0.464252877047992	1.08374569136123	0.278477570731522	1
LOC105829761	2409.79302164481	-0.0927564196071068	0.116901432727031	-0.793458364395725	0.427510817919146	1
LOC105829762	25971.0427705416	-0.0343071248346015	0.418623593213143	-0.0819522009528352	0.934684723648339	1
LOC105829763	11830.3435907745	-0.0338177912541619	0.218066931574929	-0.155079869331503	0.876758352123975	1
LOC105829764	631.335852808575	-0.0760544382547346	0.204645896707505	-0.371639204491049	0.710161495496963	1
LOC105829765	2144.83151927483	0.210686635308359	0.271122048694759	0.777091484527541	0.437104797625081	1
LOC105829766	138.491826818496	0.0186901125266309	0.242543715075378	0.0770587377241349	0.938576817879871	1
LOC105829767	118.478217449228	-0.0471216796354414	0.289747823172825	-0.162629969466017	0.870809788899967	1
LOC105829768	417.627234905717	0.303970977094687	0.291132363550278	1.04409888817528	0.296439640231057	1
LOC105829769	5779.44693914023	-0.137161873690598	0.209211081140684	-0.655614764489285	0.512072023328927	1
LOC105829770	6016.01675690188	0.13164471232536	0.122816591580676	1.07188052225733	0.283773699810461	1
LOC105829771	9115.61723129761	-0.0203740727102644	0.0918389535178128	-0.221845654048232	0.824434038057747	1
LOC105829772	5845.53758379734	-0.019920458281046	0.0724206141945376	-0.275066132793839	0.783265430409876	1
LOC105829773	1079.50872617149	-0.0306110912473581	0.105004603556344	-0.291521421067341	0.77065256333095	1
LOC105829774	921.270644055102	0.0936177684624493	0.107414784737264	0.871553843276213	0.38345182021131	1
LOC105829792	138.619725619599	0.159902928771087	0.208216114544893	0.76796615439969	0.44250729291276	1
LOC105829802	2071.97702117032	0.063746283405159	0.0827377452603274	0.770461936140352	0.441025925748954	1
LOC105829820	8621.18351883789	-0.0153046116044156	0.148574272561795	-0.103009837036558	0.91795516366261	1
LOC105829835	33876.1846194853	0.298360052308792	0.20265845347863	1.47223097377605	0.140958515905634	1
LOC105829846	60.2397192932815	-0.272639665166303	0.653974493810273	-0.416896481050527	0.676754127569786	1
LOC105829867	9467.60526898887	-0.0501045763745233	0.0815149498629788	-0.614667327388973	0.53877444114536	1
LOC105829877	5357.41389881101	0.084852041069632	0.078084145103918	1.0866743941002	0.277180734193961	1
LOC105829883	86232.9154609179	0.0199986933879537	0.596496850743657	0.0335269052351595	0.973254410613542	1
LOC105829888	3644.39163576604	0.105309211725475	0.126558971822582	0.832095980307926	0.405354770579213	1
LOC105829893	6679.14555548621	0.0878512745864921	0.0774910131051514	1.1336962967213	0.256921963584672	1
LOC105829894	1246.67992090451	-0.0246786682069616	0.147691192007276	-0.16709641158388	0.867294189461982	1
LOC105829897	59076.652497604	0.00142216544724553	0.133727518340855	0.0106348002631785	0.991514817007341	1
LOC105829902	9576.81701891186	0.0574321995312337	0.084912748027864	0.67636722241503	0.498807522524484	1
LOC105829903	1621.56337451469	-0.121384945206848	0.164585262906544	-0.737520134325597	0.460806103636514	1
LOC105829904	159.815663412473	-0.333035572479329	0.50844555690261	-0.65500734141162	0.512463027370562	1
LOC105829906	137.220982032488	0.281962154204789	0.254154227403914	1.10941359144375	0.26725180174865	1
LOC105829907	10370.4169808862	-0.044292971902271	0.343333947225553	-0.129008425354376	0.897350982074632	1
LOC105829908	620.967207918201	0.0835939067798455	0.173117291098217	0.482874392555155	0.629184925068966	1
LOC105829909	61.3401211784595	-1.09079243092156	0.57863909768273	-1.88509977167087	0.059416368875241	1
LOC105829912	11297.2115677727	0.0338403182458715	0.117033716187521	0.289150164142868	0.772466466842018	1
LOC105829913	3864.7182573393	-0.00267285971661321	0.112045668821022	-0.0238550918097757	0.980968195622474	1
LOC105829914	15728.970242566	0.0700480810352795	0.166779794724998	0.420003401196058	0.674482969038349	1
LOC105829915	31332.2557903348	-0.0223841935506715	0.0706608435383746	-0.31678355974501	0.751407839662783	1
LOC105829916	27532.4772864368	-0.0109418411252623	0.115252563576917	-0.0949379413843574	0.924364119742408	1
LOC105829917	18319.5129882966	-0.00688211243927718	0.0949971998633661	-0.0724454241722459	0.942247436474865	1
LOC105829918	4054.48649979488	0.175938479787026	0.105976647791266	1.66016271937153	0.0968817222529356	1
LOC105829919	12745.5968779159	-0.117205340564627	0.0989207188454251	-1.18484117313961	0.236080250038599	1
LOC105829920	769.905165877957	-0.0688568302570374	0.200809423780265	-0.342896408748145	0.731676393569309	1
LOC105829922	21.4396655502783	-0.0442440829746565	0.501924471362625	-0.0881488859360506	0.929758342209752	1
LOC105829923	230.757690353135	-0.233297384090392	0.283749322243182	-0.82219538797858	0.410965703224369	1
LOC105829924	309.687360053001	0.0646209329244206	0.247073703164009	0.261545166874861	0.793672123123069	1
LOC105829926	1432.40056732639	0.159821004470951	0.37100862460884	0.430774364448948	0.666632441255185	1
LOC105829929	184.269691973799	0.512634270881777	0.616915982153757	0.830962863195868	0.4059946089901	1
LOC105829930	375.727044674374	-0.133546099794643	0.21014945979549	-0.635481527883083	0.525114410482865	1
LOC105829932	34294.1815412036	0.0898295401004578	0.103818296597241	0.865257310558153	0.386897575897727	1
LOC105829933	1162.28557854291	-0.0165202919713519	0.130754098830618	-0.126346264622669	0.899457835786581	1
LOC105829934	3364.67661476092	-0.124556589415942	0.125671799520185	-0.991126011495805	0.321624053099098	1
LOC105829935	11.2842055125992	-1.1505572873818	0.887818526826639	-1.29593746088436	0.194997031821414	1
LOC105829936	162.55190339157	-0.191237968018656	0.411567121213069	-0.464658030639069	0.642176368060232	1
LOC105829937	1850.90186013818	0.0859686302618057	0.099489867571417	0.864094327998725	0.38753607460646	1
LOC105829938	7762.08668682915	-0.270352712544124	0.237886879209003	-1.13647593109411	0.255757433207883	1
LOC105829939	36176.5808192294	-0.0848389805162802	0.181079872677851	-0.468516899540858	0.639414988651644	1
LOC105829940	422.034893435161	-0.258232224454953	0.4114844941091	-0.62756246748507	0.530290602333205	1
LOC105829941	7209.07234248337	-0.0253153161317645	0.156761494983431	-0.161489376804172	0.871707977627807	1
LOC105829942	41465.7660760291	-0.0357094621698854	0.184733293573629	-0.193302796042299	0.846721836701876	1
LOC105829943	13746.4902445668	0.0624744849615828	0.0947172656178002	0.65958919479029	0.509517490121398	1
LOC105829945	4787.35761817373	0.112482507470609	0.167577801308645	0.671225583533216	0.502076833091303	1
LOC105829946	5.55546023410232	0.102973261216258	1.27143696559966	0.0809896707444646	0.935450167070952	1
LOC105829948	7.94158797533554	-0.648314627821047	1.08816560005322	-0.595786733002165	0.5513177077796	1
LOC105829949	2337.21632838091	0.00941459998451502	0.49806095036047	0.018902505763002	0.984918880589096	1
LOC105829950	3430.49163848057	0.089082842502325	0.076957378996117	1.15756076498941	0.247043328375252	1
LOC105829952	1249.8634412048	0.0154408881524549	0.291560957742646	0.0529593820517087	0.957764270698034	1
LOC105829953	17600.8971545066	-0.118537975210741	0.371782302588165	-0.318837057023795	0.749850076187948	1
LOC105829954	862.557490512313	0.168946925966385	0.178035193885198	0.948952408113905	0.342644817895669	1
LOC105829955	2066.56886856513	-0.132765135946771	0.129741533387232	-1.02330481597219	0.306163747408389	1
LOC105829956	34.5315281475765	0.104647732940147	0.390187928448546	0.26819828423766	0.788546695613202	1
LOC105829957	1749.04149022748	-0.0489517984335525	0.121204108284771	-0.403879036167152	0.686301672935787	1
LOC105829958	92.6514538507011	-0.203630325765892	0.294948391761959	-0.690393070290868	0.48994703338709	1
LOC105829959	10837.2553009492	0.0668718104961184	0.139263515661565	0.480181834979871	0.631098102175215	1
LOC105829960	3310.76325820033	0.0914770550680922	0.0643707497195708	1.42109662333605	0.155288671519381	1
LOC105829961	4629.63524093701	0.0405765019953694	0.0918617658771121	0.441712627750381	0.658697170669097	1
LOC105829962	22.9985252737078	0.946717561789618	0.555945804616415	1.70289541521556	0.0885876421909044	1
LOC105829963	2031.68775619139	-0.023503301629654	0.193001441315449	-0.121777855488857	0.903074952163031	1
LOC105829964	1477.19115348648	0.0853580572180958	0.0776115729417676	1.09981094291364	0.271414503453823	1
LOC105829965	18.970299103127	0.947258751015238	0.548436383234123	1.72719896048702	0.0841319374837773	1
LOC105829967	11.6083457848587	0.68962378803748	0.749619165926962	0.919965523006215	0.357590776246846	1
LOC105829968	171.347810867088	0.0745341806504671	0.263874635218912	0.282460572948336	0.777590374416164	1
LOC105829971	10983.735414091	0.0336892669218332	0.113351617732075	0.297210287739018	0.766305968083263	1
LOC105829972	49245.8083083626	0.0234013081620669	0.079864386014213	0.293013060388423	0.769512168867392	1
LOC105829973	1040.8570878375	-0.145145093137971	0.101889070679803	-1.42454035717044	0.154290111256791	1
LOC105829978	349.88754267829	-0.0911957893258151	0.244210271040765	-0.373431424227821	0.708827375121538	1
LOC105829979	2595.49561718704	-0.0984651325723808	0.148668404064307	-0.662313779394505	0.507770147701089	1
LOC105829980	6584.1998019189	-0.125776550622656	0.134671186556873	-0.933952940033979	0.350328168680663	1
LOC105829981	363.92025774836	-0.0818133409297788	0.237340953636631	-0.344708065237805	0.73031385418631	1
LOC105829982	9766.96781042152	-0.0253256854263623	0.116619574021273	-0.217164962562309	0.828079788914823	1
LOC105829984	1399.78520650727	0.0785250139706426	0.433268814920443	0.181238555064392	0.856180333113108	1
LOC105829985	1307.11790831946	0.125663409966572	0.704332008128998	0.178415020922287	0.858397053568411	1
LOC105829986	1293.04598493846	0.314829972637345	0.621608447058032	0.506476342346025	0.612522293460631	1
LOC105829987	2204.95354843658	0.219798334715095	0.61518215786412	0.357289839936553	0.720874835272818	1
LOC105829988	618.796206751378	-0.279674089936905	0.164206261429509	-1.70318773171121	0.0885329418217476	1
LOC105829989	15605.1438575072	-0.00691607991902217	0.0895137976579125	-0.0772627248533548	0.938414543491763	1
LOC105829990	12610.7801372145	0.293173051473868	0.233376906884241	1.25622134335376	0.209035730516297	1
LOC105829992	33.2569867580792	0.0229281733133508	0.465827909437136	0.0492202653573401	0.960743761418819	1
LOC105829993	102.121688028455	0.196541358657645	0.47245235920302	0.416002491741581	0.677408179890206	1
LOC105829996	1642.49722938914	-0.0600973605988146	0.109975932664636	-0.546459203779405	0.584750323404712	1
LOC105829997	601.762833460899	0.184555397750285	0.181542956001965	1.01659354796607	0.309346824799215	1
LOC105829999	2046.01807517492	-0.010450253932896	0.0659694943402175	-0.158410399191511	0.874133419873355	1
LOC105830000	1121.40398217019	-0.115762371275667	0.250094403578552	-0.462874696991401	0.643454185339472	1
LOC105830001	1942.97244479246	-0.142498041657155	0.147237462545442	-0.967811039348602	0.333138749484511	1
LOC105830002	27.0937139067029	-0.906706763378426	0.694353728329237	-1.30582832119323	0.191610946604637	1
LOC105830003	5747.32083034607	-0.00317681380595252	0.0721621566423969	-0.0440232658468812	0.964885858379109	1
LOC105830004	155.906903017059	-0.378036387466127	0.509883465986931	-0.741417230963548	0.458440500019982	1
LOC105830005	13.0397530168352	-1.05755902768454	0.92384080678193	-1.14474162639383	0.252316202522993	1
LOC105830007	38133.3515424484	-0.0674588199548334	0.460317691348564	-0.146548397384431	0.8834884867007	1
LOC105830009	10492.9502270757	-0.0180367895338756	0.405557428152842	-0.0444740702100471	0.964526520494924	1
LOC105830010	2407.41354663529	-0.0123914913984459	0.111858108760751	-0.110778659998173	0.911791868034487	1
LOC105830011	7021.06939715889	-0.104995188333454	0.180212032785868	-0.582620298491453	0.560148937678567	1
LOC105830012	2294.05007460042	0.17121923895297	0.365589680671431	0.468337176909681	0.639543486405665	1
LOC105830013	13107.312777142	-0.0290798377787544	0.482889502440241	-0.060220480320657	0.951980034378194	1
LOC105830014	4996.72379985709	0.0432025584220716	0.125872282212418	0.343225352418448	0.731428933364432	1
LOC105830015	1030.34405672432	0.0809043392686114	0.109095807235952	0.74158981282967	0.45833589760696	1
LOC105830016	181.452614760474	0.060390922589331	0.240658821276705	0.250939991598707	0.801860504585389	1
LOC105830017	28.310237105115	0.460914456419624	0.668957678552459	0.689003910407285	0.49082080676105	1
LOC105830019	1819.62664968867	0.0152667519563546	0.112320296803061	0.135921577763659	0.891883277189487	1
LOC105830020	3476.19400689551	-0.0377513643834944	0.0672029444567162	-0.561751641816962	0.574285243978816	1
LOC105830021	69.5594645793289	0.464655863414071	0.298222825004936	1.55808283087111	0.119213614119069	1
LOC105830024	9933.87025095421	0.0196953322091413	0.0610260563079543	0.322736440804125	0.746894851910862	1
LOC105830025	8563.05298093054	0.0110828329467531	0.0763520344573294	0.145154389474021	0.884588976376492	1
LOC105830026	23859.3555296073	-0.0446536466790071	0.092949250212172	-0.480408896005915	0.630936669909848	1
LOC105830027	6930.68590196403	0.0128235225600897	0.0794734762275331	0.16135600415132	0.87181301614523	1
LOC105830028	7272.70579185306	-0.0209248852217442	0.0653256553249826	-0.32031649920153	0.748728416988997	1
LOC105830031	1684.68051846433	-0.225456369890807	0.297212726454603	-0.75856903094371	0.44811040419511	1
LOC105830034	8877.35819357772	-0.0300911246219814	0.153658268701581	-0.195831469899099	0.84474207753495	1
LOC105830035	0.0545026599599735	0	7.22638966231875	0	1	1
LOC105830036	2168.80187152939	-0.0326484183519758	0.109828970007387	-0.297265997757969	0.766263438777117	1
LOC105830037	11017.5344030078	0.0747915423562121	0.0939458988543166	0.796112904004384	0.425966414543242	1
LOC105830038	2593.81417555738	0.00122629823201419	0.165897614275946	0.007391897932748	0.99410217247418	1
LOC105830039	5338.40069530224	-0.0557664623403304	0.0957626094406454	-0.582340672064653	0.560337234849196	1
LOC105830040	1693.67001931321	0.145498617844646	0.23241238606124	0.626036418757422	0.531291054116694	1
LOC105830041	292.003581759414	-0.227960639884648	0.194042499109198	-1.17479748473226	0.240075746684827	1
LOC105830042	503.038099095295	-6.93639933994963e-05	0.138563616306266	-0.000500593122845335	0.999600584492719	1
LOC105830044	1459.87973276504	-0.23396364710409	0.395630651506604	-0.591368859346796	0.554273300838543	1
LOC105830048	4053.0715521278	-0.0511458136452049	0.0748067785809182	-0.683705602826898	0.494161084797064	1
LOC105830049	0.0650368881307435	0	7.22638966231875	0	1	1
LOC105830050	2454.50269885445	0.20065250181617	0.108475330494783	1.8497523897917	0.0643492457631608	1
LOC105830051	38.1036857892097	-1.67957152491282	0.715367592350556	-2.34784402155273	0.0188824267961375	1
LOC105830052	20.1069968085488	-0.573298129495597	0.369613677875969	-1.55107390178341	0.120883974698259	1
LOC105830053	2401.21249299758	-0.250160541956522	0.194107839221807	-1.2887709376367	0.197477732439677	1
LOC105830054	5.02918758315233	1.42137112678667	1.31108757724044	1.08411608153465	0.278313333397917	1
LOC105830055	384.844825044211	0.208354759767427	0.333525855652982	0.624703471218164	0.53216569447452	1
LOC105830056	470.806804177609	-0.0440152147641348	0.200698424342228	-0.219310215854414	0.826408404502591	1
LOC105830057	1913.66904159757	-0.0619675444825732	0.151114210388866	-0.410070927963099	0.681753918148775	1
LOC105830058	8765.65323431397	-0.0438211005809126	0.0673918408349648	-0.650243412822415	0.515535002823799	1
LOC105830060	2459.02256566913	-0.634998845983993	0.607259536778296	-1.0456794953816	0.295709032785479	1
LOC105830061	813.505731772835	-0.350003874977967	0.31640532333659	-1.10618832605934	0.268645014623031	1
LOC105830062	2253.69738916114	-0.0768872386278312	0.0937465624831565	-0.820160618066882	0.412124549223772	1
LOC105830063	137.779388047051	-0.0453824674080766	0.279650718118467	-0.16228267788267	0.87108325491067	1
LOC105830065	70290.4077356102	-0.18619396122484	0.266405019570305	-0.698913111791813	0.484606332825776	1
LOC105830066	31592.7137658941	-0.206437641898924	0.420920916419207	-0.490442821552083	0.623820581352366	1
LOC105830067	3012.7734272505	0.129640377804597	0.176012323391727	0.736541483610062	0.461401231467543	1
LOC105830068	27.0338481507276	0.0914490418323701	0.69674426679244	0.131251947365665	0.895576003298042	1
LOC105830069	2137.23945463045	-0.15680169262676	0.530871887243874	-0.295366351834577	0.767714034601169	1
LOC105830070	23952.3175609554	-0.686564618761839	0.875281528409407	-0.784392902714958	0.432809601597999	1
LOC105830072	2231.31661419283	0.0286372879508797	0.107080188901236	0.267437779525145	0.789132114527728	1
LOC105830073	2486.82826935269	-0.0364449998197423	0.123378987326337	-0.295390654515143	0.767695471587792	1
LOC105830074	2540.54494020356	-0.0946298482046463	0.0852433267013374	-1.11011444375225	0.266949713936848	1
LOC105830075	328.314648989409	-0.24335332664387	0.232691911795942	-1.04581772853917	0.295645194354538	1
LOC105830076	3584.68844544837	-0.0333608837173421	0.0924538328243368	-0.36083829840487	0.718220330894679	1
LOC105830078	89.9792307472195	0.0846528121670574	0.288165777384058	0.293764280184579	0.768938031634064	1
LOC105830079	4685.49824959592	0.0627736313262694	0.0966911508732961	0.649217955927816	0.516197507213639	1
LOC105830080	85237.3756447283	-0.0762356011106243	0.707831645861816	-0.107703013218354	0.914231279217533	1
LOC105830081	0.458493841529474	0	6.46757387836594	0	1	1
LOC105830083	5997.96800504463	0.0319928843951867	0.099372787073292	0.321948144330403	0.747491979377256	1
LOC105830084	269.064161043441	0.0604501052590974	0.641764274587255	0.0941936278674524	0.924955346495283	1
LOC105830085	2353.26959103666	0.0389007722024804	0.0727939628765884	0.534395582617628	0.593067874560838	1
LOC105830086	10.2056782785371	3.05453008600487	1.65981493915951	1.84028352434978	0.0657266229370115	1
LOC105830088	30.9530198628024	0.709538401137099	1.04512579153974	0.678902393262886	0.49719970920928	1
LOC105830089	407.171090170712	1.84339848763536	1.3590047834028	1.35643267054565	0.174961544254091	1
LOC105830090	18151.4312143604	-0.17366594221394	0.106333510868627	-1.63321930024958	0.102422882194202	1
LOC105830091	2240.92401683842	-0.0472117375719077	0.142000537639872	-0.332475766335769	0.739530035607868	1
LOC105830093	18539.9833662495	0.0388452405114542	0.122536271028871	0.317010140632579	0.751235907698979	1
LOC105830095	33076.240673983	0.148891304266572	0.112774644235336	1.32025514490533	0.18674984605983	1
LOC105830096	1118.33301548789	-0.00474044396037622	0.110552755226246	-0.0428794737017173	0.965797611311878	1
LOC105830097	10194.5717258307	0.0476996763765993	0.127303509276466	0.374692548914811	0.707889134337007	1
LOC105830098	1643.37336612273	-0.247414030669267	0.198418902817589	-1.24692772289302	0.212424000536701	1
LOC105830099	4.76836754595121	-0.616627048355197	0.835612113469159	-0.737934549315214	0.460554222904251	1
LOC105830101	733.319920967398	-0.00699916321981756	0.213258528190929	-0.0328200859266516	0.973818060587019	1
LOC105830103	915365.559192312	0.0478662931916432	0.481729681219325	0.0993633879284477	0.92084975106675	1
LOC105830105	19.247372826384	-1.6696909301035	1.04944975367066	-1.59101560056917	0.111606064900638	1
LOC105830106	21.9930190509899	0.0307967580710598	1.0356664018593	0.0297361756795153	0.976277460649773	1
LOC105830108	29.9602522548215	0.838416871797696	0.501550529629844	1.67164985832328	0.0945933870132325	1
LOC105830109	13.9248332561133	0.253257781855288	0.687232760918397	0.36851820264919	0.712486874940167	1
LOC105830112	25274.5861497463	0.0313969290046058	0.0982872335500486	0.319440560798959	0.749392457563271	1
LOC105830114	690.407119173804	-0.0236325621878948	0.287713582547229	-0.0821391954410615	0.934536024958999	1
LOC105830115	101.788685014416	0.0804169543526817	0.400113417784596	0.200985397585379	0.840709992129809	1
LOC105830117	118.321250793346	0.248784229882761	0.22169439601112	1.12219449097073	0.261779754484194	1
LOC105830119	7925.34204354269	3.70460202534312e-07	0.129447184045045	2.86186374209113e-06	0.999997716563105	1
LOC105830120	7778.07019474957	-0.0872126455922334	0.169318216113817	-0.515081292455906	0.606496214772375	1
LOC105830121	560.075118409237	-0.287836388911713	0.351013838545135	-0.820014362125217	0.412207919764094	1
LOC105830122	527.246837424821	0.00898267074455048	0.191970953595702	0.0467918222850958	0.962679146767145	1
LOC105830123	267.517453350341	0.285515643031249	0.164611889752934	1.73447764593298	0.0828333687130717	1
LOC105830124	3665.49221194876	-0.0568532440771173	0.121528191050304	-0.467819388948067	0.639913753942584	1
LOC105830125	80.4008884289551	-0.205770483777011	0.309164121291923	-0.665570386748453	0.505685739830632	1
LOC105830126	5065.62235179554	0.0946619761606692	0.190827318495141	0.49606092517136	0.619851426773573	1
LOC105830127	5831.47823092149	0.0725998585430948	0.128951186943055	0.563002638937749	0.573433086974092	1
LOC105830128	19558.3760373582	0.0376872916845821	0.105079784090421	0.358654064726212	0.719853896093119	1
LOC105830129	3772.45325338212	0.142009938140489	0.0953693399901139	1.48905233228215	0.136473588674663	1
LOC105830132	18527.2477680331	0.054382307689535	0.0633898268104406	0.857902764936692	0.390946157345095	1
LOC105830134	53.3490517234524	-0.116403957582344	0.304819770354973	-0.381877978081237	0.702551875566669	1
LOC105830135	801.646843463275	0.058472817345066	0.123940639950257	0.471780824824963	0.637083239088619	1
LOC105830136	3925.06826105599	0.121840961562333	0.0824196885903829	1.4782992225058	0.139327705702469	1
LOC105830138	2055.77311279265	0.0790023833095462	0.0859913480577469	0.918724791434747	0.358239539160677	1
LOC105830139	329.820945322579	0.388101610714854	1.03109540383236	0.376397382116499	0.70662149192118	1
LOC105830140	3608.63497980777	0.101662114319897	0.412441952160991	0.246488296806952	0.805304262822061	1
LOC105830142	7828.98364112296	0.0814231001963154	0.0811548883323049	1.00330493787278	0.315713754387879	1
LOC105830144	10740.3322503044	-0.139203451550414	0.145523177079189	-0.956572377983913	0.338783136238805	1
LOC105830145	25945.8237482605	0.0444250890541612	0.114491686761617	0.388020216233331	0.698001073024707	1
LOC105830146	42.1575574687229	-0.0277050823399159	0.564536905913124	-0.0490757682088181	0.960858914301105	1
LOC105830147	870.354097011206	0.0995915736821383	0.131143647046763	0.759408297121903	0.447608351717406	1
LOC105830149	4515.52563942329	0.0188854808532791	0.109502444743805	0.1724662942226	0.863070957596232	1
LOC105830150	7643.11793786089	0.0164391113265665	0.336161159270371	0.0489024709524657	0.960997019684843	1
LOC105830154	19643.8180550999	-0.00436226464473954	0.861568027334741	-0.00506316913620182	0.995960192778034	1
LOC105830155	0.458442448702838	-2.86958422206553	7.21248213016771	-0.397863616197106	0.690730720832804	1
LOC105830156	39355.034252235	0.0732474529780906	0.133778221626835	0.547528978090392	0.584015367629902	1
LOC105830158	21349.9600805157	-0.056712781664926	0.210747006871456	-0.269103616259269	0.787849947679832	1
LOC105830159	4577.9789744199	-0.0614591208582555	0.184316739756072	-0.333442968552892	0.738799932889657	1
LOC105830160	3567.54138756901	0.0579106217722574	0.404219720726305	0.14326520652729	0.886080733497653	1
LOC105830161	18288.2295326044	0.125936080129504	0.109932451150393	1.14557693212186	0.251970246533778	1
LOC105830162	241.193449054405	0.164726387371811	0.171525654698846	0.960360056115381	0.336874034084499	1
LOC105830164	10688.9168864903	0.00913431693795629	0.0542709350344644	0.168309555237174	0.866339757105659	1
LOC105830165	2639.27142511683	0.0855323164984289	0.107661999390782	0.794452239252696	0.426932202858418	1
LOC105830166	1030.68499653199	-0.0548021573535657	0.47215759033611	-0.116067513210058	0.907599035463498	1
LOC105830167	5320.1847381239	-0.0884934900267234	0.113086107488761	-0.782531930684044	0.43390202754314	1
LOC105830168	23.6064675804404	-0.0196595454100529	0.434153372647887	-0.0452824892045637	0.963882144710654	1
LOC105830169	4296.32811574375	-0.00959772717800902	0.063276377053512	-0.151679467519013	0.879439752322838	1
LOC105830170	12402.565049057	-0.221882292003431	0.0955153370955963	-2.32300171627265	0.0201790602393866	1
LOC105830171	3736.02478898863	-0.04915560255018	0.115198053834913	-0.426705147472575	0.66959410085526	1
LOC105830172	6506.13452411868	0.00143732450072687	0.105326320418218	0.0136463943202392	0.989112090594117	1
LOC105830173	17616.1383401325	-0.0832377528615912	0.253067335581659	-0.328915435373256	0.742219607126787	1
LOC105830174	2826.37498082002	-0.0168119734922581	0.119902151124196	-0.140214110711358	0.888490823306419	1
LOC105830175	473.162585143129	0.0876883752786922	0.101331584397424	0.865360744136567	0.386840820064281	1
LOC105830176	19734.0554862366	0.0396897745867839	0.196162348544593	0.202331257151325	0.839657765597668	1
LOC105830177	99.0146123474728	-0.255595195968867	0.233164048734449	-1.09620328415194	0.272989822731409	1
LOC105830178	172.472186152218	0.00182794104210332	0.223264343458321	0.00818733978650095	0.993467520971821	1
LOC105830180	18.9988545053212	0.0585403386256032	0.538635443555547	0.108682670860233	0.91345418707732	1
LOC105830181	3074.1748067501	-0.0413961548723616	0.172303583611936	-0.240251270487759	0.810135469247943	1
LOC105830183	0.742995736136236	0	5.94835457486187	0	1	1
LOC105830185	28086.3262088485	-0.14781901412588	0.171101826312097	-0.863924233375809	0.387629513484907	1
LOC105830186	11023.4641875663	-0.0471505978820395	0.10429441108727	-0.452091319088857	0.651203197177288	1
LOC105830187	38.6197089300081	0.46780438505614	0.392460467683913	1.19197836107383	0.233269730129583	1
LOC105830188	12226.6603820816	-0.0333176907744224	0.143495982797598	-0.23218552969122	0.816393916316899	1
LOC105830189	4414.19305356522	-0.0424774421855285	0.296555530444719	-0.143236047973304	0.886103761168961	1
LOC105830190	6478.05292624575	-0.0390037909761878	0.151788711022002	-0.256961079078761	0.797208818817891	1
LOC105830191	19571.3795777409	-0.0138342531312105	0.108600023820306	-0.12738720162807	0.898633945336461	1
LOC105830192	131180.170692419	-0.232476053663174	0.591057868272887	-0.393321984431889	0.694081682795687	1
LOC105830194	8181.67867627822	-0.0940222440425359	0.0986352599688682	-0.95323157329551	0.340472752463991	1
LOC105830195	44.7341577502428	0.0222110965384459	0.611650706188315	0.036313366949024	0.971032491685883	1
LOC105830196	60.7080881701276	-0.89361988335952	0.404769823254982	-2.20772358021509	0.0272635480405939	1
LOC105830198	4916.42381576103	0.0246518158291571	0.160725139164362	0.153378718210021	0.878099626708439	1
LOC105830199	4679.27781247501	0.252453148533836	0.135054181486471	1.86927310028624	0.0615848285951305	1
LOC105830200	4493.44301932206	0.0592136846344486	0.435928183852913	0.135833577244521	0.891952846254669	1
LOC105830201	1068.2639056033	0.0296390530832021	0.0810993097191761	0.365466157305577	0.714763464808958	1
LOC105830203	5696.52326119349	-0.0754031600161638	0.12503610884078	-0.603051076326932	0.546474711326595	1
LOC105830204	16.7869771713612	-1.34479463119049	0.587007572993946	-2.29093233726367	0.0219673273538082	1
LOC105830205	6.53416013050428	-0.418632335093969	1.25764536060298	-0.332869939498092	0.73923246148719	1
LOC105830206	5843.48746116276	0.0602298971209728	0.189177071719857	0.318378419611888	0.750197905939237	1
LOC105830207	10810.9862979409	0.0202905954563782	0.0647898224268411	0.313175660873122	0.754147208806276	1
LOC105830208	20436.1953637168	0.0761465863386822	0.083852423751374	0.908102389078938	0.363824128361239	1
LOC105830209	1935.21802078658	-0.129461979604181	0.135463625674788	-0.955695515746674	0.339226088711138	1
LOC105830212	9739.01823281431	0.0420904472481148	0.0781262593484524	0.538749040324411	0.590060030489426	1
LOC105830213	4058.83350078325	0.000838309328034697	0.072126729989098	0.0116227274986875	0.990726613961726	1
LOC105830214	1737.37696375303	-0.274068924974244	0.292203312868473	-0.937939143412823	0.348275685613343	1
LOC105830215	177.997147130572	-0.0423868682174688	0.218890532873946	-0.193644136459197	0.846454536354971	1
LOC105830217	40654.1569400316	-0.0143226065014474	0.133241858501335	-0.107493295744624	0.914397643727772	1
LOC105830219	2579.90708092433	0.0175776408810803	0.0801302117521226	0.219363464749794	0.826366927820881	1
LOC105830220	0.453120865421525	0	7.22638966231875	0	1	1
LOC105830221	0.22995029162661	-0.317520895986054	7.22605509941136	-0.0439411119369848	0.96495134434566	1
LOC105830224	103.862008632924	-0.580682747507399	0.295215922636309	-1.96697638230974	0.0491859336382067	1
LOC105830227	788.678136535696	-0.074095679523706	0.312341092644011	-0.237226805145861	0.812480842252979	1
LOC105830228	816.083288338144	-0.0460640698136802	0.434898228273727	-0.105919194006666	0.915646465117648	1
LOC105830229	9267.9247757279	-0.0252721612189747	0.170462571307801	-0.148256365166176	0.882140450281297	1
LOC105830230	348.751950335202	-0.214115715469443	0.36288429795794	-0.590038523778342	0.555164822442461	1
LOC105830231	354.364132143464	0.0761071659521648	0.250484004012411	0.303840423871513	0.761249467937346	1
LOC105830232	1064.13853193895	-0.115893582337608	0.610576762611351	-0.189810011507721	0.849458010468079	1
LOC105830233	1537.74739836441	0.319844195798875	0.839301204162519	0.381083923402715	0.703140976239424	1
LOC105830234	98.0878776561526	0.620565628969733	0.489246299633889	1.26841149219547	0.204651039734954	1
LOC105830235	2541.1910078738	0.342230159920449	0.713539754923341	0.479623114982874	0.63149540703407	1
LOC105830236	513.18356860876	-0.0733419865694275	0.185268209851525	-0.3958692461497	0.692201489637399	1
LOC105830237	9916.91780095151	0.0126830022789903	0.401052865744054	0.0316242654330873	0.974771692048207	1
LOC105830238	287.735222483114	-0.105148992976952	0.467061903813981	-0.225128600980546	0.82187923166071	1
LOC105830239	8697.06518673072	0.0379714337038881	0.0670085612775689	0.566665407821539	0.570941527232201	1
LOC105830240	19852.5359731665	-0.11496124850068	0.112353904044155	-1.02320653188429	0.306210205223618	1
LOC105830241	2035.34873990921	0.13312094425676	0.105497043227526	1.26184526299621	0.20700447139953	1
LOC105830244	14.8247461300059	-0.869660351863289	0.875967016693335	-0.992800339841729	0.320807264302228	1
LOC105830247	9.98514721655964	-0.820733783506936	1.01132164374054	-0.811545751627854	0.417052330149668	1
LOC105830248	19.7323044098185	-0.979895986174776	0.589365750813742	-1.662627977316	0.0963869272382086	1
LOC105830249	56.6950306281033	-0.90100061099151	0.433321452486718	-2.07928918778635	0.0375907783111341	1
LOC105830252	55.1031656275191	0.41693837196153	0.594088694882484	0.701811658011779	0.482796627476185	1
LOC105830255	155248.955740299	0.104217853220914	0.300267600971445	0.34708324469154	0.728528780790558	1
LOC105830256	13712.7061679376	-0.0857265091882161	0.238610575370992	-0.359273720600726	0.719390331665323	1
LOC105830257	1796.47790449961	-0.156179276910007	0.106937745380516	-1.46046913888333	0.144161183199363	1
LOC105830258	5610.34810891561	-0.0158502108252071	0.0725013232436745	-0.218619607423372	0.826946377735162	1
LOC105830259	5678.46137070167	0.0803947098641627	0.141595415793756	0.567777631878022	0.57018597007756	1
LOC105830260	1733.0886746141	0.0119395005871574	0.107974898340851	0.110576631889639	0.911952078877072	1
LOC105830261	38.0876866747768	-0.411064767670856	0.408923224669598	-1.0052370295255	0.314782728580196	1
LOC105830262	6105.33649594639	-0.0205279631235316	0.0786932431758366	-0.260860555431205	0.79420004409789	1
LOC105830263	36016.0148612852	-0.00109601448731037	0.229058011058898	-0.00478487734283411	0.996182234810811	1
LOC105830264	6790.01893512347	-0.299955917442935	0.220059349121353	-1.36306827517482	0.172860994030906	1
LOC105830265	11633.2628153059	-0.0344468095098788	0.0614281521986421	-0.560765842320751	0.574957175152435	1
LOC105830266	14083.7548355858	-0.118475575364608	0.193743790075256	-0.611506440121714	0.540864356140528	1
LOC105830267	5984.63701455253	0.110527981667599	0.122829066134577	0.89985200690608	0.368199013497231	1
LOC105830268	5205.71262527861	-0.0286815585156425	0.0886059385198151	-0.323697925836296	0.746166741327555	1
LOC105830269	3337.62657904697	0.0880651044362439	0.108856379518007	0.809002695351228	0.418513595899962	1
LOC105830270	40.7450585545652	0.0674915455705646	0.431041468952472	0.15657784791469	0.875577561980392	1
LOC105830271	0.326725676048986	0	7.22638966231875	0	1	1
LOC105830272	5158.71987918654	-0.0366648269437119	0.13503925790381	-0.271512355094758	0.785996998491807	1
LOC105830273	244.818862223224	-0.155710150150821	0.246918082575988	-0.630614609211141	0.528292544215519	1
LOC105830274	11.1975649316248	-0.152311744470858	0.805069255679174	-0.189190859539611	0.84994323133006	1
LOC105830275	450.038788350638	1.25561631065566	0.673400875617514	1.86458966140228	0.0622389431208085	1
LOC105830276	543.328730414782	0.19978638941454	0.246039444316362	0.812009594517091	0.416786126120117	1
LOC105830277	4878.99490636771	-0.0361080953894274	0.0947832368583215	-0.380954444965838	0.703237051821411	1
LOC105830278	14749.3783731108	0.0448552926650091	0.0601620055835407	0.745575088960809	0.455924135793566	1
LOC105830279	5126.55465924367	-0.101354666682246	0.446302241362607	-0.22709871761522	0.820346981195715	1
LOC105830282	3853.9203506244	0.0654040852727132	0.184109898237702	0.355244807035148	0.722406199776449	1
LOC105830283	280.825423508629	-0.115697466134249	0.163434997809578	-0.707911204361819	0.479000401350915	1
LOC105830284	2208.08361204877	0.0500069932012329	0.184308349282025	0.271322451728505	0.78614303991276	1
LOC105830285	51189.2463656342	-0.0378375324819901	0.0961310061690101	-0.393603832830659	0.693873551013416	1
LOC105830286	7291.26086598439	0.0820138574327474	0.0851350323121046	0.96333853650381	0.335377660128399	1
LOC105830287	2710.43811139422	0.0654475186176164	0.12923866644587	0.506408185858437	0.612570129203226	1
LOC105830288	1705.65490969602	0.0277121470414488	0.0902962567344154	0.306902501207302	0.758917585203462	1
LOC105830289	15435.5709986515	-0.0121662403182629	0.12270484405074	-0.099150448479703	0.921018817295572	1
LOC105830290	1408.34560431	0.00128511219146976	0.155673165569829	0.00825519405843463	0.993413382925477	1
LOC105830291	6856.31736993436	-0.0167164821218769	0.182399913932512	-0.091647423299015	0.926978171625	1
LOC105830292	3822.46039883551	0.0431319995325118	0.150910751594507	0.285811309510976	0.775022645567111	1
LOC105830293	12788.163206708	0.00750691746779115	0.0851094843252695	0.0882030660543234	0.929715280458313	1
LOC105830294	2528.35689864196	-0.158422640080328	0.142684647205178	-1.11029913297202	0.266870146604531	1
LOC105830296	39275.4903495032	-0.113205595156875	0.135522818366049	-0.8353249771644	0.403534757928595	1
LOC105830297	656.959459206038	0.026684992372039	0.178225534513772	0.149725977508441	0.880980812118237	1
LOC105830298	30831.7095356451	-0.0297562729862474	0.0787353338797693	-0.377927818680313	0.705484216090371	1
LOC105830300	2284.00074785692	0.0112711759915247	0.156007165975708	0.0722478093940877	0.942404698159673	1
LOC105830301	27263.3414760606	0.12349507323251	0.116089389136888	1.06379294568334	0.287422507713776	1
LOC105830302	139512.550321951	-0.102667581263119	0.433389284350135	-0.236894600236987	0.812738559161465	1
LOC105830304	1454.98979647305	-0.13013799376865	0.222687043481347	-0.584398587965226	0.558952176538589	1
LOC105830305	34.140205724404	0.192267124259782	0.39599770708828	0.485525852342674	0.627303378850653	1
LOC105830306	1905.53066594991	0.107259018533221	0.10737274348825	0.998940839627131	0.31782335091624	1
LOC105830308	474.635134653307	-0.288866208536078	0.210046904104738	-1.37524620878029	0.169055126860763	1
LOC105830309	3564.80781122017	0.0083723891275717	0.278953284621444	0.0300135886155043	0.976056215905339	1
LOC105830310	5487.67267214221	0.0349776811440833	0.121396605005379	0.288127342132289	0.773249263687402	1
LOC105830311	1287.04601330248	0.0452653971740265	0.201574109716788	0.224559578795235	0.822321913194218	1
LOC105830312	1293.02737446143	-0.256313614165497	0.44905462667581	-0.570784931140549	0.56814543875756	1
LOC105830313	9456.0694015064	0.0169694966524042	0.089061710874923	0.190536387474477	0.848888832337248	1
LOC105830314	1954.51699910421	0.068417889098292	0.198868779283485	0.344035345039067	0.730819705199722	1
LOC105830315	121721.667944915	-0.0127309109199475	0.0940214560208177	-0.135404315767336	0.892292212070284	1
LOC105830316	8875.60752903163	-0.0215179474832847	0.331234744954693	-0.0649628331901834	0.948203592536026	1
LOC105830317	14711.3215297269	-0.0263410670065398	0.0798000910382151	-0.330088182404772	0.741333332343892	1
LOC105830319	40091.5315376219	-0.609714625606874	0.688588089898774	-0.885456246704043	0.375910607651881	1
LOC105830320	5.34419010086924	-0.468134177692269	1.14055459090601	-0.410444341222108	0.681480024820289	1
LOC105830322	25629.5162079776	0.0289274807769797	0.152465441255409	0.189731394464143	0.849519618404645	1
LOC105830323	7497.15790831305	-0.105162394038265	0.21524737766872	-0.48856527395245	0.625149503085283	1
LOC105830324	3327.83639041618	0.0287563659431164	0.0632077114450253	0.454950278782473	0.649145009896817	1
LOC105830325	27023.9174625781	-0.190702867752047	0.173933122457466	-1.09641490394494	0.272897244589231	1
LOC105830326	5579.93416819445	-0.0431032432865554	0.104885545057698	-0.410955039255829	0.681105503023356	1
LOC105830327	136861.781456839	0.015728483677086	0.0965043605669504	0.162982103447795	0.870532525634187	1
LOC105830330	19.5279935134008	-0.210487188263727	0.548844494252751	-0.383509701687549	0.701341878242176	1
LOC105830331	11322.6591594486	-0.120577758797562	0.230374989879525	-0.523397782287993	0.600697467164631	1
LOC105830332	8272.25885983797	0.0418162400336111	0.133945801685751	0.312187761821128	0.754897832312503	1
LOC105830334	42.3593727908124	0.241639475286996	0.353455577890354	0.683648781918375	0.494196972896962	1
LOC105830335	57.9387908476578	-0.284056255595733	0.351448183061573	-0.808245053712419	0.418949526412474	1
LOC105830336	97.5043554179597	0.260087861265662	0.276471290451356	0.940740938565637	0.346837634087402	1
LOC105830337	2258.59253991179	-0.015170251001323	0.196729743724776	-0.077112137260475	0.938534337614322	1
LOC105830338	26.8087276214243	-0.277173147567805	0.408592698560204	-0.678360500675869	0.497543147045372	1
LOC105830339	1220.3849268452	-0.168556086512726	0.208650740993625	-0.807838427556202	0.419183600375307	1
LOC105830340	8879.11752033062	-0.0419422623481965	0.15657434377038	-0.26787442526156	0.788795980174812	1
LOC105830341	2112.27922063624	-0.0953222114561504	0.288467195964221	-0.330443852159791	0.74106461139742	1
LOC105830342	7160.87908583082	0.0298079767104393	0.186857612757117	0.159522409981683	0.873257303773359	1
LOC105830343	9089.21358990024	-0.0158679460875407	0.0814335407873718	-0.194857621738111	0.845504411140804	1
LOC105830344	1598.40403758005	-0.218443901919868	0.148613085019632	-1.46988336788117	0.141593344882237	1
LOC105830345	4218.48560410874	0.0266269764135656	0.0818515104188652	0.325308308634811	0.74494774318358	1
LOC105830346	8524.54719215258	-0.134179711941695	0.0952076166467937	-1.40933799907503	0.158735247803026	1
LOC105830347	10424.6858939574	-0.0122818653365168	0.188196711371378	-0.0652607861583742	0.947966363868233	1
LOC105830348	1241.10801540284	0.00680348167372553	0.114344568900057	0.0594998235523728	0.952554006014673	1
LOC105830349	7111.76908841353	0.0289623966980844	0.174510535690275	0.165963599753584	0.868185596040323	1
LOC105830350	13142.5921875882	0.140131733879745	0.164428483755454	0.852235152202439	0.394083589938696	1
LOC105830351	3527.21194971995	-0.0347589339549636	0.0860842948397786	-0.403777878643921	0.686376064970315	1
LOC105830352	2216.64472471222	-0.0432440578179149	0.134573323802846	-0.321341976224565	0.747951249349144	1
LOC105830353	13177.8602436605	0.0871782182406065	0.083895101830704	1.03913358871091	0.298742611513886	1
LOC105830354	1640.46630423657	0.0141235697497334	0.0955473995808897	0.147817416399454	0.882486864035056	1
LOC105830355	2571.71076885267	0.00992792424748976	0.126568346161254	0.0784392349951476	0.937478664644952	1
LOC105830356	32767.4880212614	-0.0178846628501033	0.177277270136646	-0.100885256391401	0.919641547085673	1
LOC105830357	1896.18964249113	0.0707256496299882	0.215950297719258	0.327508923937367	0.743282994487224	1
LOC105830358	18276.1603533378	-0.0326247942192155	0.208339018848401	-0.156594738707852	0.875564249290548	1
LOC105830360	4146.92118218721	-0.11240070783637	0.14575357400073	-0.771169479767318	0.440606481968112	1
LOC105830363	14285.0583995184	0.0716118551107275	0.0800995375988991	0.894035811658815	0.371302730709851	1
LOC105830364	18036.8501992314	0.0433686225852096	0.0912174034665652	0.475442414901735	0.634471668675959	1
LOC105830365	25596.9651861472	0.0687781557101742	0.068961854412477	0.99733622734093	0.318601334809408	1
LOC105830366	8090.80050920305	-0.0776798800782709	0.260849948486095	-0.297795267084025	0.765859427082997	1
LOC105830367	1.29632152001173	0	3.22944196883916	0	1	1
LOC105830368	7056.19480889542	-0.0542430743025698	0.0567425614834377	-0.955950399214927	0.339097294439533	1
LOC105830369	2504.23409422294	0.011710047542719	0.26318310917753	0.0444939174832075	0.964510700322523	1
LOC105830371	2491.03764752427	-0.11506448089533	0.23963333905202	-0.480168917023486	0.631107286909259	1
LOC105830372	25.4922406459732	0.442885380821345	0.666729218172314	0.664265744998268	0.506520241173063	1
LOC105830373	219.79120968549	-0.14545223488825	0.194857988498703	-0.746452511436134	0.455394108266893	1
LOC105830374	37716.1635943	0.118588877239413	0.616678744009958	0.192302521193268	0.847505243630021	1
LOC105830375	33697.2991054329	-0.157200457012781	0.785411727540759	-0.200150381641231	0.841362971606655	1
LOC105830376	746.750048503898	0.127782454231928	0.228256614431057	0.559819283004932	0.575602709475127	1
LOC105830377	7804.87544774942	-0.114285674126812	0.107504648107617	-1.06307658448783	0.287747222235984	1
LOC105830378	7110.35766665923	0.015101781703353	0.0878993572439858	0.171807646572822	0.863588753822332	1
LOC105830379	5340.11555275473	0.00944183515566814	0.186762827850944	0.0505552162832086	0.959679949389146	1
LOC105830380	3833.71342519597	0.00174918029172893	0.0902572072415255	0.0193799514209228	0.984538003854099	1
LOC105830381	13660.4591226898	-0.127668810061963	0.112080680562442	-1.13907954003578	0.254669980300128	1
LOC105830382	14098.1827745448	0.0383290844548692	0.118010123226403	0.324794885446689	0.745336315696324	1
LOC105830383	4838.4990314698	0.129913436200717	0.0926811763308229	1.40172407541521	0.160997658414315	1
LOC105830384	18919.0859843849	-0.0175800649044271	0.129494580392623	-0.13575907849676	0.892011742105417	1
LOC105830386	4947.21749896527	0.0660199671379406	0.0636380413245803	1.03742927600822	0.299535840303825	1
LOC105830387	75.2049953702986	-0.212911143934025	0.250992422454569	-0.8482771784577	0.396283624141246	1
LOC105830389	1290.52425020028	-0.273534254465776	0.196139507969604	-1.39459029594469	0.163139423055901	1
LOC105830390	5071.96591435242	-0.0215161160505209	0.0828809646652067	-0.2596026257348	0.795170310714299	1
LOC105830392	7147.56684085224	-0.0125682086533534	0.143954489163801	-0.0873068198592435	0.93042763325928	1
LOC105830393	4223.28544931282	0.191147895650792	0.152590719684958	1.25268362352206	0.21032086816751	1
LOC105830396	3158.35493912692	0.0465909576449757	0.0806049669781696	0.578015963428086	0.56325334171347	1
LOC105830397	2914.86562054962	0.117174373272306	0.0771590261636038	1.51860876294442	0.128861004092273	1
LOC105830398	1932.06114213678	0.13092819017228	0.097590116187485	1.34161322157612	0.179721436985826	1
LOC105830400	21007.8423695858	-0.0383356553268689	0.0911179937720182	-0.420725410425372	0.673955603760952	1
LOC105830402	12584.2023038017	-0.053172360535229	0.191291180771783	-0.277965561824126	0.781038795028608	1
LOC105830403	7133.09162490359	0.0532415467713804	0.178069669790704	0.298992786553479	0.76494554944897	1
LOC105830405	6380.58956324626	-0.0152465851649794	0.182828453195072	-0.0833928466742091	0.933539176228056	1
LOC105830406	806.855801623267	-0.140944628068442	0.221500257441838	-0.636318123040788	0.524569094938884	1
LOC105830407	4160.29774240737	0.0163774588811631	0.157639667896146	0.103891736767377	0.91725526472603	1
LOC105830409	34.460089956255	-0.435429024486658	0.513365510155119	-0.848185193343216	0.396334841952099	1
LOC105830410	2780.10508953453	-0.35547946300754	0.618423085853402	-0.57481596521739	0.565415768127685	1
LOC105830411	442.873401903757	-0.207077820944368	0.551754368291761	-0.375307986388008	0.707431427270421	1
LOC105830415	5250.25746355754	0.0136351577182868	0.133293330479567	0.1022943733886	0.918523021266616	1
LOC105830416	10633.6617384187	0.0417074556473673	0.102905795039768	0.405297443465155	0.685258885477181	1
LOC105830417	1369.68332844806	-0.0876143353828389	0.177340481384427	-0.494045886753372	0.621273773089933	1
LOC105830418	7629.92172219608	0.0948052411739649	0.127072467643522	0.746072244696809	0.455623774668512	1
LOC105830419	3179.33313724357	-0.0430876504453281	0.0868234825143017	-0.496267244731062	0.619705873017789	1
LOC105830421	649.572819817457	-0.135177479525734	0.118278031483538	-1.14287900999222	0.253088828533396	1
LOC105830423	921.036701223944	0.0291017477239608	0.128171770472652	0.227052709162431	0.820382756294738	1
LOC105830424	2456.20543630799	0.0238225388539606	0.104370044129297	0.228250730874928	0.819451324617513	1
LOC105830425	2735.84453775014	0.0368492372817624	0.0906295741455794	0.40659175141407	0.684307856521336	1
LOC105830426	12669.3957629318	0.0455937543633204	0.140416682667171	0.324703258169052	0.745405668507733	1
LOC105830427	487.784717052901	-0.00987546350120954	0.20660931023026	-0.0477977661810284	0.961877416852667	1
LOC105830428	7989.2705568798	-0.0175463447024448	0.0607524094278786	-0.288817264495076	0.772721219711546	1
LOC105830429	23314.7650101879	-0.114231900905771	0.163790025190745	-0.697428923237176	0.485534406100498	1
LOC105830430	4742.99819751058	0.00169987102305089	0.124935092103359	0.0136060332964304	0.989144291042343	1
LOC105830431	351.111345813178	0.11916209631829	0.311922614937412	0.382024549076702	0.702443155630311	1
LOC105830432	4970.56388004591	0.103829033082744	0.1637570573908	0.63404310468867	0.52605269177169	1
LOC105830433	5550.35294689931	0.0885652869399993	0.106713161978497	0.829937800529658	0.40657395145799	1
LOC105830434	4264.30711812587	-0.0147112605019243	0.0841767103212224	-0.174766398517897	0.861263192039907	1
LOC105830436	3156.40362072213	-0.144739795726323	0.210761587399195	-0.686746562845805	0.49224244919036	1
LOC105830437	9368.92565911096	0.00167044823795804	0.0746241514285422	0.0223848205437567	0.982140988770373	1
LOC105830438	5438.84130407643	0.0315933399429552	0.112334386866127	0.281243711959779	0.778523479791763	1
LOC105830439	4670.92373552804	0.209873268172273	0.0871703344699219	2.40762260978464	0.0160567695397699	1
LOC105830440	1573.23678252581	-0.0628767373896408	0.100214878718745	-0.627419183593543	0.530384496118192	1
LOC105830441	1895.54027122784	0.0106204440915219	0.099985771118193	0.106219554770123	0.915408156252609	1
LOC105830443	3.25680204271713	-1.01358516437177	1.29542980037046	-0.782431563703343	0.433960990127569	1
LOC105830444	100518.565944505	-0.0066221706620378	0.153418949537103	-0.0431639682191689	0.965570827500181	1
LOC105830445	6898.47734798604	-0.215857305717976	0.614120286795713	-0.351490270487972	0.725220570462819	1
LOC105830446	1.85238928089601	0.154757261352926	3.14412117707496	0.0492211504064548	0.960743056106685	1
LOC105830447	571.411407734424	-0.115568420866753	0.214018286617982	-0.53999320662276	0.589201717397515	1
LOC105830449	1709.94404833284	0.0626525183898373	0.462492928522437	0.135466975873552	0.892242672972068	1
LOC105830450	1275.92193668803	0.0999911499526043	0.139223350632789	0.7182067483517	0.47262981761424	1
LOC105830451	23.5811822569037	-0.55577298270955	0.507542869437411	-1.09502667888054	0.273504948585492	1
LOC105830455	4052.08822703	0.00214991973480771	0.0764170787610535	0.0281340214735274	0.97755525959402	1
LOC105830456	882.133618689151	0.013053205032382	0.211977755412193	0.0615781830834085	0.950898751341428	1
LOC105830457	11118.4177421743	-0.00871071945369711	0.068215087744702	-0.127694909464859	0.898390418771243	1
LOC105830458	44054.4685220982	-0.0387664699559239	0.0572302685281096	-0.677377041082431	0.498166761391862	1
LOC105830459	2305.99012727771	-0.0825426009795335	0.0862761939652141	-0.956725107887976	0.338706021743686	1
LOC105830460	10327.3492378823	0.686517254571632	0.505857106039381	1.35713672176464	0.17473777231221	1
LOC105830461	12633.0355964121	-0.113253508343502	0.178323694651904	-0.63510072828279	0.525362722102532	1
LOC105830462	5051.54521743883	0.0788389864788857	0.10118429840368	0.779162258598204	0.435884139271475	1
LOC105830463	10907.7111218143	0.106868433552434	0.148187963445329	0.721168110201209	0.470806089682846	1
LOC105830464	1409.5252775054	-0.0266498399985957	0.173789701796602	-0.153345334752837	0.878125951448273	1
LOC105830465	24451.0992225476	-0.0249794130169155	0.0712113360802713	-0.350778603406038	0.725754450493972	1
LOC105830466	3933.58413075634	0.0165224928363353	0.0797921596420908	0.207069126972464	0.835955872648174	1
LOC105830469	315.604197746099	-0.0407500005867958	0.310713129680763	-0.131149915128027	0.895656715569257	1
LOC105830470	567.675398158042	0.176276294158645	0.14648097345504	1.20340744603769	0.228818687865864	1
LOC105830471	9712.74680062044	-0.0290829532577948	0.083894821989953	-0.346659693267812	0.728846994648205	1
LOC105830472	4654.21837273217	0.0331046155223313	0.0996333030876157	0.332264559102489	0.73968949885703	1
LOC105830473	5108.17530733872	0.0551987092191728	0.182054308209598	0.303199137455308	0.761738106307939	1
LOC105830474	2676.25456892231	-0.045978023275481	0.109416343421628	-0.420211659772874	0.674330837741557	1
LOC105830475	13189.3552520863	-0.0942097945362572	0.143138301583449	-0.658173203776161	0.510426841260271	1
LOC105830476	5839.91943291999	-0.172993219662776	0.237571453238996	-0.728173428685243	0.466507429200874	1
LOC105830477	2705.78256741013	-0.0269516919620375	0.0585357121491376	-0.460431606151299	0.645206452747291	1
LOC105830478	5774.58807368981	0.00268602631764847	0.0800599939323017	0.0335501688885932	0.973235859340121	1
LOC105830480	3771.75777978625	-0.181529537363401	0.229122950934257	-0.792280025301734	0.428197415957701	1
LOC105830481	48411.3037146782	0.0106873239340842	0.0649749520361501	0.164483752571885	0.869350336119185	1
LOC105830482	8088.86003335021	0.02120166781041	0.149698935601418	0.141628714494409	0.887373284667332	1
LOC105830483	9976.40190205932	-0.120415658805531	0.252727003453022	-0.476465344661574	0.633742891033391	1
LOC105830485	39040.6662693939	0.00413455976623623	0.081449119098694	0.0507624859788389	0.959514784168744	1
LOC105830487	11.4965683962034	-0.319079169072055	0.693057801793968	-0.460393300885041	0.645233942305212	1
LOC105830488	32924.6467412757	0.292218786850194	0.237515625327007	1.23031394859969	0.218579562954882	1
LOC105830489	667.029254123455	-0.0926342829893256	0.177708075319478	-0.521272220312951	0.602177150067395	1
LOC105830490	2776.89872515275	0.0314187148174709	0.109699003595876	0.286408388295079	0.774565350756709	1
LOC105830491	258.233471487177	0.0220083578814409	0.271616469123471	0.0810273322249705	0.935420215993663	1
LOC105830492	0.081424175097249	0	7.22638966231875	0	1	1
LOC105830494	5045.20013217958	0.0353838163102163	0.084047161002765	0.420999542257617	0.67375541611368	1
LOC105830495	1945.94249235573	-0.0230542290022007	0.0973805722619731	-0.236743618020443	0.812855694389187	1
LOC105830497	9580.55816643093	0.0502147582616463	0.122918711662904	0.40852005022113	0.682891913466278	1
LOC105830499	1304.94240359095	-0.00536266711745731	0.282331640366254	-0.0189942123047229	0.98484572248989	1
LOC105830500	1556.17497601912	-0.0212158468779959	0.0836970398124073	-0.253483837965448	0.799894348869282	1
LOC105830501	5608.67163988946	-0.105807351430809	0.11928527130886	-0.887011030530719	0.375072961807262	1
LOC105830502	9006.6432629473	0.0573593700130447	0.084682701982396	0.677344589512137	0.498187346103432	1
LOC105830504	14791.6621908857	-0.0447156388769809	0.086117279053287	-0.519241194897857	0.603592555191919	1
LOC105830505	8345.49921996946	0.0153704273996467	0.077079645894927	0.19940967840718	0.841942290242065	1
LOC105830507	466.937945872742	-0.0318611684445159	0.233822929750744	-0.13626195035055	0.891614202493878	1
LOC105830508	2013.44902101493	-0.168336216607946	0.123477401195453	-1.36329575273038	0.172789320062123	1
LOC105830509	1573.36855360105	0.0755208601529145	0.159488784034879	0.473518314218251	0.635843438023066	1
LOC105830510	4474.12187900216	0.00555938993832242	0.0665983770695065	0.0834763575773066	0.933472775688653	1
LOC105830513	4212.95588427894	0.00291467827530365	0.394769385481211	0.00738324293245472	0.994109077976848	1
LOC105830514	7952.16228204013	0.0197603190556731	0.0700716217517835	0.282001737103653	0.777942178322497	1
LOC105830515	2341.55588132403	-0.0467034567465645	0.156650359083641	-0.298138204213294	0.765597683930515	1
LOC105830516	13208.6574935925	-0.000744737254835075	0.102776514204397	-0.00724618129540738	0.994218434415242	1
LOC105830517	1122.71575413327	0.0515002849092345	0.0807049639402412	0.638130325507219	0.523388847455816	1
LOC105830518	7103.50712921831	-0.0143722280116851	0.0815047873599896	-0.176335997886922	0.860029982880806	1
LOC105830519	1159.73882180389	0.0725491791794175	0.12065079123491	0.601315403213247	0.547629932179301	1
LOC105830520	1880.63197844735	0.0773824128636426	0.39182184970802	0.197493868505054	0.843441079177865	1
LOC105830523	8912.78567172605	-0.302181424549702	0.188127277208627	-1.60626055420232	0.108216673426218	1
LOC105830524	12649.923598541	-0.139936492376266	0.238828144444232	-0.58592965540936	0.557922787740169	1
LOC105830525	4986.50554592611	-0.0449948031125466	0.15922771972728	-0.282581470045619	0.777497686386806	1
LOC105830526	15.8371044437932	-0.903883281184677	0.748725171020083	-1.20722972349547	0.22734368650015	1
LOC105830527	1090.1258029166	-0.018069311534913	0.087164078259241	-0.207302272860292	0.835773799216998	1
LOC105830528	5951.6938781153	-0.0181647805919289	0.0536727087894216	-0.338436069310312	0.735034596677451	1
LOC105830529	2341.80182469129	0.241972076782958	0.353045940930921	0.685384106512934	0.493101570609537	1
LOC105830530	26005.8597048353	0.0315378014337198	0.106270151207164	0.296770081490141	0.766642048484135	1
LOC105830531	41.1311306721979	-0.587372573659649	0.383764893561329	-1.53055316813595	0.125879863597746	1
LOC105830532	8146.08273532242	-0.0476173162501248	0.0996066568969314	-0.478053553181662	0.632612089232423	1
LOC105830533	50.1374929471363	0.378317097322445	0.333268598071434	1.13517174888873	0.256303364009609	1
LOC105830534	10.0175263313407	-0.597122834685245	0.915700464221797	-0.652094061339924	0.514340494888749	1
LOC105830535	3574.47685224749	-0.0710332363939207	0.114947190607793	-0.617964093061576	0.536599008139618	1
LOC105830537	13156.7967485454	0.0487177949661632	0.0743168849892768	0.655541401838797	0.512119239304122	1
LOC105830538	10094.4714205003	-0.0182494128479467	0.0651196969210417	-0.280244130590386	0.779290211230556	1
LOC105830539	0.979746902690697	0	3.67934546419454	0	1	1
LOC105830540	3023.85305656073	-0.25946626065974	0.229750744505514	-1.12933806250849	0.258755250131992	1
LOC105830541	2383.48500429218	0.210968826520988	0.320443611274669	0.658364901337215	0.510303683208905	1
LOC105830546	2125.61483695905	0.0263549794471517	0.140848663895776	0.187115580071484	0.851570012768694	1
LOC105830547	38.427811429665	-0.873581394905315	0.595252427783858	-1.46758140602246	0.142217961787981	1
LOC105830548	2595.2212283526	0.0350326968581417	0.203547627047447	0.17211056383367	0.863350607953918	1
LOC105830549	11173.5759121277	0.0583138467046839	0.11589483619798	0.503161733669202	0.614850566356091	1
LOC105830551	11.7719332552623	0.22376193952762	0.855642393472782	0.261513386006321	0.793696628053922	1
LOC105830552	146.874125928393	-0.343038498259321	0.315870843259554	-1.08600874559809	0.277475123012047	1
LOC105830554	566.87891277131	-0.675094573204438	2.59071228721074	-0.26058261140656	0.794414400597616	1
LOC105830555	2444.37132270358	-0.134058700161586	0.101977019348311	-1.31459716138298	0.188645324638324	1
LOC105830556	841.025244367919	-0.589445488156946	1.45688455454961	-0.404593134244032	0.68577660611154	1
LOC105830557	281372.438074851	-0.0137672451104018	0.168157737956535	-0.0818710175202305	0.934749281715548	1
LOC105830558	21650.4299066799	0.00602317951814235	0.0794331956364546	0.0758269822821796	0.939556749161644	1
LOC105830559	2332.94114204054	-0.0457151652534811	0.0696335684919648	-0.656510448100276	0.511495747281724	1
LOC105830560	38291.1373929862	-0.0340660074378434	0.0914674301342333	-0.372438663553242	0.70956627169838	1
LOC105830561	1828.85675870572	-0.0987709675166185	0.0846711649653545	-1.16652425364684	0.24340254841409	1
LOC105830562	10057.126388194	-0.0298872315846303	0.0848997329532436	-0.352029747856686	0.724815953066605	1
LOC105830563	2642.62412500176	-0.0307419663267413	0.138631958182873	-0.221752377515931	0.824506653659002	1
LOC105830565	6793.44034474009	-0.033863191256297	0.109438211902168	-0.309427490341024	0.756996361489834	1
LOC105830566	4740.05340474859	0.0413832598541166	0.0836698406670142	0.494601872361775	0.620881180267939	1
LOC105830567	2770.69884210593	0.103878772176949	0.176709815019777	0.587849476076489	0.556633331455681	1
LOC105830568	2761.6232346868	0.117426152313637	0.180999861301884	0.648763769590882	0.516491078830726	1
LOC105830569	3221.88086870343	0.0732495137251662	0.0698087474796411	1.04928846841907	0.294045371763877	1
LOC105830570	1597.90401518931	-0.263489600083598	0.498944351926501	-0.528094163339506	0.597433981679343	1
LOC105830571	2.35984732855714	1.14312951752979	1.72319336622598	0.663378550506722	0.507088139802957	1
LOC105830573	3.01148691368431	0.172916220818667	1.81656062332765	0.0951887972237952	0.924164868101725	1
LOC105830574	2062.05676382902	0.052332957712514	0.14057000257601	0.372291077423977	0.709676141141566	1
LOC105830575	2.46323772545469	0.723494959783999	1.71178061532687	0.422656357541381	0.672546001563613	1
LOC105830577	25010.6696814938	0.0542024824092052	0.362465782507818	0.149538204776712	0.881128965206948	1
LOC105830578	2822.08567348948	0.00849359698387235	0.196086010812683	0.0433156702442488	0.965449899897579	1
LOC105830579	331.972610895556	0.0057714068364208	0.246313450427151	0.0234311476958005	0.981306359553586	1
LOC105830580	3170.17146945313	0.047978388187324	0.0811146890649834	0.591488283322976	0.554193303388813	1
LOC105830581	4512.46806275733	0.0228667449467049	0.141201923416214	0.161943579757775	0.871350284060782	1
LOC105830582	5714.36964031217	0.0262431194908237	0.0696277462540261	0.376906059763584	0.706243417942119	1
LOC105830583	18468.4777153936	-0.0676879891793502	0.224093950129231	-0.302051836474459	0.762612547456171	1
LOC105830584	82303.9016279095	0.0227930372408886	0.0828993440235119	0.274948342587899	0.783355925833592	1
LOC105830585	1556.48504674893	0.0938351549745134	0.176520191435507	0.531583124918585	0.595014754992374	1
LOC105830586	4697.44837403231	-0.0689449235634419	0.0857148838448121	-0.804351828654024	0.421193813053759	1
LOC105830587	9082.49731187737	-0.0255739770927582	0.0710788630369849	-0.359797216782311	0.718998784689697	1
LOC105830588	19745.5615903049	-0.0646942898752441	0.167723648668016	-0.385719547535581	0.699704384232476	1
LOC105830589	13442.0876361105	0.102208026763473	0.117651577630175	0.868734859508244	0.384992169843966	1
LOC105830590	6344.25476388321	-0.121117235593201	0.238122914432947	-0.508633265646118	0.611009307172462	1
LOC105830591	8593.97502376554	0.204194310953886	0.12408388351347	1.64561508853581	0.0998430306809259	1
LOC105830592	271.572266874954	0.690692165073746	1.76432773740636	0.39147611321301	0.695445341609842	1
LOC105830593	14379.4000905033	0.141602060897527	0.10973141959123	1.29044225824309	0.19689714784895	1
LOC105830594	10513.9557254782	0.0620881147413045	0.0834306395564012	0.744188406938094	0.456762500604567	1
LOC105830595	26975.6851652258	-0.0531453125953118	0.109393386854331	-0.485818330737673	0.627095976473985	1
LOC105830596	4023.46355568557	-0.109852977829946	0.134628209399452	-0.815972954850824	0.414515604114586	1
LOC105830599	12706.417514991	-0.0378591011485559	0.105938526182993	-0.357368584523821	0.720815891964476	1
LOC105830600	590.888788370844	-0.406295454347478	0.401427257997616	-1.01212721919818	0.311477229461466	1
LOC105830601	817.071612864638	-0.253857373089621	0.417456306039222	-0.608105254171845	0.543117667700424	1
LOC105830602	1990.04514084507	0.055751685243744	0.070057903572654	0.795794370094537	0.426151564576377	1
LOC105830603	28.4003090944912	3.91695525595946	0.998312422252423	3.92357659651465	8.72440097621202e-05	0.03450394190958
LOC105830605	6402.06015211381	0.178294128207668	0.154486565147444	1.15410766002533	0.248456033319446	1
LOC105830606	3819.01271865564	-0.0130397533360548	0.0904532392597703	-0.144160158804333	0.885374000921912	1
LOC105830608	3615.66163567566	0.084838081049486	0.0629851588896189	1.34695351325801	0.177995204993508	1
LOC105830609	3129.19699295019	-0.0847476551274212	0.113984477146063	-0.743501722772503	0.457177978891391	1
LOC105830610	3948.62100464388	-0.110454198035518	0.152138450180759	-0.72601106363503	0.467831988158243	1
LOC105830611	4.87118308410536	-0.621276489221727	1.21000961167144	-0.513447565398701	0.607638280377274	1
LOC105830612	26.7771726580127	-0.331539197828206	1.15762827479839	-0.286395214289273	0.774575439711924	1
LOC105830613	1380.55759013005	0.0105550274027099	0.367645826030879	0.0287097708048599	0.977096063605677	1
LOC105830615	611.350183743072	0.0701593751882526	0.268812158607575	0.260997774623263	0.7940942233906	1
LOC105830616	8118.56605656125	-0.0581557973098807	0.0905904797354358	-0.641963675208712	0.520896768656798	1
LOC105830617	2107.73808885551	-0.138083885440313	0.119501258995448	-1.1555015118759	0.247885113848741	1
LOC105830618	7395.65101802347	0.0771179221181166	0.0676307062744977	1.14027970970926	0.254169788281492	1
LOC105830619	13339.8129791818	0.0318229972482707	0.0727154423731547	0.437637401488451	0.661649154116451	1
LOC105830620	73.2467789610576	-0.401245732659446	0.322235101133876	-1.24519560795068	0.213059856668752	1
LOC105830621	4542.36960358883	0.0450906234279368	0.216793557893679	0.207988760671802	0.835237743144343	1
LOC105830622	6979.22306998794	-0.0972103507923885	0.453305438939346	-0.214447792684428	0.83019787525287	1
LOC105830623	27411.4963509026	-0.0261311890787783	0.193746090487473	-0.134873374802202	0.892711991002299	1
LOC105830624	3683.9229999523	0.0568529194930952	0.112911167000131	0.503519014138161	0.614599415449975	1
LOC105830626	564.332567395163	-0.131660424617469	0.408665909178089	-0.32217129361797	0.747322930411247	1
LOC105830628	210.227244998521	0.210690017760603	0.81116762128537	0.25973672053964	0.795066865563768	1
LOC105830630	7827.62220366971	0.00386490886509144	0.057711558198568	0.0669694076149088	0.94660605769356	1
LOC105830632	586.757342069644	0.127709901919001	1.16781389335136	0.109358094338561	0.912918470216845	1
LOC105830633	233.274851951753	0.170468841854105	0.703532049455646	0.242304301539645	0.808544380928065	1
LOC105830634	12628.0321691792	0.0809467676243796	0.0731809822722802	1.10611753369483	0.268675650526719	1
LOC105830635	11.0263984529302	-0.687135095508792	0.783406765846986	-0.877111515326129	0.380426070643818	1
LOC105830636	1925.34445909695	-0.0335088991084741	0.0905610198016826	-0.370014595483293	0.711371615382729	1
LOC105830637	390.895483217476	0.123628112852392	0.270662865606095	0.456760525961151	0.647843181332597	1
LOC105830638	33217.8396782727	0.00644273436295157	0.0845149596314022	0.076231881208374	0.939234618941452	1
LOC105830639	82791.1308136644	-0.0529844485574782	0.113451867271494	-0.467021388292222	0.640484575776375	1
LOC105830640	22121.3779641813	0.0721609269031892	0.13672481494462	0.527782223968762	0.597650496309438	1
LOC105830641	2075.05695399317	0.106161777071834	0.161772946631226	0.656239373038297	0.511670119185798	1
LOC105830642	1745.81229052011	0.388053678218301	0.358349564970228	1.08289144497926	0.278856609597364	1
LOC105830643	13953.7725607538	0.0953145051638374	0.0916341363132098	1.0401637315383	0.298263838446596	1
LOC105830644	97.6439381257341	-0.191273730984246	0.285353894684694	-0.670303558308172	0.502664299257731	1
LOC105830645	119.020425241777	0.144482327751388	0.355228158116392	0.406731066921918	0.684205520359626	1
LOC105830646	6975.64254536007	-0.215095167564481	0.157466253171039	-1.365976285286	0.171946406900261	1
LOC105830647	13069.4051736622	-0.0727831471850402	0.0577114517885417	-1.26115606052889	0.207252625961023	1
LOC105830648	644.571690579695	-0.0757799876122352	0.15747323280669	-0.481224562813547	0.630356905280331	1
LOC105830649	5083.1884916259	-0.314102954774519	0.166304868773978	-1.88871773322169	0.0589296611631013	1
LOC105830650	4130.37857129774	0.0862736218959171	0.0695684469444661	1.24012574213114	0.214928888959268	1
LOC105830651	879.607460514509	0.121793009907294	0.131281970353165	0.927720764547146	0.353552434513533	1
LOC105830652	6400.09003278601	0.00368453297795432	0.0998448084856357	0.0369025994825199	0.970562667073394	1
LOC105830653	4776.60678064945	0.151722204409674	0.074437977693766	2.03823651730373	0.0415262851446417	1
LOC105830654	11857.0397128293	0.167579981123731	0.121262850207321	1.38195647584749	0.166985065482958	1
LOC105830655	2951.35880621385	1.53629568621314	0.461900602453862	3.32603092104993	0.000880921555865453	0.202494024245994
LOC105830656	28988.9727708461	0.0744137654778751	0.0872445854566428	0.852932764691237	0.393696590704707	1
LOC105830657	4203.79017769365	-0.0220226542250866	0.124745601764995	-0.176540526587659	0.859869313016579	1
LOC105830658	4811.79480422662	-0.0871755357859954	0.120110578132708	-0.725793990348434	0.467965071615533	1
LOC105830660	106491.097585827	0.0354603077361978	0.317858431478311	0.111560066446176	0.911172236660574	1
LOC105830661	23371.5979117798	-0.674148124925183	0.799025625874023	-0.843712771023781	0.398829929300281	1
LOC105830662	1329.99422490837	-0.110645179580604	0.180193472539387	-0.614035447684817	0.539191903285474	1
LOC105830664	1115.40102520002	2.03241986637771	0.61736684277482	3.2920781058516	0.000994499877698996	0.217916425903908
LOC105830666	9121.98710122046	-0.0611442739029323	0.205845039895574	-0.297040307281395	0.766435736363508	1
LOC105830667	71215.5684152746	0.0582477582385877	0.13416974533066	0.434134820000118	0.664190541503434	1
LOC105830669	46.81610025895	0.590749246749024	0.604484502003634	0.977277737958405	0.328431671255793	1
LOC105830670	1372.61224277368	-0.0128670637261019	0.224824502345002	-0.0572315899374566	0.954360714261247	1
LOC105830671	190.833792464095	2.6619047112933	1.05361507251479	2.52644896673679	0.0115222127305251	1
LOC105830672	211.559702908918	0.4742207133756	0.346547486669141	1.36841481071929	0.171182270861539	1
LOC105830673	8893.85669809242	0.0232746891246353	0.285659337615642	0.0814770814737086	0.935062550604975	1
LOC105830674	11390.4687035198	-0.1022869560901	0.4363434490011	-0.234418452538386	0.814660134641347	1
LOC105830675	2710.88283595566	-0.131658999751749	0.185530578143271	-0.709635042747933	0.477930482998193	1
LOC105830676	4904.29574533347	0.105806382272212	0.0625909437088354	1.69044235479831	0.0909433577856944	1
LOC105830678	4221.23212068716	-0.0524715704657914	0.0893643556556235	-0.587164424572108	0.557093282680345	1
LOC105830679	20613.7064923243	-0.0211951828062543	0.149622000313234	-0.141658197069162	0.887349995772844	1
LOC105830680	3495.6790622303	0.0256843451938384	0.115824807805398	0.221751675487274	0.824507200192659	1
LOC105830681	2755.13099225222	-0.0013890194842392	0.106384308943633	-0.0130566198909573	0.989582620557929	1
LOC105830682	118.055607908703	0.130824465831705	1.29170186585392	0.101280697419462	0.919327638622271	1
LOC105830683	386.802198189037	-0.300291571586119	0.295966101279753	-1.01461474907992	0.310289505924002	1
LOC105830684	0.481891430558951	-0.391756471849501	3.15815895375643	-0.124045837333023	0.901278982360699	1
LOC105830685	5.87906433126953	1.03863365038167	1.1094996566132	0.936127960194378	0.349207308695512	1
LOC105830686	0.0761673534727863	0	7.22638966231875	0	1	1
LOC105830687	4365.0549335014	-0.0606072694201629	0.142245589669811	-0.426074858003317	0.670053299826865	1
LOC105830688	359.404932935287	-0.0713563601272866	0.289779672927959	-0.24624349736576	0.80549374592146	1
LOC105830690	2498.26814015382	0.0913889419029583	0.110562281566739	0.826583357433638	0.408473253497768	1
LOC105830691	4612.18712801855	-0.0120920902276519	0.063614103167476	-0.19008505387268	0.849242481838644	1
LOC105830692	11.9532045072434	-0.350967480858727	0.988666506089362	-0.354990766549751	0.722596508567579	1
LOC105830694	76645.4712392151	-0.00247654078379185	0.200663700731555	-0.0123417477837954	0.990152959972074	1
LOC105830695	1256.14088927332	-0.0508757429156275	0.166175663556335	-0.306156399961539	0.759485567234927	1
LOC105830696	1038.71327619967	-0.0889149202317613	0.247835425527269	-0.358765983686937	0.719770161913682	1
LOC105830697	3817.74177450216	-0.0198520700263858	0.194960898705702	-0.101825905390152	0.918894862992326	1
LOC105830698	592.855078000842	-0.0083670011778071	0.25127077636442	-0.0332987436854669	0.973436355599441	1
LOC105830700	10832.9191485492	0.01276318913594	0.149628280032026	0.0852993106196785	0.932023439582825	1
LOC105830702	42141.1557095086	-0.0892266941172734	0.756233746876871	-0.117988247001362	0.906076970366258	1
LOC105830703	991.943577771808	-0.00245280222875845	0.098445216571842	-0.0249154028420312	0.980122441356961	1
LOC105830704	7895.9929107652	0.0404357054302771	0.0818035393794055	0.494302639433923	0.621092461356645	1
LOC105830705	5611.02175319148	-0.0536602358923557	0.0627428604978569	-0.855240508108305	0.392418014949181	1
LOC105830706	1756.50579157325	0.0761396317781206	0.152831030612338	0.498194846118992	0.618346714732376	1
LOC105830707	30823.1156979408	-0.131777846863802	0.242068611811802	-0.544382214106526	0.586178482428564	1
LOC105830708	132.372188211507	-1.05243241444587	0.608855793674576	-1.72854134818068	0.0838912146198535	1
LOC105830709	143.55165142586	0.334282692763007	0.335812541801875	0.995444336204183	0.319520204262195	1
LOC105830710	10727.2146714299	0.0588538521078978	0.229718496970422	0.25619988326615	0.797796498762321	1
LOC105830713	4638.49757403385	-0.0401967063825265	0.115516058525219	-0.347975051224164	0.727858920223902	1
LOC105830715	5581.67673538286	0.0418317636615697	0.0987780777741455	0.423492384182828	0.671936053908533	1
LOC105830716	2110.90569530638	0.0610839872938476	0.105217112792387	0.580551829191302	0.561542545890585	1
LOC105830717	113.327401544952	-0.592512800675158	1.59236832108604	-0.372095320428785	0.709821880356706	1
LOC105830718	940.988592542495	-0.160262970430142	0.609650894500226	-0.262876626403576	0.792645672317431	1
LOC105830720	1855.26664951904	0.057623595058925	0.145013037059565	0.397368376163694	0.691095832030921	1
LOC105830721	3114.91451460299	-0.0990969541215335	0.133786274931356	-0.740710915020088	0.458868739814911	1
LOC105830723	41580.4954925189	0.213131383082462	0.126832028817662	1.6804224064638	0.0928751595653415	1
LOC105830724	13693.5906586834	0.00313841407999141	0.0902611696499786	0.0347703679462806	0.972262849291224	1
LOC105830725	16844.4889281872	-0.0247870543338242	0.399752915529125	-0.0620059375952651	0.950558103585017	1
LOC105830726	123.969169476854	-0.303872185025027	0.208806763356938	-1.4552794178682	0.145591922273673	1
LOC105830727	123114.397365101	-0.0332259589504462	0.251321401349686	-0.132205052064849	0.894822105229171	1
LOC105830728	1099.03957285348	0.171849778453528	0.172885641623371	0.99400839097963	0.320218782360929	1
LOC105830729	11988.1080755792	0.136459956192256	0.207057823936436	0.659042742737154	0.509868321756506	1
LOC105830730	4494.17507514347	-0.00199231979626349	0.0862304018982462	-0.0231046098870614	0.981566828510808	1
LOC105830731	3549.59591056645	-0.00706228445725387	0.153607298367162	-0.0459762298557789	0.963329195697204	1
LOC105830732	617.131486529691	-0.175183834324991	0.177081570467037	-0.989283265689134	0.322524569210376	1
LOC105830733	2849.59834936611	-0.0336323318371223	0.0747723365773928	-0.449796453830372	0.652857215061199	1
LOC105830734	22824.3050764751	1.17179553711946	0.676150983734407	1.73303827888793	0.0830888653452579	1
LOC105830736	415.351656391332	0.0108368741334641	0.179208367628921	0.0604708043315451	0.951780668051771	1
LOC105830738	1876.21338574829	-0.0161340690887333	0.242964167321668	-0.066405138118054	0.947055279607768	1
LOC105830739	4010.37129102246	-0.0181534244465206	0.092069127560907	-0.197171678796581	0.843693192596505	1
LOC105830740	2127.07262479767	0.0327993569417918	0.136659950453091	0.24000708937071	0.810324760693328	1
LOC105830741	748.117968904437	0.00668633465241815	0.20994789235533	0.0318475912161182	0.974593593564503	1
LOC105830742	7219.27442688253	0.0728415507884796	0.0745378374174642	0.977242610092318	0.328449057592388	1
LOC105830743	1732.4914345603	0.0227849009029186	0.28968915669545	0.0786529297914743	0.937308686016596	1
LOC105830744	38806.8551050414	0.145353254450214	0.531246305669164	0.273608028703607	0.784385863358647	1
LOC105830745	6476.72435586583	0.0578375932588693	0.25043818279827	0.230945587500361	0.817357074173437	1
LOC105830746	17767.7161047256	0.0548644369951846	0.270586531878833	0.202761152279939	0.839321723161722	1
LOC105830747	24092.6674148963	-0.105410894552136	0.143181853198777	-0.736202893014631	0.461607231914763	1
LOC105830748	37421.7129582114	-0.142328777854132	0.106172718095982	-1.34054002201831	0.180069841826687	1
LOC105830749	25371.695027588	0.0966090126812383	0.0818361637474087	1.18051736857347	0.237794506661104	1
LOC105830750	4884.55585318303	-0.0294285252856206	0.512638576447861	-0.0574059905704613	0.954221791088633	1
LOC105830751	6969.2771035576	0.0246932113287014	0.104850755201868	0.23550818762497	0.81381432474498	1
LOC105830752	2899.53884711287	0.0827673093727604	0.102880118581677	0.804502468638304	0.421106844212481	1
LOC105830753	1520.28422030671	0.117080185302825	0.206990926495113	0.56562955335914	0.57164563333903	1
LOC105830754	626.802305650408	0.0772575065489806	0.512704879663357	0.150686115177425	0.880223326644205	1
LOC105830755	6242.20664312247	0.106941001447871	0.927023887164463	0.115359488497085	0.908160188027152	1
LOC105830756	10194.5801096415	-0.0228909038285852	0.102830583166665	-0.22260793553494	0.823840659755067	1
LOC105830757	1.44123882454657	0.89855103703801	1.75815774281	0.511075323424558	0.609298314352779	1
LOC105830762	688.077215734804	0.0805304344465609	0.232482394859483	0.346393689273697	0.729046867134565	1
LOC105830764	11225.9171922722	0.0434030149539405	0.0818266629638006	0.53042631071417	0.595816387860414	1
LOC105830765	3788.94980232927	0.0122152476625688	0.0671503279657131	0.181908979935375	0.855654157111849	1
LOC105830766	2131.94089241835	-0.0243247074439849	0.0986792672261588	-0.246502716606479	0.805293101762901	1
LOC105830767	34.5369087681396	-0.218534555597509	0.620951367554876	-0.351935058067485	0.724886966496515	1
LOC105830768	74.8896816426467	1.58558929394342	0.77830788694352	2.03722629635703	0.0416273698147169	1
LOC105830769	31.4835370684597	0.250583642098339	0.555887773221073	0.450780992440867	0.652147401913067	1
LOC105830770	1283.38505368074	0.0518305653096093	0.249161015290117	0.208020364860285	0.835213066299282	1
LOC105830772	104805.030180074	-0.121810903798897	0.403005175355527	-0.302256425594131	0.762456593040099	1
LOC105830773	2995.97012733481	0.0724900679079183	0.0995116974568643	0.72845775683146	0.466333418662974	1
LOC105830774	2078.38065952054	0.0702369093264739	0.117138545996832	0.599605439258003	0.548769221314396	1
LOC105830775	6331.76858210814	-0.0142345540043243	0.073491482868646	-0.193689846070548	0.846418742945433	1
LOC105830776	1001.68136999734	0.0850470108104415	0.124126122412511	0.685166096849485	0.493239115047953	1
LOC105830778	155.676619310388	-0.397255924537483	0.311963964778852	-1.27340324328515	0.202874987092108	1
LOC105830779	1256.58164698505	-0.132468301162656	0.309148700406519	-0.428493799224986	0.668291647074851	1
LOC105830780	22899.5694039389	0.0622508983197721	0.0818243961786895	0.760786528553507	0.446784582050508	1
LOC105830781	9327.4781254147	0.0725189195759179	0.0557917564445048	1.2998142413396	0.193664643258939	1
LOC105830782	20520.6149261584	0.0517173212882953	0.0964827371214413	0.536026680329348	0.591940111225957	1
LOC105830783	10626.2937173241	-0.206588730521122	0.18051545040855	-1.14443794175824	0.252442060680865	1
LOC105830784	3294.51764162135	-0.0454698617081124	0.101236045899614	-0.449146954565971	0.653325650332445	1
LOC105830785	1920.5476404674	0.00700231398531623	0.131644809414465	0.0531909614701969	0.957579757123899	1
LOC105830787	7529.27520195465	0.00584481601668789	0.0819547488489973	0.071317600246168	0.943144987924935	1
LOC105830788	1743.49938135826	0.184073889876751	0.0781008281656563	2.35687500632284	0.0184294490004679	1
LOC105830789	1780.20490686003	0.10421831333973	0.104420941826349	0.998059503361346	0.318250505764852	1
LOC105830790	17785.8707340367	-0.0589150676501944	0.144205384182113	-0.40854970835064	0.682870144300737	1
LOC105830792	12558.3790943086	-0.0185567138393009	0.0817157854617998	-0.227088483998918	0.820354938584571	1
LOC105830793	18136.8926455916	-0.152638764285304	0.132067430439998	-1.15576386832673	0.247777755824536	1
LOC105830794	28.2293428235841	0.241424898328389	0.446515727193171	0.540686214673786	0.588723881793587	1
LOC105830797	1876.69291377576	0.0425520202318669	0.149967856899198	0.28374093696937	0.776608920290409	1
LOC105830798	2977.14707890836	0.15365441695266	0.155594166203427	0.987533277769358	0.323381277394934	1
LOC105830799	2807.9126543964	-0.04388210723584	0.097413839395386	-0.450470975255683	0.652370878016265	1
LOC105830800	378.401989373446	0.179456725731619	0.172514851618193	1.04023928402866	0.298228744568214	1
LOC105830801	16142.1708274707	0.0510724652577049	0.154041634005551	0.331549750088112	0.740229268705965	1
LOC105830802	5553.98810448536	0.0537629286296234	0.0805782625082914	0.667213798809465	0.504635578311919	1
LOC105830803	783.271331691271	-0.0347238667533866	0.13873216236731	-0.250294280438382	0.802359779282849	1
LOC105830804	1051.80274259128	0.140642371977592	0.189128897079505	0.74363238061114	0.457098908012273	1
LOC105830805	6314.48045620597	0.0110190585763139	0.113803335829734	0.0968254444913638	0.922865017087567	1
LOC105830806	39.7643337422565	0.23211348813317	0.379920228641558	0.610953222899225	0.541230548371842	1
LOC105830807	3293.37678866239	-0.0232430879702126	0.0859249201679656	-0.270504621066591	0.786772062301236	1
LOC105830808	2949.74156497081	-0.0230872806408115	0.063345491482913	-0.364466043286429	0.715510026142947	1
LOC105830809	3334.28434397961	0.068028211431264	0.134278022284863	0.506622083597165	0.612420010265289	1
LOC105830810	5643.09936924848	0.0176881018040663	0.0967673741356457	0.182789932681976	0.854962848083801	1
LOC105830811	3663.26360710958	-0.0511823152307801	0.214977909694512	-0.238081741996241	0.811817695409691	1
LOC105830812	146.470619885081	-0.193551585631028	0.390224707301962	-0.496000335215204	0.619894174439407	1
LOC105830813	788.796982525044	-0.0338651398331909	0.29203695635957	-0.115961829815451	0.907682793047861	1
LOC105830814	5672.59962597026	-0.427385898540256	0.288093821911494	-1.48349553525502	0.137942801798778	1
LOC105830815	3655.59554841241	0.0445141744508885	0.184610112507231	0.241125330819268	0.809457980739575	1
LOC105830816	96234.2530675669	-0.0920973554871835	0.221802792797528	-0.4152218027807	0.677979539448559	1
LOC105830817	7610.05210305138	-0.0115452235240009	0.301172073942675	-0.038334309595379	0.969421135779986	1
LOC105830818	6448.56109996832	-0.00567501773730273	0.0946149428484998	-0.0599801423163118	0.952171450346637	1
LOC105830819	2956.73479973454	0.0582125754578592	0.0994605649646913	0.585282976006871	0.558357459823405	1
LOC105830821	23327.4168300539	0.0170353458993514	0.0643032615870123	0.264921956972585	0.791069583271635	1
LOC105830822	150.462387306363	0.258978335237862	0.343178697435743	0.754645720066447	0.450461583235567	1
LOC105830824	5625.59902429817	-0.0436398490247577	0.152941379275349	-0.285337096026774	0.775385895070392	1
LOC105830825	5065.16777271024	-0.251610576324841	0.261217185393729	-0.963223671312405	0.335435288360993	1
LOC105830826	167.607863992758	-0.0602632680164229	0.201401155564241	-0.299220070746818	0.764772136193647	1
LOC105830827	975.46555587635	0.121764344663822	0.116650064731048	1.04384292408723	0.296558068585605	1
LOC105830829	1387.68331724975	-0.08653994911213	0.194494329815506	-0.444948442426165	0.65635701361751	1
LOC105830830	11268.5533163676	-0.0698790678783465	0.0851958792776742	-0.820216523038556	0.412092684252838	1
LOC105830831	409.521801631753	0.44519783983479	0.239600711171517	1.85808229724367	0.0631573283515725	1
LOC105830832	4490.05041123056	-0.00236490137873999	0.120080759491581	-0.0196942573377527	0.984287271873294	1
LOC105830833	12698.9477276473	-0.0222298175848833	0.240542225641116	-0.0924154481635575	0.926367966092626	1
LOC105830834	3202.33591766762	0.0592601976422573	0.0945602443336025	0.626692518191801	0.530860809136849	1
LOC105830835	214.40944351124	0.0143618110789495	0.319621163354118	0.0449338552185844	0.964160031525461	1
LOC105830836	1026.27383367452	-0.0470802468723142	0.329258460365418	-0.142988723266407	0.886299087205286	1
LOC105830837	261.341308847946	-0.043803165948345	0.209396007723267	-0.209188161821281	0.834301353491097	1
LOC105830838	1807.07586976087	0.0738161884004761	0.0983522328258362	0.750528852061662	0.452936253624156	1
LOC105830839	4688.12122172946	-0.246081637947107	0.300523025697785	-0.818844537371903	0.41287511689454	1
LOC105830841	2770.87168708054	-0.129310854663255	0.111581020849897	-1.15889650119987	0.24649837525296	1
LOC105830842	93755.8289690231	-0.0547101929095727	0.0964146949084518	-0.567446621715927	0.570410782405727	1
LOC105830843	16843.5423890313	-0.0388681485332234	0.0876269217884462	-0.44356400681358	0.657357833296612	1
LOC105830844	827.535508608769	0.0764846437719537	0.208206266602575	0.367350344540533	0.713357705529915	1
LOC105830845	2065.30612084579	-0.104644179890813	0.0825236946861101	-1.26805010717033	0.204780057216578	1
LOC105830846	11645.2384706332	0.0302067505258689	0.0641465627033333	0.470902091286946	0.637710654554892	1
LOC105830849	576.042121142537	0.208519923248133	0.316016975023791	0.659837729389173	0.509357968449553	1
LOC105830850	31347.7587507881	-0.0429153474360885	0.100351122896926	-0.427651890653661	0.668904580831663	1
LOC105830851	8823.19256973065	0.0239750032954452	0.0953279580719435	0.251500229107513	0.801427385081746	1
LOC105830852	925.345774984073	0.00594920435963541	0.150931349282235	0.0394166247630282	0.968558225565253	1
LOC105830853	452.484594070946	-0.477304467735508	0.236450602391273	-2.01862233764021	0.0435264875074664	1
LOC105830854	601.229014988664	-0.00873938850491173	0.224707558482364	-0.038892276539054	0.968976274340783	1
LOC105830855	1846.54038146277	-0.0417593916613611	0.0823648415866796	-0.50700506255954	0.612151266413253	1
LOC105830856	1540.45317184525	0.134009634170892	0.142706336535636	0.939058751167842	0.347700580868983	1
LOC105830857	9782.45204999324	-0.0050702037647475	0.0629505773965917	-0.0805426093680597	0.935805708914958	1
LOC105830858	15273.3049524953	0.0308151841066182	0.125181813149812	0.246163426868886	0.80555572569089	1
LOC105830859	16802.7515253126	-0.0437030753967148	0.0580889210598389	-0.752347859098555	0.451841893802771	1
LOC105830860	77307.8101494867	-0.0517974401543818	0.0932887536979862	-0.555237776271203	0.578732033263403	1
LOC105830861	9149.86820389526	0.0276257869979796	0.0740568041660584	0.373035095276782	0.709122323885419	1
LOC105830862	26439.5471566096	0.0458592465372878	0.0671581912786669	0.6828541040809	0.494699037680777	1
LOC105830863	10444.7609616739	-0.0307269348843531	0.0714734321012682	-0.429907085486215	0.667263231085698	1
LOC105830864	7413.03440959487	0.00682970384265345	0.103218757629264	0.0661672742388941	0.947244651030873	1
LOC105830865	6304.16897873707	-0.00778870374367741	0.0673580996176597	-0.115631286925966	0.90794476583796	1
LOC105830866	27098.4558894043	-0.0762701327342996	0.165026943258681	-0.462167760174444	0.643961021086951	1
LOC105830867	98084.5845344214	-0.0694161366379065	0.0799130121024362	-0.868646229339043	0.385040660412999	1
LOC105830869	13323.0007464328	-0.103179975371407	0.230965468136409	-0.446733341585368	0.655067605343658	1
LOC105830870	454.99192174506	0.161592251264339	0.273346006519547	0.591163753668315	0.554410706292733	1
LOC105830871	420.527825087743	-0.319436552210703	0.140927595604438	-2.26667141265442	0.0234103060194711	1
LOC105830872	21481.1210261568	-0.165232447068616	0.268783614883778	-0.61474151666597	0.538725437361888	1
LOC105830873	4797.71340256461	0.165103119583498	0.335129942858411	0.492654037939106	0.622257058789294	1
LOC105830874	3431.41130750328	-0.000584691847431605	0.143909633942127	-0.00406290969836485	0.996758275998391	1
LOC105830875	8415.5633533541	0.0827267060782709	0.0887816112853077	0.931800007688767	0.351439890674409	1
LOC105830877	768.566129194853	0.262817885439419	0.140208334152576	1.87448119277572	0.0608641318870722	1
LOC105830878	13773.3634546524	0.0658485728145742	0.0692139841101501	0.951376714708113	0.341413176411511	1
LOC105830879	2439.39334339966	-0.171883183230921	0.120672671777587	-1.42437538424376	0.154337835996494	1
LOC105830880	52.909235258463	0.468454074384923	0.428257309252897	1.09386124711368	0.274015837295144	1
LOC105830881	32397.3726137509	-0.100177949102463	0.118147507110656	-0.847905737093859	0.396490469219915	1
LOC105830883	13195.9469294654	-0.0788523024081682	0.284697844876063	-0.276968385350774	0.78180438168196	1
LOC105830884	120.353883313362	0.277055837467044	0.265868941629765	1.04207673062037	0.297376105926085	1
LOC105830885	12233.4463086194	-0.0896487308928549	0.113042449821809	-0.793053680579018	0.427746547934856	1
LOC105830886	16614.4028248291	-0.0244215840007414	0.0771471557213672	-0.31655844952917	0.751578667886734	1
LOC105830888	7003.44149384188	-0.153257537128275	0.173303723703084	-0.884329164160644	0.376518549260482	1
LOC105830889	8597.86163024303	0.0527799795147976	0.186082262627255	0.283637885576027	0.776687900446658	1
LOC105830890	1548.85973031127	0.0938710454860583	0.247070816334149	0.379935788770388	0.703993080227098	1
LOC105830891	472.915601404733	-0.0567612522202428	0.14896143643705	-0.381046622386926	0.703168653850872	1
LOC105830892	2865.10833026344	-0.0177899471960881	0.0728610015213511	-0.244162814463577	0.807104725361962	1
LOC105830893	7961.40940341029	-0.0326949728301536	0.125293088896184	-0.260947935103142	0.794132658197464	1
LOC105830894	4.64753044648095	0	1.5170696126767	0	1	1
LOC105830895	1.47496784719068	0	2.71794136264113	0	1	1
LOC105830896	23.1959006221094	0.51459784502209	0.805809245648833	0.638610003298906	0.52307667211509	1
LOC105830897	3.75872501270599	0.528195724980593	1.63490465234735	0.323074329883534	0.746638950470094	1
LOC105830898	2.4279678145704	0	3.260300926031	0	1	1
LOC105830899	43.1435605512082	-0.376714319630546	0.452568642889731	-0.832391562139962	0.405187963234045	1
LOC105830900	0.276550819984279	0	7.22638966231875	0	1	1
LOC105830902	1743.1029926732	-0.168996470308318	0.209968058804128	-0.804867517806453	0.420896134434257	1
LOC105830903	18556.210519204	0.0134735811492007	0.0838609618379612	0.160665712077507	0.87235669633265	1
LOC105830904	1773.59678945997	-0.105677429176181	0.158401653359686	-0.667148523609265	0.504677268069535	1
LOC105830905	4414.59641314455	-0.0625884881071755	0.143588098184284	-0.43588910848898	0.66291718771997	1
LOC105830906	11.5494206062471	-0.470191995741631	1.14367822074679	-0.411122628036588	0.680982618456948	1
LOC105830907	3.67447618324502	-1.36905681330129	1.584174920451	-0.864208109614265	0.387473578082362	1
LOC105830908	21.6127473637774	1.83630517168716	0.873746728985332	2.1016446880661	0.0355844121611751	1
LOC105830910	46.2014982585086	0.712520016592391	0.640831031418159	1.11186877922498	0.266194574125136	1
LOC105830911	43.5294071372611	-0.807110774229087	0.790570849309771	-1.02092149607307	0.307291633806794	1
LOC105830912	190.251583271981	-0.0446696539811471	0.225343479202363	-0.198229183907438	0.842865755063016	1
LOC105830913	4311.24011712062	-0.0571301212182537	0.08556656370999	-0.667668756827542	0.504345057603369	1
LOC105830914	3229.66692263048	0.0861381749023367	0.103086945670611	0.835587613368335	0.403386939475068	1
LOC105830915	845.725887569246	0.0377709258029719	0.14289162501506	0.264332677292956	0.791523582607163	1
LOC105830916	60086.6467702627	-0.0127162616678211	0.0715232696382622	-0.177791951236781	0.858886368626751	1
LOC105830917	578.220548121885	-0.0173125604145186	0.140235863458496	-0.123453159466889	0.901748263807259	1
LOC105830918	265.631520923009	-0.209559105717146	0.184671608340515	-1.13476623504974	0.256473276976103	1
LOC105830920	19041.5849820365	-0.092784962582773	0.124117262071165	-0.747558889347503	0.454726269563538	1
LOC105830921	7642.87960381918	0.0337946377326474	0.0612994406718349	0.551304177693337	0.581425175120261	1
LOC105830922	31.0253966452795	-1.82124410193826	1.02933545334019	-1.76933971916378	0.0768371988065799	1
LOC105830923	10105.1950456281	0.00160204555268606	0.0963042851415657	0.0166352468151451	0.986727605552004	1
LOC105830924	584.749039308172	0.10439155805804	0.219569837298446	0.475436696326135	0.634475743823756	1
LOC105830925	2993.14127020069	0.246097756210338	0.530457554134141	0.463934869609012	0.642694409353419	1
LOC105830926	1601.6289329636	0.0241233446659111	0.721596686825086	0.0334305091838075	0.973331280443766	1
LOC105830927	4.42477027518274	0.158846682927235	1.14245742546095	0.13903947699683	0.889418953869503	1
LOC105830928	40313.4566969533	-0.203468764531054	0.50487373072887	-0.403009212298118	0.68694144744316	1
LOC105830929	2724.72499940315	-0.0955687771610807	0.136556463120004	-0.699848070003805	0.484022190969146	1
LOC105830930	10444.1583288182	0.0508277034174566	0.0704633169593266	0.721335662452505	0.470703020364483	1
LOC105830931	694.390306096482	-0.0730853004660251	0.124465516966577	-0.587193161987596	0.557073984339436	1
LOC105830932	99.8256130493117	0.431888550687077	2.91696105610151	0.148061130190162	0.882294524893033	1
LOC105830935	116.226673535608	-0.42979069990618	0.362204612955301	-1.18659642791247	0.235386845583947	1
LOC105830936	60610.8062181218	-0.109835799539501	0.423380011516123	-0.259426039378144	0.795306540741207	1
LOC105830937	4988.7247369356	-0.129873410283578	0.547003460559097	-0.23742703592923	0.812325517635953	1
LOC105830938	1801.30684132273	0.0234645676169222	0.143675200020656	0.163316756222012	0.870269041468475	1
LOC105830940	60834.2352847986	-0.034766185654278	0.116202912275572	-0.299185149265718	0.7647987798128	1
LOC105830941	932.052397105106	0.042300860354935	0.293919991115468	0.143919643554687	0.885563923858704	1
LOC105830942	21231.8711684465	0.0115158768187654	0.147267907912545	0.0781967842281299	0.937671520000878	1
LOC105830943	3053.93889225147	-0.0923325511338103	0.149234014143072	-0.618709827407645	0.536107534764642	1
LOC105830944	27802.3544175905	-0.0530446198545738	0.190750393355169	-0.278083934305744	0.780947928106367	1
LOC105830945	609.985737112399	-0.1838688558465	0.226516061305769	-0.811725467883265	0.416949177315668	1
LOC105830946	605.370076775316	-0.0643274349533198	0.741232796095611	-0.0867843885108158	0.930842896964254	1
LOC105830947	45.263591498104	0.084697891945163	0.413802011709012	0.204682165742401	0.837820455086266	1
LOC105830948	1139.7692652059	0.0560293723807464	0.157911588626995	0.354814823078589	0.722728322774294	1
LOC105830950	7001.80974490665	-0.0865001708783443	0.167012753877727	-0.51792554083428	0.604510221153035	1
LOC105830951	9605.99463063007	-0.0744895386457558	0.104741744842072	-0.711173360326104	0.476976814475822	1
LOC105830952	18517.8520413156	-0.141770089740593	0.100668850596096	-1.40828159754604	0.159047702596248	1
LOC105830953	1695.31238957546	-0.135973169656392	0.110165974242098	-1.23425740653444	0.217107002083361	1
LOC105830954	66191.7348229491	0.0040158370405027	0.352224161383473	0.01140136731316	0.990903222132691	1
LOC105830955	5505.60430801778	-0.0374793404083702	0.104240432951985	-0.359547052396011	0.719185884995901	1
LOC105830956	12366.4505842272	0.0236866855961117	0.245944824610335	0.0963089409734073	0.923275210228683	1
LOC105830957	0.0275630754904019	0	7.22638966231875	0	1	1
LOC105830958	2337.77864658907	-0.0210544329953255	0.198727509338664	-0.105946243000738	0.915625003897471	1
LOC105830959	1762.49620374418	-0.233560633274826	0.399325931276133	-0.58488721863975	0.55862355330236	1
LOC105830960	25723.9707559194	0.0133054191548202	0.155939167438084	0.085324420884209	0.932003477266787	1
LOC105830961	15538.060348209	0.0309588928933578	0.067850254692732	0.456282633478074	0.648186750495787	1
LOC105830963	2140.23372570763	-0.111877978654476	0.0887976559750972	-1.25992040472163	0.207698077068346	1
LOC105830964	7112.69601365443	-0.148589017025004	0.139130685563614	-1.06798163484263	0.285528796092143	1
LOC105830965	1.35821976016413	2.78480342665227	2.56708023612785	1.08481355099864	0.278004242495701	1
LOC105830967	8313.1473220134	0.00241641065474719	0.089384646677738	0.0270338446764708	0.978432739741165	1
LOC105830968	6981.22016061362	0.0180715637103927	0.0499595786436765	0.361723701460401	0.717558513545814	1
LOC105830969	3982.91292681668	0.0387889839213841	0.100396888478217	0.386356435038326	0.699232709792026	1
LOC105830970	2338.52290233861	-0.0247424645431185	0.0857253838880493	-0.288624715585179	0.772868579765661	1
LOC105830971	44673.3139079305	0.0848400405460571	0.171389851730878	0.495012042365704	0.620591620016718	1
LOC105830972	1127.79087320766	-0.0904244873401878	0.153767246830944	-0.588060781497914	0.556491496001663	1
LOC105830973	4.78858864249753	2.56641410087706	1.252758874545	2.04860979476931	0.0405002861030225	1
LOC105830975	59102.2421716052	0.574581040205798	0.499064280048949	1.15131670042473	0.249601969065152	1
LOC105830976	363.676419286035	-0.212703341248293	0.199498065467772	-1.06619250041126	0.286336631621392	1
LOC105830977	11139.4721620587	-0.0238796842181572	0.292184625673234	-0.0817280654761868	0.934862959987387	1
LOC105830978	8717.85626408272	-0.199261677673029	0.197257949777315	-1.01015790693341	0.312419642516869	1
LOC105830979	8060.16244226256	0.251630561478999	0.145300133963105	1.73179855114857	0.0833094362182317	1
LOC105830980	3141.22805331356	0.027912272053394	0.0689483105502469	0.404828948391022	0.685603248407378	1
LOC105830981	17.0343040693586	-0.0266312583306124	0.559355550742722	-0.0476106088430712	0.962026576985177	1
LOC105830982	4818.07873954833	-0.0107305796583298	0.297263216417141	-0.036097906049943	0.971204291971435	1
LOC105830983	4989.0674458606	-0.0175354739900798	0.0739806608329859	-0.237027809601036	0.812635215970919	1
LOC105830984	3268.08251515844	0.0209787705767979	0.06201036693793	0.338310698883573	0.735129062031381	1
LOC105830985	10750.8368007833	0.139980257472416	0.0658659917855248	2.12522811359502	0.0335675832617922	1
LOC105830986	965.28833485369	0.12534866257445	0.161815108234533	0.77464128005137	0.438551657648048	1
LOC105830987	100.123608135273	-0.451872183884547	0.231053286107322	-1.95570550628159	0.0504998557226274	1
LOC105830988	5467.27228584724	-0.00732179113150575	0.424498540081718	-0.0172480949642283	0.986238693652218	1
LOC105830989	59.4862289205167	0.0282994303302342	0.47930018274714	0.0590432287507887	0.952917676584815	1
LOC105830990	3086.5001497408	-0.206712280194828	0.241610892630994	-0.855558613040408	0.3922419706355	1
LOC105830991	9056.92615043831	0.0513513392008782	0.0685332453326116	0.749290931016842	0.453681872717829	1
LOC105830992	163823.053275308	0.0350645354963659	0.104605429269422	0.335207605774014	0.737468485035717	1
LOC105830993	107.500827335457	0.526668462517813	0.569902274234769	0.924138201106483	0.355414366137828	1
LOC105830995	2271.73730773099	0.163052024410831	0.251127879222075	0.649278865078306	0.516158144055125	1
LOC105830996	131.470895021008	-0.0276220712686021	0.222255007174833	-0.124280985250756	0.901092802142061	1
LOC105830997	4132.57837937884	0.00282566028576975	0.107273127752767	0.0263408026312244	0.978985510397651	1
LOC105830998	392.391795393874	0.0209151746950891	0.201753285672246	0.103667083415267	0.917433549498845	1
LOC105830999	3984.24074465316	-0.0704726575002234	0.132195815572144	-0.533092951506954	0.59396923800492	1
LOC105831000	11237.3074121284	-0.050893564472455	0.227074260089766	-0.224127404190753	0.822658169378447	1
LOC105831001	83.0020670729531	-0.631481697438101	0.368273510381125	-1.71470844260448	0.0863986949125429	1
LOC105831002	617.486104657575	0.511854183261629	0.414958569755065	1.2335067174628	0.217386772054833	1
LOC105831003	4103.46305515255	0.175482446803341	0.0817846264325475	2.14566544420266	0.0318996800237052	1
LOC105831004	14041.1655338552	6.3692123051122e-05	0.0578935032181417	0.00110016011315002	0.999122199408381	1
LOC105831005	79.9948203658253	0.111904241373478	0.882315867200453	0.126830135933682	0.899074843313462	1
LOC105831006	3787.74983178801	0.107601099510449	0.181270846473433	0.593592966567949	0.552784386408971	1
LOC105831007	1780.09614021488	-0.57369461076455	0.370984733044307	-1.54641029580059	0.122005509196668	1
LOC105831008	1427.62056973726	0.681179796042065	1.39285972752427	0.48905125374888	0.624805411130398	1
LOC105831010	20852.7098700816	0.0771445596468691	0.156731803068706	0.492207440585951	0.622572705011773	1
LOC105831011	566.447297474923	0.013851835201142	0.104830444637777	0.13213561431514	0.894877026724736	1
LOC105831012	20309.3999759694	0.262985565802574	0.23815071460926	1.10428207714623	0.269470795061877	1
LOC105831013	1314.42150901467	-0.071830968029108	0.149168209592821	-0.481543408110767	0.630130336311476	1
LOC105831014	2496.34477794474	-0.0980920761816841	0.0813089519603172	-1.20641176422441	0.227658762238982	1
LOC105831015	49850.1254767025	0.104634157212562	0.0761188400424196	1.3746157607532	0.169250599765754	1
LOC105831016	1191.53584498386	-0.0498542295417146	0.16630533745673	-0.299775282646511	0.764348570319652	1
LOC105831017	64163.8821524155	0.033130282376119	0.156040371012017	0.21231865933956	0.831858439218629	1
LOC105831018	9043.83972508254	0.0808770083821089	0.0916110519340443	0.882830255462371	0.377327990889329	1
LOC105831019	4230.55006295882	-0.0303225170495806	0.0829561789903184	-0.365524514492398	0.71471991097455	1
LOC105831020	5519.02917244466	0.00310814324996893	0.0760744635718364	0.0408565910824194	0.967410223827689	1
LOC105831021	6926.89984605492	-0.0177189004556367	0.0824413171792678	-0.21492743034548	0.829823898289976	1
LOC105831022	1181.50211411887	0.0828645755731616	0.0988494251398434	0.838290920315745	0.401867334058408	1
LOC105831023	7425.78836492394	-0.0961531402971964	0.0714258901907082	-1.34619449670793	0.17823979942903	1
LOC105831024	5196.8135381027	0.0128190121711049	0.0766659854334275	0.167205992313713	0.867207969612716	1
LOC105831025	3268.84182266055	0.181524427611371	0.101034679204746	1.79665466392498	0.072390460453632	1
LOC105831026	24323.3454157796	0.0613847141314415	0.085515927942443	0.717816149673975	0.472870654301369	1
LOC105831027	1333.15347381157	-0.0569625500862417	0.135019203056667	-0.421884804506917	0.673109101892672	1
LOC105831028	13358.8702001989	-0.0533015024863309	0.239332567278731	-0.222708940502255	0.823762042598393	1
LOC105831029	1166.32758269604	-0.00564937149544209	0.281133997401726	-0.02009494243903	0.983967634681057	1
LOC105831030	9778.11562875462	0.0325517374545205	0.283109234607851	0.114979426579318	0.908461429090876	1
LOC105831031	1185.84435738327	-0.0575645747879153	0.183948753193214	-0.312938107971035	0.754327684603808	1
LOC105831032	1945.93904309456	-0.142057052290121	0.163304916976849	-0.869888396013574	0.384361397503812	1
LOC105831033	323.857156352283	-0.152450729989531	0.231257240711504	-0.659225758815113	0.509750808203346	1
LOC105831034	167.268212030074	0.00485099342395311	0.308133517737219	0.0157431540053689	0.987439299338034	1
LOC105831035	3230.10102144509	0.00540231815606719	0.104134860489265	0.0518780947195303	0.958625828649003	1
LOC105831036	39.6785376138077	-0.327652576448799	0.347537396232924	-0.942783654364498	0.345791574100743	1
LOC105831037	90095.8960879839	-0.0401883809280536	0.0981056427068362	-0.409643928924112	0.682067167288605	1
LOC105831038	2232.65821504379	-0.0350997701917325	0.190624518796155	-0.184130406798648	0.853911153105323	1
LOC105831039	5675.22967515707	-0.161208568727202	0.17222679728051	-0.936024888534842	0.349260373483461	1
LOC105831040	15045.9651875697	0.13279063366425	0.0894075410874888	1.485228561809	0.137483288416689	1
LOC105831041	14152.1958272278	-0.0103830672899937	0.0701652845221315	-0.147980120948825	0.882358456689379	1
LOC105831043	2919.45193660682	0.00248317710489844	0.147472610910833	0.0168382256851738	0.98656567452723	1
LOC105831044	85.8035215845083	-0.195918475122836	0.726099882015584	-0.269823036713606	0.787296399193101	1
LOC105831045	2243.97200101854	0.0330434833311401	0.0999303202614669	0.330665239986043	0.740897361092018	1
LOC105831046	5737.48814691724	0.0766418675487344	0.120329940606555	0.636930984611149	0.524169799211404	1
LOC105831047	12.2459203303065	0.789535048713654	0.713084182800111	1.10721155756581	0.268202471763064	1
LOC105831049	2263.65607954626	-0.275293254649417	0.431378966642613	-0.638170323398013	0.52336281308937	1
LOC105831050	12766.2055827466	-0.0121948918288545	0.0787072614639536	-0.154939856908114	0.876868731772622	1
LOC105831051	725.026920714022	0.0474690150578063	0.234839588524456	0.202133785687769	0.839812135816382	1
LOC105831052	954.948153403647	0.0291426710564792	0.447817929374245	0.0650770528486912	0.9481126508695	1
LOC105831053	1964.02442187877	0.124845997163074	0.0971538832883775	1.28503352555141	0.198780568884805	1
LOC105831054	4764.63706007514	0.05717733711966	0.147620915269536	0.387325447855826	0.69851528831895	1
LOC105831055	3824.53650462521	0.0646277345054237	0.0924909984740403	0.69874620851415	0.484710650590283	1
LOC105831056	1412.21135192918	0.225156442563475	0.278797663332354	0.807598026010235	0.41932202347202	1
LOC105831057	7633.62207389456	-0.000854166128596915	0.0599393158531194	-0.0142505151491892	0.988630118807516	1
LOC105831058	54625.8463632524	0.0618715030838296	0.231312363271873	0.267480311941256	0.789099370912313	1
LOC105831059	4635.3106623573	-0.0892127118607827	0.259212119679184	-0.344168752491965	0.730719380338041	1
LOC105831060	0.892321701709519	0	3.54717962826249	0	1	1
LOC105831062	8.04863881508878	-0.573657737084877	0.884691310371479	-0.648427005396945	0.516708808364216	1
LOC105831063	1.55138006521738	-0.391867275403908	1.79861653879261	-0.217871495647963	0.827529236828027	1
LOC105831064	47.7413015091574	-0.494076389093998	0.379357042611604	-1.30240468370544	0.192778082321877	1
LOC105831066	5620.8963468045	-0.0698785662271891	0.11834336863843	-0.590473019579883	0.554873568952895	1
LOC105831067	6469.08416923021	0.0324896583731419	0.126055978644108	0.257739924140128	0.796607631769187	1
LOC105831068	12882.5423138621	-0.202348180101356	1.00935056854048	-0.200473637612302	0.841110173624047	1
LOC105831069	2310.75842926104	-0.108290767290428	0.171325501301862	-0.632076173526718	0.527337103532379	1
LOC105831070	4869.51697126144	-0.0415613501055352	0.0799224323311739	-0.520021086612051	0.603048878121671	1
LOC105831071	7096.36132408395	0.0122252226364939	0.0883610634796249	0.138355313472578	0.889959611971046	1
LOC105831072	312.372897389745	-0.0857720350228337	0.192910495274479	-0.444620884419973	0.656593752341572	1
LOC105831073	21689.6617385803	0.0393440760709703	0.0873283980391707	0.450530147745556	0.652328221075217	1
LOC105831074	5823.50185085039	0.0435595205468123	0.0595501987110176	0.731475653980532	0.464488669976033	1
LOC105831077	1691.13227314612	-0.114165606148166	0.164301913063198	-0.694852567567199	0.487147700671391	1
LOC105831079	47.9519366040595	0.47877034132194	0.447622290255862	1.06958556743962	0.284805894403962	1
LOC105831080	14929.9487325925	0.0115514663556413	0.118256961957659	0.0976810681114669	0.922185549112378	1
LOC105831081	1299.59374112515	0.571829142979632	1.58618963717206	0.360504904066275	0.718469589923144	1
LOC105831082	2554.21529862751	-0.00731394585600823	0.136845480025389	-0.0534467477818869	0.957375959070248	1
LOC105831083	3324.21728921587	0.0262222994936006	0.0704423772481858	0.372251768295851	0.709705405560315	1
LOC105831084	45861.2067047404	-0.0165665396329368	0.134156153400193	-0.123486990444025	0.901721475564621	1
LOC105831085	2630.10951594147	-0.138375301053046	0.0848925681907555	-1.63000488737852	0.103100464038497	1
LOC105831086	602.437533834133	0.0415766932115781	0.121959143519482	0.340906733285944	0.733173795710378	1
LOC105831087	18528.8481045364	-0.00238078394497385	0.0908439166572888	-0.0262074119278171	0.97909190405074	1
LOC105831088	1838.53102857272	-0.217080747631452	0.400808438871026	-0.54160722823829	0.588089111304244	1
LOC105831089	252.759127209894	-0.664855626297099	0.309370849653845	-2.14905711718155	0.0316298725279428	1
LOC105831090	181178.932102238	0.101473639241143	0.267550525803014	0.379269070530078	0.704488065077846	1
LOC105831091	3277.98020403463	0.0090899751536086	0.124313953996452	0.0731211168286713	0.941709737838048	1
LOC105831092	11169.0863093949	0.00553876056711578	0.0752501249594772	0.0736046693623226	0.94132495560629	1
LOC105831093	17905.2976010826	-0.264399962977025	0.301180796327219	-0.877877893282964	0.3800099872825	1
LOC105831095	2947.11770132173	0.0569728878364847	0.0667278746871349	0.853809417782477	0.39321059544018	1
LOC105831098	10662.3888405479	0.0932723008594292	0.105531727172873	0.883831842405447	0.376786994431508	1
LOC105831099	4212.27008098098	-0.164970431066479	0.225138336655929	-0.732751398614966	0.463710068896004	1
LOC105831100	16.361757277057	3.15166097525989	1.02874203549495	3.06360668322799	0.00218686216355622	0.387492412549815
LOC105831101	25261.7417091142	0.0296779789547698	0.120952492234514	0.24536889159115	0.806170813789646	1
LOC105831102	4725.55839662555	-0.0404617570705915	0.106244700721413	-0.380835531521589	0.703325292143054	1
LOC105831103	4133.60675698459	0.0336554831325636	0.10097457612398	0.333306505701399	0.738902929050724	1
LOC105831104	14613.2685622874	-0.0696560741429378	0.1250567506312	-0.556995714276615	0.577530357351644	1
LOC105831105	274.521605146533	-0.422979989469732	0.165370222377813	-2.55777602150991	0.0105343918439588	1
LOC105831106	2044.22706306437	-0.0921012009412436	0.0969290557491234	-0.950191872080385	0.342014767823111	1
LOC105831108	9525.73458062201	0.0535139417720073	0.0664783683156139	0.804982780533114	0.420829616573021	1
LOC105831109	1167.39244885729	0.0622006354422566	0.254183323423969	0.244707774705219	0.806682707698381	1
LOC105831110	8808.3126955593	-0.236603055409755	0.191131821038858	-1.23790509672198	0.21575125229362	1
LOC105831111	368.028263710321	0.722630945126998	1.09330758820356	0.660958501453711	0.508638927109579	1
LOC105831112	142.07829748415	-0.070153024346041	0.432779255333774	-0.162098860981534	0.871228003139858	1
LOC105831113	8113.06656277519	-0.0115212634242301	0.086452030706292	-0.133267701523078	0.893981670169663	1
LOC105831114	110392.719989969	-0.118527964547705	0.281644168856777	-0.420842955949779	0.673869762079806	1
LOC105831116	5734.27849945257	-0.107767152603721	0.228367590772131	-0.471902130417677	0.636996647353099	1
LOC105831117	10715.0606683654	0.0702038107354624	0.0739277855005612	0.949626858969413	0.342301885937886	1
LOC105831120	4209.89784913543	-0.0360864936777721	0.107469253245978	-0.335784353085402	0.737033490228175	1
LOC105831121	7482.98142312218	-0.018949119951686	0.129629749280321	-0.146178790415686	0.88378024849179	1
LOC105831122	12280.8523746344	0.0605420101109408	0.256431070999062	0.236094673999791	0.813359206659904	1
LOC105831123	3952.37908600498	-0.245594496760543	0.299673415733245	-0.819540485964091	0.41247811293633	1
LOC105831124	38.7678998594901	-0.251066673133692	0.465526218495776	-0.539318008650398	0.589667444798589	1
LOC105831125	4308.37720842206	-0.26385260684859	0.460445664190101	-0.573037444738876	0.566619340913008	1
LOC105831126	26865.9505446727	-0.056104147416359	0.0898480769021309	-0.62443348094664	0.532342942793558	1
LOC105831127	488.092471835816	0.0193413922641146	0.277489982667628	0.0697012269710699	0.94443146517735	1
LOC105831128	1027.82709328786	0.0400131849939302	0.284366915003687	0.140709705956516	0.888099277144422	1
LOC105831129	7031.54330933241	-0.258143469193334	0.318538074754391	-0.810400669974461	0.417709932935955	1
LOC105831130	5958.27974199523	0.013117927935191	0.166448702264683	0.0788106350888287	0.937183244783805	1
LOC105831131	7761.11137831603	-0.101926106431897	0.0725777292945576	-1.40437166363015	0.160208204337035	1
LOC105831132	3453.1358874998	-0.0111646101681802	0.0605624194216737	-0.184348813584299	0.85373982236512	1
LOC105831133	6032.74136850643	-0.0494894472499974	0.124296684531298	-0.398155811127336	0.690515336521457	1
LOC105831134	28079.4174744199	-0.0127406506663245	0.143422137463314	-0.0888332226228563	0.929214454220612	1
LOC105831135	622.818176613152	-0.138251376890976	0.226243451610106	-0.611073495860689	0.541150925305998	1
LOC105831136	950.435582006179	-0.0141555667620703	0.25451429793483	-0.0556179628293217	0.955646154385457	1
LOC105831137	1619.27382864683	0.00661748821364524	0.233551255176029	0.028334201024343	0.977395603070286	1
LOC105831138	2607.13120575542	0.0109849922405699	0.0945223950534041	0.116215762776255	0.907481544512466	1
LOC105831139	74801.4467701495	0.00588345990728002	0.205835383467211	0.0285833261909376	0.977196910423668	1
LOC105831140	6322.96983504093	-0.123604226562626	0.152811395527167	-0.80886786051667	0.418591157393508	1
LOC105831141	2890.61934023201	0.0805867661954156	0.0837138119769549	0.962645999415244	0.335725204861806	1
LOC105831142	508.77849426814	-0.0713482537834764	0.414552235213906	-0.172109200536963	0.863351679715419	1
LOC105831143	7393.23013508655	0.0985919850900876	0.0802179852005258	1.22905087735165	0.219052731092282	1
LOC105831145	12401.6867747266	-0.134551914320648	0.251927274348759	-0.534090303118111	0.593279058316082	1
LOC105831146	2191.24087197629	0.0607554122683053	0.0784768779179616	0.774182330900294	0.438822975560924	1
LOC105831147	318.621023919242	-0.0853767815908341	0.317521306003825	-0.268885205422422	0.788018022209647	1
LOC105831150	10610.0385304267	-0.0118921145097748	0.0981018810674368	-0.121222084432815	0.903515132259387	1
LOC105831151	6444.13875744593	-0.0141081857114573	0.171990222743508	-0.0820289984303182	0.934623653742082	1
LOC105831152	367.212699401263	0.0342786130690442	0.315382507649269	0.108689011716416	0.913449157599602	1
LOC105831153	356.971096091099	0.289970819752491	0.362339587426823	0.800273637809593	0.423552273396733	1
LOC105831155	49.0444958362138	0.834209745198379	0.468305298319058	1.78133740573234	0.0748573472058271	1
LOC105831156	6815.41105948733	0.0205493995778414	0.083519111702181	0.246044278477459	0.805647956552271	1
LOC105831157	5507.02275440087	0.00605029537515199	0.0813534355727488	0.0743704962495607	0.940715584354835	1
LOC105831158	5356.55698227494	-0.0521140973074143	0.117353564542508	-0.444077668288783	0.656986431453866	1
LOC105831159	11264.8945687486	-0.0876271351606905	0.108399224864993	-0.808374185976205	0.418875207637881	1
LOC105831160	5235.5703209028	-0.0260377193635297	0.191882015230578	-0.135696507732844	0.892061208610187	1
LOC105831161	4625.39599979482	0.0487823832696904	0.0787332271117403	0.619590801231317	0.535527224450422	1
LOC105831162	3292.51795088374	0.0531918064653107	0.113965567972592	0.466735764245066	0.640688938662651	1
LOC105831163	24613.4440873774	-0.0608687270438058	0.0805719945284238	-0.755457617749959	0.449974453029526	1
LOC105831164	11289.6042538749	-0.262416240296199	0.208154056493739	-1.26068280732301	0.207423150687185	1
LOC105831167	999.400107762283	0.158012092960063	0.0933087899089414	1.69343202408117	0.0903732635533487	1
LOC105831168	6947.58377179888	-0.0332990085397343	0.0776963178478787	-0.428578978542204	0.668229646380914	1
LOC105831169	6037.37587170196	-0.075955752843471	0.0634334344733231	-1.1974088030093	0.231147254168717	1
LOC105831170	6377.63397420298	0.170825544375361	0.68526282834836	0.249284708448421	0.803140558923265	1
LOC105831171	2134.48434978434	-0.0379035145353534	0.102111315784945	-0.371197983729654	0.710490074760217	1
LOC105831172	5611.75256793268	-0.0179271534871963	0.197849641194956	-0.0906099873566684	0.927802495817718	1
LOC105831173	17268.9847441512	-0.00490276830114619	0.0736377946858965	-0.0665795101830391	0.946916458049865	1
LOC105831174	22756.8665252694	-0.155030368679228	0.161473640347128	-0.960097068140361	0.337006363913443	1
LOC105831175	1686.6845619616	0.111924205027291	0.376482962541888	0.297288897940071	0.766245956868211	1
LOC105831176	926.779377104469	0.0926499829054078	0.113574167405967	0.815766340370635	0.414633787986482	1
LOC105831178	193.409727065949	-0.113474747118095	0.305515517625314	-0.37142056809455	0.710324308362564	1
LOC105831179	49868.6355116259	0.103288733288032	0.207252086990692	0.498372464122257	0.618221541261652	1
LOC105831180	6823.9430661884	-0.10811562042878	0.118837948027474	-0.909773538026628	0.362941952718318	1
LOC105831181	4829.31426658162	-0.141338488235027	0.108222225510542	-1.30600241834113	0.191551735172337	1
LOC105831182	13665.0329090692	-0.0849252765146946	0.0666757411104606	-1.27370577514842	0.202767708972513	1
LOC105831183	708.554614550103	-0.0346322540462636	0.493112755823961	-0.0702319168126065	0.94400907109483	1
LOC105831184	212.585236632536	-0.0448491257774488	0.3108108422991	-0.144297172665198	0.885265810830298	1
LOC105831185	322.122690853586	-0.0374167404128345	0.415307514262616	-0.0900940607329691	0.928212468875768	1
LOC105831186	135.277283282976	0.084277653500524	0.297994714208571	0.282815934250219	0.777317939028905	1
LOC105831187	4861.95366989975	-0.130412914723053	0.293981350535888	-0.443609482320318	0.657324948911947	1
LOC105831188	870.427051797499	-0.0651825435252389	0.111478021291239	-0.584712060460314	0.558741343232569	1
LOC105831189	38.788387127196	-0.0952194023241332	0.640253132107334	-0.148721493967124	0.881773400120749	1
LOC105831190	31.9141841924566	-0.071715229828845	0.418716026745974	-0.171274145836202	0.864008208695736	1
LOC105831192	2815.85737272919	-0.0603855703637687	0.120143953792647	-0.502610147723174	0.615238393280986	1
LOC105831193	192.50979187474	-0.124230201811541	0.331249604769946	-0.375035018978573	0.707634422854434	1
LOC105831194	1532.5560015148	-0.238697716259147	0.277546934971427	-0.860026489875384	0.389774440483904	1
LOC105831195	2612.34450167261	0.081805934405731	0.206493675561576	0.396166779361418	0.691981996851521	1
LOC105831196	17279.4979945071	0.0734031665192614	0.259411320201483	0.282960537197258	0.777207087973199	1
LOC105831197	1958.97819279343	-0.127020973368078	0.179519054397218	-0.707562625007044	0.479216909629008	1
LOC105831198	1221.33143133224	-0.305286146126778	0.199158454642519	-1.53288067370654	0.125305258515803	1
LOC105831200	412.654072992675	-0.444049725145953	0.43522552973812	-1.02027499492767	0.307598058868506	1
LOC105831201	8914.71554869329	-0.0810274356308989	0.2287090878775	-0.354281661401659	0.723127809733131	1
LOC105831202	445.277808616079	0.126029095652196	0.359049725110321	0.351007358697942	0.725582827780486	1
LOC105831203	15127.0323443492	-0.0907426398688572	0.1071859323888	-0.846590945719467	0.397223162399411	1
LOC105831204	15.6673908063183	-1.00492117302942	0.930319295196258	-1.08018954161046	0.280057784610975	1
LOC105831205	37186.5813060832	-0.879094770375972	0.795176550393902	-1.10553407283012	0.268928238772654	1
LOC105831206	275.620136714278	-0.547656225790685	0.448941678206202	-1.21988278740105	0.222509311765061	1
LOC105831207	93.870041758211	-0.132714989618007	0.332434054012224	-0.399222005135272	0.689729630448791	1
LOC105831208	121.927807747659	0.023612131315523	0.325894412217196	0.0724533174867277	0.942241155028136	1
LOC105831209	13818.9298896239	-0.168211231303818	0.168247547428018	-0.999784150647334	0.317414977585062	1
LOC105831210	1617.58676928113	0.00707182287964269	0.0818767919952268	0.0863715188066352	0.931171087002735	1
LOC105831211	3283.72777344134	-0.101831021596652	0.166779790503371	-0.610571708294558	0.541483157256233	1
LOC105831212	119.423846712243	-0.218244439860268	0.279450733423923	-0.780976443275939	0.43481634974241	1
LOC105831213	4167.53363570087	0.0555866385453059	0.503705314435299	0.110355473631688	0.912127464273098	1
LOC105831214	3338.61885067593	-0.251052497156849	0.230800526472369	-1.08774663989731	0.276706971805596	1
LOC105831215	1054.32173665229	-0.0163788872914273	0.269455742346311	-0.0607850741973675	0.951530377404457	1
LOC105831216	106.743921665862	-0.619881944271584	0.906884032907749	-0.683529450048925	0.494272347473561	1
LOC105831217	2080.91343492371	-0.012426981041307	0.134297714773677	-0.092533078930266	0.926274510766657	1
LOC105831218	921.8292548498	0.652989351462846	0.494415652695713	1.32072952768089	0.186591564861349	1
LOC105831219	26607.8983500265	0.106539863853558	0.0832358688357986	1.27997539214413	0.200553790501625	1
LOC105831221	2651.47515030841	0.0843384885027546	0.190320240651808	0.443139879467957	0.657664561468626	1
LOC105831222	8948.47661415678	-0.081987919969432	0.0877912572289483	-0.933896182345562	0.35035744831587	1
LOC105831223	1541.34586811317	-0.0159560496076745	0.157888494714241	-0.101058976061257	0.919503643626489	1
LOC105831224	4442.30486391365	-0.050962004224963	0.128874835222897	-0.395437977762073	0.692519685895388	1
LOC105831226	2642.97900722431	-0.0568961034189908	0.151944605163914	-0.374452935381369	0.708067365900592	1
LOC105831227	1646.34099604516	-0.018069118527599	0.130507198261062	-0.138453041428827	0.889882379617956	1
LOC105831228	45.3977609389172	-0.802938279383931	0.39384437389778	-2.03871968878836	0.0414780115932208	1
LOC105831229	7147.85755730155	0.0347931907883954	0.0942378166032074	0.369206249067651	0.711973998343549	1
LOC105831230	2971.47319278224	0.0826341902549503	0.134861542142149	0.612733540951583	0.540052540895123	1
LOC105831231	5808.19131572307	0.033055531731468	0.0916790356888086	0.360557149004821	0.718430527523713	1
LOC105831232	14588.8842274418	-0.108678741558013	0.144190046437227	-0.753718749964657	0.451018120718099	1
LOC105831233	789.996635805276	-0.539085828009259	0.345440980865551	-1.56057288471826	0.118624560656606	1
LOC105831234	55480.1280443806	0.00520242330674488	0.197469323756355	0.0263454758834534	0.978981782975416	1
LOC105831235	7547.43403287452	-0.0413014733544665	0.0865595562449498	-0.477145160467204	0.633258758404678	1
LOC105831237	447.232088328841	0.246983382873481	0.16311087059814	1.51420553374385	0.129973718628855	1
LOC105831238	150982.03563101	-0.0598613068473809	0.119547551350005	-0.500732187078613	0.616559616491086	1
LOC105831239	5171.66431939846	0.0704608434624744	0.106490369911175	0.66166399385453	0.508186585190299	1
LOC105831240	14354.2573362255	-0.239455945308616	0.527925082507154	-0.453579405947947	0.650131578863167	1
LOC105831241	26697.715374234	-0.104196262494354	0.251955149860279	-0.413550834551847	0.679203086153776	1
LOC105831242	16462.2736900256	0.0981428693846884	0.0888238007271584	1.10491634653369	0.269195838615808	1
LOC105831243	2539.44906957358	0.106656609852806	0.0841322901068533	1.26772502825425	0.204896163636004	1
LOC105831244	15792.4128334118	-0.0290967899314295	0.123077748322061	-0.236409833037335	0.8131146667632	1
LOC105831245	4999.43528938306	-0.0519763063131206	0.0993643058216317	-0.523088305034033	0.600912803595457	1
LOC105831246	2053.84785200171	0.0537872587766614	0.119850721366659	0.448785440448957	0.65358644266028	1
LOC105831249	10.8423260326146	0.89835696516747	1.33194907428054	0.674467952652562	0.500013853599183	1
LOC105831250	11.02867762007	0.1776727230802	1.33387602250904	0.133200327528187	0.894034951825664	1
LOC105831251	9602.80686776608	0.0233173909324321	0.0771944866218122	0.302060314833981	0.762606084371615	1
LOC105831252	10.0180138809988	0.137069176018866	0.930771441517918	0.147264054207906	0.882923603682585	1
LOC105831254	3.64809419479845	0	2.34722398353146	0	1	1
LOC105831255	96.6901408403248	-2.06979495010969	0.888199801984592	-2.33032584052027	0.0197889360148189	1
LOC105831256	5.72783466204611	3.77527586277732	1.21793295084463	3.09974031013708	0.00193690382914905	0.362710690343931
LOC105831257	14.6130727013912	0.298087784441126	0.85867896950725	0.347146949007243	0.72848092383291	1
LOC105831258	12.4775465628217	0.160380035302502	0.762241132390572	0.210405905017894	0.833350884272956	1
LOC105831259	20.8142509529905	-0.185177616262973	0.656589431551806	-0.282029541391365	0.777920858602198	1
LOC105831260	21.6802895885988	0.404605017130871	1.1169262700132	0.362248635378671	0.717166238190972	1
LOC105831261	27.6949427525639	-0.116043437673977	0.892721584515707	-0.129988385726026	0.89657561557273	1
LOC105831262	75.7490169156385	0.201120901063077	0.565146335136105	0.355874025113585	0.721934908988848	1
LOC105831265	23504.030145328	-0.146077058873349	0.251706265636111	-0.580347328677671	0.561680416864543	1
LOC105831266	15734.0495377793	0.0304938477733565	0.0662405353784589	0.460350261348777	0.645264829963628	1
LOC105831267	425.50786894009	0.0148928940785183	0.195583057897317	0.0761461357575113	0.939302835634297	1
LOC105831268	3873.3118949188	-0.0153082982261462	0.106048619466971	-0.1443516973921	0.885222757130057	1
LOC105831269	31376.7099010917	-0.250656950635962	0.328776128471902	-0.762394008959759	0.445824880836619	1
LOC105831270	2121.23745709315	-0.133331848207973	0.0829500092884836	-1.60737592860625	0.107971927236138	1
LOC105831271	4726.56193565499	-0.0234348568318755	0.075114200670147	-0.311989698656134	0.755048352160075	1
LOC105831272	2564.48395323453	-0.0364625751694983	0.0861955044454734	-0.423021773630482	0.672279375043112	1
LOC105831273	2779.63019519805	-0.00153051068443938	0.171275290899089	-0.00893596896788293	0.992870223212117	1
LOC105831274	3395.71628895659	-0.0185090583287272	0.0995016810498282	-0.186017543959466	0.852431003352714	1
LOC105831275	9366.91619508308	-0.0247132607092159	0.0895594401066387	-0.275942554797012	0.78259218830161	1
LOC105831276	3092.11129557559	0.0188546367500909	0.127703774648124	0.147643535220812	0.882624095453153	1
LOC105831277	9123.1683119601	0.0283000258153611	0.0623300391990639	0.454035103764	0.649803561011095	1
LOC105831278	306.461518846842	-0.247424012726123	0.221865032866955	-1.11520057725588	0.264764478767062	1
LOC105831279	6502.52052553841	-0.157609598051091	0.227322496008642	-0.693330404242522	0.488102226730235	1
LOC105831280	3941.96789957442	0.00407413339787713	0.0774881846401026	0.0525774789640463	0.95806856132877	1
LOC105831281	3540.23966545848	0.0782467187601667	0.10059822071939	0.777814142244411	0.436678589454761	1
LOC105831282	3669.58525999461	0.131184523608035	0.352290361401631	0.372376136224963	0.709612818985589	1
LOC105831283	9397.57101766184	-0.244678129862432	0.14467708221507	-1.69120171706743	0.090798283188308	1
LOC105831284	696.308150603247	-0.114273203444704	0.211554219474555	-0.54016036044343	0.58908644688477	1
LOC105831285	50670.7198727076	-0.0831621249135072	0.190312232347305	-0.43697729719098	0.662127812723322	1
LOC105831286	2627.23807567087	-0.0464428272214662	0.27126477252943	-0.171208472034192	0.864059846133551	1
LOC105831287	8462.58599115695	0.00853465978840328	0.109868913938079	0.0776803873133153	0.93808229561291	1
LOC105831288	105.340234913788	-0.11240679612388	0.245210088672868	-0.458410160578021	0.646657793265699	1
LOC105831289	21410.3253976244	-0.218131668833451	0.136743300494374	-1.5951909018199	0.110669552680461	1
LOC105831291	5827.35229754898	-0.102997259910835	0.170334086693664	-0.604677912155481	0.545393027060146	1
LOC105831292	76.2892120147178	0.17819083186144	0.282952459591924	0.629755373458949	0.528854647380749	1
LOC105831293	19986.5237749374	0.00224262399741514	0.0923719763397194	0.024278185725586	0.980630713271362	1
LOC105831294	10997.9205304982	0.0883109186964968	0.0991878995510253	0.890339639172084	0.373283542753566	1
LOC105831295	23962.7395438932	0.082926880135967	0.199748640328131	0.415156168270991	0.67802758354767	1
LOC105831296	3309.61466287426	0.017363955300888	0.112094831297876	0.154904156595282	0.876896876715371	1
LOC105831297	774.424333590542	0.00706197325872137	0.148902957429536	0.0474266823213585	0.962173163525715	1
LOC105831299	1582.29274845825	-0.0967646635117948	0.3190780968718	-0.303263258933982	0.761689243650366	1
LOC105831300	6705.70161084024	0.0213016418740572	0.0666556244637858	0.319577560714783	0.749288586958656	1
LOC105831301	1924.21649975521	0.034359919621687	0.0902785410541347	0.380598968708227	0.703500846654528	1
LOC105831302	54.7306780533853	-0.153503975092055	0.524394034784144	-0.292726394485479	0.769731293297401	1
LOC105831303	11913.6910499678	-0.0247827111122968	0.0901667748846415	-0.274854137169745	0.783428303733193	1
LOC105831304	5348.27018459182	-0.0648524674796504	0.179618899927544	-0.36105592176442	0.718057643083159	1
LOC105831305	8.35890538444281	2.04890861080869	1.23079047245618	1.66470951527587	0.0959707236975408	1
LOC105831306	10088.1446686474	0.128168485008433	0.112927076473175	1.13496682116692	0.256389220299213	1
LOC105831307	4822.16352751774	0.0229032771198081	0.111764082656644	0.204925201150448	0.837630565360023	1
LOC105831308	435.669940296858	-0.15519960250413	0.446567861319182	-0.347538674291658	0.728186669074779	1
LOC105831309	647.634372501496	-0.406026282293073	0.434132712268014	-0.935258437844717	0.349655128889699	1
LOC105831310	28354.7329694117	-0.0655938343780679	0.123532240610477	-0.530985547205438	0.595428794522638	1
LOC105831311	3.88018850977222	1.15659489308842	1.55270961836862	0.74488808429204	0.456339379116127	1
LOC105831312	163.704349879468	-0.0241606909964695	0.246881006955553	-0.0978637088952708	0.922040517719769	1
LOC105831314	13925.3665819478	-0.00157494756778753	0.0796422019139646	-0.0197752891047501	0.984222630466378	1
LOC105831315	14727.622365804	-0.0506400846880164	0.0874291547303892	-0.579212790563725	0.56244560141871	1
LOC105831316	554.597427211286	-0.624744908360483	0.253130934096255	-2.46807017321288	0.0135843686348557	1
LOC105831317	2545.91863407673	-0.0937113081369344	0.293743133467376	-0.319024676528625	0.749707800562771	1
LOC105831319	29209.4354576762	0.059363510647777	0.105480728063592	0.562790110928968	0.573577814995599	1
LOC105831320	2094.76047124371	-0.0260130694579027	0.162006892351882	-0.160567671413645	0.872433918929237	1
LOC105831321	23244.8139017547	0.0353856475055397	0.130780991964707	0.270571793147806	0.78672039263465	1
LOC105831322	2144.67189316199	-0.0745835501391454	0.102619858538929	-0.726794513274951	0.467351844708118	1
LOC105831323	4776.25622158537	0.025362519571002	0.0933795829353844	0.271606691460081	0.78592445377833	1
LOC105831324	30669.7234781519	-0.027136129315894	0.201909176008727	-0.134397702235787	0.893088098501941	1
LOC105831326	1680.97297550324	0.0520529166772675	0.159893784664295	0.325546842152465	0.744767236658434	1
LOC105831327	2124.6070981317	0.188605257638832	0.12498703507385	1.50899857355119	0.131299147314994	1
LOC105831328	4706.23124292975	0.0834339421581562	0.113708729254421	0.733751425288331	0.463100250157195	1
LOC105831329	7860.91278445481	0.0158503585221391	0.0650278762542175	0.243747134846821	0.807426665762614	1
LOC105831331	1489.58596454064	-0.0294424419440409	0.164604568281368	-0.178867708542045	0.858041578691507	1
LOC105831332	14117.4122047121	-0.104367088229804	0.152987935620334	-0.682191623846792	0.495117790422191	1
LOC105831333	3564.64743526441	0.00125073147076037	0.0766946921969917	0.0163079273797441	0.9869887332487	1
LOC105831334	2196.62139794619	-0.100695308932437	0.169111623836689	-0.595436946603257	0.551551434972179	1
LOC105831335	44044.0141662854	-0.166237152017294	0.161579782927338	-1.02882395931953	0.30356240581832	1
LOC105831336	41327.368421028	-0.0430607839774822	0.12648144809956	-0.340451383380644	0.733516628788281	1
LOC105831337	3665.33375890678	-0.0191472630765069	0.122378203216109	-0.156459749966214	0.875670643338729	1
LOC105831338	6805.72489143439	-0.352661038581181	0.415114589107676	-0.849551058514363	0.395574731761896	1
LOC105831339	11210.3554732157	-0.166970361849946	0.648183113428609	-0.257597518958407	0.796717544692751	1
LOC105831341	737.362428918313	-0.347939862438371	0.474516331898372	-0.733251606001393	0.463404985299296	1
LOC105831342	189.1822891875	-0.114005133496437	0.284717884254943	-0.400414374371908	0.688851338664221	1
LOC105831343	5133.41431856138	0.0322339725192582	0.0590779654131908	0.54561751227914	0.585328883973163	1
LOC105831344	2904.88694569416	-0.067138509231418	0.110045710025587	-0.610096560927339	0.541797844656571	1
LOC105831345	22186.7753290735	-0.0530575184896	0.142891094694192	-0.371314381789508	0.71040338732615	1
LOC105831346	1025.30751580989	0.0752264319941276	0.121831852892973	0.617461117169519	0.536930620417982	1
LOC105831347	265.32832173208	0.235440785513176	0.163726401633692	1.43801355898563	0.150430207017706	1
LOC105831353	760.147422642629	0.205607132121707	0.206982674962965	0.993354309284562	0.320537319665509	1
LOC105831354	4302.2296642077	-0.0195770409901149	0.079459520932733	-0.246377536138029	0.805389993934047	1
LOC105831355	4640.20641353326	0.0306073825796109	0.117115291424827	0.261344032937465	0.793827212728233	1
LOC105831356	31024.7935965789	-0.0106646880751325	0.184895370810374	-0.0576795840176555	0.954003856210673	1
LOC105831357	3222.02165498262	-0.079201536773284	0.158202907749901	-0.500632623633515	0.616629698232248	1
LOC105831358	13.6737226851544	0.13705877944403	0.668815995260801	0.204927484413086	0.837628781433858	1
LOC105831359	31191.2406484211	-0.0906922822877934	0.1722994276097	-0.526364385221483	0.598635055909702	1
LOC105831360	31739.2306086819	-0.149552436962173	0.160454408329367	-0.932055644461849	0.351307769235381	1
LOC105831361	4639.59445170725	-0.0862469785025829	0.116957054939384	-0.737424335344991	0.460864341052974	1
LOC105831362	1048.91557436563	-0.152835717562106	0.172449526416874	-0.886263480901919	0.375475563020564	1
LOC105831363	5633.11239754003	0.0977631485857934	0.091174893270233	1.0722595341684	0.283603476833336	1
LOC105831364	12652.2167746117	-0.123899478245119	0.152648195886225	-0.81166683645227	0.416982828701653	1
LOC105831365	4884.30263402664	0.0769189552184866	0.109749320728465	0.70086042180429	0.48339012611317	1
LOC105831366	4497.30303147891	-0.0788381727163692	0.074107543044114	-1.06383465809195	0.28740360779928	1
LOC105831367	901.253939904394	-0.00873396146871955	0.137201034291025	-0.0636581313971252	0.94924244339738	1
LOC105831368	12367.8326384743	0.087297449335604	0.151413263568522	0.576550873273382	0.564242893969093	1
LOC105831369	4901.63601511844	-0.0115696499930381	0.129973110197295	-0.0890157200629862	0.929069416911808	1
LOC105831370	6243.00127528297	0.140979030174132	0.109272544861637	1.2901596677614	0.196995226444285	1
LOC105831371	4158.67572834503	-0.27588106340077	0.163925830651139	-1.6829627295767	0.0923823066644918	1
LOC105831372	9689.59396376007	-0.0680825327330735	0.153811723784655	-0.442635522558689	0.658029386565372	1
LOC105831373	6253.32401051962	-0.0636824901100135	0.127026414091475	-0.50133266034066	0.616137023294682	1
LOC105831374	2462.29728376937	0.000981239744049974	0.117693650909197	0.00833723600610384	0.993347925174786	1
LOC105831375	20.9688968810927	-0.356784256569848	0.515788075260202	-0.691726454493658	0.489109130410669	1
LOC105831376	5942.12619102166	0.0755340090413087	0.0940185554248002	0.803394699057293	0.421746637958675	1
LOC105831377	5487.7586165486	-0.00229652520335056	0.0682099265656197	-0.0336684896023344	0.973141506374452	1
LOC105831378	46274.029557383	0.132299545994886	0.103684630332637	1.27598030267792	0.201962482133213	1
LOC105831379	19710.6762877522	0.0589002521514447	0.279209296784722	0.210953764182352	0.832923350240281	1
LOC105831380	3772.77036859896	0.0779720374377125	0.159095172268475	0.490096816427176	0.62406539076071	1
LOC105831381	252.186800120157	0.271653747462976	0.178412824913999	1.52261334124339	0.127855470015875	1
LOC105831382	13367.4923524955	-0.0161404105561704	0.0885893517049282	-0.182193573443573	0.855430816238246	1
LOC105831383	7.11414021806561	-0.880058170428503	1.06678569134715	-0.824962480812013	0.40939289190934	1
LOC105831384	31972.3957351108	-0.0813981546326388	0.0654163001606396	-1.24430997217442	0.213385502273965	1
LOC105831385	10340.3588122763	-0.108575528332115	0.220794836364065	-0.491748494303947	0.62289715151096	1
LOC105831386	19069.1347613737	-0.0772374129548893	0.197082152187851	-0.391904655482296	0.695128663022255	1
LOC105831387	5634.37381377114	0.039851732743368	0.0699455781479508	0.569753425428446	0.56884494870847	1
LOC105831388	977.832506152541	-0.0169571194652185	0.289327750720475	-0.0586086865950204	0.953263791676334	1
LOC105831389	3423.21501581786	-0.0638924458931658	0.194198025711813	-0.329006670685628	0.742150645999096	1
LOC105831390	613.476553078841	0.153544050396402	0.16894917295103	0.908818005524692	0.363446200621843	1
LOC105831391	5951.80506832844	-0.0525092006164782	0.199442837559159	-0.263279450187841	0.792335197492059	1
LOC105831392	45193.2268911581	-0.211331725763395	0.26648554452464	-0.793032605728655	0.427758826196314	1
LOC105831393	142.890927822572	-0.0365634618194882	0.261739473009991	-0.139694106506024	0.888901683074247	1
LOC105831394	3510.88672216959	-0.0466591956473138	0.13059505465429	-0.357281489493071	0.720881085993544	1
LOC105831395	29603.9243355379	0.0345793319620042	0.105991510963204	0.326246240361729	0.744238058787351	1
LOC105831396	15.8348033317048	-0.127938116317844	0.722946540315505	-0.17696760297381	0.859533836980023	1
LOC105831397	24195.8518990355	0.00450657923075596	0.129559795694156	0.0347837784600584	0.972252155717927	1
LOC105831398	41.7581497116675	0.020579259279914	0.334270757687652	0.0615646412575029	0.950909535693908	1
LOC105831400	16158.1144297013	-0.130788456994503	0.262660373473321	-0.497937527709286	0.61852807544732	1
LOC105831401	1967.32651081088	0.0538126728044527	0.0862357910567828	0.62401784856382	0.53261586341177	1
LOC105831402	31281.9727256898	0.0934579384042156	0.0877461187531841	1.06509484102765	0.28683301362375	1
LOC105831403	5271.54648158944	0.074294824318448	0.0692440810127777	1.07294115586195	0.283297518874649	1
LOC105831404	9510.59059363399	0.0275207691237618	0.090681620014932	0.303487841518822	0.761518111890736	1
LOC105831405	701.59776603574	0.0227902363146124	0.133801820435032	0.170328297780361	0.864751957999786	1
LOC105831406	20253.3723194985	0.175156591483719	0.512750366312421	0.34160207966969	0.732650371910956	1
LOC105831407	48677.0309951638	0.165258861588663	0.208452529828565	0.792788946838758	0.427900797386617	1
LOC105831408	1007.24524489032	0.236449153219979	0.16827001051514	1.40517702765998	0.159968643457525	1
LOC105831409	8527.16312844508	-0.087641992270477	0.0842448853615713	-1.04032419172186	0.298189308520905	1
LOC105831410	75821.4020996787	0.00390012291249434	0.109965956165805	0.0354666393898653	0.971707647540792	1
LOC105831411	5755.94520630043	-0.160572522064323	0.325704563502036	-0.493000528877512	0.622012213645531	1
LOC105831412	4287.20668956801	-0.080280619078254	0.0794726926765746	-1.01016608818034	0.312415723504825	1
LOC105831414	5165.46902658526	-0.0633407157039894	0.108265271955898	-0.585051093113139	0.558513362335985	1
LOC105831415	3189.03548060755	0.0440504215316306	0.118424846917022	0.371969419242704	0.709915618198275	1
LOC105831416	1163.61632200211	-0.22310066988335	0.60819311612366	-0.366825378270129	0.713749276157666	1
LOC105831417	5.97413815797635	-1.34588370195661	1.27690633711177	-1.05401912641522	0.291874160505462	1
LOC105831418	2408.91053854442	0.0854174000594143	0.106087416237309	0.805160527883369	0.420727051072484	1
LOC105831419	138.129690206565	-0.560655421146439	0.475412935156013	-1.17930199135716	0.23827794560077	1
LOC105831420	10285.0518209864	-0.0370850790516218	0.0900396440391676	-0.411875007363308	0.680431040264596	1
LOC105831421	188760.179049934	-0.0209608499057783	0.0864338242377182	-0.242507491605715	0.808386952620677	1
LOC105831422	9808.80491195941	-0.0904744614684957	0.0893607721463068	-1.01246284354353	0.311316803819236	1
LOC105831423	9886.41538544563	-0.0368022830711583	0.064872931206481	-0.567297983715612	0.570511746687002	1
LOC105831424	369.661252260226	0.325037594065749	0.321114436613201	1.01221731882853	0.311434157236449	1
LOC105831425	83468.4263750772	-0.0426415890024919	0.11511858429836	-0.370414466633598	0.711073696389998	1
LOC105831426	13071.7358813407	0.0756887985389903	0.0962460133561178	0.78640970051337	0.43162750222732	1
LOC105831427	411.892216334483	-0.0862910658561817	0.251805103899027	-0.342689899926668	0.731831761834436	1
LOC105831428	19702.4329023068	0.00566792040852649	0.182567084772364	0.0310456861136475	0.97523310496612	1
LOC105831429	12547.7106269095	-0.267246820823499	0.341300760031399	-0.783024394082546	0.433612787206328	1
LOC105831431	2901.83530515576	-0.0216116381185156	0.219706160355413	-0.0983660999015913	0.921641592458883	1
LOC105831432	1385.56048826898	-0.00605420634542807	0.116329113570475	-0.0520437761417333	0.958493812338694	1
LOC105831433	192941.965586488	0.221238978110107	0.555430083670295	0.398320120955917	0.690394230575149	1
LOC105831434	723.692710261956	0.0234420947174041	0.364062140359039	0.0643903666947774	0.948659400374059	1
LOC105831435	125.260465949453	-0.666477277919441	0.335528269299327	-1.98635208684867	0.0469942428149902	1
LOC105831436	17863.6595595986	0.00256644386552394	0.133384251869034	0.0192409810720673	0.984648865478021	1
LOC105831437	241.8496812485	-0.150641798535835	0.235507320240963	-0.639648051626179	0.522401435422812	1
LOC105831438	3694.60309916245	-0.0549061750471864	0.0997558135239817	-0.550405766917902	0.582041094095422	1
LOC105831439	7256.25332572777	-0.0336040209189005	0.0740527036044245	-0.453785200043563	0.649983436909125	1
LOC105831440	16109.2982990393	-0.0980543146812865	0.0986248126749529	-0.994215471967012	0.320117977221441	1
LOC105831441	2618.18043510097	-0.00575518963592408	0.08486429523268	-0.0678163840298746	0.945931801218528	1
LOC105831442	27373.7898537131	-0.230242557182323	0.651882730416299	-0.353196282765901	0.723941294460392	1
LOC105831443	7476.64898766344	0.03349023350177	0.0843184562658307	0.397187460313379	0.691229228515656	1
LOC105831444	31.0677867550553	0.0909307207129361	0.348494037845648	0.260924752902689	0.794150535815151	1
LOC105831445	14253.1461561985	-0.0475355391173757	0.069149677894131	-0.687429653543047	0.491812016376603	1
LOC105831446	3358.9955833826	0.0408615955509158	0.0851314168230899	0.47998256197039	0.631239792657857	1
LOC105831447	62104.8380915466	-0.0710570260378161	0.0795940138460733	-0.892743343428228	0.371994633307548	1
LOC105831448	354.167527067408	-0.0139400079930995	0.171822721862768	-0.0811301779064651	0.935338426287718	1
LOC105831449	2395.54487280341	0.02173616990682	0.0725548722233046	0.299582498607701	0.764495635445213	1
LOC105831450	12335.3650189414	-0.00494848677073304	0.0928257389436162	-0.0533094250263801	0.957485370796504	1
LOC105831451	6382.36939120294	-0.112718076893539	0.141616204679809	-0.79594052918162	0.426066602770374	1
LOC105831452	2432.44592822198	-0.0876515969920046	0.116388260849842	-0.753096543860965	0.451391901130901	1
LOC105831453	16529.9999435159	0.00238889616772086	0.0596031388897591	0.0400800396123317	0.968029315095089	1
LOC105831454	5148.33787299848	0.0391448347021277	0.0480835414148083	0.814100491568041	0.415587384305438	1
LOC105831455	2492.30654624365	0.0854838064244656	0.107471054593497	0.795412371710719	0.426373665671351	1
LOC105831456	1503.93501283833	-0.0696888029315916	0.114622218052994	-0.607986864286396	0.543196186017315	1
LOC105831457	8526.4410657747	0.0257086661079323	0.079313071733329	0.324141601706859	0.745830832119974	1
LOC105831458	3334.04090110696	0.115801573351854	0.0907005275828376	1.27674641413845	0.201691789327305	1
LOC105831459	4664.02944989931	-0.116885376537223	0.0839949687125159	-1.39157592804492	0.164050852477799	1
LOC105831460	3975.48329071324	-0.0424887147592456	0.11849771206285	-0.358561477851235	0.719923169166066	1
LOC105831462	4036.42075072434	0.000845644171415524	0.0813668054293753	0.0103929872501818	0.991707745212917	1
LOC105831463	8352.81069658531	-0.0913986344287874	0.106325650464835	-0.859610395320513	0.390003842799356	1
LOC105831464	5476.05705502934	-0.0659079616173892	0.0946445512527222	-0.69637354443575	0.486194926490191	1
LOC105831465	1870.60801660595	0.00522914496005699	0.109529313313742	0.0477419678974737	0.961921886673491	1
LOC105831466	3811.9244353168	-0.0838679007044296	0.114159389411455	-0.734656177970187	0.462548915136674	1
LOC105831467	5873.97789288903	-0.0360830723122394	0.0987964005142603	-0.365226588462918	0.714942272428728	1
LOC105831468	8726.883755948	0.0486916871829521	0.211973005240127	0.229707019192341	0.818319440220949	1
LOC105831469	896.315250060243	0.0707338563669564	0.154535473320244	0.457719220365505	0.647154177502703	1
LOC105831470	17389.1268091311	0.0658150039196378	0.0836394517462202	0.786889470764759	0.431346571756255	1
LOC105831471	168.992074750796	0.039840087550662	0.357915409644969	0.111311462085919	0.911369366461202	1
LOC105831472	744.637391377512	0.0679879068883179	0.227158344585441	0.299297421859604	0.764713121544023	1
LOC105831474	177.755652517838	0.157420210752819	0.264191608033013	0.595856211803472	0.551271287857503	1
LOC105831476	32.7378204048242	-0.183929703357578	0.750246161074571	-0.245159139627102	0.806333212930274	1
LOC105831477	1.41774797874109	0.104909358523861	2.39782615054493	0.043751861868726	0.965102198973213	1
LOC105831479	0.509075144729967	-1.70590670551128	4.41875907134515	-0.386060130902762	0.699452136141205	1
LOC105831480	1911.94569346592	-0.287184705651105	0.628773223125303	-0.456738129247393	0.647859281230235	1
LOC105831481	3543.32380676677	0.0467600775593676	0.0786904397566162	0.594228189650396	0.552359500791553	1
LOC105831482	2282.59890416299	-0.195128486226163	0.474609361908646	-0.411134928821151	0.680973599233329	1
LOC105831484	11645.5377891617	-0.0117261334221627	0.121133243383999	-0.0968035949057377	0.922882369023453	1
LOC105831485	4497.36101452229	-0.12966476752038	0.105855448013474	-1.22492294873548	0.220604252959883	1
LOC105831486	36.0063504495055	-0.0334880025177173	0.876314842655223	-0.0382145786966806	0.969516597267492	1
LOC105831487	948.477193622765	-0.376702080939841	0.608375347126793	-0.619193533595522	0.535788871253364	1
LOC105831488	14.4546609612106	0.237280912824721	0.782364066314294	0.303287079559453	0.761671091799075	1
LOC105831489	2637.61581778046	-0.0117719748926646	0.152065398439049	-0.0774138956889854	0.938294286794926	1
LOC105831490	7596.0100660646	-0.00783719911585516	0.0759267825111289	-0.10322048237335	0.917787984155436	1
LOC105831491	13956.0436771691	-0.0246887203	0.113804163488055	-0.216940396056699	0.828254795677084	1
LOC105831492	6082.89699374066	0.0123855457676344	0.103933084151561	0.119168461791946	0.905141892407764	1
LOC105831493	2998.38595872196	0.0111785969046026	0.101718162941553	0.109897746688817	0.912490469602358	1
LOC105831494	6359.11548075921	-0.0100060474888463	0.159839978057382	-0.0626004057961906	0.950084706274426	1
LOC105831495	70.4606133601829	0.150621313928739	0.333594505882871	0.451510175595111	0.651621892868479	1
LOC105831496	19955.3391118573	-0.0560288822929854	0.129832599463845	-0.431547103919675	0.666070610423721	1
LOC105831497	4222.44547036775	0.0759859180341877	0.0939750306200661	0.808575613466869	0.418759296680931	1
LOC105831498	2596.28239751332	-0.0729543281803239	0.35109969253156	-0.207788071969804	0.835394446538626	1
LOC105831499	3145.95664643632	-0.115633699618737	0.174504603288863	-0.662639824047077	0.50756125823712	1
LOC105831500	14572.2962310403	-0.0209415549816364	0.0947199844682427	-0.221089088001884	0.825023066552713	1
LOC105831501	3220.55065180954	-0.20906016688154	0.302380820582543	-0.691380380801868	0.489326530049734	1
LOC105831502	13491.9133457167	-0.0125500079158351	0.0717927879677758	-0.174808755462571	0.86122990840975	1
LOC105831503	3712.3428892618	0.0362999150529899	0.17947485237258	0.202256274754489	0.839716381184047	1
LOC105831504	1744.17925934122	0.03276892506541	0.114641707959437	0.285837725629527	0.775002412157184	1
LOC105831505	1694.21000518471	-0.0254856019930517	0.212171704308692	-0.120117817199471	0.90438981849616	1
LOC105831506	235.68981840584	-0.0876141414648034	0.202369886817249	-0.432940606148205	0.665057919191367	1
LOC105831507	6378.90139989474	0.00320167617422706	0.123330227415584	0.025960190306294	0.979289091274126	1
LOC105831508	7740.76695773258	-0.0362862714195485	0.0648757555526856	-0.559319442377522	0.575943728752239	1
LOC105831509	2816.67772807766	-0.0668760184796254	0.158135774650166	-0.422902525551672	0.67236638009424	1
LOC105831510	15294.7612953149	-0.0366743451253878	0.0825004523550108	-0.444535079245057	0.656655772729871	1
LOC105831511	2687.08935266413	0.0847321735593848	0.144015796699761	0.588353329989429	0.556295156500281	1
LOC105831512	24595.7758649974	0.0462228197833321	0.0583054908332473	0.792769585209883	0.427912079881277	1
LOC105831513	15132.8936387436	0.00843063117673453	0.138485669917208	0.0608772819727462	0.951456942240818	1
LOC105831514	1505.12429893112	-0.127893140456188	0.154821656202676	-0.826067512730675	0.408765795290746	1
LOC105831515	463.789307904773	-0.057674894459801	0.196291923299991	-0.293822045707184	0.768893888229058	1
LOC105831516	4610.20669563283	0.00596742925728348	0.103853308902517	0.0574601745514421	0.954178629770582	1
LOC105831517	11222.1005180713	0.0522215946063531	0.0635465693227574	0.821784640192234	0.411199477080448	1
LOC105831518	4978.35739517043	-0.0125513085007297	0.0947520215064577	-0.132464809733629	0.894616655468411	1
LOC105831519	455.295286883581	0.020272258632078	0.175920422929367	0.115235390493675	0.908258547956639	1
LOC105831520	5833.69065703373	0.108687776864774	0.349485952267942	0.310993263561696	0.755805742788923	1
LOC105831522	1907.3442571507	0.022176106812322	0.0674260007687865	0.328895478887545	0.742234691712915	1
LOC105831523	179.205500513995	0.331583477491689	0.278728479430985	1.18962898290338	0.234192249169045	1
LOC105831524	918.5781351562	0.0336096643540588	0.227632944330542	0.147648506910558	0.882620171621084	1
LOC105831525	598.766102630398	0.635655194258444	0.538220828665698	1.1810304625971	0.237590622041812	1
LOC105831526	8704.31574157491	-0.0394959904046778	0.194591151119541	-0.202969097913474	0.839159185752733	1
LOC105831527	14541.5484761944	0.103631745521505	0.105340253412202	0.983781053914778	0.325223176751956	1
LOC105831528	24224.2786802442	0.0926628329241504	0.081360915847708	1.13891088809272	0.254740323821049	1
LOC105831529	19247.5496001201	0.0545460250053915	0.261151765683382	0.208867149960313	0.834551949078778	1
LOC105831530	10698.8098677443	-0.0304773587846457	0.0807264924030422	-0.377538499164335	0.705773459290328	1
LOC105831531	132.14274650239	-0.23468909503416	0.293815566098004	-0.798763313159104	0.424427667005472	1
LOC105831532	3528.90601098774	-0.0764187022766094	0.0948717910911347	-0.805494461501216	0.420534401147221	1
LOC105831533	13435.2277585875	0.00843473022854311	0.102665698232393	0.0821572382379394	0.934521677382788	1
LOC105831534	3114.81430722571	-0.00504552642333565	0.0826327702513987	-0.0610596305555936	0.951311719281014	1
LOC105831535	15902.2846988467	0.0384201548218941	0.10829371039256	0.354777342863429	0.722756403452039	1
LOC105831536	289.104981755252	2.27775512532466	1.5086624506003	1.5097844613408	0.131098431244521	1
LOC105831537	54.0341732479372	2.25423870846813	1.5164857774029	1.48648852634061	0.137149949489819	1
LOC105831538	13722.800259409	-0.325394339527363	0.826234029020915	-0.39382829573475	0.693707812233896	1
LOC105831539	18912.2079740855	-0.197848679637575	0.165250311283459	-1.19726660785648	0.231202655315137	1
LOC105831540	2272.78971015167	0.0572121730450938	0.176682790628119	0.32381293527061	0.746079662478432	1
LOC105831542	4669.90609285965	-0.0659872033020134	0.418669738719761	-0.157611590232898	0.874762870048696	1
LOC105831543	99.1010104375396	0.134733692098229	0.275236960164586	0.489518893166314	0.624474382051805	1
LOC105831544	1707.98948071018	0.0237000046215812	0.108857166679327	0.217716530243681	0.827649983342225	1
LOC105831545	2775.42043155051	0.0753430526409395	0.0974570075487151	0.773090150580279	0.439469029748395	1
LOC105831546	21265.355457324	-0.0757607623612435	0.222748280418372	-0.340118281582007	0.733767454896861	1
LOC105831547	11270.5861631314	-0.41970485738932	0.751354416231602	-0.558597711442676	0.576436302253245	1
LOC105831548	865.168050585714	-0.370879929717464	0.34006012857627	-1.09063044606325	0.275435527023123	1
LOC105831549	8756.0364440657	-0.554887448097673	0.553381659178988	-1.00272106762794	0.315995462051735	1
LOC105831550	17851.3233209225	-0.0504598037958576	0.0984757304683205	-0.512408524982614	0.608365125859865	1
LOC105831551	12525.0763270531	0.0309204953965001	0.116923080799576	0.264451596597105	0.791431957787457	1
LOC105831552	13281.1198129387	0.0285075753629524	0.118183164740645	0.241215196982691	0.809388333115354	1
LOC105831553	2748.41420403311	-0.0545820565491849	0.11592406895633	-0.47084317381705	0.637752730902932	1
LOC105831554	4168.26234935692	-0.042351043968167	0.132645903236992	-0.319278944427711	0.749514997717852	1
LOC105831555	3356.38541784911	-0.0285488095560329	0.100263830482685	-0.284736872894191	0.775845738962098	1
LOC105831556	17931.8514518207	0.0193736175855428	0.120571389005724	0.160681715167295	0.872344091472805	1
LOC105831557	1502.34120820705	0.0382463164358612	0.0893672003905662	0.427968161346795	0.668674300729026	1
LOC105831558	30364.8913878672	-0.0547414558632073	0.103586060818562	-0.528463534867793	0.597177649965916	1
LOC105831559	2725.59244542944	-0.114755947971519	0.134241542852787	-0.854846760047768	0.392635987709439	1
LOC105831560	72336.3704035253	0.0722125579047484	0.096453329959647	0.748678743750577	0.454050858356436	1
LOC105831561	121.072319610811	-0.674957630586462	0.334757438179266	-2.01625879997629	0.0437729206977414	1
LOC105831563	181.657245499367	-0.0299691469892939	0.235672172006341	-0.127164555467701	0.898810158224847	1
LOC105831564	10587.9475580906	0.0324657801759431	0.0681049963294183	0.476701885701731	0.63357441990359	1
LOC105831565	53315.9031830811	-0.0406656115034405	0.0717050783276994	-0.567123172470359	0.57063050037744	1
LOC105831566	292.161690089321	-0.0943980405975643	0.192460658350945	-0.490479672086711	0.623794510897993	1
LOC105831567	482.270226744929	-0.311339804414932	0.278221280216717	-1.11903663218147	0.263124511493893	1
LOC105831569	5062.15005227866	-0.034724363910085	0.0787289405576169	-0.441062253145301	0.659167929397695	1
LOC105831570	5446.84786362881	0.000851511656273334	0.0699988666727803	0.0121646491828767	0.990294253603929	1
LOC105831571	23.1523071660284	-0.350893232094819	0.617971919853556	-0.567814201295703	0.5701611358001	1
LOC105831572	2742.49306552128	0.0161248182862921	0.128325733522191	0.125655375922739	0.900004726650068	1
LOC105831574	43.9330451385037	-0.1152056518697	0.440204761789248	-0.261709235950647	0.793545619394446	1
LOC105831575	5672.17402369994	-0.0832165086779717	0.131159896239077	-0.634466106364446	0.525776679498926	1
LOC105831576	3161.09102402313	-0.0514105684666467	0.485308988075592	-0.105933682931582	0.915634969303283	1
LOC105831577	488.168785147403	0.0119840522264444	0.130059051923628	0.0921431615039111	0.92658429637315	1
LOC105831579	13069.4496997505	-0.0622508329970826	0.0839041153782519	-0.741928244120646	0.458130812200772	1
LOC105831580	3808.92512679013	-0.028990638203006	0.0746048497805485	-0.388589190760151	0.697580064101251	1
LOC105831581	1724.19729895585	-0.0804203588855454	0.0789552742300774	-1.01855588077877	0.308413858799376	1
LOC105831582	8252.07797101292	-0.0881291955014898	0.119649055409971	-0.736564072315659	0.461387490198016	1
LOC105831583	5837.01939270838	0.00130855116590369	0.0651177796921505	0.0200951440925961	0.983967473817272	1
LOC105831585	25.0402253250731	-1.10423520115986	0.481636165418085	-2.29267501164769	0.0218667222128969	1
LOC105831586	3794.30191219365	-0.126874845420898	0.107708986042039	-1.17794113641901	0.238820073903414	1
LOC105831587	4894.25853096337	-0.0460060157137472	0.0771216002028018	-0.596538655743243	0.550815438075877	1
LOC105831588	5108.51606691914	-0.0123684427836117	0.0627115142282079	-0.197227621367949	0.843649416389555	1
LOC105831589	20628.1798917264	-0.0406817913398143	0.217263359229827	-0.187246443597422	0.851467412015426	1
LOC105831590	29820.7353069156	-0.083489822191669	0.100013513874231	-0.834785410066276	0.403838542013913	1
LOC105831592	3513.4114268403	-0.291112259634439	0.381582439877215	-0.762907904588357	0.445518321727276	1
LOC105831594	4577.59722675536	0.10134330636017	0.138772355532001	0.730284543860756	0.465216273860471	1
LOC105831597	5022.60901691363	0.00461189703850374	0.10160020593595	0.0453925953792962	0.963794382937041	1
LOC105831598	87.6978568080542	-0.0233502234355923	0.223550751535742	-0.104451554178108	0.916811012069478	1
LOC105831599	6022.02563843737	0.0509375871199292	0.185772775805858	0.274192959108076	0.783936338674391	1
LOC105831600	5636.12990940747	0.00758097324147704	0.0703530283613546	0.10775617507947	0.914189107615477	1
LOC105831601	6649.68544840954	-0.0407236584780811	0.135789680582696	-0.299902454320013	0.764251562178273	1
LOC105831602	3024.79167878969	-0.008369941623513	0.0951777660022069	-0.0879400933125381	0.929924290171681	1
LOC105831603	4353.31216302222	0.184467696597118	0.0869166999999493	2.12235044125266	0.03380832059684	1
LOC105831604	6968.17431001094	0.0398234661191598	0.113074824460338	0.352186848922576	0.724698138979431	1
LOC105831605	23435.8937196616	0.0187629235506161	0.0896432062122035	0.209306698671626	0.834208822808907	1
LOC105831606	1551.57211324684	0.0893310408439435	0.170650184415161	0.5234746223691	0.600644006704822	1
LOC105831607	3212.64098032207	-0.0230482825365999	0.0800316407079938	-0.287989629260441	0.77335467718408	1
LOC105831608	4438.58672830329	0.0801981144607271	0.0919715730540795	0.87198806976554	0.383214885977551	1
LOC105831609	29232.2352117708	0.0338174805926469	0.235488224594575	0.143605824243944	0.885811741252173	1
LOC105831611	1761.12630089482	-0.0497883978936536	0.104417329752691	-0.476821213600996	0.633489438451744	1
LOC105831612	895.383466799559	0.145851766171913	0.139438249847976	1.04599538742727	0.295563162000067	1
LOC105831613	1.26495712982401	0	3.6277366976353	0	1	1
LOC105831614	26.8343245519	-0.343961753129778	0.560810505178791	-0.613329725376881	0.539658342310543	1
LOC105831615	9987.74932481009	0.0683146311340153	0.0644443175645549	1.06005670811214	0.289118801356356	1
LOC105831617	87.3700144832485	0.484205620130609	0.302736710781409	1.59942815947495	0.109725499500647	1
LOC105831618	0.719110923883136	0.570570634093335	2.97801984599295	0.191593966326672	0.848060269130611	1
LOC105831619	3548.92110786542	-0.101954340692722	0.176716774464984	-0.576936405733931	0.563982416224639	1
LOC105831621	16664.2089111377	-0.0422684815641825	0.12024898909119	-0.351507999224248	0.725207272382765	1
LOC105831622	153.941984446881	-0.111630462590839	0.198237476611031	-0.563114828231362	0.57335669492323	1
LOC105831623	5395.13365772925	-0.0896903364722411	0.150525959409103	-0.595846303350763	0.55127790773913	1
LOC105831624	1182.62755149203	-0.0870292337492968	0.106070492989793	-0.820484861493679	0.41193975581381	1
LOC105831625	5440.86889493225	0.11224600821035	0.100945113530845	1.11195088384393	0.266159268892521	1
LOC105831626	39141.1771200699	-0.206309453147842	0.151159625155469	-1.36484496396211	0.172301783171912	1
LOC105831627	13.2719033006615	0.0984654292451736	0.658760188820071	0.149470825523835	0.881182128596698	1
LOC105831628	2174.19476025711	-0.0421248973629795	0.10042864849746	-0.419451003206966	0.674886555989157	1
LOC105831629	11780.4953661267	0.00627998538437725	0.0926206556952265	0.0678032922271885	0.945942222977667	1
LOC105831630	6281.214421464	0.0329322342491862	0.0837747781933923	0.39310440396706	0.694242371514983	1
LOC105831631	19.253763051301	-0.346423738703702	0.603073599659295	-0.574430283301098	0.565676665143602	1
LOC105831633	4731.67494639949	-0.0221476633561131	0.253226135132374	-0.0874619965452435	0.930304291996667	1
LOC105831634	2778.78963144775	-0.139393794662694	0.13520053047284	-1.03101514598492	0.302533717235485	1
LOC105831635	2233.20653479528	-0.0309080198164319	0.0885666417472686	-0.348980374627167	0.727104043229302	1
LOC105831636	9369.76218789112	0.0576186868759954	0.110489376702734	0.521486215195287	0.602028105912736	1
LOC105831637	29490.9925458057	0.0296716800742185	0.134856665988507	0.220023829424549	0.825852596217239	1
LOC105831639	107.823391295343	-0.250830821134531	0.231236072430096	-1.08473915206443	0.278037202024129	1
LOC105831640	13018.7381853087	0.0378729399014266	0.306855000859919	0.123422918952903	0.90177220912302	1
LOC105831641	1360.70966989845	0.19510372098967	0.254530885228521	0.766522777047287	0.443365304501959	1
LOC105831643	3474.81881653833	0.0567436290232697	0.176148885541863	0.322134476461301	0.747350820778153	1
LOC105831644	7939.29497465085	-0.00618428745434454	0.0831267651382277	-0.0743958632825537	0.940695400305897	1
LOC105831645	2089.14640765335	0.160766508519902	0.241412386101776	0.665941425441712	0.505448540811344	1
LOC105831646	13961.9853287348	-0.328203000773954	0.348303494469236	-0.942290289892406	0.346044038152553	1
LOC105831647	25250.7189373347	0.088148761379292	0.226035767120622	0.389977048774994	0.696553518410527	1
LOC105831648	7506.6162450129	0.0428874762476467	0.205431148882949	0.208768127330502	0.83462925377074	1
LOC105831649	10525.3383373784	-0.012062790688868	0.103687328596357	-0.11633813747702	0.907384561470533	1
LOC105831650	10262.0959499205	0.105619740466954	0.112186510490926	0.941465600496566	0.346466309638109	1
LOC105831651	5284.24021678112	0.0890081549274833	0.13362980060159	0.666080129782252	0.505359884423197	1
LOC105831652	21742.5736416156	-0.053445780830817	0.0800759408771772	-0.667438686893404	0.504491961408326	1
LOC105831653	745.976243723236	-0.205941712965623	0.3139436170258	-0.655983118614253	0.511834986081759	1
LOC105831654	11846.3614987017	-0.0818078984852071	0.151315858367926	-0.540643256877217	0.588753496397871	1
LOC105831655	4226.09180505629	0.0491183256966434	0.117507547256276	0.418001454745026	0.675946053606758	1
LOC105831656	26316.9043218205	0.000496387310642587	0.0645627690660281	0.00768844518014606	0.993865568730852	1
LOC105831657	13318.3864368409	0.061122648245983	0.0801167638743544	0.762919584992729	0.445511355299675	1
LOC105831658	9439.14611912565	-0.0185582211500037	0.0568580464305983	-0.326395687418773	0.744124999973778	1
LOC105831659	3118.21133655077	0.0593480593639261	0.0873251415221491	0.679621679729807	0.49674403874551	1
LOC105831660	544.611506639734	0.106971281105951	0.150421828671919	0.711142006784558	0.476996241464156	1
LOC105831661	13045.8345654379	0.0174176178752745	0.0844631306099052	0.206215632187708	0.83662247754617	1
LOC105831662	3601.16404282987	0.0933651725503136	0.0964226289790673	0.968291090368243	0.332899013176225	1
LOC105831663	5600.40037213527	-0.106726740276983	0.111249046510223	-0.959349707929191	0.337382601729911	1
LOC105831664	8195.17655573448	0.0859641181733404	0.0900965940267973	0.954132829347269	0.340016410167936	1
LOC105831665	9592.62123933873	-0.0702882825201509	0.154926037617847	-0.453689280387649	0.650052483453198	1
LOC105831666	371.847003369319	0.0755462263222055	0.255225335892856	0.295998146335754	0.76723149701291	1
LOC105831667	2931.97826598727	0.0255749576882336	0.195985984329131	0.130493809421004	0.896175751631383	1
LOC105831668	1927.51949832186	0.0331460036990917	0.082133099224847	0.403564507024768	0.686532990093025	1
LOC105831669	9419.03267285053	-0.0223509757026075	0.0802914559380006	-0.278373027883147	0.780726022180826	1
LOC105831670	6989.61124799295	0.241828031240574	0.153087033518868	1.57967677393637	0.114180907250528	1
LOC105831671	10626.9970517452	-0.0375909680391853	0.173570088533847	-0.216575150457763	0.828539453169634	1
LOC105831672	4556.82656682331	0.0499614804076411	0.108051060072001	0.462387693136454	0.643803323202435	1
LOC105831673	7360.3796790642	-0.0107628886529165	0.0992142866411055	-0.10848123810888	0.913613962498364	1
LOC105831674	3503.04084350354	0.0437815623641555	0.0833527373779399	0.525256443176427	0.599404932226602	1
LOC105831675	8655.36586092149	-0.0105894462245724	0.188226446623719	-0.05625907737472	0.955135418698262	1
LOC105831676	4087.88193241703	0.0252062867132655	0.102174970153552	0.246697275031104	0.805142515609458	1
LOC105831677	2980.46992777941	-0.0145610473165159	0.105644875260315	-0.137830134028145	0.890374668132142	1
LOC105831678	3826.1993560193	0.153927563000619	0.0998094635572206	1.54221410991126	0.123021572409498	1
LOC105831679	6290.07952339352	0.0491044645844936	0.0751295469760436	0.653597240512464	0.513371322534771	1
LOC105831680	91.068169534472	0.159560859056273	0.212043640483771	0.752490660376514	0.451756044344689	1
LOC105831681	39274.290428478	-0.0749739516954341	0.142164884568244	-0.527373211205642	0.597934442820618	1
LOC105831682	0.12395876949645	0	7.22638966231876	0	1	1
LOC105831683	4661.76731146796	0.109408162490942	0.682922515878166	0.160205821227398	0.872718943948659	1
LOC105831684	11151.0900888578	-0.0483020243459714	0.151722630176372	-0.318357415039682	0.750213836984217	1
LOC105831685	802.743683300175	-0.119326448496772	0.235403033317022	-0.506902765080656	0.612223045455302	1
LOC105831686	5181.46443298651	-0.0197856086505617	0.178407048575988	-0.110901496372967	0.911694458989683	1
LOC105831687	40.811703594908	-1.3328175200242	0.478573451788922	-2.78498005905276	0.00535310150290946	0.694404326957414
LOC105831688	63365.7121805017	0.018651633434735	0.0876369496344618	0.212828418977747	0.831460796385097	1
LOC105831689	9.81693888595865	1.13683638632366	0.955404826194584	1.1899001922062	0.234085622930715	1
LOC105831690	1049.14442798194	0.0440655700740598	0.0999470434323619	0.440889180517688	0.659293226805544	1
LOC105831691	6848.30054161484	-0.0151962218165825	0.231715527736666	-0.0655813702474539	0.947711121567049	1
LOC105831693	4976.18687590833	-0.0431710349657596	0.0747266216085536	-0.577719613659317	0.563453434954362	1
LOC105831694	4526.08124382156	-0.0297894654313817	0.118165761579099	-0.252098958558659	0.800964574923699	1
LOC105831695	7677.58371397564	-0.0353550691577721	0.102180921452916	-0.34600460296361	0.729339255493002	1
LOC105831696	236.479531772949	-0.164437689718041	0.183037902273307	-0.89838054127449	0.368982706843809	1
LOC105831697	3354.17832605991	-0.134846734768601	0.154942077827386	-0.870304159202178	0.384134206584221	1
LOC105831698	9710.41065963979	-0.17854917892251	0.458593480551721	-0.389340857414071	0.69702401606942	1
LOC105831699	439.982242074761	-0.0342427274069675	0.198234967950984	-0.172738078255872	0.862857311552882	1
LOC105831700	374.432842615519	0.475919620336654	0.21034430453201	2.2625743130793	0.0236619430668411	1
LOC105831701	76529.3946000889	-0.0288520630710828	0.073797539745085	-0.390962397537167	0.695825030549526	1
LOC105831703	6120.76024721798	0.0913980792306664	0.0947066872164316	0.965064684627769	0.334512414047648	1
LOC105831704	4279.79086946932	-0.00458986878633747	0.0922127212665557	-0.0497747894574081	0.960301856872363	1
LOC105831705	26648.0875833849	0.0651527790838536	0.101727319461688	0.640464915704292	0.521870391256368	1
LOC105831706	5210.56283661148	-0.0588434101071471	0.178103017297408	-0.330389742970421	0.741105490747502	1
LOC105831707	3533.24916467173	-0.13018348847912	0.114363096321178	-1.13833476590659	0.254980722197061	1
LOC105831708	839.705462967621	0.0680711622680188	0.0842617746073271	0.807853413783901	0.419174972202495	1
LOC105831710	4822.36784363409	0.0751567515641733	0.143279311438816	0.524547129724778	0.599898048612063	1
LOC105831711	11782.8769432862	0.196749144861627	0.150965206044582	1.303274774477	0.192480969918178	1
LOC105831712	22550.4365927382	0.102872441825216	0.0852565352262474	1.20662236099815	0.227577611190253	1
LOC105831713	2690.84596215036	0.10701577612763	0.0998211824799458	1.07207481888055	0.28368642808247	1
LOC105831714	2442.95924231584	0.00433724337281328	0.080708537980147	0.0537395854436141	0.957142643730049	1
LOC105831715	4183.44676712359	-0.00737489880577922	0.0828124300553062	-0.0890554570232259	0.929037836826118	1
LOC105831717	877.075972089056	-0.165255023700759	0.354242983101406	-0.466501897239988	0.640856289876065	1
LOC105831718	48.8138716846726	-0.145340351456622	0.41930161553443	-0.346624830604039	0.728873189022576	1
LOC105831720	7.28832293112185	0.36843164824836	1.17178316797992	0.314419645473755	0.753202337249059	1
LOC105831721	1187.58476573279	-0.0238011162441063	0.296454093594001	-0.0802860097344526	0.936009784907787	1
LOC105831722	1734.22363361224	0.080509839860871	0.258277901949795	0.311717879280748	0.755254938830605	1
LOC105831723	56757.7865334485	-0.0133514250367694	0.221951072325726	-0.0601548120352191	0.952032335272052	1
LOC105831724	5092.06482884914	0.0640417339863616	0.186872826861654	0.342702227294785	0.731822486949597	1
LOC105831726	11799.3537373778	-0.129114363093979	0.0985985348610335	-1.30949575747707	0.190366473914198	1
LOC105831727	4893.72700745483	-0.095264045472725	0.185925859081989	-0.512376524401138	0.60838751754457	1
LOC105831729	12187.6502326771	0.0301627920333858	0.0958286653239961	0.31475750947178	0.752945775570394	1
LOC105831731	30349.5723655618	0.0106166757147605	0.0786209740630063	0.135036176303952	0.892583271719796	1
LOC105831734	1629.63272704546	-0.0516380634361831	0.0961075912966085	-0.537294325448413	0.591064324521457	1
LOC105831735	2397.81336109118	-0.114876974444401	0.15536502133162	-0.739400499931064	0.459663838801045	1
LOC105831736	3442.39575140748	-0.0446286226044228	0.141599695246656	-0.315174566772076	0.752629114994608	1
LOC105831737	182.249000275534	0.227175728502859	0.315388120221761	0.720305280817563	0.471337054048188	1
LOC105831738	3863.12873508533	0.14321197236255	0.119242378182503	1.20101573404851	0.229745098051704	1
LOC105831739	893.123007419171	-0.078376427031867	0.144441213773915	-0.542618169593512	0.58739272625519	1
LOC105831740	23381.1836534586	-0.179804094008356	0.134065613790119	-1.3411648887823	0.179866923319471	1
LOC105831741	7873.57294418042	-0.139477088362433	0.125873990632202	-1.10806917030206	0.267831944247636	1
LOC105831742	1888.6547680592	0.00893118111034434	0.113239953151	0.0788695231835274	0.937136404682054	1
LOC105831743	14668.6776113643	0.075995050932794	0.0985615901615347	0.771041242417499	0.440682486255403	1
LOC105831744	29837.6350637532	-0.174541132392101	0.21673441727819	-0.805322636727643	0.420633522251755	1
LOC105831745	6365.20509965048	-0.00520190481460502	0.117665088508131	-0.0442094157286557	0.964737476726948	1
LOC105831746	2374.32936704148	-0.0571733324934854	0.0699549373859503	-0.817288023260644	0.413763849536722	1
LOC105831748	4593.94413225865	-0.0680489349914039	0.0990406446561159	-0.68708089721831	0.492031751361546	1
LOC105831749	51029.6268076888	-0.0266960592842746	0.104010779016724	-0.256666275713426	0.797436407639632	1
LOC105831750	6312.52308631735	0.0439723534269659	0.0913784123907973	0.481211615265428	0.630366106441209	1
LOC105831751	5545.87681922821	-0.16848101306201	0.209267612909677	-0.805098365291378	0.420762919065498	1
LOC105831752	29004.7174986869	0.0215235029103256	0.130017120713143	0.165543605274978	0.868516131213197	1
LOC105831753	5678.32268812186	0.145400132463638	0.139516153956491	1.04217417367298	0.297330934530298	1
LOC105831754	7005.63789751157	-0.0904261004511419	0.0844488379299283	-1.07077968942774	0.284268501397082	1
LOC105831755	2709.37633832195	-0.115039316456924	0.0786941588534831	-1.46185330821199	0.143781412308027	1
LOC105831756	872.390309360589	0.0775691727094147	0.112619810441476	0.688770229725472	0.490967872769682	1
LOC105831757	1182.79960844937	-0.255837641956594	0.303362779516245	-0.843338930255595	0.399038916011773	1
LOC105831758	7022.81950290028	-0.0784464827941987	0.0595528945690156	-1.31725726116112	0.187752405914437	1
LOC105831759	1406.34089731936	-0.0290373514970177	0.411390664204788	-0.0705833992444784	0.943729322939653	1
LOC105831760	2987.17620288418	-0.0248762511695077	0.0916262037446365	-0.271497128035973	0.786008708282034	1
LOC105831761	651.227398338094	0.180222180741877	0.177702517455892	1.01417910855771	0.310497295413172	1
LOC105831763	157.026339792712	-0.190343611282952	0.288009339170578	-0.660893885702152	0.508680367463721	1
LOC105831764	213.503406457364	0.323916918543826	0.609151873574522	0.531750672690328	0.594898690928212	1
LOC105831765	625172.184307468	-0.129033027837585	0.352798030817763	-0.365741916241696	0.714557665276214	1
LOC105831766	200.517528022942	0.159540813940716	0.478523683065286	0.333402127390526	0.738830757512202	1
LOC105831767	756.198862436751	-0.101325256901389	0.323905432834101	-0.312823579446677	0.754414700024187	1
LOC105831768	71301.5950937821	-0.815600240884545	0.656027521954415	-1.24324089095338	0.213779078553511	1
LOC105831769	524.358729659911	0.239266907326854	0.44774833716835	0.534378103646406	0.593079965090966	1
LOC105831770	2164.83369609036	-0.133015699450925	0.151434257363462	-0.87837258072769	0.379741559256767	1
LOC105831771	21062.7332402319	-0.0130296570376566	0.12831878105635	-0.101541309311026	0.919120766912022	1
LOC105831772	13156.5629835718	-0.0505786737291703	0.130023909534884	-0.388995177195474	0.697279714026891	1
LOC105831773	777.49867545733	-0.194901624879171	0.177756496769266	-1.0964528915765	0.272880628264615	1
LOC105831774	951.076086397918	-0.0615713734877982	0.130752938957995	-0.470898581542236	0.637713161032406	1
LOC105831775	6127.98899389818	-0.0309537456618332	0.164303402917614	-0.18839381967855	0.850567944139665	1
LOC105831776	12985.2238447429	-0.0227364766488716	0.100784364504	-0.225595277211569	0.821516214408924	1
LOC105831777	2087.77277443233	-0.0410917861564369	0.112076854712043	-0.366639358875776	0.713888045517056	1
LOC105831778	3926.03637655658	-0.138845848774834	0.128708038887074	-1.07876594170357	0.280692081200696	1
LOC105831779	1348.82267254624	-0.0605544193970617	0.231004970334378	-0.262134703462915	0.79321759247568	1
LOC105831780	1188.61007439626	0.0364559020258523	0.202564954179354	0.179971417926388	0.857175006983408	1
LOC105831781	2142.82478210563	0.0546091324577954	0.226184256911148	0.241436487240787	0.809216836284194	1
LOC105831782	209.610751839093	0.218277868243907	0.355667017452042	0.613714113295141	0.539404260496613	1
LOC105831783	19296.9585666971	-0.0725864186095471	0.0841472791944587	-0.862611593677376	0.388351053840462	1
LOC105831784	1479.36723166081	0.0877117358725053	0.098361115292642	0.891731815072929	0.372536696387793	1
LOC105831785	1812.58934248976	-0.103994048556753	0.217087697214635	-0.479041649485709	0.631908999251425	1
LOC105831786	1978.25299249635	0.220082632192034	0.184588489601199	1.19228795179765	0.233148357050871	1
LOC105831787	14995.1636124418	0.0170272893416819	0.302581284457184	0.0562734386306411	0.955123978197923	1
LOC105831788	14184.353008232	0.066151637397675	0.101732515147751	0.650250682405715	0.515530307828986	1
LOC105831789	6436.28989501338	-0.0163484129489181	0.103475286070806	-0.157993406635582	0.874461994205372	1
LOC105831790	26.6155901126547	0.117607205574019	0.520967895747208	0.225747510612605	0.821397803632704	1
LOC105831791	2915.09224857145	0.0290231906434663	0.109047509517515	0.266151797247646	0.790122304659908	1
LOC105831792	6.26736046637043	1.1571510420715	1.51171137976368	0.765457651216725	0.443999074649679	1
LOC105831793	12.4280879705389	-0.576072735512262	0.617850026808973	-0.932382796012036	0.351138732539076	1
LOC105831794	1.98052915547893	0	2.04440488990395	0	1	1
LOC105831795	209.585099331966	0.394612543347703	0.689990149720937	0.571910401195295	0.567382677114699	1
LOC105831797	4.31826396145087	2.02277722475827	1.32546221366793	1.52609195788439	0.126986964626188	1
LOC105831799	202.646588420192	-0.0793514624903456	0.634764456545247	-0.12500930332839	0.900516185128075	1
LOC105831800	31.1182728006275	-0.78162242824798	0.564482176102589	-1.38467158280287	0.166152912163586	1
LOC105831801	2585.70476380042	0.00207173298042105	0.145468861404764	0.0142417625353958	0.988637101674297	1
LOC105831802	3369.26236206356	-0.0405306727861562	0.0725558382390311	-0.558613528144079	0.576425505397461	1
LOC105831803	1279.34469601832	-0.0719679134492071	0.0790747874002456	-0.910124653069679	0.362756774464381	1
LOC105831804	2791.00559319274	-0.0631372295110826	0.210826708853235	-0.299474529837844	0.76457800303229	1
LOC105831805	375.323722930582	-0.455243943276158	0.338566868161371	-1.34462047556046	0.178747827621737	1
LOC105831806	21.9310549039227	1.58043597063747	1.02379920870375	1.54369719882719	0.12266170523798	1
LOC105831809	30608.1108233763	0.0629988431385841	0.084711218585494	0.743689492260143	0.457064347873494	1
LOC105831810	116088.741248915	-0.0887933141181366	0.186065081319451	-0.477216431414605	0.633208011700895	1
LOC105831811	3536.99608464775	0.00540074291015851	0.0998696735184258	0.0540779069350025	0.956873094197551	1
LOC105831812	1465.98941818663	-0.128660416578397	0.165110236882061	-0.779239488768344	0.435838652487026	1
LOC105831813	2167.73042521607	-0.0654273846451147	0.151514707311587	-0.431822004649123	0.665870785237334	1
LOC105831814	877.878602450474	-0.0501244044565847	0.219829853555773	-0.228014546913519	0.819634931578907	1
LOC105831815	26215.3781563111	0.105002945220708	0.181072114229482	0.579895726448702	0.561984937823748	1
LOC105831816	168146.423640214	-0.00993627028660009	0.148719245345407	-0.0668122694108798	0.946731155658861	1
LOC105831817	317.767059524956	0.028273154636041	0.352775235288755	0.0801449529553816	0.936121970422522	1
LOC105831818	14113.4673431941	-0.0207503836362738	0.114042798493283	-0.181952599466383	0.855619924996453	1
LOC105831819	27.1305803631222	0.377034346263853	0.89646411732396	0.42057940633401	0.674062234205451	1
LOC105831820	279.623077584162	0.101549116895333	0.572706952510027	0.177314272945823	0.85926154024081	1
LOC105831822	15765.1758700172	0.0283726531437341	0.234110822496332	0.12119325728386	0.903537964660137	1
LOC105831823	7318.51425767751	0.12275852622398	0.0926410985944869	1.32509791103972	0.185138678910631	1
LOC105831824	1902.80936071338	0.026800227826269	0.0838300624760581	0.319697099521107	0.74919795873416	1
LOC105831825	5675.06262539725	-0.017306619249572	0.0641185165722574	-0.269916089372851	0.787224808905422	1
LOC105831826	20.0617047280745	0.84086783389727	0.990813360083436	0.848664206371279	0.396068168681213	1
LOC105831827	743.065618088778	-0.0497509399692808	0.0907935921377166	-0.547956511003751	0.583721764528322	1
LOC105831828	4764.97008483905	0.169723654667468	0.0929650194192056	1.82567223379082	0.0678996480144557	1
LOC105831829	2289.89366941442	-0.016075546401645	0.0659745256022153	-0.243662932850331	0.80749188348238	1
LOC105831830	837.16964829508	-0.107930362188077	0.182629664767663	-0.590979358831896	0.554534251255747	1
LOC105831832	106.346365188999	0.355432491313749	0.508070773200155	0.699572795882368	0.484194136665342	1
LOC105831833	1737.84223584579	-0.135548891915366	0.157199685352622	-0.862272030706104	0.388537840128503	1
LOC105831836	9850.22383797789	0.0289407405544521	0.127170126296264	0.227574992628614	0.819976662837916	1
LOC105831838	23405.1922027476	0.0149910382658769	0.0964304294430703	0.155459623611104	0.876458982591358	1
LOC105831839	5736.4763724189	0.0552889926487021	0.0870085094764103	0.63544350985224	0.525139198562653	1
LOC105831841	7641.4788860595	-0.0366220701722174	0.123403569111535	-0.296766701610693	0.766644629060963	1
LOC105831843	1137.94866316367	-0.0228487980118439	0.307254336762987	-0.0743644442990214	0.940720399778406	1
LOC105831844	21724.5457656175	-0.0189557851850895	0.121338955390422	-0.156221760143699	0.875858225199221	1
LOC105831845	6559.80124076561	0.0335762770099191	0.0932520053772019	0.36005957055941	0.718802585913854	1
LOC105831846	45324.8718523773	0.015089575578676	0.159972386037714	0.0943261268549097	0.924850096209487	1
LOC105831847	7979.32990719043	-0.0427750944224568	0.139212002401994	-0.307265851251373	0.758641025983506	1
LOC105831848	494.503672458737	-0.0394289716768229	0.114859477226306	-0.343280089975829	0.731387757695897	1
LOC105831849	9832.33365955925	0.0246518021047472	0.111148007986856	0.221792567867366	0.824475365363399	1
LOC105831850	1.51348937431128	-2.8050184365209	2.46824553570544	-1.13644222016964	0.255771534423184	1
LOC105831852	4910.24767592361	-0.565286341260431	0.53300738343359	-1.06056005757163	0.288889882776317	1
LOC105831853	2.80598522898321	1.21927517729092	1.63944631980819	0.743711558322675	0.457050995365821	1
LOC105831854	3.37106431564187	1.54995484773229	1.64365909431403	0.942990461400483	0.345685781898871	1
LOC105831855	2894.01446637833	0.0215611609523149	0.0970066889301735	0.222264682880114	0.824107843462829	1
LOC105831856	14786.8070317661	-0.853835120736224	0.557020015527712	-1.53286254880323	0.125309725206622	1
LOC105831857	974.856420382315	-0.178300400269242	0.166099365660326	-1.07345623844144	0.283066463323314	1
LOC105831858	12297.1272835573	0.0811414326939069	0.0607190421068601	1.33634243687681	0.181437371781215	1
LOC105831859	511.20389067468	-0.253989623233226	0.43134285336359	-0.588834661922941	0.555972191384222	1
LOC105831861	39.9792093192477	-0.262361169565119	0.471894234676185	-0.555974517775475	0.578228274944734	1
LOC105831862	26.5823823490399	0.0342708726041853	0.490703089519378	0.0698403440617261	0.944320735640539	1
LOC105831863	7832.40404783523	1.87272211051949	1.15467962233105	1.62185429993029	0.10483454866154	1
LOC105831864	253.465160769906	1.92369384921499	1.09131641109665	1.76272786668891	0.0779463984308627	1
LOC105831865	2598.3573097821	0.0422343529533457	0.0787787000522169	0.53611385977874	0.591879861886379	1
LOC105831867	629.954577946324	-0.0520483780891642	0.201193152874346	-0.258698555818501	0.795867833931657	1
LOC105831868	581.790156799115	0.457836889770555	0.158160480724955	2.89476162232173	0.00379446563507665	0.539712809410245
LOC105831871	30014.3486812494	1.78472231773602	1.06464914054232	1.67634786877008	0.0936700737293249	1
LOC105831872	25785.5751714106	-0.103564525934687	0.212903426241377	-0.486438982044714	0.626655957643877	1
LOC105831873	2601.96199701836	-0.0588202544590921	0.0847115584715206	-0.694359252980418	0.487456940473465	1
LOC105831874	5194.99562150301	0.00750902589913633	0.116496076362538	0.064457328809668	0.948606083096197	1
LOC105831875	37022.4410609823	-0.0395287947776901	0.0689918585565348	-0.572948687058467	0.566679437802507	1
LOC105831876	14025.7657412176	-0.0066128337414798	0.125085659932277	-0.05286644164535	0.957838322676238	1
LOC105831877	122.067169864384	0.0952048244885508	0.283709042537608	0.335572048169492	0.737193605217827	1
LOC105831878	5557.88180443527	0.235166450094145	0.271971269379627	0.864673870260507	0.387217815040008	1
LOC105831879	3205.38313208828	0.123808664274942	0.264830497120959	0.467501536344559	0.640141093160534	1
LOC105831880	9807.98581238499	0.0381143048054916	0.0885923182546314	0.430221327947912	0.667034648883655	1
LOC105831881	6008.40708283602	0.0247438930185779	0.155756508356184	0.158862658644052	0.873777081099577	1
LOC105831882	1101.1599401653	0.00543005958707941	0.135556167677185	0.0400576357396781	0.968047176455113	1
LOC105831883	12947.1770758783	0.0732999082474309	0.0741022348578884	0.989172706977107	0.322578649476534	1
LOC105831884	21.2451829700001	-0.1357798218933	0.784478823341269	-0.173082839017863	0.862586313845179	1
LOC105831885	918.095664079758	-0.0863674284705497	0.124676219376095	-0.692733777963027	0.488476637241765	1
LOC105831886	6516.02910007512	-0.0129939201729678	0.102768845858016	-0.126438319555714	0.899384970915957	1
LOC105831887	22741.7300532631	-0.00964102763341457	0.118144603704781	-0.0816036224346351	0.934961920618481	1
LOC105831888	2013.13321626918	-0.0213681505308865	0.415235878416476	-0.0514602702742717	0.958958759610207	1
LOC105831889	6810.17971120384	0.00709116944845791	0.062364743527073	0.113704780095497	0.909471823132327	1
LOC105831890	9089.3842248704	-0.0496255288847485	0.082425486241234	-0.602065345899324	0.547130640843815	1
LOC105831892	7693.23336383947	0.0495972692584715	0.0912604507442808	0.543469475046174	0.586806602280824	1
LOC105831893	6746.06838484429	0.0950550797907924	0.0738050114532853	1.28792175380878	0.197773202111943	1
LOC105831894	691.401101135949	-0.130684056271155	0.186291842596343	-0.701501764381176	0.482989933913266	1
LOC105831895	173714.130235009	-0.0507982942304073	0.165796902098548	-0.30638868149788	0.759308725113468	1
LOC105831896	8791.30474735809	-0.0192346400292944	0.0666393890443523	-0.288637700692193	0.772858641845628	1
LOC105831899	868.614386081115	0.070032653915948	0.249115838792356	0.281124854426947	0.778614638489522	1
LOC105831900	967.266843415889	0.0905346151906923	0.210754373006859	0.429574076679993	0.667505497763742	1
LOC105831901	1682.13275565935	0.279521766015355	0.309808273451163	0.902241127719326	0.366928791632206	1
LOC105831902	26117.6659182144	-0.0385884096182822	0.113722943464346	-0.339319476288267	0.734369072115791	1
LOC105831903	2121.63140921346	-0.021384470744484	0.185645030752458	-0.115190105858521	0.908294440854822	1
LOC105831904	424.884778702323	0.0546307642400186	0.596780112102745	0.0915425349003807	0.927061510134525	1
LOC105831905	9064.87424138739	0.0375388515848904	0.0709821324875596	0.528849307133306	0.596909990092138	1
LOC105831907	7547.9542289266	-0.139179813401867	0.132277081030242	-1.05218388792573	0.292715190218135	1
LOC105831908	11197.9426561911	0.153823590827172	0.196121626801245	0.784327528463043	0.432847950529003	1
LOC105831909	13.977378009784	-0.731440945555156	0.524760776692135	-1.39385597789119	0.163361100160869	1
LOC105831910	3876.95783526462	-0.0376147316384584	0.0731737524056637	-0.514046777728827	0.607219286390756	1
LOC105831911	1367.81631607675	-0.0203518020956275	0.14066999708041	-0.144677632174784	0.884965400263612	1
LOC105831912	5710.96308250497	-0.0495431749255835	0.284857646827658	-0.173922573177604	0.861926312159158	1
LOC105831913	1572.70225387447	0.0156520028605571	0.0983785017170123	0.159099829610949	0.873590222461017	1
LOC105831914	11309.1195912617	-0.00747533417230568	0.081971233868531	-0.0911946035153618	0.927337962858317	1
LOC105831915	4172.51298461733	0.0665881687180202	0.166357657991583	0.400271135828261	0.688956825151675	1
LOC105831916	18252.8724801831	0.0376664627855823	0.126620985575855	0.297474092578576	0.766104584383703	1
LOC105831917	4452.9455994063	0.131051097699919	0.078473357423764	1.67000752869831	0.0949178740552105	1
LOC105831918	111.359553757499	-0.13018180947007	0.222293970384674	-0.585629062474315	0.55812481383884	1
LOC105831920	13510.3970611045	0.0324569070828303	0.081822544018333	0.396674382008435	0.691607593779218	1
LOC105831921	4005.78134274496	-0.0695963592853578	0.186641336413215	-0.372888239137309	0.709231625581042	1
LOC105831922	11806.0171521382	-0.0928659753583672	0.0892485882668878	-1.04053158892174	0.298092995902285	1
LOC105831923	14166.9383891798	-0.0836016360066696	0.123330113096132	-0.677868801932458	0.49785488256056	1
LOC105831924	4.94358003588554	1.06384696052838	1.00193287361394	1.06179464567433	0.288328921070331	1
LOC105831925	16443.4329425016	-0.0673773536039834	0.0963915660396249	-0.698996358003829	0.484554306887199	1
LOC105831926	1887.61649566186	0.0949148356163837	0.0908408629958491	1.04484735708335	0.296093523441025	1
LOC105831931	5029.05332301842	0.23092615369272	0.212075603390602	1.08888599160272	0.276204164424835	1
LOC105831932	1047.86317328305	0.0232517695739452	0.196126622899818	0.118554886787717	0.905628008319045	1
LOC105831934	13224.9250092282	-2.24549683397906e-05	0.147467511779776	-0.000152270612481237	0.999878505629707	1
LOC105831935	4133.15028385495	0.00835768167107286	0.063025597847379	0.132607733310386	0.894503616142621	1
LOC105831936	6569.61491172648	0.0316683325753801	0.591859777130443	0.0535064787286611	0.957328368766837	1
LOC105831937	10224.9583139214	0.0905088208116699	0.0904995315627143	1.00010264416617	0.317260836645766	1
LOC105831938	33865.0323128798	0.127183069182948	0.164152207050321	0.774787445556302	0.43846526893337	1
LOC105831939	6504.78743171166	0.0015670317296948	0.125702175569214	0.0124662260028424	0.990053648363285	1
LOC105831941	17127.3171522408	0.0397672180485114	0.130530041771304	0.304659506032993	0.760625493750993	1
LOC105831942	16039.2094121139	-0.066322689275574	0.168533961010395	-0.393527149530909	0.693930175736827	1
LOC105831944	66.0280029461572	-0.168420225410645	0.441313995719502	-0.381633546735945	0.702733197554169	1
LOC105831945	1231.31542050561	-0.0248947584071733	0.124809465079012	-0.199462103226013	0.841901284937785	1
LOC105831946	1231.86283469929	0.171092436820934	0.239471949127526	0.714457110506177	0.474944568114276	1
LOC105831947	2540.01546861619	0.102214157742883	0.0849886969115705	1.20267943217479	0.229100396123917	1
LOC105831948	553.839644562363	-0.0945327327316576	0.381627685007228	-0.247709315769026	0.804359323531217	1
LOC105831950	5400.74046494417	-0.118642119148231	0.155393517520034	-0.763494649208486	0.445168452232601	1
LOC105831951	14089.7199758278	-0.00944585684508229	0.0579968641431635	-0.162868406501522	0.870622046601556	1
LOC105831952	13526.9489814936	-0.00228002729726472	0.0587048913784121	-0.0388387959457697	0.969018913464462	1
LOC105831953	14638.6631663893	-0.0632910153818637	0.0846351108405754	-0.747810391612567	0.454574533212659	1
LOC105831954	2418.09743701636	0.132153306850965	0.0684558974758031	1.93048826651753	0.0535463676638638	1
LOC105831955	12158.5559059356	0.0690890788952691	0.108200635091691	0.638527480330606	0.523130371432293	1
LOC105831956	13209.7693298704	0.0270208699415363	0.112916456919282	0.239299661703448	0.810873227710265	1
LOC105831958	4369.6719023095	-0.101571190912699	0.402757519006081	-0.252189434385619	0.800894644345584	1
LOC105831959	25866.186545779	-0.192542423235023	0.131967570457241	-1.45901316943172	0.144561483043314	1
LOC105831960	23915.1650556469	-0.0291386228037025	0.0827809805934929	-0.351996589008671	0.724840820563406	1
LOC105831961	1343.68678249608	0.0759080592002815	0.130384715855836	0.582185256163088	0.560441903361062	1
LOC105831962	1634.20553511759	-0.086363504227243	0.0988656618767799	-0.873543984714138	0.382366642769068	1
LOC105831963	5417.83101340336	-0.0780556511642978	0.1193070076718	-0.654241965224875	0.51295592887966	1
LOC105831964	3718.14344667332	-0.0427991738436802	0.122920615968583	-0.348185481389217	0.727700890593372	1
LOC105831965	9366.18007145399	-0.0433083473461419	0.094728735764863	-0.457182786157333	0.64753967004631	1
LOC105831967	33065.9627072834	-0.084521264014049	0.379302877813918	-0.222833173587241	0.823665348275374	1
LOC105831969	44.1469550847702	-0.383809499431801	0.402659702126751	-0.953185773010342	0.340495953468546	1
LOC105831970	6474.12277271441	-0.00603560849011633	0.0770305010290361	-0.0783534886764043	0.937546870390529	1
LOC105831971	48.0119025051082	0.641701691852224	0.371951385721777	1.72523000716073	0.0844860299627909	1
LOC105831972	36.4789310303162	0.860931832310738	0.60684436439693	1.41870285500025	0.155985664519665	1
LOC105831975	70.0930312691453	0.0951127481943596	0.277198237559887	0.343121763802019	0.731506858771169	1
LOC105831977	20034.8647691997	-0.0703707866692096	0.280738408269261	-0.250663196044468	0.802074517655186	1
LOC105831978	4296.15757936771	0.0964256826630535	0.110303703980036	0.87418354220005	0.382018307227991	1
LOC105831979	3.56709331749226	1.46307057114193	2.46101689479122	0.594498385703298	0.552178821678131	1
LOC105831980	2184.72934134145	-0.0739190436955835	0.350322249524207	-0.211002994517126	0.832884934675783	1
LOC105831981	2584.006927234	-0.0832973946056046	0.302723594806636	-0.275159901753976	0.783193392036056	1
LOC105831982	4834.95141468415	-0.0664300986623985	0.149144982163356	-0.445406192677931	0.656026237768754	1
LOC105831983	1463.06042060269	-0.0510036230784146	0.0991430178769948	-0.51444493188309	0.606940951927585	1
LOC105831984	58330.4316278969	-0.0133168888237055	0.110978362611033	-0.119995362252548	0.904486821799841	1
LOC105831985	6763.09694011629	0.0243746285044372	0.137071649525941	0.177823996345971	0.85886120133055	1
LOC105831986	163.407378018447	-0.0742531972016698	0.279244757152655	-0.265907220457062	0.790310664113928	1
LOC105831987	4773.11516803805	0.0980871368372927	0.101360848538096	0.967702404350203	0.333193016996145	1
LOC105831988	2970.39311226575	-0.0920435511349097	0.140182718169447	-0.656596992388542	0.511440083286123	1
LOC105831989	150578.601118512	-0.0457517322048366	0.111634447663292	-0.409835253924771	0.681926803304413	1
LOC105831990	491.47899878848	-0.17818573275422	0.274806188616822	-0.648405094699941	0.516722976024545	1
LOC105831991	5614.82015304247	-0.125546169874323	0.13207715144266	-0.950551768439881	0.341831962560378	1
LOC105831992	3037.3739568754	0.0609241884828604	0.0710895799378621	0.857005886602692	0.391441631352151	1
LOC105831993	9181.83205359356	-0.00920315778375539	0.152196471709763	-0.0604689299322636	0.951782160874192	1
LOC105831994	10972.1440235329	0.0451255877045767	0.141302528558062	0.319354424616927	0.74945776662672	1
LOC105831995	86875.2732233785	-0.0551395529517657	0.102249557317849	-0.539264466254469	0.589704383688206	1
LOC105831996	814.265669218207	-0.00233646369701949	0.137786304265558	-0.0169571548454945	0.986470796332781	1
LOC105831997	3504.64884958533	0.0227588278537008	0.0830594691752493	0.274006420696975	0.784079687428571	1
LOC105831998	39664.6687543798	-0.0207900710085404	0.159862349544784	-0.130049827665746	0.896527004622327	1
LOC105831999	16539.9628393812	-0.0345479239698129	0.118976911522038	-0.290375027623855	0.771529346149074	1
LOC105832000	103.362999340233	-0.0299500227126435	0.299533213174955	-0.099988987515551	0.920353068318268	1
LOC105832002	7818.09060271679	-0.0310730744988797	0.085356632013736	-0.364038197920921	0.715829485696167	1
LOC105832003	6857.61209018163	-0.102308406528375	0.421374667961862	-0.242796765698394	0.808162841215553	1
LOC105832005	8.60054741562518	-0.218424667150973	1.04098904422524	-0.209824174771731	0.833804904302316	1
LOC105832006	251273.109124184	-0.0685065987870544	0.0931101521117632	-0.735758638916449	0.46187759653454	1
LOC105832007	11044.2461824118	0.0272050090217107	0.158312940621158	0.171843242346259	0.863560768684914	1
LOC105832008	12269.1904778521	0.00974444896036622	0.114785227145883	0.0848928838898563	0.932346549198782	1
LOC105832009	14221.9542632785	0.0944606714154952	0.0989365474960536	0.954760134714253	0.33969901167716	1
LOC105832010	1051.61796453926	-0.0878656079276275	0.139778983294624	-0.628603856292369	0.529608435068598	1
LOC105832011	6007.22589858851	-0.0518270949271253	0.206775096600358	-0.250644762252455	0.802088770840911	1
LOC105832012	3142.43514960329	-0.121874390924827	0.236326049799085	-0.515704430503705	0.606060859761833	1
LOC105832013	2202.61900788421	-0.00402807983770899	0.0856605668218275	-0.0470237355081636	0.962494310250893	1
LOC105832014	30575.7577241228	-0.150079236302151	0.376949030947051	-0.398141987326747	0.690525525831761	1
LOC105832015	5233.64841533528	0.0216687831007917	0.101117558145416	0.214292982328847	0.830318590225694	1
LOC105832016	379.082100507023	-0.205493769564512	0.214268391189474	-0.959048455181605	0.33753433539998	1
LOC105832017	4596.28712893701	0.103163914459993	0.0973662941301932	1.05954442840401	0.289351906778609	1
LOC105832018	7695.96182479925	-0.0319703038226804	0.0872564686224014	-0.366394656206299	0.714070606663581	1
LOC105832020	10471.504950355	-0.0427065041313187	0.136581962681284	-0.312680410304068	0.754523480132334	1
LOC105832021	4304.19468763042	0.0742485156594712	0.0970472784750831	0.765075711819519	0.444226461794339	1
LOC105832022	2837.22692916358	0.172392964094272	0.0967780571375592	1.78132284521103	0.0748597244787166	1
LOC105832023	937.201556163663	0.0852690112899707	0.177648494836867	0.479987243169567	0.631236463996576	1
LOC105832024	59.6089297092941	-0.759916137974494	0.588545203314434	-1.2911771834941	0.196642244974181	1
LOC105832026	4.44056960425516	1.57202018255031	1.39419903288615	1.12754358988189	0.259512721539901	1
LOC105832027	2549.16520933771	-0.187465267228304	0.4823250096629	-0.388670011864665	0.697520268608293	1
LOC105832028	718.929613042889	-0.340124136957737	0.484662555755009	-0.701775148335712	0.482819399413996	1
LOC105832029	8328.79207550447	-0.0599182003467805	0.0984933195724609	-0.608347861630342	0.542956783699686	1
LOC105832030	1084.0566164084	0.028024744912017	0.173589048429001	0.161443047044983	0.871744464680618	1
LOC105832031	1140.51564239771	0.0383124287649176	0.101594863718206	0.377109898697092	0.706091935264687	1
LOC105832032	3238.56854877788	0.0337832325514829	0.281419770218182	0.120045697305812	0.90444694846097	1
LOC105832033	578.433628819887	-0.23023274670678	0.468252045706895	-0.491685511718823	0.622941682000079	1
LOC105832034	14.1690938357415	1.32785862575895	0.723875868274016	1.83437338355407	0.0665985877880305	1
LOC105832035	12.4856220667527	1.64553658419681	0.729259960902262	2.25644718264924	0.02404263956295	1
LOC105832036	22.4743458805897	-1.68902447395284	0.601896319020326	-2.80617179500611	0.00501339556407048	0.671491258981371
LOC105832037	1.36787305174484	2.23418763356783	2.06513747549649	1.08185903363683	0.27931517046187	1
LOC105832039	593.783036114628	0.11158486409468	0.185561935524102	0.60133487926562	0.547616962706992	1
LOC105832040	13.8014965866079	0.330779714448852	0.627451748639563	0.527179524427251	0.598068926220719	1
LOC105832041	2373.42510678282	0.310326905096613	0.310276118482163	1.00016368199621	0.317231301843315	1
LOC105832042	781.390371005055	0.0194424932500961	0.312063326343797	0.0623030379054428	0.950321509280275	1
LOC105832043	937.316597904539	0.10824493449805	0.275372445033697	0.393085569926228	0.694256281580668	1
LOC105832044	2697.42671413845	0.0584233730024101	0.207544693867421	0.281497791698451	0.778328621605429	1
LOC105832045	5811.28985224548	0.0187283282828666	0.143671150401438	0.13035552531275	0.896285151935947	1
LOC105832046	3852.84968132881	0.0430758894149319	0.205025499333495	0.210100156102361	0.833589503646438	1
LOC105832047	4685.55725015155	-0.0615449834798118	0.102357345479154	-0.601275689514103	0.547656378754691	1
LOC105832048	4329.45871880442	0.0673416535564923	0.052212673927698	1.2897568442816	0.197135096099018	1
LOC105832049	908.403883314946	0.057227104206395	0.0934778545971908	0.612199589442811	0.54040571318829	1
LOC105832050	2039.09444676174	-0.069524545113368	0.236015610086689	-0.294576045575255	0.768317763443097	1
LOC105832051	3005.68795348592	0.0228303910131328	0.178217455837923	0.1281041237279	0.898066572676501	1
LOC105832052	297.636294987009	-0.21159933527754	0.226177750450079	-0.935544432891699	0.349507795906532	1
LOC105832053	233.486405877602	-0.444821499026226	0.407924086261186	-1.09045166492428	0.275514233946333	1
LOC105832054	10537.8243647565	0.0153479182461505	0.268583962700471	0.0571438372263006	0.954430616395937	1
LOC105832055	752.122832896092	0.101379687557238	0.119241782680667	0.850202716515362	0.3952123917007	1
LOC105832056	1321.10368140483	0.0847591635580526	0.189719092365083	0.446761380214426	0.655047358473658	1
LOC105832057	3591.32494081915	-0.0213311025857425	0.0685891471834668	-0.310998218547385	0.755801975921434	1
LOC105832058	171.678490699425	0.0332153160722648	0.255070496922554	0.130220140992432	0.896392260050205	1
LOC105832059	3808.14667283819	0.00906532193938215	0.0823580065987794	0.110072138869817	0.912352163829545	1
LOC105832060	1197.86569560426	-0.0945944181145804	0.112702657718949	-0.839327306286545	0.401285664113477	1
LOC105832061	102977.312844178	-0.00898107727832295	0.0880065377350953	-0.102050114792113	0.91871689683378	1
LOC105832062	9456.5632659652	-0.100233571726745	0.172653174175329	-0.580548676301529	0.561544671394201	1
LOC105832063	2398.86254885101	-0.0670814658512527	0.0869363891785582	-0.771615505142207	0.440342188184784	1
LOC105832064	1551.95545701054	-0.0835397849858308	0.15157914020273	-0.551129824816924	0.581544681508277	1
LOC105832065	11806.920299341	-0.0341851634473601	0.0933281861615194	-0.366289808613629	0.714148833528417	1
LOC105832066	857.806151917475	-0.257755710125473	0.153975299764657	-1.67400687330655	0.0941292485347336	1
LOC105832067	3379.26898425457	-0.0322355924638168	0.234327769078944	-0.137566250003246	0.890583230465075	1
LOC105832068	8781.27562461419	0.115368049627669	0.0982040948790053	1.17477840175413	0.240083383205054	1
LOC105832069	1452.2650787922	-0.0668632420391276	0.257817908720925	-0.25934289193038	0.795370688169891	1
LOC105832070	230.212296749643	0.10052974885116	0.41906215564843	0.239892215262452	0.810413815995274	1
LOC105832071	7515.31722576446	-0.0458937444637584	0.172258644150862	-0.266423462752704	0.789913097356595	1
LOC105832072	4583.50231070367	-0.0968708006056914	0.147170922797162	-0.6582196996835	0.510396968063261	1
LOC105832073	11988.6692533647	-0.0482102000229654	0.138964680086789	-0.346924124841334	0.728648321928292	1
LOC105832074	816.884526952028	0.0540427045843864	0.127136915208152	0.425074845460157	0.670782114484738	1
LOC105832075	8605.37140266327	-0.0221766968408467	0.205877537016838	-0.107717904353173	0.914219466532779	1
LOC105832076	1774.33853188939	-0.0963140902322611	0.147367176928279	-0.653565415581894	0.513391831750523	1
LOC105832077	1124.26976867618	-0.128976044170767	0.298149957502747	-0.432587833488383	0.665314229802685	1
LOC105832078	11644.6974132668	0.0418759719062847	0.104989062703094	0.398860327239121	0.68999612285341	1
LOC105832079	5653.35046162128	-0.1420894321104	0.189858595484807	-0.748396098409834	0.454221275191921	1
LOC105832080	1687.84211052699	0.143420433888779	0.131588466829469	1.08991644438448	0.27574995211692	1
LOC105832082	4606.14402735209	0.0428088927655923	0.082359839658414	0.519778728845775	0.603217806646596	1
LOC105832083	1497.17209518534	-0.000339655552076409	0.161212937235545	-0.00210687527875101	0.998318957987217	1
LOC105832085	2845.07732113355	0.0367597674719468	0.0865058358455454	0.424939740916217	0.670880603195042	1
LOC105832086	3643.85185462132	-0.0906922775955124	0.312011330803195	-0.290669820746727	0.771303855016112	1
LOC105832087	3079.15417855105	0.0448268734090025	0.073392045336984	0.61078653964714	0.541340905635905	1
LOC105832088	6781.552868845	0.101073293766175	0.225250436205197	0.448715196600551	0.653637120714446	1
LOC105832089	0.841133825502039	-0.998002950078299	3.06383256704853	-0.325736778442728	0.744623515351872	1
LOC105832090	2.05467322388801	0.917835711178733	2.2203194904949	0.413380018104579	0.67932821217374	1
LOC105832091	1.00575297480411	-2.00704574852671	3.00513162163419	-0.667872825961372	0.504214774661767	1
LOC105832092	1.58001474024475	-1.92383719980858	1.9977514805771	-0.963001263426835	0.335546889231845	1
LOC105832093	32.1137463465272	-0.137711936436933	0.406579000327405	-0.338708925758678	0.734829015947496	1
LOC105832095	5042.21787560186	0.082410983944787	0.180361477359001	0.456921207075455	0.647727680400245	1
LOC105832096	163.046392073722	-0.26656069424046	0.509656632018197	-0.523020161995934	0.600960222680182	1
LOC105832097	2740.57993710099	0.152845138504579	0.868249080174074	0.176038353503278	0.860263811187453	1
LOC105832098	351.581166541475	-0.266881072746892	0.202424279629776	-1.31842421884867	0.187361677801289	1
LOC105832099	4481.78512660402	0.00394342375151684	0.08254278768936	0.0477742981780243	0.961896120243099	1
LOC105832100	51.5313851138355	-0.630218362080806	0.383497128852026	-1.64334571152417	0.100311425583315	1
LOC105832101	1796.09874032046	0.0880348813416543	0.0843701367503271	1.04343651358741	0.296746169848211	1
LOC105832102	9890.23602760226	0.072503238256414	0.0816811503428931	0.887637330669919	0.374735866313352	1
LOC105832103	5973.73591417118	0.0240002404641949	0.0802170067364142	0.299191423871717	0.764793992532198	1
LOC105832104	19149.1871117095	-0.157072494744358	0.14144695992647	-1.11046921634803	0.266796886154234	1
LOC105832105	13325.4150625903	-0.421685279753932	0.253926543725706	-1.66065852575633	0.0967820474969775	1
LOC105832106	800.880062086867	-0.0709996815509468	0.246194515906966	-0.288388558491599	0.773049324881631	1
LOC105832107	1325.35746271008	-0.063258818057536	0.114065052864069	-0.554585444613971	0.579178247102382	1
LOC105832108	30065.3121042205	0.0262627529109057	0.0519080858850798	0.505947242382416	0.612893686471516	1
LOC105832109	7087.89581521464	0.0905020670493639	0.073677219089036	1.22835888987607	0.219312273125861	1
LOC105832110	3056.9952064041	0.0298597133771031	0.07115165524771	0.419662947729725	0.674731696346829	1
LOC105832111	1866.29746899072	-0.0742819369233501	0.0874805556973492	-0.849125115075155	0.395811676660332	1
LOC105832112	25274.3685719384	-0.0265264391125833	0.0829683385419012	-0.319717612510545	0.749182407180193	1
LOC105832113	9815.78130142462	0.0388112729441373	0.0780644548501095	0.497169589138338	0.619069464740775	1
LOC105832114	8675.58107017901	0.0169622301728826	0.0954341195385993	0.177737587509486	0.85892906464406	1
LOC105832115	110.563470544255	-0.108686591825721	0.202708365905022	-0.536172206511921	0.591839540284916	1
LOC105832116	7875.2824280108	-0.0732257024117597	0.121744478578715	-0.601470417932877	0.547526709147137	1
LOC105832117	14066.6023748441	0.0652409836392167	0.13670091359055	0.477253457388208	0.633181648959385	1
LOC105832118	1900.1214137934	-0.0209437130072842	0.181573541816034	-0.115345621381908	0.908171179016247	1
LOC105832119	6425.763945857	-0.0457684294959089	0.23124216535154	-0.197924238541576	0.843104339691573	1
LOC105832120	8558.58632023442	-0.0221529625571068	0.227316814068878	-0.097454130913494	0.92236575900565	1
LOC105832121	10907.2049237862	0.0315790541460442	0.0602989108702499	0.523708532878735	0.600481279830071	1
LOC105832122	144619.665316461	-0.0196885524452866	0.0863604908343164	-0.227981016030343	0.819660998941413	1
LOC105832123	14537.0231324855	0.0248665488663017	0.25000805805841	0.099462989550889	0.920770672204574	1
LOC105832124	5779.85136825248	0.0280993009519989	0.0607399676295993	0.462616330705876	0.643639400879716	1
LOC105832125	63.1043812273666	0.343632340450463	0.299874020821411	1.1459223426864	0.251827285616846	1
LOC105832126	8858.13589972925	-0.0562772639933899	0.153509896127627	-0.366603492107124	0.713914803001192	1
LOC105832128	2725.7498972357	-0.0488232390929995	0.145812998586448	-0.334834613966557	0.737749848000563	1
LOC105832131	13.2212612471822	1.63310649941816	1.12831986949747	1.44737901331606	0.147790800308042	1
LOC105832132	8.36740471096759	0	1.59301067771363	0	1	1
LOC105832134	165.46896742065	-0.602913431274308	0.243617452400381	-2.47483677927734	0.0133297079095773	1
LOC105832135	11475.3735752773	-0.0224289374588969	0.0871725823075888	-0.257293484547197	0.796952221772478	1
LOC105832136	3381.9880352498	-0.0160387485403822	0.324779027919349	-0.0493835720955634	0.960613619756327	1
LOC105832137	445.296020182818	0.079346741146306	0.141236265902428	0.561801465362457	0.574251293604732	1
LOC105832138	16863.9992981336	0.00534683705798588	0.0631232977720023	0.0847046533800935	0.932496196403875	1
LOC105832139	1064.51450401986	-0.0327589495442334	0.169025593791923	-0.193810586960936	0.846324196999061	1
LOC105832140	26581.1086585077	0.0465055952417748	0.0690601183389071	0.673407407348365	0.50068813741653	1
LOC105832141	67865.6119206529	0.0417768835726235	0.119153952832321	0.350612653458621	0.7258789623768	1
LOC105832142	17460.068805788	0.0509191162603029	0.0830693400263337	0.612971238776678	0.539895357248646	1
LOC105832143	13047.5977249602	-0.0186229474293442	0.101808596812671	-0.182921167881437	0.854859873551377	1
LOC105832144	5078.03378190404	0.0999508950409552	0.128084817262799	0.780349280866599	0.435185312946811	1
LOC105832145	6682.33553222407	-0.00797476495383779	0.0611629236882548	-0.130385607373593	0.896261353034693	1
LOC105832146	285.270942405842	0.0123451958626973	0.223250256615915	0.0552975662820237	0.955901401027189	1
LOC105832148	23365.3140195295	-0.0194864947487311	0.0921898403880838	-0.211373559892288	0.832595786788473	1
LOC105832150	4452.05688343698	-0.0216754749675402	0.102243572714321	-0.211998411167651	0.832108273857294	1
LOC105832151	931.97436982366	-0.0880326455876525	0.610605669026822	-0.14417266339495	0.885364126848284	1
LOC105832152	5555.50007234058	0.269504190956943	0.603939240824699	0.446243881402583	0.655421088457354	1
LOC105832153	101318.65591262	0.00982420590028747	0.332929568183642	0.029508361044305	0.976459150697469	1
LOC105832154	1509.27101482232	-0.0126243672604828	0.161992867045679	-0.0779316243407371	0.937882443314981	1
LOC105832155	4646.33951948671	-0.0240908817270428	0.0882318595318896	-0.273040621096008	0.784821990352726	1
LOC105832157	1294475.07315709	-0.156149912889086	0.35955368272106	-0.434288175571896	0.664079189313817	1
LOC105832158	1746.00398238131	0.0487285323093011	0.0736249346620074	0.661848224830364	0.508068496217602	1
LOC105832161	333.965746807962	8.23499246092021	1.7911221600087	4.59767214363548	4.27237594188099e-06	0.00203754634992942
LOC105832163	22.3862106048314	-2.39988947962685	1.22248264716259	-1.96312764454944	0.0496313440918315	1
LOC105832165	335.882438726284	0.0115493066143054	0.323790745209973	0.0356690448543114	0.971546253465771	1
LOC105832166	1922.80242589784	-0.00920605716562707	0.269205944231276	-0.034197079830147	0.972719995138621	1
LOC105832167	9451.10496314829	-0.140251720300005	0.134331133830232	-1.04407456634182	0.296450891990862	1
LOC105832168	9520.69917292724	-0.135098092199582	0.425916903192303	-0.317193544531819	0.751096747931797	1
LOC105832169	21340.2536531062	-0.164221775190974	0.221958949035759	-0.739874539433492	0.459376124646152	1
LOC105832172	2912.64550002236	0.0968940100773839	0.0891940574574477	1.08632809000319	0.27733386361545	1
LOC105832173	8010.59156916721	0.117495319394345	0.112370346769276	1.04560787407368	0.29574211235696	1
LOC105832174	127103.346804868	-0.00589656368141023	0.463394119662878	-0.012724727033006	0.989847410742978	1
LOC105832175	5657.02964238006	-0.0678919647321772	0.113281237324681	-0.599322238488519	0.548958020941208	1
LOC105832176	2995.02409064024	-0.0717568289781237	0.0817146753819712	-0.878138824424131	0.379868385912951	1
LOC105832177	3123.02438400921	-0.0255306723837148	0.100173056086789	-0.254865663293683	0.798826857375436	1
LOC105832179	7267.98608325766	-0.0083473686213457	0.0841668565942775	-0.0991764330891412	0.920998186263132	1
LOC105832180	5659.38901769017	-0.0640636743607611	0.0783329659777125	-0.81783797614645	0.413449710202728	1
LOC105832181	8808.20908464126	0.0158350792438874	0.0719158797587021	0.220188910947325	0.82572403249575	1
LOC105832182	31822.9613906423	-0.0242264071131534	0.0528781004399093	-0.458155775483733	0.64684052995199	1
LOC105832183	3845.0027215051	0.0561193291840719	0.0758095100146616	0.740267667911564	0.45913759526364	1
LOC105832184	2837.5629203667	0.0446072710852469	0.102054051418693	0.437094563764436	0.662042769622761	1
LOC105832185	258.851885690511	0.0199162289492593	0.164164277570325	0.121318896193647	0.903438453567077	1
LOC105832186	3498.64829754728	-0.00532439855011272	0.143826831707742	-0.0370195080215072	0.970469451248892	1
LOC105832187	2783.95241031634	-0.0695625871336668	0.096979898649272	-0.717288717585074	0.473195967371011	1
LOC105832188	2854.67758090051	-0.0194456140531938	0.17508302314682	-0.111065103307516	0.911564721018472	1
LOC105832189	2742.38019340287	0.0321794166481512	0.100255314339821	0.320974672116404	0.748229584911675	1
LOC105832190	240.011611922348	0.0221125871244352	0.160104095169856	0.138113813397314	0.890150468890106	1
LOC105832192	18.4449454445819	-0.803634120224001	0.583918683745696	-1.3762774553965	0.168735749921183	1
LOC105832193	11056.2187755381	-0.0746081506529751	0.0999708465304778	-0.746299078604177	0.455486767919204	1
LOC105832194	6026.55494582546	-0.0859850324629015	0.0947374114022561	-0.907614333030571	0.364082018969549	1
LOC105832195	8167.53018506505	-0.00866083362097143	0.082519653796365	-0.104954798311974	0.916411676269333	1
LOC105832196	13678.2731616337	0.0173442638704886	0.116541298122228	0.148825044425866	0.881691688116486	1
LOC105832197	8385.46455840416	0.0102737008998058	0.12444752998504	0.0825544781888458	0.934205798800785	1
LOC105832198	564.727994580171	-0.179405620932497	0.359375745441941	-0.499214605348153	0.617628206443626	1
LOC105832199	0.543018270561972	0	4.79942149848873	0	1	1
LOC105832200	4714.89083886573	0.0522831596277882	0.067689238696519	0.772399876769141	0.439877626837337	1
LOC105832201	4936.97797249248	-0.0778451378634759	0.119543692612934	-0.651185655737836	0.514926648770617	1
LOC105832202	7726.9410645166	-0.066940320890259	0.135114201491788	-0.495435121927782	0.620293007830651	1
LOC105832203	832.399959925517	-0.117641611569988	0.420690660083174	-0.279639228374428	0.779754307394114	1
LOC105832204	457.000120430101	-0.030259561849999	0.218420731274825	-0.138537956875189	0.889815273571023	1
LOC105832205	7199.19580935441	0.134949356616343	0.121428025927253	1.11135263532317	0.266416591373408	1
LOC105832207	1056.51004354071	-0.0795323459150478	0.111647499204109	-0.712352237909513	0.476246683788417	1
LOC105832208	5883.88161019662	0.0962291830690597	0.0806013517900364	1.19389043647473	0.232520828978439	1
LOC105832209	153.651971749512	0.443940851261939	0.306204483566092	1.4498182590005	0.147109206398394	1
LOC105832210	36.4151375805198	-0.0334623547625437	0.554312881286896	-0.0603672689057077	0.951863126726023	1
LOC105832211	6953.35815124961	0.0316011991347625	0.198264378723286	0.159389192038716	0.873362253561374	1
LOC105832213	2069.85010631396	0.0911224415378441	0.221123236135588	0.412088947006771	0.68027422977457	1
LOC105832214	6328.30618528435	0.0917519534616423	0.0986873625330454	0.92972343273354	0.352514298676084	1
LOC105832215	4182.93151618952	-0.011929144653011	0.275547562423803	-0.0432925065570479	0.965468364525007	1
LOC105832216	67223.2453274112	-0.0166403547591231	0.127041051390726	-0.130984076225442	0.895787904200198	1
LOC105832217	5566.76664734076	-0.104881010333603	0.16261977378967	-0.644946231872482	0.518962030176384	1
LOC105832218	6852.85291736221	0.106246167098727	0.165905143196657	0.640403094512788	0.521910571563372	1
LOC105832220	2329.25399549986	0.0121944727238628	0.121309374191912	0.100523746042668	0.919928531701827	1
LOC105832222	1212.64488453159	-0.0470886542733597	0.116310030340061	-0.404854629782868	0.685584369847367	1
LOC105832223	7788.61068066823	-0.0503470475882485	0.0741498608771606	-0.678990452479139	0.497143911432566	1
LOC105832224	2802.59639900942	0.011932395474734	0.105043840869237	0.113594432343615	0.909559301128571	1
LOC105832225	1335.8975727366	0.0848094203303893	0.0947389692424407	0.89519044811812	0.370685289949194	1
LOC105832226	7185.41609501561	-0.0050633050416805	0.126882672822446	-0.039905409691092	0.968168538230397	1
LOC105832227	43019.1593682538	-0.0385850540281019	0.119414291067992	-0.323119232070241	0.746604945748764	1
LOC105832228	1073.15025903482	-0.222983513271372	0.167748221535189	-1.32927497669235	0.18375726675718	1
LOC105832229	22752.5266295372	-0.0517002245902431	0.230526190014516	-0.224270503004399	0.822546826831567	1
LOC105832231	9761.14104879748	-0.0254513881763647	0.0878478633640449	-0.289721197553698	0.772029538218426	1
LOC105832232	17894.9016210581	0.0439839505132023	0.07800108038899	0.563888990945448	0.572829682824684	1
LOC105832233	5582.71335818233	0.00164785867952085	0.0773599143151435	0.0213011957692704	0.983005389970503	1
LOC105832234	2257.46691481145	0.109160793952402	0.0875686908774049	1.24657332270989	0.212553988512545	1
LOC105832235	602.677323130457	0.0533653290097289	0.127944595954784	0.417097170939431	0.676607334142062	1
LOC105832236	722.341278185446	-0.0609744879779501	0.131199654240042	-0.464745797777725	0.642113507316166	1
LOC105832237	36671.8403343135	-0.012635505138501	0.0783564799914889	-0.161256671303681	0.871891247857097	1
LOC105832238	594.082465378564	0.094622784084084	0.192793078625555	0.490799694463418	0.623568126163869	1
LOC105832240	5796.60715520737	0.039260756719449	0.103593717389504	0.378987816141704	0.704696911469329	1
LOC105832241	7225.79085702585	0.0378452383694856	0.39844303697012	0.0949828077239651	0.924328482623883	1
LOC105832242	45964.3603368606	-0.120771018219998	0.303417980111468	-0.398035140091665	0.690604283173318	1
LOC105832243	33.4851247688187	-0.109648258128061	0.630011775360045	-0.174041601151658	0.861832768122564	1
LOC105832244	3286.15830033234	0.0802936979819954	0.0908959603326121	0.883358266838039	0.377042731548004	1
LOC105832245	3370.09980249324	0.0937500917463425	0.173005326168273	0.541891361513094	0.58789334807767	1
LOC105832246	21389.9806733923	-0.0486602646860496	0.105989730805952	-0.459103578394191	0.646159787116003	1
LOC105832247	25133.5208609039	-0.0367474824555665	0.223401443967232	-0.16449080096795	0.869344787879533	1
LOC105832248	285.467629302469	-0.114332424596339	0.28637370181718	-0.399242052852076	0.689714859965561	1
LOC105832251	15373.492550123	-0.0274386306929232	0.0863983129324817	-0.317582945333272	0.750801312548534	1
LOC105832252	15148.603898182	-0.00746482346190504	0.370816201742744	-0.0201307910140448	0.983939037441296	1
LOC105832254	10284.6400716843	-0.124627945479449	0.363987470295571	-0.342396251657363	0.732052708966841	1
LOC105832255	17897.0922272548	0.0606795871533692	0.138245625952884	0.438925909844336	0.660715222049934	1
LOC105832256	851.669449869466	0.163542793588978	0.572235905520441	0.285796106136049	0.775034290652145	1
LOC105832260	9559.00907213284	0.0430270784582664	0.0679156230792126	0.633537270328542	0.526382850292185	1
LOC105832261	27171.407349549	-0.0918357290995862	0.111398927006142	-0.824386119037954	0.409720199487876	1
LOC105832262	3844.38232914291	-0.0123317898682683	0.0807016072779392	-0.152807239957404	0.87855028813179	1
LOC105832263	14878.9333454634	0.0731566346770516	0.137644076771688	0.531491339059926	0.595078341478995	1
LOC105832264	33499.5476314982	0.0745186106174715	0.473618106362765	0.15733902402877	0.874977666521934	1
LOC105832265	2416.19144022981	0.00690215318642862	0.0929965123070757	0.0742194843139667	0.940835742367762	1
LOC105832266	5675.07849147213	0.123116652044506	0.0991199500921392	1.24209759922256	0.214200554249258	1
LOC105832267	2921.46734231063	-0.0764753837497368	0.143580973456863	-0.532628954300223	0.594290454962648	1
LOC105832268	2552.9470631587	-0.0566352458045495	0.171190368563469	-0.330831963736043	0.740771415553615	1
LOC105832269	5581.78544869378	0.114534962829082	0.882014086277851	0.129856160588575	0.896680229302689	1
LOC105832271	14716.2271286813	-0.119495220956949	0.186584994427626	-0.640433178045832	0.521891018755529	1
LOC105832272	13659.0822455532	0.101264203763503	0.096898177713774	1.04505787572833	0.295996221407727	1
LOC105832273	1096.17971839533	0.134514459070675	0.117381942429202	1.14595530016728	0.251813647903044	1
LOC105832274	3501.67415177571	0.0472171440721641	0.0844265905341112	0.559268635313264	0.575978397517376	1
LOC105832275	3572.99513825025	0.236084684996123	0.126668642566754	1.86379738672661	0.0623501628858187	1
LOC105832277	15620.7308254521	-0.035866426787711	0.105922526512201	-0.338610000806389	0.734903547684589	1
LOC105832278	26951.3202333377	0.0590904792668988	0.0682982011831401	0.865183536949224	0.386938059885063	1
LOC105832279	62797.8687362674	-0.0285189902609251	0.084868312193187	-0.336038145733438	0.736842101220053	1
LOC105832280	0.764351328516065	-2.80971450633899	2.81816670519262	-0.997000816581198	0.318764113580425	1
LOC105832281	12393.0528151827	-0.00268106538231151	0.0631888634181644	-0.0424293971640074	0.966156393896298	1
LOC105832282	2410.11134369898	-0.125855082558974	0.136492437566075	-0.922066341573305	0.35649397223359	1
LOC105832283	6100.38000420894	0.0135373649963729	0.0855360503834905	0.158265023176541	0.874247968202628	1
LOC105832284	388.219269554559	0.134283155399676	0.199664945695729	0.672542468242327	0.501238413489784	1
LOC105832285	11126.6026228954	-0.0346364734136307	0.119925053975651	-0.288817659574813	0.772720917360576	1
LOC105832287	22553.5644692156	-0.153974976263669	0.145059526801164	-1.06146062695162	0.288480617154994	1
LOC105832288	155337.082025456	-0.670706401934107	0.582946073073618	-1.1505462218791	0.249918968138564	1
LOC105832289	10361.2447090589	-0.0687956311165599	0.185607159294729	-0.37065181848572	0.71089688123077	1
LOC105832290	60.1020474628806	-0.295632714974244	0.696125424774095	-0.424683116652695	0.671067693099827	1
LOC105832291	1.53141733354991	-0.766016874540083	2.28925405336873	-0.334614182909432	0.737916144679219	1
LOC105832292	6340.20861116019	0.111421036349527	0.131174285915961	0.849412181446224	0.395651977232085	1
LOC105832293	26.7111285590103	0.041723125228707	0.488677975852689	0.0853795900171371	0.931959618712713	1
LOC105832294	2217.32873706705	0.0864315384711405	0.269244429791917	0.321015140546968	0.748198917151051	1
LOC105832295	337.105589290401	-0.000761678944911568	0.999670403353038	-0.000761930074509345	0.999392067815959	1
LOC105832296	8620.80714221053	-0.0781751451705786	0.159263315602354	-0.490854688506957	0.623529226801405	1
LOC105832297	1093.65948337865	0.0564100048618234	0.133914293168598	0.421239611747815	0.673580121823404	1
LOC105832300	9840.34385106196	-0.0851903875701304	0.0695074506066149	-1.22562958109735	0.220338100785753	1
LOC105832301	1930.7981069987	-0.103622280961972	0.156426405956868	-0.662434710611096	0.507692664530985	1
LOC105832302	2816.10743139378	0.0388876875189569	0.130855137264634	0.297181206117362	0.766328169417943	1
LOC105832304	383.561719819697	-0.021653488340945	0.185314403301116	-0.116847303583631	0.906981057629121	1
LOC105832305	2706.87668247546	-0.0960018667040667	0.157231248923813	-0.610577524259093	0.541479305941386	1
LOC105832306	2911.49298589278	-0.118531066514196	0.12228589754545	-0.969294652068457	0.332398196818481	1
LOC105832307	68528.1471582345	0.0638249478516286	0.0741760581292006	0.860452138619414	0.38953985565455	1
LOC105832308	5773.13541270007	0.186379606608426	0.086407664549059	2.15698002695821	0.0310072207095703	1
LOC105832310	57.3039583081046	0.61781062748024	0.377368345508152	1.63715540753244	0.101598001798148	1
LOC105832311	4503.16365864757	0.0626365462983077	0.0851772187604931	0.735367357725466	0.462115796054638	1
LOC105832312	150492.674392209	0.0262456993575611	0.106587213122898	0.2462368476348	0.805498893198953	1
LOC105832313	1516.83444826563	0.0564716508304413	0.193990083652578	0.291105863594439	0.770970355543217	1
LOC105832314	4172.61202468239	0.00434020451526092	0.0946457684307717	0.0458573540816624	0.963423944906972	1
LOC105832315	3463.70382545851	0.477014833833884	0.28664639809148	1.66412289500198	0.0960878725932264	1
LOC105832316	904.463115149325	-0.644379298299912	1.18586125184888	-0.543385069117707	0.586864703676687	1
LOC105832317	39.980676776209	-0.278578622524529	0.829663181668944	-0.335773153105508	0.737041936684175	1
LOC105832319	575.676256962331	0.145560484475722	0.303295866983097	0.479929007683557	0.63127787404804	1
LOC105832321	229.008466497774	-0.0487607941200626	0.185868829984202	-0.262339813104796	0.793059470120926	1
LOC105832322	49956.9871546078	0.125811326255418	0.286970364440099	0.43841226079524	0.661087460112849	1
LOC105832323	27.8895338817868	-0.397928430390047	0.656173469736186	-0.606437853316491	0.544224038649896	1
LOC105832324	139.353697184196	-0.353628798001207	0.621036085943774	-0.569417471874933	0.569072862572752	1
LOC105832325	75.8826656022748	-0.758340935195961	0.263674101575609	-2.87605392666335	0.00402680909458777	0.558074439903767
LOC105832328	3222017.98042242	-0.104558744615051	0.429475980536966	-0.243456559513114	0.807651733312989	1
LOC105832329	10013.6155065314	0.00978860131150476	0.0773241311667048	0.12659180470326	0.899263483653735	1
LOC105832331	6982.54965171637	-0.219983288628231	0.135280935005799	-1.62612188198435	0.103923729918895	1
LOC105832332	113296.097906828	-0.483528597898018	0.389228753601389	-1.24227358185671	0.214135639072292	1
LOC105832333	1886.25888999368	0.0573068882526203	0.0986533788465298	0.580891287482102	0.561313724678658	1
LOC105832334	13411.2422633011	-0.190819585573197	0.255707298484893	-0.746242233615676	0.455521099881461	1
LOC105832335	2557.25597373521	0.047445672120875	0.0712942982173621	0.66549041518331	0.505736872030118	1
LOC105832336	5290.65150340446	-0.0822010871485147	0.131156334676415	-0.626741265309971	0.530828849693702	1
LOC105832337	4900.86830029353	0.0237487557419719	0.0760060056254524	0.312458937245072	0.754691765254615	1
LOC105832338	11546.1630375762	-0.149486347792611	0.154859752923975	-0.96530147420549	0.334393833631484	1
LOC105832341	2764.60661668611	-0.19075146324994	0.259925859277946	-0.73386874157051	0.463028739707983	1
LOC105832342	73156.6006028768	-0.00157579891219132	0.0862104287641638	-0.0182785184435408	0.985416664403104	1
LOC105832343	651.767538551946	0.135145269635293	0.416261418389156	0.324664414391985	0.745435070038387	1
LOC105832344	5289.13726002242	-0.416576640737698	0.312775854357626	-1.33186956388707	0.182903054005944	1
LOC105832346	57680.8082249067	0.0433938144610578	0.205390715247255	0.211274469777367	0.832673103445293	1
LOC105832347	29393.2127637828	-0.0150923120418914	0.0738413940108205	-0.204388232969706	0.83805012483383	1
LOC105832348	5825.4341650585	0.065565832096636	0.206118128926683	0.318098327585527	0.750410352191947	1
LOC105832349	3778.87885985731	-0.0855273848280074	0.0939248993775709	-0.910593308002321	0.362509697803745	1
LOC105832350	12474.0169649668	-0.0259575187868352	0.150749846373349	-0.172189354823941	0.863288666509338	1
LOC105832351	10326.7976696784	0.0473667906712948	0.0594790982786724	0.796360268431966	0.425822664646639	1
LOC105832352	34923.1420504986	-0.0343316878482309	0.11527003547971	-0.297837054576721	0.765827531788487	1
LOC105832354	206.027746239414	-0.320322504987215	0.279127602394658	-1.14758448193279	0.251140138960078	1
LOC105832356	17788.3741014402	0.00631887267333381	0.0996850035810078	0.0633883979168326	0.949457225793219	1
LOC105832357	5716.06073645917	-0.0474816422308577	0.0825652562206995	-0.575080177840637	0.565237073175737	1
LOC105832358	12917.2096814487	-0.0438004656764264	0.137822887244896	-0.317802554800625	0.750634712649392	1
LOC105832359	4531.93347068326	-0.0340558166063641	0.130088603476794	-0.261789393507013	0.793483816731848	1
LOC105832360	3858.07131569135	-0.025933611730042	0.0741042970981001	-0.349960970491506	0.726367988741432	1
LOC105832362	12997.9495249143	-0.0429775397892105	0.173710076572367	-0.24740959555853	0.804591248801656	1
LOC105832363	9599.99999314671	0.115586202327277	0.10900183534879	1.06040601937956	0.288959924917801	1
LOC105832364	1425.22070343781	0.0829895974633651	0.077045064689542	1.0771565680135	0.281410324810745	1
LOC105832365	153134.117022148	-0.806744251433735	0.827443933801093	-0.974983583150741	0.329568403397825	1
LOC105832366	11421.911621859	-0.0535159768984423	0.0665085551819393	-0.804648014861324	0.421022826158225	1
LOC105832367	3998.33162551425	0.128843926442808	0.0976476862913578	1.31947751489337	0.187009522384324	1
LOC105832368	7567.22307528638	0.0758703498168123	0.0657300101638736	1.15427260132255	0.248388425688868	1
LOC105832369	1554.07407686423	0.0858923308884919	0.118405695323358	0.725407090038411	0.468202324746769	1
LOC105832370	1179.50926637395	-0.0781107243332299	0.24374298931321	-0.320463470778466	0.74861701747228	1
LOC105832371	2479.33414058729	0.168732568764115	0.139991952645493	1.20530191611373	0.228086770184152	1
LOC105832372	20.8144302649195	-22.3468590710229	3.55605281626343	-6.28417524307305	3.29598750627519e-10	2.9691354119029e-07
LOC105832373	3089.23013771588	0.0347643451017676	0.0813191798847508	0.427504866023454	0.669011641657314	1
LOC105832374	2602.72164701185	0.0648817395140519	0.0781113618501169	0.830631267683561	0.406181965384173	1
LOC105832375	23601.596180634	0.0153183057710357	0.0922771216099603	0.16600328991387	0.868154361120297	1
LOC105832376	20551.6013209989	0.0754705643078468	0.0831225471544501	0.907943354618512	0.363908150203356	1
LOC105832377	2544.92178921104	0.0617133093640968	0.14058805093358	0.438965537641978	0.660686507533162	1
LOC105832378	251.921842101874	0.192731588902989	0.184901911342616	1.04234503312335	0.297251740779008	1
LOC105832379	45.0590225952637	0.015186678398172	0.362152295871166	0.0419345081373572	0.966550907067756	1
LOC105832380	791.383830336268	-0.0465792936136792	0.102958767421289	-0.452407257587739	0.650975619525771	1
LOC105832381	6027.42629911352	0.0783455831709652	0.111427589682738	0.703107582188886	0.481988707331457	1
LOC105832382	961.813326098746	0.0127200696746621	0.115737271677641	0.109904696130136	0.912484958135646	1
LOC105832383	4309.26210924503	-0.0412570596938569	0.0972253927578825	-0.424344489886486	0.671314597489432	1
LOC105832384	1357.45155445476	-0.0328955210766394	0.195001071303677	-0.168694053097846	0.8660372966822	1
LOC105832385	8744.83581201937	-0.0537659046801724	0.195642621477092	-0.274816930351078	0.78345689019962	1
LOC105832386	5848.42577753153	0.0815097071711232	0.179629933390207	0.453764612794578	0.649998256125131	1
LOC105832387	853.549498907884	-0.0825378147618822	0.233568806683018	-0.353376873967149	0.723805920792766	1
LOC105832388	78411.3832663187	0.0561919883180156	0.0791474134354638	0.709966199512434	0.477725096809083	1
LOC105832390	11227.8459368268	-0.40618119595332	0.226255466793208	-1.79523262668637	0.0726166442311807	1
LOC105832391	3320.04044781486	0.0470265484874464	0.259214080935453	0.181419729660274	0.856038133797915	1
LOC105832392	30596.4850182903	-0.14924464375958	0.140403021294312	-1.06297316385189	0.28779412151122	1
LOC105832394	1616.64480139343	-0.081052705857902	0.146408773745975	-0.553605523658927	0.579848844951852	1
LOC105832395	7890.46060950525	-0.100617320581945	0.0867443902396585	-1.15992884731749	0.246077776598936	1
LOC105832397	58149.1324359749	0.12122768466185	0.369181128875284	0.328369126101251	0.742632583758497	1
LOC105832398	10900.7620611272	0.0284975109862641	0.0728945302695239	0.390941691796298	0.695840335829959	1
LOC105832399	10672.6192636658	0.00899312786716425	0.161436143026798	0.0557070287889088	0.955575200036025	1
LOC105832400	2441.15664393091	-1.64909507806785	0.950151472277721	-1.73561282193733	0.0826323172800099	1
LOC105832401	767.508589176263	0.0399209917204531	0.234331305470227	0.170361325134705	0.864725985556365	1
LOC105832402	4201.35694604748	-0.470145038062844	0.519681356852919	-0.904679438396528	0.365635237185353	1
LOC105832403	451.442033932632	0.0514062342447383	0.199801412191767	0.257286641174484	0.796957504223802	1
LOC105832404	908.578530087055	0.140055396313563	0.291708435057754	0.480121174027188	0.631141232921818	1
LOC105832405	428.606661111281	-0.265471929430522	0.37700541818598	-0.704159454014961	0.481333478125145	1
LOC105832406	7311.78518675249	0.0440108237061611	0.0862458445194333	0.510295005532057	0.60984480126072	1
LOC105832407	91.5761025755435	-0.908249458236282	0.953235052853956	-0.952807448191306	0.340687639832086	1
LOC105832408	17.2761901874272	0.364733502096779	0.624510804422464	0.584030731756639	0.559199636150258	1
LOC105832409	1824.12606534558	0.0344136659181686	0.103086979862222	0.333831352554543	0.738506823374955	1
LOC105832410	5.54064851250063	-2.93986848736824	1.34739215028573	-2.18189521643333	0.0291172669742631	1
LOC105832411	5470.20652660811	0.0661971159220662	0.0666451933581743	0.993276672877217	0.320575142284094	1
LOC105832412	7528.14572252512	0.130795851300609	0.0758232907805573	1.72500889837596	0.0845258689060363	1
LOC105832413	16179.9955025074	-0.42988364984608	0.537032803595349	-0.800479313308382	0.423433144380769	1
LOC105832415	70630.4562393935	0.0435783017456627	0.134833552292022	0.323200724188302	0.746543232492013	1
LOC105832416	4943.17977466417	0.102215306576736	0.103893410636487	0.983847829718264	0.325190338173029	1
LOC105832417	1909.91246395769	-0.0199386466301458	0.0997961649591091	-0.199793715903969	0.841641916225986	1
LOC105832418	5791.00676694305	-0.151180865855972	0.166522241197523	-0.907871914098531	0.363945897947879	1
LOC105832419	7193.3432869301	-0.144246358705952	0.122868962576744	-1.17398532290736	0.240400904511552	1
LOC105832420	0.0562692172557964	0	7.22638966231875	0	1	1
LOC105832421	9.69709242440021	2.64738190958651	2.00867957755052	1.31797123800843	0.187513276343532	1
LOC105832425	32360.3267011393	-0.0100182559806299	0.0614356818342343	-0.163069012689746	0.870464097479448	1
LOC105832428	25051.8240811562	-0.0585967556422624	0.0702222916126673	-0.834446645026495	0.404029341574932	1
LOC105832429	4283.39200303748	-0.029441306968086	0.0608959352330059	-0.483469165149281	0.62876264857863	1
LOC105832430	15698.2337498798	0.0568387167107424	0.105266397273816	0.539951192239392	0.589230692463891	1
LOC105832431	2823.96840615485	0.0271430152783371	0.119240017924968	0.227633438426829	0.819931222209393	1
LOC105832432	147.611543953807	0.22666918878882	0.211042331616961	1.07404607905973	0.282802029708519	1
LOC105832433	4154.10381111389	-0.127670932844112	0.107523321305668	-1.18737899177396	0.23507816276391	1
LOC105832435	14.600203825665	-1.33157074926477	0.652126394253595	-2.04189059206666	0.0411623852008488	1
LOC105832436	1919.58832631821	0.0435243841902378	0.207688013322414	0.209566182920103	0.834006275631439	1
LOC105832437	7424.61109956284	0.0421184386647369	0.182978659418543	0.230182245287937	0.817950157676922	1
LOC105832438	7462.09663432362	0.295233846252196	0.30072356870362	0.981744954427452	0.326225512517487	1
LOC105832439	12267.8751525502	0.00288943222532879	0.0780826121099823	0.0370048099986577	0.970481170544517	1
LOC105832440	4623.52423455241	0.00470410764115051	0.13462061228597	0.0349434426219794	0.972124839546448	1
LOC105832442	38204.411707548	0.000579879950104273	0.0679796051222367	0.0085302047439312	0.993193963873945	1
LOC105832444	7938.40608794567	-0.0321536955008141	0.124478767410712	-0.258306666828766	0.796170241433472	1
LOC105832445	12739.1489772378	-0.066090628499488	0.160802285448079	-0.411005529649812	0.681068480023021	1
LOC105832446	37213.6742594016	-0.154644723965981	0.313261037067914	-0.493660895122603	0.62154568676711	1
LOC105832447	7181.67130933605	-0.15863372656921	0.244092744552057	-0.649891199594336	0.515762503144226	1
LOC105832448	3838.62485846899	-0.0234123871114233	0.0815259916229893	-0.287176968293646	0.77397682054676	1
LOC105832449	18560.0064494781	0.00704665461636497	0.359699546540055	0.0195903906027868	0.984370129551814	1
LOC105832450	3403.20841870661	-0.0620693311122252	0.0937321481856182	-0.662198960694991	0.507843720196747	1
LOC105832452	2107.67229650644	0.0394866245648357	0.0987195141931421	0.399988035674296	0.689165329008249	1
LOC105832453	2175.94753287434	0.04417251738928	0.0771610591984164	0.572471630744366	0.56700249995289	1
LOC105832454	45858.7238083029	-0.0169277669611867	0.133939775949802	-0.126383420019538	0.899428425819196	1
LOC105832455	21300.698325467	-0.109680270682206	0.104544773846137	-1.04912246348754	0.294121758577791	1
LOC105832456	1286.02883474848	0.00509140324435216	0.113082498704979	0.0450237950404257	0.964088342483787	1
LOC105832457	1209.5114863022	-0.0800869849713487	0.121209990005545	-0.660729243255322	0.508785966454955	1
LOC105832458	14402.7332170792	-0.0133288038108439	0.0925519243483215	-0.144014334706652	0.885489150177794	1
LOC105832459	4870.02984771113	0.0202062258862531	0.0964992232108124	0.209392627359399	0.834141747718331	1
LOC105832461	157117.076752711	0.0118422490039645	0.0821748560881036	0.14411037107589	0.885413315276025	1
LOC105832463	8835.84369162562	-0.0818626989480512	0.276969174141933	-0.295566101179551	0.767561464860748	1
LOC105832464	1674.59016287436	-0.0672627852664097	0.0927508304401065	-0.725198738892633	0.468330116414843	1
LOC105832465	4711.39200169851	0.0207363005313935	0.0585584160261612	0.354113070991018	0.723254146731493	1
LOC105832466	2531.70383200783	0.115049314895454	0.0858769936146795	1.33969891181412	0.180343251490067	1
LOC105832467	9357.56060379542	-0.0166131135101471	0.0580006202005382	-0.286429928726745	0.774548854683061	1
LOC105832469	10549.3644994633	0.00964671870785321	0.189611402667811	0.0508762583479948	0.959424124097356	1
LOC105832470	5682.07974347502	0.0731516635531498	0.072962775893508	1.00258882227723	0.316059291144942	1
LOC105832472	2097.53435231836	0.0577326141428006	0.0641678718783016	0.899712152715522	0.368273454368461	1
LOC105832473	6985.19494723348	0.0409428246765158	0.239469367293357	0.170973119189644	0.864244902131182	1
LOC105832474	18864.696899246	0.218265776040564	0.490635010413938	0.444863842587218	0.656418153859364	1
LOC105832475	3806.131570706	-0.0170634680606761	0.0718855281889695	-0.237370003261581	0.81236975871904	1
LOC105832476	22886.4035559047	0.038964429920806	0.130967797872835	0.297511529961274	0.76607600666341	1
LOC105832477	2970.5636371441	-0.0159051633693083	0.107418786048656	-0.14806686944036	0.882289995555233	1
LOC105832478	769.439920069366	0.00154387262984571	0.163594736498545	0.00943717788780716	0.992470333231698	1
LOC105832480	363.637714834771	-0.14212049639284	0.212652261785043	-0.668323464795787	0.503927138232341	1
LOC105832481	5005.62321282266	-0.0920217861478456	0.0857904554557214	-1.0726343118127	0.283435223572626	1
LOC105832482	3603.27567532875	-0.0203735198498939	0.0938015502086835	-0.217198114578791	0.828053953963418	1
LOC105832483	1317.51150022539	-0.0946547336120622	0.218391190297736	-0.433418277921458	0.664710924231513	1
LOC105832484	2745.78315755773	-0.0467195170930687	0.0636564509248006	-0.73393216892126	0.462990079963036	1
LOC105832485	1514.08185655748	0.0693285512191079	0.281450255697873	0.246326126253478	0.805429787072442	1
LOC105832486	12893.7302897189	-0.0506252715532764	0.195862617189828	-0.2584733742438	0.796041595205915	1
LOC105832487	8520.63681416084	-0.104094480215182	0.144862954813393	-0.718572117690626	0.472404598068487	1
LOC105832488	10684.1661718535	0.00115614669596222	0.0590996444715199	0.0195626675304175	0.984392245125037	1
LOC105832489	27095.12134191	-0.000145701920077836	0.131747512429611	-0.00110591780740969	0.99911760543582	1
LOC105832490	3482.34049337133	-0.0657974826811585	0.107030981411248	-0.614751745836498	0.538718680926568	1
LOC105832491	2316.30296690839	-0.1241943914969	0.116718313018592	-1.06405231779796	0.287304999676789	1
LOC105832492	673.517235301733	-0.0528764619103635	0.159492167970567	-0.331530147111183	0.740244073198989	1
LOC105832493	515.543543435929	-0.0880176172058349	0.161176732586732	-0.54609381759536	0.585001449318806	1
LOC105832494	2676.11591874636	0.106494915687465	0.214979990872641	0.495371291324293	0.620338055859687	1
LOC105832495	2476.78545522879	-0.117215684060576	0.13554431300094	-0.864777587974228	0.387160874573684	1
LOC105832496	847.702442112653	-0.0141967117582624	0.346895105830494	-0.0409250851904478	0.967355619106689	1
LOC105832498	9095.25071957402	-0.0244852266238269	0.0873613811442712	-0.280275177694264	0.779266393234265	1
LOC105832499	188.254558727889	0.0251722639399625	0.273944205113168	0.0918882877247347	0.926786797132593	1
LOC105832500	834.266523711972	0.217059853788042	0.798296020580252	0.271903965687151	0.785695861905019	1
LOC105832503	26121.2016557567	-0.0580403258591213	0.133564940175338	-0.434547612441773	0.663890827889171	1
LOC105832504	19201.1091767009	0.00809321770131024	0.104531062349678	0.0774240452492175	0.938286212850199	1
LOC105832505	259.227670545392	0.0494546980447109	0.133767132436611	0.369707394812744	0.711600521339514	1
LOC105832506	531.139727393405	-0.0145869134739046	0.169852942558758	-0.0858796630435679	0.931562078313901	1
LOC105832507	5867.78670992321	-0.113090379778632	0.113524987939297	-0.996171696041952	0.319166729120512	1
LOC105832509	12690.2489897893	-0.0512276051958242	0.276806432019725	-0.185066527616576	0.853176855163041	1
LOC105832510	18.1969566555444	0.0345903094777521	0.724975456490421	0.0477123869064513	0.961945462023274	1
LOC105832512	81383.6460697551	0.150974907671051	0.331686594238873	0.455173378404079	0.648984511104642	1
LOC105832513	1258.78039944817	0.101207605891318	0.339872818340582	0.297780818087956	0.765870455714159	1
LOC105832514	120.722825466868	0.110848955130652	0.34216909083176	0.32395958051382	0.745968635430013	1
LOC105832515	19809.8002973672	-0.09466378256496	0.168774111790738	-0.560890420696353	0.574872240718692	1
LOC105832516	7116.93094666648	-0.0634952743332899	0.126044803788744	-0.503751621841632	0.614435927753366	1
LOC105832517	395.855778441895	0.109814883740832	0.19627103616716	0.559506312726165	0.575816224168327	1
LOC105832518	121696.090207195	-0.145304336310323	0.377262312581429	-0.385154656228642	0.700122835773774	1
LOC105832520	1119.90647577702	-0.0958024827018413	0.0977419441532821	-0.980157326844253	0.327008465125616	1
LOC105832521	25.4686342594253	-0.204052639082539	0.749036830075408	-0.27242003448882	0.785299069730756	1
LOC105832522	1.67540799204281	-0.107500058141594	1.81326242983397	-0.0592854384301326	0.952724759163151	1
LOC105832523	7479.00348537068	-0.0302250207897728	0.0863083087690895	-0.350198274312584	0.726189901769039	1
LOC105832524	22531.8242438005	0.0289159875589455	0.153517146213483	0.188356729343669	0.850597017504161	1
LOC105832525	8748.09972515988	0.0200294232528662	0.13243668346597	0.151237729069323	0.879788189082747	1
LOC105832526	5174.97559605107	0.000738013574794618	0.124140722804165	0.00594497565443415	0.995256623651644	1
LOC105832527	6152.9156390912	0.0040221748372307	0.0840959098373329	0.0478284240578502	0.96185298335067	1
LOC105832528	3379.92542661628	0.152510530354068	0.316505065009546	0.48185810343815	0.62990675038666	1
LOC105832529	68354.2813637585	0.0494216461764188	0.0973260491846911	0.507794640699261	0.611597368650567	1
LOC105832530	4994.85888797528	-0.0360612528844281	0.062676681412265	-0.575353577628495	0.565052193249793	1
LOC105832531	1398.42412192936	0.139759804794314	0.172047735975869	0.812331554388581	0.416601409098719	1
LOC105832532	15768.7111365543	-0.0348716483771563	0.0971842737643002	-0.358819868960795	0.719729847877786	1
LOC105832533	0.156622856624214	0	7.22638966231875	0	1	1
LOC105832536	14674.2413876977	-0.0552665115550676	0.186004652011058	-0.297124351232796	0.766371573821354	1
LOC105832537	2514.38939784037	0.0171158297310471	0.189051148780276	0.090535444198437	0.927861729195772	1
LOC105832538	5950.61334047965	0.0171167684851476	0.0578685891965	0.295786863353892	0.767392855874682	1
LOC105832539	3017.77729799506	-0.00419266829827654	0.0980044270300898	-0.0427803970221598	0.965876590591641	1
LOC105832540	2035.51831501744	0.0738587090642384	0.198273949740412	0.3725083863056	0.709514369192027	1
LOC105832541	729.988221198055	-0.472930986882761	0.508107074360194	-0.930770325286798	0.351972382899604	1
LOC105832542	12436.530048949	-0.0603066171551201	0.0701211070626843	-0.860035154624833	0.389769664284401	1
LOC105832543	580.674408721515	-0.076003242371965	0.58742395271654	-0.12938396880224	0.897053832097721	1
LOC105832544	1654.64386648829	0.0374900152190151	0.138438521407793	0.270806238305465	0.786540061632162	1
LOC105832545	2883.59391660328	-0.043107125603825	0.114324317228625	-0.377059987313283	0.706129025777936	1
LOC105832546	5578.64573930396	0.130612483415421	0.222181201873557	0.58786469023492	0.556623118601483	1
LOC105832547	9111.87106481274	-0.062388886415468	0.0866134259793876	-0.720314266639394	0.471331522689135	1
LOC105832550	2307.2192358383	0.109486728407931	0.451161153443501	0.242677649820404	0.808255122813986	1
LOC105832551	0.60355398452977	0	3.75475818375073	0	1	1
LOC105832552	2091.27275803656	-0.00811028160167639	0.137573670798443	-0.058952280291762	0.952990116773754	1
LOC105832553	7563.93173197447	0.13643040929797	0.0961598307525959	1.41878795158223	0.155960846344409	1
LOC105832554	1040.64055885377	0.0576749347426117	0.280713566676637	0.205458309070788	0.837214067764438	1
LOC105832555	1019.40490047279	0.00970290635865613	0.11129158413759	0.0871845470962151	0.930524822212378	1
LOC105832556	103.262124226372	-0.0861045344224962	0.34471019439491	-0.24978818678003	0.802751155807715	1
LOC105832557	3683.58608850143	-0.000233323475041619	0.0919447734398963	-0.00253764805015416	0.997975251973145	1
LOC105832558	5184.08318400639	-0.128134267863747	0.265682461749591	-0.482283501213998	0.62960456605929	1
LOC105832559	7595.92292545033	-0.191071309222324	0.158421974957895	-1.20609094333729	0.227782426518223	1
LOC105832560	494.681097759449	0.858364863760934	0.439908596855829	1.95123457440011	0.0510291478653108	1
LOC105832561	53226.4462970553	0.00822617513663628	0.240668584613705	0.0341805107211647	0.972733207650728	1
LOC105832562	13761.6509241814	-0.00256869308809015	0.0755268658486162	-0.0340103228067051	0.972868919054937	1
LOC105832563	6256.28507012405	0.0345737366107277	0.0717901490811005	0.481594439533343	0.630094077011298	1
LOC105832564	2809.58389167007	-0.131938679702371	0.0825622229026286	-1.5980514460951	0.110031528118673	1
LOC105832565	1008.93960570334	0.0157426190088175	0.105402113665973	0.149357716475278	0.8812713747857	1
LOC105832566	527.285024987032	0.418511596316629	0.584305141003592	0.716255201174168	0.473833783385234	1
LOC105832567	6926.7370946606	0.0684743566994737	0.170285153554717	0.402115834939605	0.687598779557682	1
LOC105832568	22.7383029918259	1.11095817591106	0.501590014105698	2.21487299321902	0.0267687832840667	1
LOC105832570	6.68191493334523	1.17221526098284	1.40565768234309	0.83392654961973	0.404322375173595	1
LOC105832571	0.599257117699383	0	5.16322803108736	0	1	1
LOC105832573	0.461506483079729	0	7.22638966231875	0	1	1
LOC105832574	1.44702814299827	1.32803764120374	3.62013796855989	0.366847245253484	0.713732964140309	1
LOC105832575	54.5700951038149	0.0705982421369316	0.328408271066057	0.214970962539282	0.829789957829723	1
LOC105832576	58.261257154156	0.206998475921198	0.338381320465291	0.611731391190759	0.540715489227644	1
LOC105832577	58.9589058502829	-2.11646105742331	0.696273788968114	-3.03969658337984	0.00236816595579969	0.399998030971791
LOC105832578	1031.1058221731	-0.0427233432113398	0.127583482194411	-0.33486578729869	0.737726331335795	1
LOC105832579	298.688566262589	-0.679463726994674	0.484582190355699	-1.40216405084125	0.160866263953172	1
LOC105832580	635.501734210941	-0.121073206049869	0.345860045865678	-0.350064158890703	0.726290548180599	1
LOC105832581	5.19158083789991	-2.61610353927829	1.32280024125401	-1.97770113558358	0.0479624320916752	1
LOC105832582	70.3183741785831	0.285980089908733	0.327641797400566	0.87284373415612	0.382748258092857	1
LOC105832583	10.2519428942732	0.08081612649434	1.25461435726409	0.0644151137171535	0.948639696013398	1
LOC105832584	1.64911168316374	1.37704537960449	2.92934498568916	0.470086448107622	0.638293255913183	1
LOC105832585	10790.0013385278	0.10528740264216	0.0734457157764103	1.43354042545769	0.151703454771453	1
LOC105832587	5.32407562442973	0.290694890361405	1.19487896563699	0.243283963247639	0.807785426729971	1
LOC105832588	8.01401417102701	0	1.54179589732184	0	1	1
LOC105832590	18546.5695737047	0.0522866942656265	0.0657930814242259	0.794714172581281	0.426779786281301	1
LOC105832591	3574.64987905203	0.00666445236224304	0.0665215522867324	0.100184859389883	0.920197565991797	1
LOC105832592	568.283020255707	0.0811935421083547	0.173133433135451	0.468965124978681	0.63909456440522	1
LOC105832593	4836.52387473398	0.0198288154385024	0.0803746229447468	0.246704926406107	0.805136593674174	1
LOC105832594	6566.96417278735	0.0348164515097378	0.0985050495067846	0.353448393600775	0.723752311071932	1
LOC105832595	3362.10300563335	-0.20717245718983	0.16313916609988	-1.26991244434209	0.20411581988126	1
LOC105832596	2013.31079934339	-0.0593789926165986	0.0848395892210007	-0.699897219703891	0.483991493858563	1
LOC105832597	42660.9395361538	-0.00861410973676651	0.191227331394671	-0.0450464359563121	0.964070295956479	1
LOC105832599	1582.94226019693	0.130036100565477	0.195611493241303	0.664767179120027	0.506199418094613	1
LOC105832600	751.5679851006	0.49894198409404	0.290075510627685	1.72004173332108	0.0854248558239668	1
LOC105832601	331.957414090829	0.0230163998549954	0.286505396640166	0.0803349609637639	0.935970853230612	1
LOC105832602	2027.91116830228	-0.149892410414824	0.167068187127663	-0.897193014372541	0.369615932139804	1
LOC105832604	1149.74872101154	-0.0323273641918272	0.115138451884981	-0.280769488060522	0.778887207617178	1
LOC105832605	44140.8616271188	-0.0306496991995313	0.138180234714478	-0.22180957546398	0.824462124988132	1
LOC105832608	10283.5476103696	-0.033597898109739	0.0997616406200677	-0.33678173194538	0.736281445225599	1
LOC105832609	7.30205631463663	-0.327445602073428	0.9145840619046	-0.358026796784027	0.720323260047798	1
LOC105832610	5445.09304572145	0.0508058720406241	0.0851313725646866	0.596793761336569	0.550645083685863	1
LOC105832611	3535.78717888228	-0.0126587920779237	0.125725228349207	-0.100686172887779	0.919799588026479	1
LOC105832613	4184.27228092365	0.0544816654529434	0.0749984820892957	0.726436908257366	0.467570971938934	1
LOC105832614	3848.55278633307	-0.0359010977824677	0.114043541075601	-0.314801675253738	0.752912239691522	1
LOC105832615	2.6956502862181	-3.58568554080204	1.66599771404538	-2.15227518655788	0.0313756869430395	1
LOC105832617	113.55716871662	0.121631649907446	0.334404744173397	0.363725850265979	0.716062737932228	1
LOC105832618	206552.655542396	0.0417422256848932	0.422487710674067	0.0988010411434092	0.921296241827061	1
LOC105832619	10323.4421933252	0.296363419643289	0.13379533583024	2.21505045601378	0.026756601497746	1
LOC105832621	3411.51434476719	-0.214756798442924	0.270704777481216	-0.793324744546947	0.427588643671729	1
LOC105832622	94.909078401761	-0.0537351897623883	0.449530006944313	-0.119536380068717	0.904850419523194	1
LOC105832623	1971.67761227764	0.0166667794299472	0.0942014246568263	0.176927042140434	0.85956569714159	1
LOC105832624	6433.68172263795	0.0493062500680586	0.0809943559527238	0.608761554901906	0.542682499707989	1
LOC105832625	1721.83783785151	0.0783093363890966	0.0917670400815227	0.853349267008386	0.393465646562211	1
LOC105832626	421.461076933033	0.108404669542263	0.193500231109812	0.560230181227759	0.575322443141376	1
LOC105832628	33561.9730096493	0.00530002536858175	0.118465981118443	0.0447387960538879	0.964315509863853	1
LOC105832629	15583.1765620343	-0.0366434996354665	0.115914273424505	-0.316125862267793	0.751906977309887	1
LOC105832630	5709.43893741098	-0.00238663868812306	0.051904931019314	-0.0459809625261805	0.963325423561874	1
LOC105832631	8812.2993128716	0.102897642702783	0.248758318700946	0.413645032013925	0.679134088654524	1
LOC105832633	36066.6575983513	0.0917326707744806	0.131532890734314	0.697412413445497	0.485544735193666	1
LOC105832635	2283.70469262825	-0.0545663421716259	0.10915386594978	-0.499902973631104	0.617143398349626	1
LOC105832636	3762.0628611418	0.0301419486419382	0.0670845858525751	0.449312584386793	0.653206180934227	1
LOC105832637	2958.77806814242	0.0652469804276723	0.0818273220329246	0.797374016485827	0.425233845140179	1
LOC105832638	2374.30119074939	0.0748851187688137	0.0684497792133458	1.09401549032627	0.273948184496078	1
LOC105832639	15070.2713639415	-0.0344829677949117	0.0769641287334774	-0.448039474523571	0.654124708027164	1
LOC105832640	3460.53693204502	0.0343753000050532	0.129544424997864	0.265355301902186	0.790735766114714	1
LOC105832641	790.174364163606	-0.233902170288169	0.211903876599629	-1.10381260617569	0.269674435289988	1
LOC105832642	5310.52607814019	0.102553472982096	0.118449672918574	0.865797857057773	0.386601024571855	1
LOC105832643	15577.2823124193	-0.118829940958339	0.188938818966242	-0.628933437863665	0.529392633888133	1
LOC105832644	3507.77897012268	0.0574805744470837	0.0898995774791156	0.639386480547552	0.52257154172296	1
LOC105832645	2853.25883640217	0.0528211396230029	0.103454005431162	0.510576071007225	0.609647935106925	1
LOC105832646	1884.02973571071	-0.0168388499120488	0.125472312322567	-0.13420371076576	0.893241491692078	1
LOC105832647	2087.31510783123	-0.0172385686802174	0.154277105766608	-0.111737698179898	0.911031387659093	1
LOC105832648	15372.544951576	0.0700211958081371	0.0951737058394747	0.735719967931466	0.461901135144803	1
LOC105832649	13776.3647816522	0.134811756480567	0.142482438451234	0.946164018148161	0.344064935497939	1
LOC105832650	551.177628225095	-0.507925814096466	0.35736879606159	-1.42129312825882	0.15523156040789	1
LOC105832651	5793.16240903428	0.0568028843163562	0.0625918372835304	0.907512653112398	0.364135761394313	1
LOC105832653	10836.1147407894	-0.0344011399781155	0.110329641992505	-0.311803241240034	0.755190060616484	1
LOC105832654	3320.85580039633	0.0607421157482329	0.208443312827484	0.291408320680958	0.770739051580452	1
LOC105832655	2283.07191514172	-0.00834006766156186	0.0939137956830759	-0.0888055647298772	0.929236435152662	1
LOC105832656	12735.4489520817	0.0347904413995639	0.129809616435782	0.26801127955551	0.788690636429008	1
LOC105832657	5623.65351679412	0.00240012380311727	0.0673417129466684	0.0356409675087722	0.971568641710903	1
LOC105832659	2857.55328602824	0.0164494835267026	0.106898106016273	0.153880027810768	0.877704332024996	1
LOC105832660	21247.2330487169	-0.0402943648577173	0.0951357727285025	-0.423545882921547	0.671897029687819	1
LOC105832661	577.000018622587	0.12812344189855	0.12833954294136	0.998316177244698	0.318126065536406	1
LOC105832663	5.50997932290411	2.08562484360805	1.1002546017146	1.89558384064732	0.0580150957122265	1
LOC105832664	9036.60520356134	-0.0548771057752643	0.144822535648712	-0.37892656366946	0.704742397651129	1
LOC105832665	3907.17375817224	0.0610483979317338	0.0820211151733989	0.744300998623011	0.456694397253153	1
LOC105832666	5299.71260947551	-0.0820915296630339	0.0749126443147238	-1.09583008868503	0.273153138357102	1
LOC105832667	885.126865316733	-0.195335179784135	0.170521273729366	-1.14551794923929	0.251994664433388	1
LOC105832668	7838.84588135281	0.137731911039023	0.0954093616451738	1.44358906363137	0.148854603059559	1
LOC105832669	431.499188287063	0.0468619720012327	0.228488183435024	0.205095822885559	0.837497259921956	1
LOC105832670	4667.8166469626	-0.12460946252392	0.177654623710431	-0.701414125460801	0.4830446092223	1
LOC105832671	384.512205205155	-0.135698790367102	0.159484665764944	-0.850857916127818	0.394848284739484	1
LOC105832672	1031.91946312793	-0.190363549782182	0.197831498569183	-0.962250961848781	0.33592355542241	1
LOC105832673	26052.9656402701	0.00367089381231399	0.120177458445126	0.0305456102983751	0.975631918577538	1
LOC105832674	29156.0641634793	0.0634443279448818	0.0913045757904905	0.694864714014581	0.487140087870848	1
LOC105832675	4644.60996526972	-0.00527436002125751	0.273386686063629	-0.0192926733090065	0.984607628694735	1
LOC105832676	228.938280337483	-0.0426672470953852	0.14814899146247	-0.288002278477838	0.773344994557939	1
LOC105832677	6933.87621850809	0.0221889826757246	0.0901378078274765	0.246167321022431	0.805552711334647	1
LOC105832678	16845.5897121438	0.0422796705009068	0.114052810386442	0.37070257504091	0.710859072175511	1
LOC105832679	10722.4579500251	0.0542693445702316	0.0735896821156739	0.737458608462622	0.460843505516996	1
LOC105832680	6672.87662097253	0.126314905206111	0.0764394641567058	1.65248287124511	0.0984361540925138	1
LOC105832682	87.485753550112	0.505056845455455	0.540489233300592	0.934443860002976	0.350074982163435	1
LOC105832683	17336.905452402	0.0944790087376774	0.330730232463415	0.285667893237213	0.775132497840444	1
LOC105832685	2940.94765744962	0.00514102465380965	0.0889990257543646	0.0577649542816206	0.953935853976515	1
LOC105832686	149.607429425963	1.17830551975077	0.838546702537101	1.40517578351415	0.159969013327964	1
LOC105832687	605.872836907458	-0.00239042729246285	0.19810769509936	-0.0120663020750605	0.990372717483962	1
LOC105832688	807.048258085834	0.0931219649614863	0.317539493336924	0.293261049146664	0.769322623690984	1
LOC105832689	1568.35211135692	0.294292747682065	0.460600871093796	0.638932242970368	0.522867011530163	1
LOC105832690	350.597942378905	0.0116442323495906	0.197446756338275	0.0589740371811482	0.952972787437873	1
LOC105832692	22.3548222524167	-0.0326726953020375	0.659761622023002	-0.0495219700743649	0.960503329090505	1
LOC105832693	2083.05473203068	-0.225951087814262	0.704747918827978	-0.320612635777666	0.748503960779926	1
LOC105832695	7879.94058626862	0.17581485682754	0.176132182983087	0.99819836358028	0.31818317981336	1
LOC105832696	14834.8447318355	-0.0699960519005928	0.139167745430789	-0.502961743641978	0.61499116939473	1
LOC105832697	11118.8600810797	0.0136203340041627	0.146349298603167	0.0930672994962202	0.925850095874282	1
LOC105832699	109.506656487974	0.69321970185946	0.296168037618534	2.3406296892588	0.0192512509939493	1
LOC105832700	14646.8725224034	0.314501670944439	0.228678791611357	1.37529881423783	0.169038823988955	1
LOC105832701	1253.00049609158	-0.0716209722292225	0.147637307993311	-0.485114319698024	0.627595254892189	1
LOC105832702	3495.1456615287	0.047100877667735	0.0958637667274504	0.491331389070567	0.623192082511619	1
LOC105832703	3141.49952900797	0.10540319383596	0.318520319258983	0.330915133079027	0.740708590822674	1
LOC105832704	5454.59014112981	-0.0429801569479178	0.0699974034557737	-0.614025018443346	0.539198794901641	1
LOC105832705	1399.89152984656	-0.0519274769160937	0.127798585106191	-0.406322784191594	0.684505446567861	1
LOC105832706	177.40595321022	-0.0956989213429037	0.516138021767907	-0.185413430723646	0.852904774867158	1
LOC105832707	5906.88404845528	-0.116243851056424	0.189252362467334	-0.614226684100115	0.539065542574509	1
LOC105832708	6290.58794029032	-0.130233241350348	0.116567853863608	-1.11723118367375	0.263895490608079	1
LOC105832709	17720.0799068785	-0.0554365485996068	0.0784618832751887	-0.706541141832839	0.479851676871955	1
LOC105832710	8033.18580812842	0.0582411228278321	0.0879744496865452	0.662023155988431	0.507956381598641	1
LOC105832711	4249.90679322059	-0.0265780337984757	0.0768746707883301	-0.345732001528263	0.729544131917085	1
LOC105832712	142.608677173523	0.043798544028724	0.258999115059735	0.169106925398654	0.865712537704879	1
LOC105832713	6667.79013212689	-0.00951126144805338	0.0623296497623149	-0.152596099678455	0.878716800982399	1
LOC105832715	37.6189252844104	0.586794149756985	0.408618217000834	1.43604500568752	0.150989535220485	1
LOC105832716	8.9147905414807	0.870040105402255	0.829061838858064	1.04942727384562	0.293981510957142	1
LOC105832717	9737.17711263404	0.0650406396222739	0.0732888600864774	0.887456013717896	0.374833437839972	1
LOC105832718	2934.27137778686	0.146633624771262	0.0868005972388671	1.6893158507624	0.0911589173769851	1
LOC105832719	13409.9037320122	-0.172396708962946	0.162694086903008	-1.05963721389409	0.289309676707032	1
LOC105832720	25923.076371069	-0.120352321652311	0.674633909716342	-0.178396490183713	0.858411605521803	1
LOC105832721	28803.0916447062	-0.0622345963390271	0.270730937382647	-0.229876189772378	0.818187978710748	1
LOC105832722	356.011901185359	0.000654064574084893	0.277178890206265	0.00235972001186009	0.998117217582029	1
LOC105832723	97374.1998829079	0.151797083606265	0.682492631591637	0.222415710558311	0.823990282834741	1
LOC105832724	4740.9770668055	-0.0540142857624331	0.354293967989622	-0.152456125823783	0.878827192377938	1
LOC105832725	3.17347851258884	-0.347952292265019	1.2327707446294	-0.282252230417441	0.777750111555535	1
LOC105832726	4355.35688108513	0.146410177391759	0.265544408661211	0.551358539725657	0.581387916196186	1
LOC105832727	23250.5869397731	-0.190025635412958	0.251045258181849	-0.756937760104237	0.449087151663513	1
LOC105832729	6652.51696750722	-0.0644154242511677	0.19227453842746	-0.335017963262306	0.737611535739512	1
LOC105832730	525.747107100929	0.0675264366506748	0.242949743810304	0.277944053743887	0.781055305716122	1
LOC105832731	17954.4710319486	0.103936871552779	0.168152599437874	0.618110406263328	0.536502563113613	1
LOC105832732	3449.15468893618	-0.00983379025531024	0.0768294442945497	-0.127995072014439	0.898152872927131	1
LOC105832733	54.7216560670776	0.0576186045307317	0.282674962401833	0.203833420693357	0.838483675139979	1
LOC105832735	1554.87058449829	-0.0858132638736196	0.152852873205199	-0.561410865718034	0.574517478459065	1
LOC105832737	23243.0791793774	0.0947306309833913	0.182671653663857	0.51858418689147	0.604050738641346	1
LOC105832738	21197.8453354056	0.00267834522890271	0.0725017284885232	0.036941812074545	0.970531401270437	1
LOC105832739	2621.14254485381	-0.177747754408632	0.14194361326989	-1.25224200169305	0.210481695453101	1
LOC105832740	7044.43857545417	0.0722323225802046	0.0950006441809155	0.760335081966899	0.447054316873225	1
LOC105832741	2154.92988206677	-0.0239486101262314	0.126591349014854	-0.189180463851612	0.849951378773134	1
LOC105832742	3494.15077498844	-0.100278486474799	0.155414037373253	-0.645234421353863	0.518775282932451	1
LOC105832743	2681.26876149921	0.0133700826380124	0.0473473413501967	0.282382965056535	0.777649875631599	1
LOC105832744	29547.0987037708	-0.0415656662871471	0.0752555256856008	-0.552327100348728	0.580724266498292	1
LOC105832745	3116.7370024524	-0.0375117728267696	0.0808242358616107	-0.464115403342609	0.642565066503164	1
LOC105832746	1885.85936744711	0.108334875988571	0.191102534479611	0.566893978060396	0.570786215761363	1
LOC105832747	2247.27953556395	0.229348605725459	0.138990476398382	1.65010302625402	0.0989218659140852	1
LOC105832748	6274.89611650786	-0.0531706789816915	0.0932354236831839	-0.570284092475052	0.56848502836445	1
LOC105832750	6676.36494206088	-0.0628969759220742	0.0685897561630661	-0.917002471514	0.35914134501432	1
LOC105832751	1607.85486455109	0.0773184421601145	0.104731162402203	0.738256316331001	0.460358706567161	1
LOC105832752	23355.559586544	0.0119871518843279	0.07743874492405	0.154795275880111	0.876982715621605	1
LOC105832753	12568.7127455976	0.0286240430906446	0.146197098707247	0.195790773850875	0.844773931715856	1
LOC105832755	2116.04974654146	0.0234419142431403	0.174678569503275	0.134200287475452	0.893244198596564	1
LOC105832756	431956.165543118	0.254672541290287	0.20958559343012	1.21512427033875	0.224318698123257	1
LOC105832757	5913.15100810137	0.08864437867111	0.0556739515803852	1.59220562138688	0.111338510570467	1
LOC105832758	49839.8866575736	0.102843070787183	0.102881448864164	0.999626967957738	0.317491067200912	1
LOC105832759	17164.7100100479	0.0878103183363989	0.120305477367434	0.729894600461216	0.465454613056374	1
LOC105832760	9948.26328086605	0.0290267921865953	0.126543454100902	0.229382012628249	0.81857201533355	1
LOC105832761	22849.3260544499	0.0122540200445012	0.123300109316213	0.0993836916484383	0.920833630833329	1
LOC105832762	24.2718749430981	-17.0934925748198	3.53998306600263	-4.8286933174858	1.37431875101322e-06	0.000718857372505788
LOC105832763	2246.17091682446	0.10145852677488	0.0873142818656676	1.16199234085178	0.245238576080901	1
LOC105832764	2583.09922545824	-0.0554990678289449	0.140614354207146	-0.39468991726966	0.693071744778715	1
LOC105832767	690.420343154312	0.253229361818463	0.443461603160325	0.571028833192831	0.567980098084388	1
LOC105832768	5635.92442857738	0.0114531751743359	0.108680759598307	0.105383650396517	0.916071388913424	1
LOC105832769	4782.79752060855	0.0867960281012828	0.0908017112493723	0.955885378227195	0.339130146985617	1
LOC105832771	2100.08974285235	-0.0151373261907729	0.105553789406321	-0.143408647628016	0.885967453748876	1
LOC105832772	141.121988796314	0.0629434999772551	0.198882095851303	0.316486507786581	0.751633264511763	1
LOC105832773	7792.0092174186	-0.0374790422417867	0.187117344775386	-0.200296996982167	0.84124831102361	1
LOC105832774	543.992549416314	-0.217243109829796	0.221688690139177	-0.979946742855533	0.327112408078805	1
LOC105832775	252.130727899975	-0.157275200721595	0.28929597289319	-0.543648081750734	0.586683665926012	1
LOC105832777	7234.635194194	0.122525271980802	0.22503260322011	0.544477867773484	0.586112674479021	1
LOC105832778	8975.2801612489	-0.00984036110692888	0.103142087237049	-0.0954058752399789	0.923992449601084	1
LOC105832779	159831.66969069	-0.0447947696357886	0.108433111347464	-0.413109695729822	0.679526246071391	1
LOC105832780	39224.346133472	-0.00962491281056205	0.120137504341985	-0.0801158044965177	0.936145152982033	1
LOC105832781	21.0011394199692	2.47290136359524	1.66943250621623	1.48128262411763	0.138531276763126	1
LOC105832782	14528.3106288142	-0.135674901816238	0.062220200617817	-2.18056034003509	0.0292159512477308	1
LOC105832783	60710.7113144597	-0.127034771711374	0.124032938886102	-1.02420190033575	0.305739921368299	1
LOC105832784	18846.0920979554	-0.0181192681097699	0.0728646903522309	-0.248670076304183	0.803615997506444	1
LOC105832785	0.431229098501632	0	7.22638966231875	0	1	1
LOC105832786	27996.9706711621	0.00450610370811195	0.164395160457791	0.0274101968425579	0.978132565401155	1
LOC105832787	154.993446402549	0.232961299768373	0.221561690180176	1.05145117632442	0.293051422004996	1
LOC105832788	490.162801400135	-0.077057743956913	0.411740391616581	-0.187151286407359	0.851542017729162	1
LOC105832789	502.328494079359	0.0975671446013334	0.0996353273935854	0.979242475070291	0.327460186135488	1
LOC105832790	8162.27251238608	-0.141902187780219	0.145541679185068	-0.974993476609395	0.329563495816947	1
LOC105832791	37.1336049658642	-0.00126873955260944	0.608742548256563	-0.00208419726244387	0.998337052386569	1
LOC105832792	2194.33159179691	-0.0351610904000817	0.105008751807395	-0.334839618554589	0.737746072602598	1
LOC105832793	3341.78436664483	0.0600247134070643	0.111987323583608	0.535995606344237	0.591961587003024	1
LOC105832794	5874.18870056139	0.236225465689354	0.153553796133607	1.53838896619537	0.123953538460814	1
LOC105832795	181.616073217644	-0.0564683563631624	0.273788484969134	-0.206248105611631	0.836597112682791	1
LOC105832796	5528.66611151621	0.102218950076256	0.0770662134393431	1.32637825986753	0.184714436164868	1
LOC105832797	5859.90946984287	0.0363227708691179	0.0716460637357743	0.506975107565905	0.61217228453944	1
LOC105832798	5453.98112088577	0.0430671399602788	0.0668180608584381	0.644543397503282	0.519223125662681	1
LOC105832799	33621.4207645243	-0.542096845488253	0.465459785733256	-1.16464807939158	0.244161473564148	1
LOC105832801	23115.4304148894	-0.0329569312189155	0.0604217744310385	-0.545447920542791	0.585445489849727	1
LOC105832802	9432.33202496275	0.0149489705818824	0.119873601582492	0.124706110307324	0.900756219842428	1
LOC105832803	6657.42722957834	0.136392211464266	0.137744685774591	0.990181295904669	0.322085513034497	1
LOC105832805	2942.37367407965	-0.316845489283223	0.207409151334785	-1.52763505006485	0.126603174333278	1
LOC105832807	4198.87061837667	-0.137458812033858	0.0959636390320171	-1.43240516325144	0.152027901744392	1
LOC105832808	9125.42555602963	0.0178284257467737	0.100177196834289	0.177968902207008	0.858747398275112	1
LOC105832809	6457.49060593118	0.0231845151055852	0.0765094874615564	0.303027975677326	0.761868541815737	1
LOC105832810	661.891557345648	-0.144360495959027	0.400574101100505	-0.360383997773252	0.718559991738943	1
LOC105832811	1169.5749086708	0.0929301980200267	0.0884708043929851	1.05040525693915	0.293531829727861	1
LOC105832812	446.153525429205	-0.077433277769678	0.144901918401231	-0.534384075960033	0.593075833917631	1
LOC105832813	18.3416517873476	1.27582253926804	1.67504398701465	0.7616650960563	0.446259912304968	1
LOC105832814	422.962022508304	0.294021013847054	0.321937658718776	0.913285556642169	0.361092376616056	1
LOC105832815	24.1011956875501	0.140766634963516	0.659860939594277	0.213327727884709	0.831071347563715	1
LOC105832818	6.94460537598296	1.01737295121122	1.26859217280793	0.801970068094736	0.422570272734427	1
LOC105832819	1555.73373309174	-0.0264833307265438	0.156583219348662	-0.169132623768411	0.865692324513	1
LOC105832820	17435.3009377088	-0.0166692336693567	0.0825280920497652	-0.201982540191345	0.839930373777871	1
LOC105832821	1419.48174315724	-0.0233128274491846	0.180980413670654	-0.128814090852997	0.897504755537301	1
LOC105832822	34720.4356721202	0.0351173120335337	0.149053879494853	0.235601462723057	0.813741938320121	1
LOC105832823	1.41768739532918	0.897966138421907	2.69665238639536	0.332992914827346	0.739139631405883	1
LOC105832824	1.10457714309462	-2.41107460121019	2.82458980400828	-0.853601679716014	0.39332572752756	1
LOC105832825	0.271054154067285	0	7.22638966231875	0	1	1
LOC105832826	3103.50755681526	-0.0151560831273339	0.103238682249857	-0.146806243522688	0.883284956465421	1
LOC105832827	2.95467780981941	-2.1315184860149	1.77380360295413	-1.20166543943479	0.229493176418264	1
LOC105832828	1467.79078590489	0.0333346399314977	0.0974977693410142	0.341901565100474	0.732424971762273	1
LOC105832829	11.3475185987357	0	1.68187361424172	0	1	1
LOC105832830	3.70744097604219	0.175537701996992	1.8995663086543	0.0924093574397768	0.926372805080313	1
LOC105832831	55.7710691261121	-0.472229785002744	0.889316013782676	-0.531003352783597	0.595416455795272	1
LOC105832832	0.637406435721016	0	7.22638966231875	0	1	1
LOC105832833	137.414519188283	-0.868977453762452	0.447691084540897	-1.9410202341947	0.0522558231183264	1
LOC105832835	4431.34158335675	-0.113099612003307	0.140194363981912	-0.806734370704795	0.419819537492368	1
LOC105832837	17408.4356603184	-0.0178381030999429	0.116938052781988	-0.152543185691651	0.878758531704729	1
LOC105832838	5676.17422318796	-0.0718853790017875	0.103035182727613	-0.697677988224912	0.485378596914551	1
LOC105832839	91.3321644230864	-0.169792492897132	0.226770368531757	-0.748741971874309	0.45401274082781	1
LOC105832840	5604.26664421247	-0.00814316519659339	0.074698800066557	-0.109013333404791	0.913191914836456	1
LOC105832841	2916.09203919239	0.186132305804165	0.0911650741824055	2.04170629458104	0.0411806740114815	1
LOC105832842	1341.3206908983	-0.0197765797667316	0.149463843210228	-0.132316815505105	0.894733707465937	1
LOC105832843	504.106537425298	0.263589606810549	0.536343890845496	0.491456342301251	0.623103722969724	1
LOC105832844	3214.05267202945	0.000662490933328699	0.0714306537560877	0.00927460268795647	0.992600043796404	1
LOC105832845	1046.21112756487	0.208792807977048	0.281531438302247	0.741632299526321	0.458310148339592	1
LOC105832847	52.1259531168223	-0.177316082315507	0.549537938953461	-0.322663950469349	0.746949756348611	1
LOC105832848	1000.68418909549	0.294640665220822	0.334323373534408	0.881304415260987	0.378153076971419	1
LOC105832849	43668.6844289697	0.062396618899346	0.0772067678569316	0.808175508848789	0.418989554395376	1
LOC105832850	3858.56452608131	-0.18642350982568	0.630387735026766	-0.295728326341509	0.767437562942876	1
LOC105832851	57953.5262374604	0.0610873560512336	0.117013955480489	0.522051885182359	0.601634205541189	1
LOC105832852	176.538705967283	0.12654500568398	0.301631005024609	0.419535802274886	0.674824594946651	1
LOC105832853	13513.981753567	-0.0390636488609662	0.0782219394196077	-0.49939504377942	0.617501110074466	1
LOC105832854	10354.4087923297	0.0237720656604229	0.0668875933121786	0.355403214307228	0.722287541176954	1
LOC105832856	5975.94534260362	-0.0159867371599067	0.0865949080777632	-0.184615210233267	0.8535308549779	1
LOC105832857	2369.47930648003	-0.197749216037566	0.273533276550553	-0.722943908438937	0.469714345945086	1
LOC105832858	20273.7520509977	0.126398967114887	0.331882669135558	0.380854376771505	0.703311307663713	1
LOC105832859	375.788979637967	0.155104513742311	0.205997603135171	0.752943293425289	0.45148399078151	1
LOC105832860	1484.58318133963	-0.0567307123293491	0.109035312576349	-0.52029669094244	0.602856801903699	1
LOC105832862	8738.47013226945	-0.0172847149457747	0.0919915847045107	-0.187894523192481	0.850959336134645	1
LOC105832863	6517.15838620225	-0.056046375505025	0.15777532216206	-0.355229035422007	0.722418014230479	1
LOC105832864	5557.11974669613	-0.209700416037258	0.133448761582341	-1.57139274692982	0.116091449684846	1
LOC105832865	2.24182213599217	0	2.14593583929417	0	1	1
LOC105832866	0.514544282843207	0	7.22638966231875	0	1	1
LOC105832868	73452.0063883065	-0.192641976630974	0.261980519130747	-0.735329394987691	0.462138910207867	1
LOC105832869	9.48593997766062	0.0559659430199089	1.1048824159442	0.0506533022992153	0.959601788212692	1
LOC105832870	7.10441932926354	1.32753985732043	1.05920036509378	1.25334157829798	0.210081422970545	1
LOC105832871	93.7542231080943	0.245060617213745	0.363666753203937	0.673860381942365	0.500400081858689	1
LOC105832872	2085.97003537531	-0.0498682494292359	0.246428574908057	-0.202363907870026	0.839632242004594	1
LOC105832873	3.64223817846789	-1.41576448999228	1.32347942514747	-1.06972912694471	0.28474125172575	1
LOC105832874	358.1518407751	-0.0251853977244726	0.211859200961302	-0.118877998265806	0.90537201297851	1
LOC105832875	0.870358141011166	0	5.04769350390944	0	1	1
LOC105832876	2.24901672245012	0	4.50819772484712	0	1	1
LOC105832877	51143.3885516494	-0.0246002083116371	0.0976887911134404	-0.251822220658563	0.801178481085847	1
LOC105832878	21280.3490404115	-0.0052775791532658	0.137602299659826	-0.0383538586659728	0.969405549340722	1
LOC105832879	2145.73580738795	0.0348087075616519	0.0725883427443802	0.479535780066377	0.631557520373197	1
LOC105832880	1753.78062451773	0.047335199122996	0.0856150746075552	0.552883932414618	0.580342890444193	1
LOC105832881	12554.179206715	0.134091564088387	0.0727630888864861	1.84285145312586	0.0653507020080813	1
LOC105832882	330.876082058218	0.138382546986337	0.26867886989975	0.515048120598284	0.606519394189125	1
LOC105832883	2141.01428389218	-0.0712822854536961	0.0791780116860002	-0.900278801346811	0.367971899456379	1
LOC105832884	6903.59313416903	0.0614363858260981	0.0703955866749254	0.872730645882685	0.382809909657102	1
LOC105832885	30070.2571584657	0.0197319233047429	0.126711062395062	0.155723761854528	0.876250766410188	1
LOC105832886	4765.18247174885	0.0196879390056044	0.0868098738106238	0.22679377519375	0.820584104273296	1
LOC105832887	4865.32202700348	0.12507592701371	0.548531821623061	0.228019454994644	0.819631115986918	1
LOC105832888	4061.09048566663	-0.0640401041893887	0.101367228407094	-0.631763393314866	0.527541497242181	1
LOC105832889	167887.515397981	-0.0435929684377748	0.0756738321435449	-0.576063973542186	0.564571941341256	1
LOC105832890	10093.8420249245	-0.0135737372032081	0.13520202287788	-0.100395962384886	0.920029975122971	1
LOC105832891	12653.5946370393	-0.125854631376323	0.229537970623258	-0.548295478236534	0.583489031723464	1
LOC105832892	4743.06586654804	-0.0207020429491582	0.0821166642032159	-0.252105259633129	0.800959704645404	1
LOC105832893	16092.6752974539	-0.0559988249316489	0.0854230738068908	-0.655546826355617	0.512115748024109	1
LOC105832894	65523.0731569249	-0.17072813597275	0.231296742550908	-0.738134632117323	0.460432640481485	1
LOC105832896	2461.78901031569	0.356082621070231	0.375047003733883	0.94943465092416	0.342399593863171	1
LOC105832897	95.8553399314667	0.453415170512425	0.535513786353937	0.846691872490373	0.397166890064758	1
LOC105832899	0	0	0	0	1	NA
LOC105832900	4757.92712857212	-0.0851544006339108	0.154956489169987	-0.549537493331411	0.582636641556571	1
LOC105832901	5465.11486490161	-0.0548495957944746	0.180505469885166	-0.30386666858001	0.761229472391397	1
LOC105832902	4102.35323345894	0.0556395369652312	0.42653782177497	0.130444556437448	0.896214716774842	1
LOC105832904	5382.30487028137	-0.00262570030699585	0.0581098410240466	-0.0451851228763352	0.963959752363631	1
LOC105832905	4752.9965863813	0.0922765670386435	0.103346538872971	0.892884929141802	0.371918798651684	1
LOC105832906	4290.87029612413	0.171242115924877	0.130892731983839	1.30826298243985	0.19078412615436	1
LOC105832907	6631.54645214279	-0.0743832028181075	0.058882719863727	-1.26324332487109	0.20650174713897	1
LOC105832908	23345.9696834873	0.00347328350270767	0.0762677489587073	0.0455406584057983	0.963676367778642	1
LOC105832909	3134.41257069703	0.028586913496787	0.118361376072398	0.241522314503181	0.809150323831008	1
LOC105832911	9889.96304900172	-0.106515385759768	0.100414611064073	-1.06075584649531	0.288800872826347	1
LOC105832912	14054.3974569459	-0.0736673001404634	0.0750483692293395	-0.981597613604958	0.326298123618447	1
LOC105832913	13339.0094886546	-0.0123247723738303	0.129816886965655	-0.0949396697294938	0.924362746923337	1
LOC105832914	5692.87823932025	0.0564813288819727	0.13853817701891	0.407695049100172	0.683497572685118	1
LOC105832915	1077.93028051515	-0.0268644400896008	0.0931569096416885	-0.288378395042623	0.773057103851977	1
LOC105832916	25439.9265665374	-0.00453915894013113	0.0880635319113066	-0.0515441391188211	0.958891930643979	1
LOC105832917	649.487641322544	0.203445803721717	0.155217175296379	1.31071708612947	0.189953363923778	1
LOC105832920	1312.99721513054	-0.121674615955081	0.274067365179898	-0.443958790479173	0.657072378271766	1
LOC105832921	13102.0882969109	-0.0533972645625943	0.329872357992072	-0.161872503921282	0.871406255915315	1
LOC105832922	2496.13420629286	0.0207418106794963	0.454207244327943	0.0456659618236305	0.963576494022039	1
LOC105832923	1506.79254029855	-0.0216351232147486	0.358071800874756	-0.0604211869292549	0.95182018475357	1
LOC105832924	5107.77087141159	0.0301712716125923	0.0656117275241577	0.45984571281839	0.64562696877325	1
LOC105832925	4181.57015255576	-0.0654303604123467	0.111416427694931	-0.587259543013723	0.557029408030984	1
LOC105832927	1113.5456534494	0.0140380332189355	0.142729629086334	0.0983540229789583	0.921651181948889	1
LOC105832928	5.31350955075991	-0.346471939808385	1.69139866146257	-0.20484345157799	0.837694437318678	1
LOC105832929	54908.8086618929	8.68834769789526e-05	0.331669265481004	0.000261958179492301	0.999790987615398	1
LOC105832930	1511.71475720482	-0.0870103259012812	0.321881927274495	-0.270317524932303	0.786915984108022	1
LOC105832931	14.0167702852696	-1.41881082300018	1.56999649970053	-0.903703175943903	0.366152814615164	1
LOC105832932	49.0630223073271	0.470604969023574	0.576906397927517	0.815738862862639	0.414649506673693	1
LOC105832933	3617.32770098832	-0.00303061725443071	0.466912895967589	-0.00649075508644996	0.994821163092576	1
LOC105832935	369.538846028072	-0.100496562061611	0.168453819443907	-0.596582270401268	0.550786311245911	1
LOC105832938	803.23178884944	-0.0658073043474373	0.378976775478433	-0.173644689082491	0.862144708692706	1
LOC105832939	2181.69983714365	0.0508038124905773	0.119282496861282	0.42591171234166	0.670172180107127	1
LOC105832940	10903.9910747726	0.0226570245997534	0.153418398652503	0.147681274206702	0.882594310592786	1
LOC105832942	3524.69311100253	0.00737938981645118	0.0808016561207615	0.0913272099945868	0.927232597879714	1
LOC105832943	28300.9378990185	-0.020303711409698	0.108632783636092	-0.186902247462546	0.851737277030991	1
LOC105832944	11468.3511818313	0.00706338575357378	0.136566159454873	0.0517213472339597	0.958750727370286	1
LOC105832945	4.89409509568478	-0.503756224809585	0.950418023948864	-0.530036480912413	0.596086637524724	1
LOC105832946	4833.7015510192	0.0527315378415389	0.0932407155930705	0.565541968507348	0.571705186720559	1
LOC105832947	7004.24580394215	0.00619663722049419	0.078381308061796	0.0790575887762519	0.936986817134507	1
LOC105832948	1666.36170433376	-0.130937640416668	0.114166914655102	-1.14689654890149	0.251424379186542	1
LOC105832951	1001.96731290445	-0.0386043747978788	0.120527585503889	-0.320294931956744	0.748744764677155	1
LOC105832952	2104.41732074397	0.120942513534716	0.0895114686569045	1.35113986340997	0.176650633955541	1
LOC105832953	3848.90806181721	0.0879711776839923	0.0787556679025596	1.11701392454489	0.263988371508399	1
LOC105832954	592.046959839032	-0.186579507184174	0.175421849206476	-1.06360472214932	0.287507802327733	1
LOC105832955	20293.2978463594	0.0887685794459251	0.13046840234848	0.680383739266041	0.49626151435197	1
LOC105832958	2216.28463711801	0.013519002209609	0.110425995964503	0.122425902447416	0.902561725617797	1
LOC105832959	7002.14240877683	-0.0201768355205268	0.124679775011058	-0.161829258343925	0.871440311899493	1
LOC105832960	2929.47386891665	0.124849274668168	0.097166017198975	1.28490678394797	0.198824860035288	1
LOC105832961	1291.59410873526	0.400540093959341	0.396546109017476	1.01007193073149	0.312460829122972	1
LOC105832962	1425.39257408514	0.266647570170876	0.140031681128023	1.90419459384406	0.0568848455572727	1
LOC105832964	2317.8003327696	0.0933269744569432	0.0809804802950352	1.1524625948985	0.249131031938589	1
LOC105832966	27530.6881146159	0.0615705179708533	0.136826921404709	0.449988330795948	0.652718854723314	1
LOC105832967	12785.2739741377	-0.0151518239081756	0.119838657652756	-0.126435193826015	0.899387445032254	1
LOC105832968	2617.29911173989	0.039570604527844	0.114863817656782	0.344500168417548	0.730470169396579	1
LOC105832969	178.428111664122	0.243322945810182	0.27092363677549	0.898123724848046	0.369119591922923	1
LOC105832970	3319.78542957986	0.0623226888046796	0.209630159815364	0.297298293621355	0.766238784276522	1
LOC105832971	12674.908999527	0.0713699152608993	0.0845024431033377	0.844589962607605	0.39833981516397	1
LOC105832973	31465.7606870389	0.00340194433858207	0.0520550776121955	0.0653527858305424	0.947893115118995	1
LOC105832974	4574.84606717812	-0.0926480036397127	0.282904782363913	-0.327488290814877	0.743298597728251	1
LOC105832975	0	0	0	0	1	NA
LOC105832976	3228.53450057187	0.0262599272828745	0.0785695938035786	0.334225061014359	0.738209734330798	1
LOC105832977	14.1101316776571	-0.27108144322523	0.749966639053774	-0.361458002408282	0.717757094919272	1
LOC105832978	46.5717586662507	-0.258904715863195	0.379541208571779	-0.682151792785448	0.495142973608734	1
LOC105832979	1505.40778730149	-0.0189904711375399	0.167099411054155	-0.113647744284301	0.909517038039541	1
LOC105832981	19737.1869547879	-0.0854989402212764	0.182441840833247	-0.468636688989687	0.639329347822157	1
LOC105832982	1983.5140320119	-0.0579506536969418	0.142855741373438	-0.405658555545581	0.684993498030539	1
LOC105832983	2061.25711756129	-0.0637656269716711	0.139315696933415	-0.457705975530866	0.647163694371379	1
LOC105832984	26767.9864340154	0.0779261367801001	0.152502753060324	0.510981836172334	0.609363775620128	1
LOC105832986	16659.1785573381	-0.0580587310005769	0.184587527246205	-0.314532253975847	0.753116823402978	1
LOC105832987	10839.7477067234	0.011843804559395	0.171671583194448	0.0689910603665827	0.944996735339148	1
LOC105832988	442.053282058517	0.279235963252941	0.179081748597597	1.55926533797922	0.118933592051911	1
LOC105832989	6489.56028006781	-0.0468954807495289	0.132216729947377	-0.354686436188473	0.722824513498043	1
LOC105832990	80156.6384775484	-0.0362628241183054	0.176200083780594	-0.205804806332897	0.836943386660203	1
LOC105832991	30173.7502603851	-0.0223272704719319	0.306049698739833	-0.0729530875667089	0.941843448680958	1
LOC105832993	4721.29280263311	0.148921421708238	0.171284086905417	0.869441081181536	0.384605921374671	1
LOC105832995	29059.4254519486	0.0491498125150421	0.0935259523772527	0.525520577612383	0.59922135227017	1
LOC105832996	60.1120706162945	0.0253564936459976	0.309009413559344	0.082057350143244	0.93460110835333	1
LOC105832997	15.3258556553369	-0.1848837236406	0.9034486244816	-0.204642210559219	0.837851673988343	1
LOC105832998	6389.71410773046	-0.117531309111826	0.0775065734446302	-1.51640440143814	0.129417126805572	1
LOC105832999	25.4413833387152	-0.490191651315825	0.716317295141605	-0.684321954307863	0.493771886645456	1
LOC105833000	4.99972352035478	-1.44966846867905	1.12738830353338	-1.28586438597562	0.198490394817009	1
LOC105833001	64.3549767660381	0.0765810433809988	0.301143326119379	0.254300981422516	0.799263041655001	1
LOC105833003	1858.88530418935	0.0322051626011983	0.182221077053156	0.176736759117078	0.8597151657578	1
LOC105833004	3558.90670832283	0.0397599505745511	0.0827136557504464	0.480693909776035	0.63073406024097	1
LOC105833005	8176.10113894744	0.0530795398641686	0.0728460916468096	0.728653228529018	0.466213809710393	1
LOC105833006	7803.40034177333	0.0227185391689707	0.0713912409865109	0.318225861534796	0.750313616959362	1
LOC105833007	10926.2932329608	0.0156509483366713	0.0892692482948321	0.175322954271783	0.860825876205236	1
LOC105833008	2.07246773635276	-0.276324533912493	1.64836577332581	-0.167635447413452	0.866870082793048	1
LOC105833010	10861.4146256458	0.127587558669648	0.238219250176124	0.535588784597875	0.592242781650157	1
LOC105833011	26980.7229729183	0.0140118967902368	0.140833662362946	0.0994925258289907	0.920747221981464	1
LOC105833012	19933.767086633	0.10200939856398	0.0923987739345453	1.10401246921569	0.269587728730845	1
LOC105833013	18123.4258315401	0.0339343264803362	0.120376141255688	0.281902427892725	0.778018327820256	1
LOC105833014	3362.85365292126	-1.91193779622544	0.761467913387305	-2.51085799232222	0.0120438135362314	1
LOC105833015	27.2253423566331	-1.83904880990868	0.863639849376147	-2.12941634320964	0.0332198294856086	1
LOC105833017	146.847727940117	0.187907791198189	0.23817913305606	0.788934734907952	0.430150152925823	1
LOC105833018	779.345862024427	-0.0108185099573898	0.167657073647941	-0.0645276081825648	0.948550124763866	1
LOC105833019	2004.58231298633	0.0731138783583553	0.0995988378374008	0.73408364942688	0.46289775802617	1
LOC105833020	108.032240494831	-0.127030434732489	0.197552214399145	-0.643022074537876	0.520209776378928	1
LOC105833021	4.23780186187817	-0.540800824111183	1.00960905514926	-0.535653698184423	0.592197909356442	1
LOC105833023	16594.2360606422	-0.240465427219426	0.337694683959408	-0.712079397875066	0.476415611119565	1
LOC105833024	105385.995962428	-0.260705786452551	0.365853285638673	-0.712596542620725	0.476095451796162	1
LOC105833025	542.22341703768	0.163342499121521	0.330137121758151	0.494771682298669	0.620761295509388	1
LOC105833026	9693.95075282055	-0.14396945937817	0.145597054081623	-0.988821238769426	0.322750610939754	1
LOC105833027	6547.25716643784	-0.179440608814058	0.217210471182966	-0.826113989057681	0.408739432890304	1
LOC105833028	18644.2658966773	-0.0388805565996233	0.164996114653807	-0.235645285837197	0.81370792980771	1
LOC105833029	51.1021210224382	-0.68391949667832	0.449566920500472	-1.52128518690156	0.128188285923595	1
LOC105833030	11655.0241876786	-0.0911681790741856	0.149421473714268	-0.610141078172758	0.541768357263694	1
LOC105833031	22276.4130987248	0.0412889719367312	0.0822872976151745	0.501766045712469	0.615832100046053	1
LOC105833032	1500.2952028828	0.0303063539957682	0.1740159685395	0.174158465169183	0.861740926623819	1
LOC105833033	10713.7821631564	0.0159749795258694	0.0431177043553317	0.370496986440188	0.711012221532574	1
LOC105833034	11230.8003898734	0.0234329056236977	0.0666014594380749	0.351837719794794	0.72495996864637	1
LOC105833035	881.285235073308	-0.0883899081273867	0.235787870954059	-0.3748704620375	0.707756807696641	1
LOC105833036	5359.20544753829	-0.0278641679142424	0.137568529295582	-0.202547545262864	0.839488692837042	1
LOC105833038	1136.90274001727	0.095460611528644	0.100615493167596	0.948766522166068	0.342739372246183	1
LOC105833039	8187.02132612895	0.0563678837094386	0.0704246617657201	0.800399778943294	0.423479209042871	1
LOC105833040	7152.24351784004	0.0106753212603382	0.0755184132486758	0.141360508002006	0.887585150976747	1
LOC105833041	13055.5586404514	-0.0533632329544193	0.106602938971134	-0.50057937866862	0.616667178279092	1
LOC105833042	7276.06862957055	0.0352218055226321	0.0700098817164227	0.503097629350371	0.614895633373026	1
LOC105833044	335.667921924741	-0.0726333703613926	0.153658439817989	-0.472693660351025	0.636431750206479	1
LOC105833045	9802.62123743016	-0.141185536117443	0.15010312050113	-0.940590279842849	0.346914865009179	1
LOC105833047	10277.3345063888	-0.0286282327054804	0.141794427235401	-0.201899561665799	0.839995244759478	1
LOC105833048	5935.95147503102	-0.162256754583139	0.36264529910781	-0.447425500847045	0.654567866972887	1
LOC105833049	209528.010600032	-0.0640547200435599	0.0769608852555576	-0.832302277070471	0.405238345650226	1
LOC105833050	61178.3454210176	-0.133582140233364	0.212107680138304	-0.629784551630863	0.528835554329937	1
LOC105833051	1005.06706678033	0.163569969921768	0.107702969525669	1.51871364960633	0.128834589328834	1
LOC105833052	748.86811249693	-0.0134824422747958	0.133355317209926	-0.101101647514902	0.919469770221384	1
LOC105833054	9453.40393460228	-0.0632594559230319	0.139810370932198	-0.452466118938417	0.650933223956492	1
LOC105833055	10945.2069623941	0.0224576909632187	0.15599596359386	0.143963282419845	0.885529463927631	1
LOC105833056	1164.42593696018	-0.0172298611724243	0.159449823645944	-0.108058201498441	0.913949524317339	1
LOC105833057	1695.73779221225	0.0108482404148662	0.125933522077721	0.086142595203294	0.931353063372697	1
LOC105833058	12126.0656275162	-0.0738518977097593	0.168428380239749	-0.43847656555644	0.661040854286109	1
LOC105833059	12.7699680222107	0.273338911065816	0.667939713636233	0.409226918965143	0.682373141267506	1
LOC105833060	11877.7999730835	-0.107644517672968	0.0803528629171375	-1.33964757153674	0.180359950042388	1
LOC105833062	9649.05132427927	-0.0305234531705251	0.065230422505004	-0.467932783482793	0.639832658413888	1
LOC105833063	1253.35542326527	0.0434187133608928	0.0926324194992543	0.468720493274413	0.639269436651702	1
LOC105833065	3149.02375150867	0.14690746112901	0.0741855987241775	1.9802692659422	0.0476732803342192	1
LOC105833066	1740.23872327824	0.216650269387977	0.134733605277323	1.60798984738844	0.107837402353777	1
LOC105833067	2945.16524752454	0.0433441908537482	0.0644013846171995	0.673031971461253	0.500926951172786	1
LOC105833068	3150.13901285548	0.113488496250419	0.0646597996245354	1.75516312932334	0.0792314086064865	1
LOC105833069	2558.74086868722	0.0929825740019045	0.108320991948645	0.858398472255385	0.39067247090501	1
LOC105833070	3565.37416806376	-0.0190912774842705	0.100058306307015	-0.190801525519446	0.84868109345156	1
LOC105833071	4709.8530269341	-0.000793341173065585	0.175507597190058	-0.00452026684751699	0.996393361153957	1
LOC105833072	9212.27628368155	0.11388450044544	0.0804789386354016	1.41508452244105	0.157043715624118	1
LOC105833073	6896.12718125649	0.104259763171474	0.207387691674824	0.502728789396769	0.61515496576742	1
LOC105833075	9043.98187143867	0.00616074690405747	0.140063676050519	0.0439853292286529	0.964916098129107	1
LOC105833076	5353.13162680869	-0.00302887953177722	0.10395179059751	-0.0291373483262518	0.976755048777025	1
LOC105833077	3373.77021870737	0.00939654270026935	0.132795369097771	0.0707595661212487	0.943589112683435	1
LOC105833078	2710.66697708612	0.0403638415533365	0.112454914694763	0.358933548283739	0.719644801738118	1
LOC105833079	124603.674649114	0.0277219498856387	0.125226535800932	0.221374405259499	0.824800919703302	1
LOC105833080	9267.25112042379	-0.0332115154154338	0.0506935358498982	-0.655143005091852	0.512375685864715	1
LOC105833081	11520.3167944325	0.0360663884749142	0.129828577454855	0.277800074390059	0.781165834073696	1
LOC105833082	9226.69875146791	-0.0274876104037135	0.0668334644932813	-0.411285134058504	0.680863468911381	1
LOC105833083	18690.6348776433	-0.00846557164766014	0.0629562907131191	-0.13446744641034	0.893032951273644	1
LOC105833084	9455.81766277949	-0.0141425879477293	0.120901306623342	-0.116976303587763	0.906878831542269	1
LOC105833085	10260.9832201131	-0.158062594135278	0.473252439632832	-0.333992138018157	0.738385491316482	1
LOC105833086	8195.34244230117	0.070472527083566	0.137566850511064	0.512278407347111	0.608456175027378	1
LOC105833088	6924.96660604867	0.0003883465836847	0.14947526560746	0.002598065854618	0.997927045698706	1
LOC105833089	9458.19313449284	-0.155368246228969	0.113787280997606	-1.36542718014537	0.172118825973029	1
LOC105833090	4123.12584029616	0.0742937219858699	0.179988545534989	0.41276916686583	0.679775743609493	1
LOC105833091	15170.7964447643	-0.0832069900668197	0.196629214224532	-0.423166976458571	0.672173438972903	1
LOC105833093	11395.615101538	-0.0487810653419883	0.0827918263562654	-0.589201464551297	0.555726134828632	1
LOC105833094	3829.54970820631	-0.0783991788149697	0.0565743708039146	-1.38577199712392	0.165816535675345	1
LOC105833095	2213.79192607511	-0.064568061976975	0.102795622287288	-0.628120736469918	0.529924849787968	1
LOC105833096	4918.67849538431	0.0343603584376325	0.111441971627332	0.308325112485764	0.757834959220863	1
LOC105833097	4339.04712044273	-0.0163908453178858	0.110341736957735	-0.148546196297093	0.881911730950977	1
LOC105833098	6650.11155146801	-0.0195072875230449	0.0846862085906134	-0.230347867116666	0.8178214678975	1
LOC105833099	14900.5246418241	0.00651932194281862	0.160426587796598	0.040637415732387	0.96758495534005	1
LOC105833100	927.675945962336	-0.0940710947188327	0.262388729717075	-0.358518046183868	0.71995566533179	1
LOC105833102	29003.9535702632	0.0146998580272281	0.343193708638493	0.042832539342125	0.965835025139169	1
LOC105833103	3738.65305660526	-0.106683312224077	0.480127550622204	-0.222197855727764	0.824159863280182	1
LOC105833104	1380.98029494797	0.0931940304508253	0.13924760962903	0.66926843986122	0.503324255228015	1
LOC105833105	4970.05591687607	-0.0121778029219178	0.175825497000988	-0.069260733679879	0.944782080631712	1
LOC105833106	11176.0385780494	-0.0578018620580291	0.0916089980597406	-0.630962714168481	0.528064904197632	1
LOC105833107	3981.12828133525	-0.176168295779433	0.348659562422075	-0.505273093775556	0.613367038038883	1
LOC105833108	1973.75429419365	0.0504898079657197	0.109115069060185	0.462720762591196	0.64356453392518	1
LOC105833109	3061.11240141023	0.0641359644141633	0.135458602983576	0.47347280277163	0.635875900130817	1
LOC105833110	2099.52248230267	0.046147780453699	0.0700846873688089	0.658457391853004	0.510244267292975	1
LOC105833113	18616.8005669924	0.0404615373450043	0.108200286096544	0.373950373004574	0.708441238450788	1
LOC105833115	2998.65987700424	-0.500761042778912	0.344746458026747	-1.45254876770934	0.146349079487578	1
LOC105833116	25700.0878945451	0.00312959439032571	0.511860178547015	0.00611415875173079	0.995121637524302	1
LOC105833117	2337.20824531521	0.049092215726599	0.166454715378728	0.294928357030328	0.768048609145419	1
LOC105833118	12119.42327633	-0.022681106528282	0.165339354359888	-0.137179116345845	0.890889217586907	1
LOC105833119	3746.32539223826	0.0846219010742561	0.0895146799741265	0.94534104460537	0.344484790228553	1
LOC105833120	1886.0510825419	-0.183121263530255	0.270432552465063	-0.677142089075657	0.498315806597528	1
LOC105833121	8501.05574210678	0.081987983334332	0.0833519649669847	0.983635879091836	0.325294577344299	1
LOC105833122	1.44410294664423	1.55559108658666	2.00811820636783	0.774651154326382	0.438545821312309	1
LOC105833124	2034.16878451284	-0.0546400010618556	0.191412817410386	-0.285456333599167	0.7752945539646	1
LOC105833126	956.659175530153	-0.044579809022929	0.395785284015972	-0.112636348099112	0.910318866793077	1
LOC105833127	1.35839060328653	1.43288145355957	1.95174910503054	0.734152483977774	0.462855809227663	1
LOC105833128	8491.03599960707	-0.0532312971626341	0.219155917127308	-0.242892356548657	0.808088786885516	1
LOC105833129	2979.75029598395	0.048231759917864	0.0874330528262683	0.551642180603047	0.581193531096157	1
LOC105833130	1059.41917273575	0.189428932553957	0.152886708808663	1.23901504604319	0.215339926067468	1
LOC105833131	8.58577307970777	1.56707884391354	0.945360124574992	1.6576527856176	0.0973875687614984	1
LOC105833132	3387.11457300444	-0.0473382696803899	0.251295034866151	-0.188377258251855	0.850580925835986	1
LOC105833133	2.31846553730865	-1.2868803353488	1.88015129680257	-0.684455733715313	0.493687432660235	1
LOC105833134	766.161134786374	-0.0470664575597604	0.225788285681581	-0.208453939130111	0.834874543856215	1
LOC105833135	32.6912765510679	0.631600922222577	0.608342607426359	1.03823226338628	0.299161935476927	1
LOC105833136	141.099939443757	0.524579055553402	1.89904593186285	0.276232947688012	0.782369152740961	1
LOC105833137	7152.10831014686	-0.0146190209029164	0.0713610305504539	-0.204860002583348	0.837681505725782	1
LOC105833138	6153.9977496471	0.0136942794071009	0.13688324694977	0.100043502125034	0.920309788962367	1
LOC105833139	4510.74800809615	-0.0816768415358791	0.0883147831233979	-0.924837707201931	0.355050333268548	1
LOC105833140	7492.28185154764	0.0496216375692964	0.128737385209645	0.385448543082408	0.69990512339569	1
LOC105833141	72260.7822082285	-0.136090355276024	0.0960628447155485	-1.41668046245143	0.156576371752919	1
LOC105833142	942.499503578027	-0.0627956814351442	0.225676111761846	-0.278255775256408	0.780816022210832	1
LOC105833146	6571.6556199512	0.0136746549736496	0.0944277003601536	0.144816138924209	0.884856039533033	1
LOC105833147	4856.78888037935	-0.0692659146285593	0.137151247001892	-0.505033064902457	0.613535612582863	1
LOC105833148	16744.3863550211	-0.038642975999508	0.0496753983681345	-0.777909735381136	0.436622228587479	1
LOC105833149	9639.29693867247	0.0428906228112016	0.0711761057517472	0.602598615900656	0.546775741362837	1
LOC105833150	4520.82811246094	-0.00478510564048206	0.203913531584039	-0.0234663467564435	0.981278282486607	1
LOC105833151	86341.6189346964	-0.0304674526773383	0.147605157787532	-0.206411843149778	0.836469220525732	1
LOC105833152	160900.550335538	-0.0289031049280646	0.156348326365594	-0.184863538996123	0.853336069692471	1
LOC105833153	7575.35551869921	0.0567831254670445	0.0767757998927234	0.739596663875673	0.459544766565303	1
LOC105833154	3501.2300472355	-0.0755146536410206	0.238336204136927	-0.316840884138763	0.751364340142575	1
LOC105833155	1274.82128293708	-0.105202029538934	0.109125787092051	-0.964043718192768	0.33502400796675	1
LOC105833157	3317.04389216407	0.0997145860006513	0.0678268094817614	1.47013528665924	0.141525117112313	1
LOC105833158	9913.18080527695	0.0129933310343214	0.109734419454389	0.11840706953138	0.905745124510541	1
LOC105833159	7.23568940691991	1.71955638286497	1.70548438548205	1.00825102680664	0.313333967039687	1
LOC105833160	14661.2962043859	-0.0498053103781602	0.0755568056254705	-0.659177025363426	0.509782098282798	1
LOC105833161	5780.08250337049	-0.00997190563377415	0.106677670461635	-0.0934769721781688	0.925524643121324	1
LOC105833162	3311.3225955547	-0.03628791024132	0.0939804571319902	-0.386121874150449	0.699406410457969	1
LOC105833165	14.7386948882239	-0.0290337966932012	0.838724401405142	-0.0346166114215348	0.97238545543939	1
LOC105833168	265.281502560679	-0.136921475767817	0.325719479625904	-0.420366248666103	0.674217920346341	1
LOC105833171	3035.76588809329	0.114344584229713	0.372083334237036	0.307309072211413	0.758608130958889	1
LOC105833172	3370.19087575261	-0.021450151478129	0.0603092542514541	-0.355669320477658	0.722088223285998	1
LOC105833173	57829.166622818	0.0118841129609662	0.0668756569710639	0.177704616286734	0.858954959682788	1
LOC105833174	7335.61426294412	-0.0177127310690751	0.136359721907912	-0.129897090000206	0.896647846626517	1
LOC105833175	11889.1823227524	-0.0195349731639025	0.127314648471393	-0.153438535144618	0.87805245801717	1
LOC105833176	441.399788189372	-0.219849898382677	0.24406492416172	-0.900784490593178	0.367702915330662	1
LOC105833177	52713.3558776525	-0.0963607901947623	0.224223505113938	-0.429753295247958	0.667375110455439	1
LOC105833178	3414.19553357332	0.245953237011845	0.209141079457117	1.17601591064885	0.23958851814653	1
LOC105833179	10503.4761991051	0.0652774717910135	0.104115396439398	0.626972321322423	0.530677378709132	1
LOC105833180	4610.58940975251	0.0525410264411768	0.153413842951126	0.34247904511404	0.731990411179547	1
LOC105833181	192417.454599912	-0.241207891893292	0.23772030334092	-1.01467097468478	0.310262694425761	1
LOC105833182	5483.05745053124	-0.0901397677621052	0.0721573303893714	-1.24921151150823	0.211587722698602	1
LOC105833183	3245.48416784474	-0.0018550583150692	0.0744633650500234	-0.0249123621236161	0.9801248667464	1
LOC105833184	4821.50151498071	-0.075481990931201	0.0885410493863168	-0.852508429190428	0.393931962613768	1
LOC105833185	1288.9252863377	0.0272730637492757	0.10700703688065	0.254871684557481	0.79882220663334	1
LOC105833186	41904.6923765365	0.00514523609402971	0.0905240319643248	0.0568383442758872	0.954673968979784	1
LOC105833188	2760.28227337257	-0.0399488829095447	0.123371387208178	-0.32380995150954	0.746081921578041	1
LOC105833189	5634.56150781582	0.109490910179831	0.0823139693764882	1.33016195196518	0.183464917205839	1
LOC105833190	17952.7783028511	-0.171699814854618	0.237612239502184	-0.72260509481474	0.469922537237065	1
LOC105833191	103587.450930305	-0.057694611199269	0.0859009379115465	-0.671641225369134	0.5018121267268	1
LOC105833192	1563.36911671626	-0.0365224755940536	0.307705371937221	-0.118693006118545	0.905518577686708	1
LOC105833193	222.424054320333	-0.0230165844902612	0.300665592523283	-0.0765521066015521	0.938979860482549	1
LOC105833195	15639.5910077943	-0.0633115156269946	0.101955521029702	-0.620971919789909	0.534618098980931	1
LOC105833196	19873.6871730006	-0.0673648177444533	0.17634588369283	-0.382003913750511	0.702458461642146	1
LOC105833198	8919.35474360206	-0.0604543783405602	0.10332049095103	-0.58511508979582	0.558470333143334	1
LOC105833199	15041.5294171348	0.0454134322563906	0.103738373116412	0.437768888137747	0.661553826271936	1
LOC105833201	148.637664848235	0.242871091179011	0.294390173837106	0.824997274920587	0.409373137814046	1
LOC105833202	6874.27300366625	0.0157363368728957	0.121848073462921	0.12914719474563	0.897241178662367	1
LOC105833203	9184.78006571368	0.129405395776715	0.108846398261897	1.1888808251179	0.234486566617816	1
LOC105833204	9501.37231925256	0.0482597776017946	0.0871225312180151	0.553929929802309	0.579626800952732	1
LOC105833205	14117.7963739443	0.0621059187606173	0.0711658304932014	0.872692952927043	0.382830459821256	1
LOC105833206	4820.54908363009	-0.140435896459039	0.86936506997006	-0.161538462160523	0.871669320699246	1
LOC105833207	91.8044520441953	-0.0557775197000627	0.390341724225875	-0.142894075212381	0.886373837850432	1
LOC105833208	36356.9582460631	-0.116018721226139	0.151538543807681	-0.765605358946694	0.443911154859102	1
LOC105833209	1869.96427735483	-0.153998738277473	0.153298744293691	-1.00456620820351	0.315105775582659	1
LOC105833210	7453.61546690732	-0.0117535814752218	0.0880864038795614	-0.133432413602582	0.893851412247142	1
LOC105833211	6502.92919544298	0.0546846870241327	0.0878770289671253	0.622286479946769	0.533753509695798	1
LOC105833215	1036.54835412445	0.156228643783765	0.228382733302081	0.684065040841429	0.493934095964903	1
LOC105833216	213.662514924579	0.180004583738019	0.175648508857167	1.02479995366425	0.305457588290349	1
LOC105833217	4089.1269126326	-0.0180908161079772	0.114846942598856	-0.157521094585564	0.874834184345584	1
LOC105833218	2986.98825346262	-0.0663065788758815	0.217505958309544	-0.304849482704823	0.760480792355178	1
LOC105833219	12060.7046551857	0.023563703795686	0.0700661284930613	0.336306633497233	0.736639648162043	1
LOC105833220	31923.1067594685	-0.00394586688653017	0.173945539428381	-0.0226844959606154	0.981901943085603	1
LOC105833221	9258.65231111382	-0.0309054770380281	0.224307177224124	-0.137781935560394	0.890412761516449	1
LOC105833222	4127.34731591212	0.0435991213279817	0.0584739895727169	0.745615642896451	0.455899630595651	1
LOC105833223	2876.31662165119	0.144038222220556	0.126787409923333	1.13606092519481	0.255931066995837	1
LOC105833224	44.6254728934551	-0.195113716577449	0.419900786882576	-0.464666232292659	0.642170493747976	1
LOC105833225	9605.31453382541	-0.0831554707820296	0.0978922780656092	-0.849458940227106	0.395625968292067	1
LOC105833226	1002.3161632702	-0.0255239031570525	0.164428048806627	-0.155228401372502	0.876641258602673	1
LOC105833227	14191.443454373	0.0756009881262919	0.090055063575579	0.839497359999569	0.401190270039337	1
LOC105833228	2195.39525284031	0.0902789575106715	0.100341126291174	0.899720392301517	0.368269068384201	1
LOC105833229	4996.89866321109	0.0248724544788927	0.0673880467095816	0.369092972617	0.712058426776335	1
LOC105833230	14798.4417787581	0.034977289072057	0.0826345854836841	0.423276632505928	0.672093441189739	1
LOC105833231	1436.31979287819	0.175300026884947	0.132148849605524	1.32653464186963	0.184662668432107	1
LOC105833232	10180.0797159176	-0.290775566119328	0.173891117844521	-1.67217031970153	0.0944907413721389	1
LOC105833233	26948.9179837494	0.00625235201904992	0.110653644110259	0.056503805810678	0.954940463772381	1
LOC105833234	7673.71984772745	-0.0669271387703509	0.274935689001007	-0.243428341418802	0.807673590721982	1
LOC105833235	14345.948982713	0.019269577019679	0.136737245769754	0.140924127228116	0.887929881582629	1
LOC105833236	26089.4330600932	-0.0165877980914479	0.105418994633606	-0.157351131540388	0.874968124971749	1
LOC105833238	2364.8674193884	-0.0110848460058002	0.252971263745524	-0.0438185975817037	0.965049002595253	1
LOC105833239	715.734978118727	-0.12493103744202	0.494484676408492	-0.25264895638306	0.800539495236376	1
LOC105833241	6780.5726860195	0.0896199556625284	0.0845630386601905	1.0598005592332	0.289235342354588	1
LOC105833242	99.0045747009819	-0.790500933460178	0.41284657183455	-1.91475716983058	0.0555234789369904	1
LOC105833243	328.059467925785	0.0935299602627094	0.279167669644804	0.335031489791462	0.737601332138041	1
LOC105833244	4161.32458435217	0.035699590992795	0.0689334263187557	0.51788505082739	0.604538472775823	1
LOC105833245	696.497305140963	0.0318755363756901	0.186313065090691	0.171085889012529	0.864156231221115	1
LOC105833246	12425.8684285175	0.0726018993558046	0.391932745619792	0.185240708175567	0.853040241061857	1
LOC105833247	14.1683850550917	-0.0105156966193656	0.609178090844575	-0.0172621057411741	0.986227516333691	1
LOC105833248	2601.88468675635	-0.0624947837935602	0.100912449313341	-0.619297066108356	0.535720676885866	1
LOC105833249	60592.1137280139	0.0702196640595567	0.0914282989692261	0.768029864398899	0.442469442582711	1
LOC105833250	128487.35264786	-0.202452199614825	0.364213321110928	-0.555861600551299	0.578305470449245	1
LOC105833251	3260.34064207668	-0.0215891712401694	0.0982443253702231	-0.219749803958783	0.826066014622129	1
LOC105833252	8232.30828053564	0.0415259690149262	0.0766289333551657	0.541909787814198	0.587880653695043	1
LOC105833254	0.998444950442955	0	2.90716972082413	0	1	1
LOC105833256	37895.6035633996	-0.0857966383336443	0.116489400724167	-0.736518840343257	0.461415006157457	1
LOC105833257	4621.03286026052	0.0517567254934587	0.073718976016144	0.702081448908411	0.482628370679191	1
LOC105833259	2869.15895527473	-0.134750737682907	0.217775857845231	-0.618758842307817	0.536075239620081	1
LOC105833261	12011.5434565107	-0.0824876807977316	0.174631078167226	-0.472353957058787	0.63667416295251	1
LOC105833262	3371.92417263977	-0.0213507616193993	0.0958933891410384	-0.22265102746548	0.823807118960126	1
LOC105833263	34577.901459889	0.0261839689634565	0.127567577206284	0.205255673399798	0.837372374187482	1
LOC105833264	6862.35074474566	-0.0449446385113787	0.0539841840751032	-0.832551964643042	0.405097459570671	1
LOC105833265	4400.51878792163	0.0379879272351888	0.108573136929454	0.349883298111499	0.726426281951524	1
LOC105833266	4930.46978645262	-0.00987372689119414	0.0540672471970352	-0.182619375001869	0.855096680941419	1
LOC105833267	21858.5852288212	0.0341488894564151	0.174267395200979	0.195956847906241	0.844643941501051	1
LOC105833268	997.646224423185	-0.0911210296595173	0.548284192938885	-0.166193063438679	0.868005018111865	1
LOC105833269	3542.93926500299	0.0561932645456914	0.121983254679588	0.460663758261688	0.64503986047117	1
LOC105833270	31767.0616983465	0.0777591709698088	0.097527208924275	0.797307457349517	0.425272490369795	1
LOC105833271	6762.37453856532	0.016023884315987	0.168751846675854	0.094955312381063	0.924350322024964	1
LOC105833272	6380.86936466354	-0.0427971030034684	0.12311002843931	-0.347632955219129	0.728115853453695	1
LOC105833274	0.575670813814434	0	5.21169392885867	0	1	1
LOC105833276	856.679954884184	-0.097261312970855	0.604833221918955	-0.160806829793962	0.872245545850004	1
LOC105833277	2388.09171232212	-0.224264398379012	0.215665866198009	-1.03986969441473	0.298400443958363	1
LOC105833278	625103.356277145	-0.0362676090246057	0.101826360303127	-0.356171122257936	0.721712416848137	1
LOC105833279	4300.09180508421	0.0117188117607888	0.0675777172238146	0.173412364936456	0.862327306534363	1
LOC105833280	3945.73575539271	-0.148677454522688	0.364592779266085	-0.407790452740101	0.683427523453499	1
LOC105833281	414.132755466395	-0.109791181758368	0.254825892404637	-0.430847826028728	0.66657902195578	1
LOC105833282	14.4278776360629	46.1720921799763	3.48490588045114	13.2491647590778	4.56252724699397e-40	1.84953448275018e-36
LOC105833285	25801.2679915431	-0.0579519317841822	0.200476079200257	-0.289071554149329	0.772526621262958	1
LOC105833286	2120.69673795341	0.0318829333876442	0.0676900296283242	0.47101373071793	0.637630929629128	1
LOC105833287	3128.62265869742	0.00426666066821837	0.0717970644357463	0.0594266729670647	0.952612268641417	1
LOC105833288	3.22784611438369	1.76964608238581	1.33610222788617	1.32448404429767	0.185342338712535	1
LOC105833289	3711.42866553453	0.0516741384072631	0.0874195375195932	0.591105145067617	0.554449972729749	1
LOC105833290	3150.92001288196	-0.00514155883003315	0.0862656035401892	-0.0596014937475957	0.952473028647266	1
LOC105833291	23508.2900272044	-0.19001424760327	0.104355166501555	-1.82084178458417	0.0686309105873052	1
LOC105833292	2200.96047063672	0.0241748939983878	0.0772929631529184	0.312769662492555	0.754455665627065	1
LOC105833293	10502.0548990356	-0.0865070351700672	0.0874581293875685	-0.98912514795181	0.322601914996261	1
LOC105833294	6443.49257690737	0.0952595271400159	0.130659425152915	0.729067398150043	0.465960435986491	1
LOC105833295	5658.80013426196	-0.11825146421108	0.292739604960223	-0.403947611486145	0.686251243837817	1
LOC105833296	4577.59436001611	-0.00323891023582097	0.0828131153478769	-0.0391110782659864	0.968801828549239	1
LOC105833297	1024.97703678856	-0.144337881813823	0.141849412953806	-1.01754303248916	0.308895171916949	1
LOC105833298	2383.49973200047	-0.122272976900418	0.197640562647783	-0.618663371841951	0.536138144508111	1
LOC105833299	7623.01757056628	-0.0205430498863777	0.113103536759933	-0.181630481900678	0.855872725625563	1
LOC105833300	7340.51437037256	0.000740036941777597	0.340515020410582	0.00217328721912263	0.998265969046695	1
LOC105833301	507.50929386717	0.0320419084024929	0.215690986449442	0.148554693591721	0.881905025485989	1
LOC105833302	17862.533137524	0.0071283485619493	0.0889111260279332	0.0801738644015125	0.936098976419161	1
LOC105833303	3770.48680099992	0.11157241484784	0.0695280790986362	1.60471015874835	0.108557605240576	1
LOC105833304	173.701083700754	0.0184475753457452	0.195018025020701	0.0945942065805818	0.924637151680828	1
LOC105833305	10244.61303285	-0.00755689738899277	0.0677727494204289	-0.111503479696736	0.911217106409661	1
LOC105833306	183.26379655533	0.228239078058687	0.24243215339301	0.941455474714549	0.346471496451517	1
LOC105833307	3909.77569988688	0.0149450081472044	0.0754194137496746	0.198158635876016	0.842920949491161	1
LOC105833308	38.3762362981982	-0.265984928339699	0.430231161454043	-0.618237245858146	0.536418961530008	1
LOC105833309	11.6825941269327	1.4788369418014	0.766399797685485	1.9295894209099	0.0536577306544999	1
LOC105833310	2567.07305012087	0.024744753718	0.112541977441463	0.21987132517616	0.825971369041885	1
LOC105833311	4117.7588129626	0.0129581350246826	0.17624325811358	0.0735241459070833	0.941389030415681	1
LOC105833312	906.124156231411	0.0159757812360305	0.224583506717646	0.0711351491012016	0.943290194079183	1
LOC105833313	1.42267721730934	1.5424462600054	2.21859597738731	0.695235309054258	0.486907847872101	1
LOC105833314	15856.7556687782	0.0416326821725319	0.0893199738066565	0.466107191910408	0.641138775642091	1
LOC105833315	14078.111266769	0.0284628775223946	0.087566987083734	0.325041188126955	0.745149899093921	1
LOC105833316	11381.8679320724	0.0209679162882074	0.082812206855288	0.253198375993629	0.800114921406471	1
LOC105833317	9931.6501917708	-0.0384941647221915	0.185118707786753	-0.207943136501011	0.835273367208418	1
LOC105833318	1110.2826411633	0.12457034135637	0.111781644924438	1.11440783896656	0.265104261904688	1
LOC105833319	32905.2330784555	-0.00269454267721592	0.0987640496337102	-0.0272826264942484	0.978234313760259	1
LOC105833320	19960.0048679513	0.00798897846936763	0.0903334025339854	0.0884388082953258	0.929527917561661	1
LOC105833321	3947.66702126843	-0.0614651716744176	0.133155325100391	-0.461605058814409	0.644364566146313	1
LOC105833322	3391.88440416793	0.140273270553121	0.107581553861877	1.30387845794844	0.192275026251747	1
LOC105833323	2014.86980323914	-0.0310064818039797	0.0796387052650099	-0.389339350769214	0.697025130452565	1
LOC105833324	22.7039203956589	-0.647103154821069	0.599290900674255	-1.07978137844746	0.28023954537797	1
LOC105833327	269.146543306748	0.328137014554354	0.399316466547205	0.821746764894716	0.411221037481154	1
LOC105833328	8.387062431147	-20.0416723473604	5.00283008702564	-4.00606696584331	6.17381523332716e-05	0.0263443194758947
LOC105833329	65.0540949725849	0.842791823952654	0.676787126923021	1.24528347308313	0.213027568497631	1
LOC105833330	5.18208475904249	-1.10361096142341	1.30345200674553	-0.846683234758231	0.39717170589667	1
LOC105833331	4535.85655272409	-0.0215977466193775	0.088845088680346	-0.243094434821081	0.807932242300111	1
LOC105833333	2232.59818580388	0.000232838154219846	0.100545783765913	0.00231574259505431	0.998152306388039	1
LOC105833334	2488.64422281619	-0.1180698672436	0.117849632152511	-1.00186878047106	0.31640697257747	1
LOC105833335	3095.66446773996	-0.0287224507131648	0.0958720032184093	-0.299591640405501	0.764488661441343	1
LOC105833336	10788.6487268958	-0.00670091721347757	0.117643558017362	-0.0569594912497346	0.954577464023091	1
LOC105833337	1302.09824852861	0.0802813725443221	0.144803655957153	0.554415370341735	0.579294609394592	1
LOC105833339	213.536193179065	-0.256921022331315	0.251542061298399	-1.0213839427297	0.307072569916699	1
LOC105833340	6186.9821446065	0.0873289631095937	0.504936770756723	0.172950294308569	0.862690498129702	1
LOC105833341	7052.35562067972	0.0831169715450915	0.0796083458054531	1.04407359183436	0.296451342823183	1
LOC105833342	9686.23038681314	-0.0460292748529402	0.0826786146454379	-0.556725279569982	0.577715142266739	1
LOC105833343	18740.2621073181	0.0208615769718097	0.233652446386181	0.0892846503191739	0.928855692617099	1
LOC105833345	4010.63200134605	-0.0605095486601241	0.093427718897167	-0.647661629486267	0.517203826804095	1
LOC105833347	1298.97112234979	-0.00700791081967592	0.139882123919118	-0.0500986875472951	0.960043745612176	1
LOC105833348	11682.5723126811	-0.0486541748630085	0.0916465394756466	-0.530889383727767	0.595495434921725	1
LOC105833349	21602.0100667758	-0.0191110990676529	0.0955497816565843	-0.200011959591285	0.84147122771139	1
LOC105833351	36319.6142503445	-0.0317520792509695	0.0938134251633306	-0.338459865373092	0.735016667036334	1
LOC105833352	38.2978043042646	-0.814073080421445	1.36436079670869	-0.596669944185785	0.550727763053112	1
LOC105833353	6819.50670286173	-0.0705227417247662	0.062676385570734	-1.12518839563869	0.260509209461618	1
LOC105833354	3176.09481998404	-0.0251108452266166	0.0725845567378008	-0.345953000957561	0.729378036031287	1
LOC105833355	28337.0034500258	-0.0329087898973959	0.12595207871841	-0.26128024429807	0.793876400337071	1
LOC105833356	12783.8019964858	-0.0279355501136074	0.0815561492355037	-0.342531499776184	0.731950942677601	1
LOC105833357	47.6964860879121	-1.17766902922904	0.341524601893498	-3.44826997147424	0.000564189806844933	0.145211709809374
LOC105833358	1579.23268867482	-0.0636490179736965	0.153589883005907	-0.414408922827611	0.678574655345539	1
LOC105833359	16967.403603106	0.149182710640484	0.111135399461185	1.34235096435306	0.179482226006862	1
LOC105833360	5911.37463448086	-0.0686865607383292	0.0642659917607004	-1.06878550935756	0.28516633029989	1
LOC105833362	3347.57490688321	-0.0691185996652288	0.153613400142088	-0.449951629228283	0.652745318890219	1
LOC105833363	803.006043213705	-0.0882204105113558	0.171596372062161	-0.514115825708704	0.607171013483432	1
LOC105833364	10293.2723555376	0.0970465931286517	0.243465932003759	0.398604405675753	0.6901847148436	1
LOC105833365	123.422404243403	-0.289963649648529	0.650472840775101	-0.445773645680594	0.655760760589969	1
LOC105833366	5187.29611460864	-0.0521121640911567	0.0728043521638648	-0.715783638509205	0.474124956718507	1
LOC105833367	1040.15052551855	-0.0202739405230886	0.156917401877697	-0.129201352306931	0.897198326193895	1
LOC105833370	280.735321071689	0.389329180374132	0.580912409064451	0.670202898576636	0.502728456359224	1
LOC105833372	21125.589283075	-0.0326919081973345	0.100676165185469	-0.324723415290086	0.74539041137828	1
LOC105833373	24400.9077792333	-0.127984295241029	0.140950041917816	-0.908011757212906	0.363872009932494	1
LOC105833374	1147.65538171118	-0.183997464749984	0.126386309102426	-1.4558338324515	0.145438560621885	1
LOC105833376	8567.17292574951	-0.117455454829469	0.166335209513257	-0.706137054043921	0.480102910510482	1
LOC105833377	11.7262027231877	-1.86550821277811	0.89350419775618	-2.08785612587258	0.0368108148906591	1
LOC105833379	8.03362957647563	-3.74942601857938	1.1332685353952	-3.30850623790755	0.000937950953238323	0.211234370927214
LOC105833380	958.883917115026	0.196605052222036	0.158421181715876	1.24102755763204	0.214595568819716	1
LOC105833381	9182.06508606982	0.0482312346699199	0.108516021672156	0.444461876934949	0.656708685577621	1
LOC105833382	7407.49946148979	-0.0431967041954896	0.155367449994986	-0.278029305346027	0.780989862865022	1
LOC105833383	14781.0745047261	0.06317564112453	0.168556541012638	0.374803853620804	0.707806348079193	1
LOC105833385	41296.4739595601	0.0150137122733422	0.0614664044604244	0.244258833831885	0.807030363804465	1
LOC105833387	21465.974489316	-0.0544245278395884	0.120752844108532	-0.450710111562028	0.652198493690657	1
LOC105833388	8997.52756161036	0.0726324663661538	0.0968804679748056	0.749712175059294	0.453428073190188	1
LOC105833389	1556.32562277588	0.0167796448275977	0.116064387225136	0.144571864193358	0.885048912931251	1
LOC105833390	2152.31450777923	0.0100558320801761	0.0958062012183634	0.104960137781234	0.916407439390513	1
LOC105833391	135176.747656635	-0.0340234396793426	0.0804080723393362	-0.423134626779233	0.672197039863666	1
LOC105833392	196.488611729758	0.36981226098123	0.316751231072157	1.16751641257863	0.243001884185562	1
LOC105833393	32658.2733363924	-0.0416292975198754	0.125171779961784	-0.33257733917809	0.739453351238972	1
LOC105833394	3368.02910427035	-0.0609283423650221	0.0611196024114752	-0.996870724957184	0.318827263222703	1
LOC105833395	4048.3391113452	-0.0625832561762509	0.0730772488698506	-0.856398634925497	0.391777319497891	1
LOC105833396	4478.83205346518	-0.0920779370029286	0.129024624556116	-0.713646230862554	0.475445962695273	1
LOC105833397	5601.74047437728	-0.0405301195011126	0.152391107057649	-0.26596118555514	0.79026910214034	1
LOC105833398	55917.3410843257	0.0703075436314	0.0927799896187241	0.757787793686184	0.448578030870134	1
LOC105833399	4432.70086502285	-0.227688893768224	0.2141601754014	-1.06317102767341	0.287704398566428	1
LOC105833401	0.56513572440068	-1.11349080968474	7.22638966231875	-0.154086737875611	0.877541345038034	1
LOC105833403	3101.47311451752	-0.0707213377896629	0.139989494489395	-0.505190321942482	0.613425167169809	1
LOC105833404	9446.12570583647	-0.201958216438639	0.377963579448669	-0.534332479159059	0.593111524931217	1
LOC105833405	10.7095878458687	0.332251078105306	0.857936397249637	0.387267726570912	0.698558015501819	1
LOC105833406	78.246932779837	0.358312915510121	0.524242064436553	0.683487533369208	0.494298825112148	1
LOC105833407	15.0530056420735	-0.428986628747803	0.584438841751626	-0.734014576207981	0.462939854403285	1
LOC105833408	5926.86203053486	-0.0692081333952122	0.0746593138116	-0.926985929308919	0.353933839908251	1
LOC105833411	137.051231767098	-0.0335292205676649	0.22366595120243	-0.149907575951599	0.880837534518418	1
LOC105833412	24950.9754894657	-0.0640621480592993	0.100115196485948	-0.639884356300407	0.522247784973472	1
LOC105833413	18260.7502180316	0.163040617233051	0.103828411134406	1.57028905144271	0.116347880145288	1
LOC105833414	92.5554422894946	-0.129997231227764	0.288246756608279	-0.450992867213517	0.651994689799354	1
LOC105833416	2840.62092346477	0.00227211220020439	0.175710375594394	0.0129310075885859	0.989682836214049	1
LOC105833417	4122.07389417618	-0.137624752682617	0.358565896592732	-0.383819972815023	0.701111883646807	1
LOC105833418	3101.6174826795	-0.0169115406378098	0.0775540655491174	-0.218061303660467	0.827381347076947	1
LOC105833419	2309.38121801987	0.0365906791486162	0.226149148748359	0.161798880743661	0.871464234466846	1
LOC105833420	242855.535716602	0.0799327491259682	0.0931424597985425	0.858177347891117	0.390794542150782	1
LOC105833421	14416.4525190858	-0.0874471550648488	0.107450415123975	-0.813837293824815	0.415738167286616	1
LOC105833423	11612.8475079709	0.0589538940737261	0.0539801960984646	1.09213930913087	0.274771873705696	1
LOC105833424	13380.6564432695	-0.237704864612009	0.422195265902348	-0.563021151134815	0.573420481297118	1
LOC105833426	0	NA	NA	NA	NA	NA
LOC105833427	487.838212251235	0.0219840091121711	0.269176008105245	0.081671502846478	0.93490794006781	1
LOC105833428	2675.2141707581	0.078293674872621	0.16148418092197	0.484838046832916	0.62779123177644	1
LOC105833430	2048.12477260479	0.0292702402000509	0.127069117320572	0.230348969263771	0.817820611534869	1
LOC105833431	1887.75945266297	0.0628882251066595	0.119389573986641	0.526748048482829	0.5983685641927	1
LOC105833432	6776.5798541714	0.105224243331215	0.110222396136763	0.954653927144304	0.339752736292153	1
LOC105833433	17287.3629060625	0.110363519977494	0.123133977737626	0.896288108329092	0.370098908612844	1
LOC105833434	3905.60886226608	-0.295189524462234	0.372055099011341	-0.793402711712964	0.427543231351712	1
LOC105833435	2696.09508990842	-0.101958879691639	0.313234250485968	-0.325503611222126	0.744799949952112	1
LOC105833436	3605.11211591916	0.0308979978261278	0.188483724482959	0.163929261854762	0.869786831071863	1
LOC105833437	4800.62372561633	0.0317411102087395	0.116154905984613	0.273265342859856	0.784649254182738	1
LOC105833438	21786.5593799449	-0.0181609361712972	0.10234618412398	-0.177446148351729	0.859157961266425	1
LOC105833439	318.345961495905	-0.040078683519812	0.203361105744811	-0.197081361123719	0.843763869042887	1
LOC105833440	1867.22278202779	-0.147928488220541	0.156634339093189	-0.944419270237617	0.344955437942512	1
LOC105833441	5529.04010335343	0.0349302606059184	0.105142528035745	0.332218192376382	0.739724507626053	1
LOC105833442	1930.83233242499	0.100258053527972	0.0733282933159656	1.36724924301686	0.171547195190923	1
LOC105833443	7100.22292290372	-0.0498009885996634	0.14389993767433	-0.346080682205516	0.729282080801418	1
LOC105833444	9731.77208827926	0.0749606357624511	0.085407911724483	0.87767789012646	0.380118546388708	1
LOC105833445	6963.01122426153	0.121284066728193	0.0850547555236193	1.42595279924722	0.15388196716291	1
LOC105833446	3477.3072518992	0.0597534991363647	0.0773264604472741	0.772743234214222	0.439674354374684	1
LOC105833447	7051.70689288863	0.0187645760592666	0.0888873741822471	0.211105077992216	0.832805277859897	1
LOC105833448	1647.41446834392	-0.0646958500650756	0.201300547414805	-0.321389339949293	0.747915360474866	1
LOC105833449	9960.99819836037	0.0371491294792332	0.0894296373379747	0.415400649997476	0.677848630917559	1
LOC105833450	11083.9353135113	0.0395411559937285	0.0595462011407429	0.664041622072067	0.506663672056052	1
LOC105833451	3089.74227636821	0.0670865861754213	0.0839934035210698	0.798712557928345	0.424457103410784	1
LOC105833452	120250.473597786	-0.165632662621988	0.163601112059751	-1.01241770631421	0.311338375866793	1
LOC105833453	1167.65328858427	-0.125393782738323	0.183712713847692	-0.68255364646282	0.49488893301744	1
LOC105833454	0.0421944769345767	0	7.22638966231875	0	1	1
LOC105833455	433.714121305343	0.0833463407904931	0.122249107203006	0.681774637847366	0.495381463711118	1
LOC105833456	3729.27570789276	-0.0427546741537544	0.0740312892226705	-0.577521674992817	0.563587100808446	1
LOC105833457	35555.5827660347	-0.0483492693327425	0.169562989248938	-0.28514046341658	0.775536530889517	1
LOC105833458	4603.4735618377	0.0393808972558802	0.0635627438589386	0.61955942844878	0.535547884723983	1
LOC105833459	12267.2575081421	-0.0420235189951112	0.0666647659310447	-0.630370757448974	0.528452038588513	1
LOC105833460	5212.1688912901	0.0175953802230216	0.0750229303930283	0.23453336374417	0.814570934834197	1
LOC105833461	4050.01122379425	-0.0754394930964822	0.105294087366236	-0.716464665618758	0.473704478007148	1
LOC105833462	4051.95989134221	0.0949185564058275	0.1030214050792	0.92134791146419	0.35686881440384	1
LOC105833465	1036.3929588955	0.0123479742570024	0.131902577628024	0.0936143514331058	0.925415508886515	1
LOC105833466	349.587865768674	-0.17359324235232	0.131761470704162	-1.31748106198724	0.18767742494188	1
LOC105833467	3205.26350194957	0.133673522919185	0.0843502628281342	1.58474340727958	0.11302464519967	1
LOC105833468	13.1658674510404	-0.416518631806234	1.35024621355328	-0.308476059866245	0.757720114095104	1
LOC105833469	6989.30365891097	-0.0343146223109278	0.147563725150595	-0.232541041342703	0.816117814329294	1
LOC105833470	202.208208648516	-1.0821663773574	0.403613535255522	-2.68119446656389	0.00733598708241887	0.827529798397531
LOC105833471	2182.97279419933	-0.0672749278821031	0.0923750466386353	-0.728280313029533	0.466442011111588	1
LOC105833472	564.256526001923	0.0891007425495612	0.10459776018426	0.851841783156744	0.394301912168365	1
LOC105833473	1893.84023861021	-0.0988773612913017	0.128679931474484	-0.768397683759321	0.442250956046615	1
LOC105833474	15683.0637720754	-0.00849145990457867	0.190312529233391	-0.0446185016760779	0.96441139514061	1
LOC105833475	26970.0136394945	-0.269217729270698	0.395778614848963	-0.68022303169017	0.496363251114026	1
LOC105833477	4.48134404315337	2.9340784029125	1.27479152417149	2.30161430106731	0.0213569329230177	1
LOC105833479	4325.16646640394	-0.0191324530551523	0.0856312620275955	-0.223428367188921	0.823202128463739	1
LOC105833481	283.642533819693	0.127684171261414	0.19184056769713	0.665574402714428	0.505683172175067	1
LOC105833482	356197.803726685	-0.322670069071507	0.576871092384612	-0.559345187046357	0.575926161967323	1
LOC105833483	6732.20902501877	-0.130893626819019	0.0909836632418567	-1.4386497768404	0.150249775605903	1
LOC105833485	7635.68182351614	0.0396062941927257	0.122192633407606	0.324129966661806	0.745839640453924	1
LOC105833486	6922.69348360836	-0.00931234920180723	0.0834093587226083	-0.11164633494878	0.911103831684904	1
LOC105833487	16.7114416958174	0.0546746371865562	0.544832072488191	0.100351355853305	0.920065387149959	1
LOC105833490	4235.85764629035	0.0808014761542623	0.131265512411441	0.615557541885005	0.538186580798898	1
LOC105833491	7190.69166746785	0.075786521110082	0.0590123388098034	1.28424872897076	0.199054940048674	1
LOC105833492	6067.63106827013	0.164431499914505	0.0979791536499757	1.67822943747734	0.09330231708437	1
LOC105833493	11511.9685358996	0.0258878206514052	0.0836362405894685	0.309528745779913	0.756919349069171	1
LOC105833494	1260.17658481263	0.0360291331125691	0.108109242397508	0.333265984605584	0.738933513494596	1
LOC105833495	13650.2368447374	0.0398709323448531	0.155640988669452	0.256172443298536	0.797817685885392	1
LOC105833496	10339.7560264433	-0.0479004040158244	0.13744768926788	-0.348499158268631	0.727465345854948	1
LOC105833497	6940.0206325713	0.0215882898467463	0.0631235171845867	0.34200074409063	0.732350332285239	1
LOC105833498	30468.8634299852	-0.0456772173271504	0.175510971940456	-0.260252774069571	0.794668798496037	1
LOC105833499	2123.92821943085	0.0176254099222734	0.104829571975406	0.168133949134206	0.866477901959851	1
LOC105833500	1034.25928607749	0.0789548376666404	0.110863108735053	0.712183147013596	0.4763513715719	1
LOC105833501	45323.9598662923	0.0112625489240306	0.0686420278863539	0.164076576273027	0.869670861323156	1
LOC105833502	105.527544972706	0.0990452887229187	0.393336587195422	0.251807972986021	0.801189494310466	1
LOC105833503	5964.04190185507	0.051629056649338	0.135994664152404	0.379640311413095	0.704212433022507	1
LOC105833504	1032.33548706348	-0.0205122212077782	0.1680763703327	-0.122041076727056	0.902866486868564	1
LOC105833505	106.406991499035	-0.129118216734014	1.25333118181641	-0.103020030625016	0.917947073397108	1
LOC105833506	12968.0597847729	-0.113991248770563	0.153838166929352	-0.740981585037425	0.458704605925495	1
LOC105833507	4109.9298590896	-0.0291680015331245	0.069948117106206	-0.416994806148065	0.676682206725993	1
LOC105833508	1448.33375912973	-0.0835279091867367	0.104491965482316	-0.799371595712523	0.424074975503252	1
LOC105833509	7381.2360512218	-0.0844736419678065	0.20484405862523	-0.412380239557516	0.680060744457957	1
LOC105833511	5791.70832096517	0.181875867676525	0.199692537970751	0.91077948893195	0.36241157176816	1
LOC105833512	2767.25455129201	-0.0445652690469151	0.180674883463709	-0.246660012684423	0.805171355710475	1
LOC105833513	5718.99938265638	0.0260025054779606	0.0816860883873301	0.318322323804572	0.75024045238163	1
LOC105833514	2786.08684290694	0.0509077983337504	0.213396329451303	0.238559859322077	0.811446894090909	1
LOC105833515	1709.36689177199	-0.00488811633278402	0.0949409887325713	-0.0514858376559866	0.958938386797594	1
LOC105833516	1900.75946117072	0.185289881681523	0.0663410518637277	2.79298980761008	0.00522233374147409	0.68805748580173
LOC105833517	2308.09949416292	0.0284792184265093	0.101831653843686	0.279669605191972	0.779730999663592	1
LOC105833518	10629.0027196669	0.00434413906143546	0.0934148699163717	0.0465037211455145	0.962908768251764	1
LOC105833519	9679.82108700818	0.0763526601464942	0.201050400835823	0.379768753651197	0.704117078651272	1
LOC105833520	2061.30440547808	-0.0467409599055251	0.593012926495317	-0.0788194621351044	0.937176223660712	1
LOC105833522	12048.3924090779	0.00463452864187403	0.12511048646336	0.0370434867043004	0.970450332141918	1
LOC105833523	934.449953170171	0.105319404738952	0.157541206535878	0.668519729249161	0.503801892466654	1
LOC105833524	857.099317818608	-0.125265083701586	0.335534358251158	-0.373330124385715	0.70890275850696	1
LOC105833525	1035.13553192603	-0.0312940350201032	0.586026785277033	-0.0534003492780787	0.95741292692789	1
LOC105833526	2126.56580837512	-0.101288975719209	0.17045565038848	-0.594224805621666	0.552361763863171	1
LOC105833527	3336.97234568339	0.0542331480663077	0.124628396801205	0.435158835853559	0.663447139489638	1
LOC105833528	376.60824985086	-0.131094028230253	0.176739233421414	-0.741736996887806	0.458246699461941	1
LOC105833529	5810.6203819578	-0.135403267367432	0.144881008133101	-0.934582586856648	0.35000345637349	1
LOC105833530	13539.166246807	-0.0549570184249185	0.140455212509732	-0.39127788455064	0.695591844021939	1
LOC105833531	6522.23251863331	-0.164145711814472	0.248500042100479	-0.660546012093235	0.508903501453068	1
LOC105833532	1809.35747863677	0.176748301671468	0.496926148323593	0.355683238380065	0.72207779906757	1
LOC105833533	16977.5456901162	0.0741471759708852	0.141741327720046	0.523116138133923	0.600893435703597	1
LOC105833534	50135.5063180698	-0.321098996945396	0.581280196348152	-0.552399684287673	0.580674546876527	1
LOC105833535	10362.8481379209	0.0438117825145818	0.0783920940280624	0.558880114860796	0.576243541332596	1
LOC105833536	1053.72779129403	0.0191529694757754	0.126942184826279	0.150879469279549	0.880070796208504	1
LOC105833537	136.661457164157	-0.0506102563303372	0.202023870904723	-0.250516219215528	0.802188163386972	1
LOC105833539	8792.0098151257	0.0115861818280425	0.105830150432623	0.109479026351937	0.912822556313316	1
LOC105833541	6453.30442430292	0.160861008671819	0.115928741512418	1.38758522324326	0.16526338362791	1
LOC105833542	9510.99382874508	-0.0248060012092087	0.0696500970732406	-0.356151710501192	0.721726953338579	1
LOC105833543	1670.22029090151	-0.132428486685601	0.0897237501746296	-1.47595799805352	0.139955168130354	1
LOC105833544	303.111727456296	-0.361175279845126	0.201070796411395	-1.79625925938123	0.0724532940092902	1
LOC105833546	17277.4721434803	-0.00912854188883361	0.102674454690089	-0.0889076247484054	0.929155323879322	1
LOC105833547	9.96270680172287	0.136603433778558	1.21168040751407	0.112738831899428	0.910237614085812	1
LOC105833548	14737.9289843351	-0.085799647806893	0.0767683533801546	-1.1176434563083	0.263719301053186	1
LOC105833549	19603.7428179693	-0.0601832417886435	0.0935136390219487	-0.643577155355037	0.519849667955539	1
LOC105833550	968.613332603768	-0.00161451153062983	0.1967024699384	-0.00820788641411285	0.993451127685704	1
LOC105833551	5182.48570366764	0.0875616726685192	0.0857345392495992	1.02131152082827	0.307106869795217	1
LOC105833552	18877.3731166626	0.0607761595925664	0.083394506917445	0.728778930880072	0.466136901556466	1
LOC105833553	6217.88821784154	-0.0297001389645187	0.0963524477895669	-0.308244778891176	0.757896081518733	1
LOC105833554	495.507022660759	0.566873113076896	0.520496101076913	1.08910155504341	0.276109104243085	1
LOC105833555	103.762484799342	-0.216390995142025	0.328946939285057	-0.657829483418619	0.510647706816408	1
LOC105833556	1443.72158459759	-0.773934152990687	0.398049604478338	-1.94431584476754	0.0518573750868067	1
LOC105833557	4808.50679310656	-0.159135584493427	1.05555754866263	-0.150759742749269	0.880165243847644	1
LOC105833558	280.557021492179	-0.101304990749504	1.37310413647588	-0.0737780828550311	0.941186966835523	1
LOC105833559	389.539404764722	-0.149892198592166	0.270006873373917	-0.555142158861226	0.578797428250997	1
LOC105833560	555.690404407716	-0.0606116782682738	0.238749690979582	-0.253871232333688	0.79959504010138	1
LOC105833561	270.115783534573	-0.760578628659627	0.69990908660094	-1.08668203230983	0.277177357364932	1
LOC105833562	2804.87185260546	-0.252757134083924	0.475684058230577	-0.531355065847942	0.595172753189646	1
LOC105833563	4824.97355485703	-0.0635240963392898	0.209453530797697	-0.303284915261921	0.761672741036958	1
LOC105833564	17035.3075119216	0.0419010937154018	0.135883280244687	0.308360922991776	0.757807713070136	1
LOC105833565	10750.3929256588	0.0429968825975554	0.255544898393681	0.168255687622127	0.866382132954207	1
LOC105833566	5814.09400490262	-0.117466692626207	0.110799433185289	-1.06017412949909	0.289065388292405	1
LOC105833570	4204.58006993573	0.0837332184582818	0.148333478286257	0.564493055955255	0.572418624667646	1
LOC105833571	2314.7259935631	-0.0380147926556457	0.129537536751084	-0.293465458809008	0.769166397675594	1
LOC105833572	265.090076345374	0.251682370472748	0.842357385878833	0.298783360473734	0.765105347756361	1
LOC105833573	446.777885089124	-0.0546199710920332	0.363875634069035	-0.15010615160253	0.880680866700146	1
LOC105833574	661.018274955907	0.143328228963317	0.212239386598718	0.675313999254571	0.499476291568315	1
LOC105833575	673.665310026791	-0.881417965474702	0.958284451818019	-0.919787401123446	0.357683868441741	1
LOC105833576	30.5825469254874	-0.604775226964768	0.554458694296445	-1.09074892897508	0.275383374352194	1
LOC105833577	38.2320802490723	0.376419744836978	0.337775092720073	1.11440941901815	0.265103584365	1
LOC105833579	23788.860616846	0.0310252196236459	0.0843430238472722	0.367845711576883	0.712988282112533	1
LOC105833580	9439.80072372967	0.0255211747894355	0.274140283915611	0.0930953102729392	0.925827843117492	1
LOC105833582	9680.56499911403	-0.0233996560572221	0.100056165350984	-0.233865209356557	0.815089623195488	1
LOC105833583	2311.07659892286	-0.0495744674825492	0.0958593034771483	-0.517158644850441	0.605045418150329	1
LOC105833584	4987.8744899429	-0.0395978855037853	0.161194886582457	-0.245652243339181	0.80595144375133	1
LOC105833585	19800.0910036899	-0.0195795681862916	0.064505046771393	-0.303535446702053	0.761481838275103	1
LOC105833586	191.122045963974	0.207971983673256	0.186675319073762	1.11408398659856	0.265243157762638	1
LOC105833587	8306.06007063099	-0.139531720940293	0.149167166519212	-0.935405050563335	0.349579595073371	1
LOC105833588	5036.87652183827	0.130313794027008	0.0928655207652985	1.40325271374242	0.160541493440422	1
LOC105833590	2997.8585531716	0.027257137747931	0.175716712496378	0.155119779790399	0.87672688890894	1
LOC105833591	6251.48340542365	-0.0695501609924043	0.224137116229668	-0.310301846308836	0.756331427254996	1
LOC105833592	1996.15812154238	-0.0370498635823292	0.0608124639153329	-0.609247861325146	0.542360160574914	1
LOC105833593	16385.4028202437	0.180747888228076	0.54941513450556	0.328982361198946	0.742169020366623	1
LOC105833594	21732.488209834	0.120267198145284	0.0859365636685032	1.399488099259	0.161666664604096	1
LOC105833595	6706.20988566256	-0.0177560342425752	0.0755796430958395	-0.234931438086569	0.81426194827788	1
LOC105833596	6620.55554050218	0.158985995737881	0.117381548258767	1.35443771270931	0.175596772706186	1
LOC105833597	22781.4005414734	-0.0295121348898469	0.130166663065007	-0.226725754466856	0.820636999395021	1
LOC105833598	13594.5880602533	0.0393282385384326	0.0674776130394171	0.582833872849933	0.560005139860293	1
LOC105833599	1952.44522366779	-0.225576278912352	0.291236678665091	-0.774546255458963	0.438607825615499	1
LOC105833600	12732.584282964	0.00274586698490387	0.0748012931674969	0.0367088170354923	0.970717178405167	1
LOC105833601	11496.4761569804	0.0604797965927283	0.121023620627966	0.499735475429601	0.617261349626551	1
LOC105833602	7871.77292047717	-0.037906610817137	0.0693731919190397	-0.546415838287721	0.584780125409544	1
LOC105833604	3486.7702303622	0.0668778589111215	0.100905958874144	0.66277412808232	0.507475225789033	1
LOC105833606	2602.57512511856	-0.112672752609071	0.153545006335347	-0.733809293432766	0.46306497570775	1
LOC105833607	2686.2988754229	-0.0610534653225178	0.202910372352183	-0.300888833896326	0.763499265259111	1
LOC105833609	1909.51385499585	-0.0910565236999888	0.135682330533227	-0.671100823092732	0.502156302650619	1
LOC105833610	11422.359959442	-0.0153018722193077	0.0813351120677897	-0.188133658764178	0.850771876295254	1
LOC105833611	41519.4671879455	-0.147713229676558	0.150509207961369	-0.981423207771257	0.326384086213913	1
LOC105833612	1740.23410104413	-0.14896458312596	0.120017698216826	-1.24118846919425	0.21453613347915	1
LOC105833613	3005.17482293592	-0.0190437230191909	0.0908412970937337	-0.209637286437476	0.83395077585404	1
LOC105833614	12191.2732166283	0.0776693588251573	0.0905805222339142	0.857462033886102	0.391189588439564	1
LOC105833615	4356.52049700703	-0.012667447125877	0.120405721544558	-0.105206355340757	0.916212067878872	1
LOC105833618	228.973004444929	0.220011621981278	0.293968167202982	0.748419885304663	0.454206931845397	1
LOC105833619	1329.55261846007	-0.224672523085209	0.21565706649456	-1.04180459623787	0.297502282773294	1
LOC105833620	11464.8596812073	-0.0835184344609278	0.0785572785548082	-1.06315335761865	0.287712410427749	1
LOC105833621	5143.28201559073	-0.07755091949009	0.0739657175674584	-1.04847113014704	0.29442159673213	1
LOC105833622	4521.59127322951	0.0328308159367579	0.101504994941168	0.323440397743839	0.746361739259818	1
LOC105833623	5721.20151896685	-0.0352520239879225	0.0802508544786547	-0.439272880232059	0.6604638223903	1
LOC105833624	1951.50913997893	-0.41205177137487	0.364165214855746	-1.13149678927487	0.257846054043528	1
LOC105833625	7378.59205737357	-0.0143041305315092	0.104690249661186	-0.136632882028674	0.891320984135268	1
LOC105833626	482.009858545138	0.0345286386190331	0.237299049967046	0.145506855690439	0.884310703298896	1
LOC105833627	16.6643896928802	-0.238569407258491	0.567849115313947	-0.420128165783252	0.674391827863641	1
LOC105833629	2354.68417966464	-0.156862114670739	0.17067589967704	-0.919064232077052	0.35806197639109	1
LOC105833630	14486.6661049501	0.0568406377910189	0.0864386553196406	0.657583549637931	0.510805767973839	1
LOC105833631	82914.7932806184	-0.898458486261748	0.672588221577272	-1.33582250987802	0.181607293674997	1
LOC105833634	6240.78155454942	-0.0837388832280692	0.130534555202606	-0.641507400841839	0.521193074063613	1
LOC105833635	29.7142064574089	-0.0241217026127279	0.348113300768818	-0.0692926772963126	0.94475665440018	1
LOC105833636	26833.0751866877	0.409198024558281	0.303671511746095	1.3475021815692	0.177818551294907	1
LOC105833637	10959.6825595836	-0.103749889755636	0.100853931035315	-1.02871438614829	0.303613907692486	1
LOC105833640	29130.3032076916	-0.0180148600838321	0.0646916127019065	-0.278472885918659	0.780649376097337	1
LOC105833641	156231.874281364	-0.0293098829245291	0.141608594794192	-0.206978135522967	0.836026934083958	1
LOC105833642	5801.01555202513	0.0194752197153603	0.0928984219991662	0.209639941091088	0.833948703782909	1
LOC105833643	33448.617564934	-0.0983988179251898	0.133913966134295	-0.734791304937611	0.462466603376228	1
LOC105833644	6085.07970351043	0.157659258613857	0.121003169230356	1.30293495299878	0.192596969655125	1
LOC105833645	379.395162278386	-0.236513619609841	0.222122860105351	-1.06478738612345	0.286972154550867	1
LOC105833646	4874.96504542718	-0.0394060997796711	0.197189825041115	-0.199838403281988	0.841606965595462	1
LOC105833647	10196.3276509629	-0.0559719392869007	0.0990865729556322	-0.564879151809632	0.572155965011456	1
LOC105833648	9526.4989132893	0.081481614349821	0.148731946376394	0.547842049640208	0.583800362757216	1
LOC105833649	2046.0727676296	-0.0292157508126602	0.192247982320469	-0.151969089402243	0.879211315528817	1
LOC105833650	25913.1056352873	-0.13411785316054	0.115651938020874	-1.15966801296778	0.246183998252204	1
LOC105833651	2610.13442869836	0.00124370911129082	0.156198732582604	0.00796235085091423	0.993647030317118	1
LOC105833653	1067.58026848539	0.258536638429258	0.250458112772062	1.03225499692457	0.301952677217324	1
LOC105833654	4573.22465702114	0.0109394995147278	0.151679640835961	0.0721223985924299	0.942504501141829	1
LOC105833655	8721.24695716126	-0.0752448040152173	0.129407809185721	-0.581454894327352	0.560933909606016	1
LOC105833656	11304.3739256236	0.00246123026359825	0.157171795457191	0.0156594906639507	0.9875060447985	1
LOC105833657	7417.11032678751	-0.0248561270140717	0.153200480621969	-0.162245750882503	0.871112333054039	1
LOC105833658	12741.0257404149	0.0650138253295201	0.0972011812428293	0.668858387297802	0.50358581715573	1
LOC105833659	6482.97717029984	-0.0583660755852655	0.124669249256619	-0.468167378349452	0.639664898602688	1
LOC105833660	3519.35537555236	0.0145946767234292	0.0734492302798819	0.198704284140426	0.842494072592958	1
LOC105833661	901.020314104588	0.0397247904123642	0.1590841100693	0.24970935434758	0.802812123611279	1
LOC105833662	11896.815800693	0.0806570566411459	0.590703296871823	0.136544111177777	0.891391155391989	1
LOC105833663	82.7764836689083	0.393785946466183	0.875558780576145	0.449753865990653	0.652887926296549	1
LOC105833664	217.799937944464	-0.109978653114041	0.273347243578712	-0.402340450462132	0.687433488970725	1
LOC105833665	2758.28093719801	-0.091710213906399	0.150698554527268	-0.608567309713675	0.542811278181518	1
LOC105833666	7986.92541225025	-0.0314028109767477	0.384867191335762	-0.0815938892264567	0.93496966078368	1
LOC105833667	2299.64101567273	0.0567243241274783	0.164821597975188	0.344155892336497	0.730729051211222	1
LOC105833668	13915.7594978706	-0.0369717962251714	0.159789277326379	-0.231378455699843	0.817020800950735	1
LOC105833670	22.616289113807	-0.0223268242450924	0.534667593069168	-0.0417583271073697	0.966691356165658	1
LOC105833671	172.514458039473	-0.129239391706066	0.286391824766873	-0.451267740660085	0.65179659213434	1
LOC105833672	1143.66595836075	0.142433148140591	0.146500641766657	0.972235660014754	0.33093332389952	1
LOC105833673	32.4525259176775	0.473485374974681	0.499571936773577	0.94778217133778	0.343240358614244	1
LOC105833674	11932.8110508358	0.0322687241562224	0.162505802014742	0.198569674166435	0.842599377691517	1
LOC105833675	4971.44460675984	-0.0918803936604613	0.122344307109062	-0.750998520744867	0.452653546036667	1
LOC105833676	26859.8812375713	0.0603055559103446	0.173018253146355	0.348550253014822	0.727426980471141	1
LOC105833677	69.5280614298529	0.0142105318113659	0.294845697549749	0.0481965038983423	0.961559636436549	1
LOC105833678	11772.4975206973	-0.0621845889179258	0.161671429368698	-0.384635610390451	0.700507406880744	1
LOC105833680	3502.69201818285	-0.0591256240772733	0.167276369094042	-0.35346070934881	0.723743079564454	1
LOC105833681	22240.8261546698	0.071189036838872	0.0690245068299272	1.03135886235708	0.302372564570307	1
LOC105833682	6210.52372325399	-0.0724044590349167	0.0845872518680937	-0.855973653663853	0.392012352600458	1
LOC105833683	5851.32195051532	0.026966955222808	0.0738927367928484	0.364947305963338	0.715150740984427	1
LOC105833684	5726.87576492374	0.185330041355121	0.336672319421355	0.550476028660899	0.581992914118867	1
LOC105833685	3705.11820547281	-0.153859404718248	0.179518477739889	-0.857067231492348	0.391407729668274	1
LOC105833686	1046.47624201703	0.318516160563191	0.284469148727076	1.11968613112693	0.262847537141038	1
LOC105833687	5003.97689758645	0.00355170706781249	0.109209866978318	0.0325218514231653	0.974055890329287	1
LOC105833689	349.768237049041	0.180357298566175	0.226935604131255	0.794751001089542	0.426758358657289	1
LOC105833690	8235.90775213028	-0.00210481451420913	0.215758615481217	-0.00975541351855018	0.992216429627422	1
LOC105833691	6616.04788804002	-0.127649172121083	0.111314074960373	-1.14674781393571	0.251485863007031	1
LOC105833692	2419.99987199737	-0.191532459025563	0.164142015490427	-1.1668703984979	0.243262711806001	1
LOC105833693	823.008679090387	0.177773207549356	0.210536377670799	0.844382379501788	0.398455765500925	1
LOC105833694	8682.00164933448	-0.0971467276365631	0.195998758989361	-0.495649707873079	0.620141575655047	1
LOC105833695	76.3087194791175	-0.0698588232474366	0.337281019730341	-0.207123493943684	0.835913414407136	1
LOC105833696	340.357626922582	-0.22331358039197	0.28138650858771	-0.793618647577631	0.427417473218057	1
LOC105833697	9504.22361887935	0.00198146494683269	0.0563305718554915	0.0351756582893543	0.971939672087401	1
LOC105833698	4444.46582220159	0.152883539441001	0.220000388015463	0.694923953635278	0.487102960288004	1
LOC105833699	3798.42908576667	-0.0631476665078554	0.084149520622335	-0.750422177581541	0.453000478066079	1
LOC105833700	5964.98717526142	-0.0047174872509942	0.0630208375709227	-0.0748559910154353	0.940329292348601	1
LOC105833701	1404.8823266235	0.00283379034307158	0.0827318934012889	0.0342526953822555	0.972675646329698	1
LOC105833702	841.355704303418	0.170645084006371	0.174261285818832	0.979248392461532	0.327457263038927	1
LOC105833703	24090.4935934791	0.0373637786061295	0.098133462929802	0.380744523739644	0.703392827626688	1
LOC105833704	281.908700012275	-0.160998184873137	0.283384120223386	-0.568127052236467	0.569948699925194	1
LOC105833705	605.867656905411	-0.0470650978724589	0.149838698072113	-0.314105090861159	0.75344122312602	1
LOC105833706	912.865520890782	0.022250593032783	0.0885841818296108	0.251180205915108	0.801674787481627	1
LOC105833708	11043.3577099703	-0.164780273840522	0.36887568502013	-0.446709502773352	0.65508481969889	1
LOC105833710	8543.63467120286	0.0725202686181566	0.0838014245434898	0.865382289301315	0.386828998490672	1
LOC105833711	2965.40654243549	0.171406713970276	0.0952365103749506	1.79980044728056	0.0718921533229128	1
LOC105833712	29156.9783433218	-0.00140784926668274	0.0812803558259112	-0.0173209043240179	0.98618060886535	1
LOC105833713	3309.44454088325	-0.186813730887086	0.13203495374123	-1.41488087505385	0.157103426288325	1
LOC105833714	7205.62933229775	-0.0386401240063132	0.160771782935442	-0.240341453585976	0.810065561289003	1
LOC105833715	11049.9573680815	0.0488389256358204	0.0772272493508235	0.632405349748477	0.527122039095395	1
LOC105833716	5202.03101688231	0.0857700722601582	0.0735665491169678	1.16588413198215	0.243661295427774	1
LOC105833717	2728.78600795077	0.0108556865770914	0.0877686409029245	0.123685253245498	0.901564488201602	1
LOC105833719	7753.621750008	-0.0257527417798385	0.106301098310969	-0.242262236129512	0.808576973481729	1
LOC105833721	3413.32973607482	0.0132161124422464	0.204037739687387	0.0647728820290564	0.948354833101631	1
LOC105833722	4212.94330507194	0.122434886982596	0.0916480176742374	1.3359250978869	0.18157375664199	1
LOC105833723	654.328215181699	0.0360756979238257	0.20195329524616	0.178633866210765	0.858225200786392	1
LOC105833724	10164.2881861762	-0.162205579937909	0.207347294364705	-0.782289349059963	0.434044544885005	1
LOC105833726	17287.1065769639	0.0227774235000055	0.0805169757719612	0.282889704706685	0.777261386828026	1
LOC105833727	1049.37457043148	0.175498335396349	0.113970281805972	1.53986050236433	0.123594360332687	1
LOC105833729	7657.21757304449	-0.0773122591534225	0.221865966178675	-0.348463806707338	0.727491890592885	1
LOC105833730	5762.35390481397	0.0529336145270648	0.0925234982141315	0.57210995637625	0.567247484353835	1
LOC105833731	5879.75420912747	0.0925613703021518	0.089711081071722	1.03177187473809	0.302178997772002	1
LOC105833732	253.940052523794	-0.117758068981007	0.139095690417763	-0.846597537474597	0.397219486979499	1
LOC105833733	32.7722882269056	0.0433151803585516	0.385393965507916	0.112391952742348	0.910512635682346	1
LOC105833734	67.2708989553241	0.419197778598013	0.497059296363364	0.843355675399273	0.399029553631159	1
LOC105833736	849.598860246765	-0.218632224802946	0.36702611913613	-0.595685738436112	0.551385187325601	1
LOC105833737	4076.6876338643	0.0245121378101274	0.0692977593981427	0.353721938819054	0.723547279423491	1
LOC105833738	103.21926601607	0.0645235931877053	0.3255000993932	0.198229104408849	0.842865817259627	1
LOC105833739	6988.96113063532	-0.0405447339220911	0.180554036248464	-0.224557338980208	0.822323655812395	1
LOC105833740	26109.2031717714	-0.0307781240183372	0.10934657591672	-0.281473139513563	0.778347527185998	1
LOC105833741	4341.98371876481	-0.0656151518102403	0.0696575806346085	-0.941967137136546	0.346209465238632	1
LOC105833742	16354.5335145246	0.0182205278897654	0.165896620162912	0.109830615427081	0.91254371031672	1
LOC105833743	4355.12648841386	-0.071333364532301	0.262719058003704	-0.271519565707697	0.785991453461153	1
LOC105833744	10559.5510437952	0.0259975139368751	0.0508262997269088	0.511497277522867	0.609002894274469	1
LOC105833746	2134.99568006583	-0.108084243531048	0.0923485287474632	-1.17039486169417	0.241842102505426	1
LOC105833747	1114.5994158099	0.0976714228814287	0.116088778149647	0.841351114536869	0.400151263279588	1
LOC105833748	25.6423532156426	1.42634303124237	0.536521555458311	2.65850088730162	0.00784891439330544	0.84898453395147
LOC105833749	1.41742559112414	0	2.20292541994013	0	1	1
LOC105833750	6494.16772593796	0.0286450145297617	0.0786442718448748	0.364235231095582	0.715682360634258	1
LOC105833751	11267.3124773721	-0.0260887458867719	0.129655960664295	-0.201215167841924	0.84053033181851	1
LOC105833752	2131.60319156888	0.025887049770404	0.113490991145357	0.228097838508155	0.819570180428138	1
LOC105833753	59629.4381808826	-0.233229550562169	0.306866691280505	-0.760035406869801	0.447233420887241	1
LOC105833754	6929.86129718741	-0.0978630645424808	0.107414508354453	-0.911078643301572	0.36225393830391	1
LOC105833755	429.347229054081	-0.248821294241477	0.151611566632079	-1.64117619630763	0.100760845410874	1
LOC105833757	7.7752421685397	2.12525523761615	1.12780938667401	1.88440995679569	0.0595095440679484	1
LOC105833761	6363.08159675188	-0.0435702691590386	0.059359973944182	-0.734000813410213	0.462948242336385	1
LOC105833762	0.333180813951942	-1.37846625126698	6.60265966064637	-0.208774391247669	0.83462436362717	1
LOC105833764	5652.61525496085	7.15146832811705e-06	0.101281946254627	7.06095073463337e-05	0.999943661764289	1
LOC105833765	3578.10098595829	0.109934078422766	0.0876187911412256	1.25468608948932	0.20959273746621	1
LOC105833767	2842.55288069207	0.0320743052941095	0.0612122756212001	0.523984853832177	0.600289074537899	1
LOC105833768	139.336444638516	-0.165732325885523	0.20310230781523	-0.81600414918129	0.414497762629805	1
LOC105833770	19.8193769784813	-0.0116190200532124	0.412871426012343	-0.0281419815496388	0.977548910885971	1
LOC105833773	40343.686748542	0.00285341257336093	0.0972285953828165	0.0293474626690454	0.976587473450896	1
LOC105833774	6792.77139852623	0.0575475062869856	0.150783371479193	0.381656847982914	0.702715911691232	1
LOC105833775	2566.018635949	0.0428270136071525	0.102323002867194	0.418547270966411	0.675547032528177	1
LOC105833776	946.100753180339	-0.103065728840447	0.195859828687628	-0.526221888025972	0.598734047879413	1
LOC105833777	2513.97173370523	0.0233503536408113	0.0996832884972719	0.234245418593412	0.814794456749431	1
LOC105833781	18568.6439663775	0.0942580288459174	0.0897001905496126	1.05081191320083	0.293344983174216	1
LOC105833782	1065.79371088608	0.0728763382576833	0.342081846778377	0.213037724579689	0.831297538055028	1
LOC105833784	4373.58272625963	0.141114687086359	0.0986398949035173	1.4306045968965	0.152543569263132	1
LOC105833785	1978.89162831152	-0.0102413723770043	0.204738295075115	-0.0500217722983722	0.960105038253136	1
LOC105833787	4638.59684685675	-0.0318557961516976	0.102441628942208	-0.310965341732988	0.755826969563952	1
LOC105833788	583.976952442378	0.461677289952101	0.612732843899446	0.753472405712701	0.451166087152681	1
LOC105833789	9152.28752652953	-0.0680723039349359	0.0979257785042016	-0.695141820414684	0.486966428555296	1
LOC105833790	7313.3446271941	0.100632607405127	0.0790718505839808	1.27267297605799	0.203134110953984	1
LOC105833791	1882.32309465789	0.28668634527052	0.17951991231428	1.59696125947648	0.110274343066322	1
LOC105833792	2194.12244405833	0.0483727436247332	0.0809832975563097	0.597317534410085	0.55029539984257	1
LOC105833793	0.333601394672576	0	7.22638966231852	0	1	1
LOC105833795	1061.4147897655	0.0366794142385199	0.132080163201625	0.277705700458043	0.781238284329889	1
LOC105833796	7501.05871838262	0.0492696408717895	0.177598137839131	0.277422057861992	0.781456046340449	1
LOC105833797	767.675556872317	0.327780039811583	0.156814062818932	2.09024646080409	0.0365956659428071	1
LOC105833798	8325.88452381043	-0.00255247274634807	0.056128273783489	-0.0454757036746589	0.963728140517464	1
LOC105833799	2360.5979364661	0.00868290615208582	0.1361783771064	0.0637612691279291	0.949160318233589	1
LOC105833800	4900.95652040876	-0.0411894517232439	0.0642140146913985	-0.641440220194818	0.521236708625396	1
LOC105833801	454.327563524666	0.0681528359587157	0.138599724424398	0.491724180850671	0.622914341654411	1
LOC105833802	2915.44931989802	0.0228164930309286	0.066563934435102	0.34277560700944	0.731767278213973	1
LOC105833803	5557.53140094524	0.0372435281060204	0.0943326410133158	0.394810615985649	0.692982659664666	1
LOC105833804	540.494487167736	0.621390896128522	0.754614107982846	0.823455180011884	0.410249194921427	1
LOC105833805	40315.5489275889	-0.0307868101666507	0.352264330172212	-0.0873968992307565	0.930356034004864	1
LOC105833806	2284.38789800132	0.299757361571596	0.622612091139026	0.481451237195234	0.630195828668047	1
LOC105833807	1270.86911488234	-0.160514507344846	0.446417125914679	-0.359561714878125	0.719174918322709	1
LOC105833808	4410.57548429927	0.0227948537198537	0.0796783981429969	0.286085742825105	0.774812450989806	1
LOC105833809	11113.7466952775	-0.0601681626545783	0.114359829301102	-0.526130224417869	0.598797729976225	1
LOC105833811	3184.77374495929	0.0372956926606015	0.0640019327842577	0.582727599591726	0.56007669051372	1
LOC105833812	2232.1203277942	0.136448234052688	0.0959314159608365	1.4223519238827	0.154924112279609	1
LOC105833813	3557.19761430476	0.0941393921169127	0.0852146237211761	1.10473282643292	0.269275374967146	1
LOC105833816	2.02652128742523	0	2.40649467552315	0	1	1
LOC105833817	54633.1191671024	-0.0291256352348216	0.125898130182825	-0.231342873738682	0.817048441491663	1
LOC105833818	32947.2328038826	0.0650255407039089	0.12108393143016	0.537028653892154	0.591247821501021	1
LOC105833819	2293.4545125783	0.00272744862557144	0.138547847792759	0.01968596891993	0.984293883792062	1
LOC105833820	2820.07283453408	-0.106389974318404	0.127608871690598	-0.833719261904909	0.404439201224326	1
LOC105833822	12977.1183066877	0.0963523048944743	0.218816794733864	0.44033322493213	0.65969578027442	1
LOC105833823	25177.3659211778	-0.0152698603879001	0.0982547108256471	-0.155410974797905	0.876497332647617	1
LOC105833824	1488.39822188307	0.0392823398501132	0.361343604011873	0.108711872616465	0.913431024684802	1
LOC105833825	3.11524752151584	0.307613525832501	1.47573668416701	0.20844743451379	0.83487962224951	1
LOC105833826	208.168090212938	0.533739638411151	0.470163278165562	1.13522187545919	0.256282366077493	1
LOC105833827	4131.46434731462	-0.0468838935422715	0.0910044059817549	-0.515182677547185	0.606425372618474	1
LOC105833828	8454.96557834876	0.0456309615123817	0.0910143698278794	0.501359967647703	0.61611780833919	1
LOC105833829	584.169736001102	0.16058760319031	0.199741032221543	0.80397903928019	0.421409080502233	1
LOC105833830	6208.17810178153	-0.0320654022825666	0.10289887234365	-0.311620541141387	0.755328921486659	1
LOC105833831	1537.53203510988	-0.0913878201444659	0.109208915238068	-0.83681648101024	0.402695731949877	1
LOC105833832	10.3396648666121	0.239111658274573	1.25103236464501	0.191131472719671	0.848422590481511	1
LOC105833834	1.81945910692924	-0.649372144577748	1.89623372589357	-0.342453641505474	0.732009525891209	1
LOC105833835	37337.4388186488	-0.115158171097553	0.074186641391122	-1.55227637938782	0.120596107217261	1
LOC105833836	74.6304923703909	-0.814566422628005	0.280364006966514	-2.90538871748004	0.00366797254435602	0.531037275060115
LOC105833839	40820.4179044754	-0.0587814529204723	0.0856132514836933	-0.686592926933378	0.492339286909198	1
LOC105833840	403.788170220567	0.00142200064381298	0.210790785440345	0.00674602848906512	0.99461748884723	1
LOC105833841	2366.74249030204	-0.241554059882484	0.162525450643277	-1.48625374626811	0.137212016107503	1
LOC105833842	3442.30834514009	0.0196120202019146	0.211455005372855	0.0927479591572355	0.926103795288279	1
LOC105833845	7815.31378181791	-0.00727306573879875	0.180249978724041	-0.0403498840348473	0.96781418442685	1
LOC105833846	1489.86376313463	-0.0859501373665897	0.12044699780588	-0.713593023755662	0.475478872615425	1
LOC105833847	3233.75360721542	0.0302965531372273	0.107189468351571	0.282644868037387	0.777449082391723	1
LOC105833848	595.350027985207	-0.108697913737422	0.236838474582166	-0.458953782442606	0.646267355742203	1
LOC105833849	5732.29688504077	-0.0667564404430633	0.097014487794034	-0.68810795130713	0.491384803663623	1
LOC105833850	142831.780117872	-0.0418903467658001	0.0819435327410586	-0.511209919374279	0.609204073611793	1
LOC105833851	4410.28998053656	0.0766267052682715	0.145699602750782	0.525922540772748	0.59894202684317	1
LOC105833853	5131.0442736284	-0.132364869885958	0.218120996720043	-0.606841486497731	0.543956113058801	1
LOC105833854	298.781046556405	-0.131502258692837	0.274374262425492	-0.47928059115438	0.631739027812959	1
LOC105833856	648.425351800821	0.0900750907959759	0.221071463607204	0.407447842096979	0.683679094794099	1
LOC105833857	16025.9846889273	-0.114090128075689	0.135151236236154	-0.844166366901265	0.39857644590709	1
LOC105833858	1343.93116961691	-0.49360051783984	0.479013305021359	-1.03045262556502	0.302797580204598	1
LOC105833859	7077.54627840758	0.192951738004393	0.265084986163392	0.727886331085767	0.466683171219871	1
LOC105833860	697.341842271483	0.0150074856235876	0.129446906101095	0.115935452422997	0.907703698163584	1
LOC105833862	5940.0746144138	0.0587451780088932	0.0741273698845979	0.792489711969386	0.428075188206889	1
LOC105833863	8472.45707199289	-0.182517200402858	0.276143870900602	-0.660949670212143	0.508644590790998	1
LOC105833864	5.37841136825665	0.657371823854775	1.61543643450961	0.406931408634677	0.684058366707955	1
LOC105833865	53292.333442811	-0.00588491614338415	0.176482154206324	-0.0333456726537015	0.973398932482749	1
LOC105833866	3906.88661623446	-0.0104760660321644	0.0631112458567033	-0.165993649625469	0.868161947708109	1
LOC105833867	8.52552228968353	1.34982885970979	1.07262899120117	1.25843033405073	0.208236167279072	1
LOC105833869	17091.1012792039	0.0952800577909803	0.102526612803146	0.929320253405044	0.352723142071089	1
LOC105833870	363.309587502473	0.115011903577021	0.137910272962793	0.833961829718447	0.404302493542978	1
LOC105833871	9347.28453282947	-0.0429216734180001	0.0861828813797113	-0.4980301508938	0.618462790977617	1
LOC105833872	13739.6636363382	-0.0287086857500858	0.0757523860688005	-0.37898061354809	0.704702260071847	1
LOC105833873	9554.70778968613	0.0996959874382946	0.0963186306449861	1.03506441869753	0.300638828001403	1
LOC105833874	281.671590744517	0.108928782304849	0.810970350539558	0.134319068795026	0.893150275157899	1
LOC105833875	130547.25230116	0.142292077006664	0.191482857151766	0.743106088572128	0.457417453727829	1
LOC105833876	6063.78540696139	0.0230341815654757	0.0675095770271407	0.341198724385658	0.732953983523955	1
LOC105833878	4.91082414777848	0.243260525466883	1.20707303324773	0.201529251972742	0.840284758846226	1
LOC105833879	93.6533366787116	-0.00574497261259278	0.336522438286193	-0.0170715885747476	0.986379504641945	1
LOC105833880	328.081464344238	-0.312362981025382	0.274279802362047	-1.13884791492253	0.254766592945322	1
LOC105833881	14745.3144996698	0.220673205823141	0.342607276834109	0.644099587908027	0.519510857573245	1
LOC105833882	5019.15206888873	2.41337116583417	1.02596213476265	2.35230042519306	0.018657698966612	1
LOC105833883	3114.42927953328	-0.121341671221382	0.089348998334573	-1.35806414714366	0.174443330457842	1
LOC105833884	6967.6118056913	-0.121858197493419	0.142778505063326	-0.853477191397764	0.393394730925255	1
LOC105833885	14186.8377729232	0.00854769196753593	0.0616455604937707	0.138658678728368	0.889719872188968	1
LOC105833886	8536.74749065947	0.0300719039340864	0.121479675405449	0.2475467919528	0.804485083285172	1
LOC105833887	3445.58106288472	0.109228071173987	0.100079064806646	1.09141778437895	0.275089090406082	1
LOC105833888	942.563085174464	-0.133358958929443	0.526164405420763	-0.253454923129585	0.799916690238885	1
LOC105833889	4328.65273515991	0.0951656789092874	0.0580311851377141	1.63990583138099	0.101024748205725	1
LOC105833890	1136.35683522078	0.0988479776941609	0.136491822241668	0.724204396063701	0.468940260108231	1
LOC105833891	1467.71656196611	-0.0581029340201517	0.278388252849745	-0.208711874245325	0.834673169973722	1
LOC105833892	1632.97759448591	-0.0870547799316195	0.158224220926489	-0.550198821785098	0.582183011614566	1
LOC105833893	13697.7297287712	-0.111803346877467	0.111561292363221	-1.00216969980465	0.316261639295298	1
LOC105833894	2.43172771970603	1.57178210738366	1.70287976152342	0.923014145154632	0.355999833813987	1
LOC105833896	783.660467360221	0.170315422762879	0.238652822279767	0.71365350359537	0.475441464426053	1
LOC105833897	42947.1227064042	0.00169272986146733	0.0901715059217123	0.0187723366063884	0.98502272212374	1
LOC105833898	3941.75703889184	-0.0169674629238638	0.110159733597171	-0.154025998155641	0.877589236623215	1
LOC105833900	6909.52190900859	0.0321992845928707	0.314570830300681	0.102359410000264	0.918471400522033	1
LOC105833901	666.02531652309	-0.102679365086689	0.143507358304583	-0.715498956288779	0.474300785546675	1
LOC105833903	2929.48670229131	-0.0106177697899271	0.0808626231973833	-0.131306274395891	0.895533028517611	1
LOC105833904	132.238573459766	0.119371466731686	0.411471934767738	0.290108405082517	0.771733305858804	1
LOC105833905	5369.58218799696	0.0100819281186803	0.105331534377686	0.0957161421624183	0.923746020172846	1
LOC105833906	5958.46878768295	0.0807628343692435	0.0786976831260192	1.02624157613277	0.304777728419421	1
LOC105833907	6494.07315137037	-0.00184627238089193	0.0880489408541868	-0.0209687063010723	0.983270618938917	1
LOC105833908	3319.63096042524	0.28686791925092	0.637304560853444	0.450126888887727	0.652618949457657	1
LOC105833909	21624.8363468355	-0.137333177303756	0.420788128568342	-0.32637132081413	0.744143433278803	1
LOC105833910	425.769046982702	-0.0573995704194725	0.265258411686407	-0.216391141206603	0.828682870991923	1
LOC105833911	44178.1814310036	-0.387562499418335	0.38974857835995	-0.994391053456015	0.320032522008097	1
LOC105833912	1536.18853814727	-0.0717315251150791	0.131927012543841	-0.543721287490247	0.586633281306726	1
LOC105833913	4490.49237916048	-0.120793378441602	0.0901936409237744	-1.33926712797511	0.180483726044281	1
LOC105833914	2935.86741546029	-0.0721030253251603	0.154483284782643	-0.466736743891797	0.640688237682683	1
LOC105833915	486.771232381831	-0.134561808330597	0.191182443240515	-0.703839777595648	0.481532558813214	1
LOC105833916	277.365974559877	0.0173815168968775	0.201234641025721	0.0863743777327874	0.931168814402651	1
LOC105833917	206.310092419272	-0.040889752126154	0.311401519055146	-0.131308775404248	0.895531050130726	1
LOC105833920	5993.19945573471	0.0314818722494613	0.249938013880576	0.125958719766829	0.899764601103317	1
LOC105833921	1275.24804814347	-0.0329178154176786	0.346281403300267	-0.0950608814217348	0.924266469422034	1
LOC105833922	14003.1863441751	-0.0617658562112937	0.137998270788874	-0.447584276659454	0.65445325279004	1
LOC105833923	7158.02517247058	0.157903706667712	0.127480752347035	1.23864743312667	0.215476093841436	1
LOC105833924	158905.187737681	-0.0583052955093857	0.0892476251705154	-0.653298005386567	0.513564178069876	1
LOC105833925	13234.374172001	0.177026966062839	0.674665353044152	0.262392259012675	0.793019040084236	1
LOC105833926	1513.70646508101	-0.0950318147359612	0.203505389327948	-0.466974437629354	0.640518166919879	1
LOC105833927	24.4408443625131	-0.479041279462904	1.03137496937359	-0.464468591625656	0.642312057162343	1
LOC105833928	9111.92610374338	0.0155255263697074	0.0608356396732118	0.255204456682056	0.798565189081038	1
LOC105833929	16413.3007226944	-0.196013747946808	0.137222114590995	-1.42844138884645	0.153164853362641	1
LOC105833930	1897.75959756798	-0.0818132470861475	0.0824900132532532	-0.991795780599187	0.32129715636472	1
LOC105833931	1795.83053105324	-0.129169002865349	0.219978707742161	-0.587188661080551	0.557077006859694	1
LOC105833932	1069.78512375291	0.113238849095785	0.155404160371412	0.728673214572549	0.466201581228544	1
LOC105833933	1019.18295740066	-0.0457375477358835	0.125261891725391	-0.365135374421399	0.715010356203014	1
LOC105833934	5750.82588731883	-0.110837197655378	0.120778940140486	-0.917686456980465	0.358783039906197	1
LOC105833935	9707.43694382862	-0.14089536753865	0.511875759726386	-0.275253056745573	0.783121827186447	1
LOC105833936	19684.6919625712	-0.01667128329256	0.0602826432464782	-0.276551962467803	0.782124154830404	1
LOC105833937	10961.2032693968	-0.0651501938751903	0.162648646793031	-0.400557859900877	0.688745676352716	1
LOC105833938	60.4155140176772	-0.138196585422702	0.427971271678835	-0.32291089278163	0.746762726627409	1
LOC105833943	3663.49028629522	0.0371967606950482	0.139557342265124	0.266533885579331	0.789828066000782	1
LOC105833945	12798.9295956734	-0.0198555350032249	0.139748465634812	-0.142080522408818	0.887016402953161	1
LOC105833947	4092.68153138898	0.00169828703704358	0.109698514885878	0.0154814040902044	0.987648120102661	1
LOC105833948	47645.0290991368	-0.0504324976573485	0.213128640581559	-0.236629378011958	0.812944327009996	1
LOC105833949	878.606123732431	0.22543762423143	0.230065261171566	0.979885546750642	0.327142618120146	1
LOC105833950	1067.54152699677	0.0104028064784421	0.19422305002887	0.0535611323007017	0.957284823967076	1
LOC105833952	15219.9988491561	-0.0863039114331072	0.205340342014765	-0.42029691090561	0.674268566281349	1
LOC105833953	128.129225363787	-0.18079949415755	0.307546611461721	-0.587876723135523	0.556615041304551	1
LOC105833954	3576.26618331239	0.0603264325225879	0.436872029745167	0.138087193537607	0.89017150688988	1
LOC105833955	621.891959028507	-0.00334202475420772	0.119280269633943	-0.0280182528465437	0.977647593195012	1
LOC105833956	1883.94531794132	-0.105714102275664	0.0938172267947578	-1.12680907214336	0.25982321398158	1
LOC105833958	5175.94810999098	-0.0244767346378393	0.122078713578856	-0.200499611441505	0.841089861851102	1
LOC105833959	1561.50848702309	-0.0914661150086622	0.448519641746351	-0.203928895181782	0.838409064437737	1
LOC105833961	635.34157497431	-0.206115478026527	0.368067726799623	-0.559993346384146	0.575483976081841	1
LOC105833964	3703.63229302787	0.0531923883086701	0.135900545131806	0.391406732453357	0.695496616699066	1
LOC105833966	224.86408122073	-0.162356022736885	0.253139122885316	-0.641370724865948	0.521281848576895	1
LOC105833967	5079.7114699302	0.0896685860583672	0.13477277604953	0.665331595050126	0.505838426476067	1
LOC105833968	355.367766961654	0.0539975903344492	0.218519380680963	0.247106641828193	0.804825693666856	1
LOC105833969	470.315164883155	-0.27654224402662	0.240867608236741	-1.14810889704528	0.250923611752465	1
LOC105833970	5103.07612011114	0.0302830210034243	0.0736392484234738	0.411234791931568	0.680900378947992	1
LOC105833971	1357.34365429874	-0.128584572964855	0.102835463549819	-1.25039133900108	0.211156626875429	1
LOC105833972	21329.2365701923	0.0689851841864968	0.31415874063171	0.219587028034877	0.826192794976357	1
LOC105833973	2.81826325776441	-2.01427103461857	1.5543383407336	-1.29590255984286	0.19500905722024	1
LOC105833974	1.03229706194412	0	4.01776448288106	0	1	1
LOC105833975	5.05069513118285	2.13376507016872	1.26338118871465	1.68893212058951	0.0912324389129835	1
LOC105833976	26.3696000727184	0.282058951598023	0.397994707715545	0.70870025688788	0.47851050540073	1
LOC105833977	1.56134068503922	0	2.51248868002365	0	1	1
LOC105833978	8.69626386845206	1.59250105774863	1.14709621413787	1.3882890014989	0.165049059972428	1
LOC105833979	12.7282602009869	-0.510622531914642	0.774517790986053	-0.659277989295196	0.509717273917797	1
LOC105833983	655.134774847889	-0.0191733332840396	0.118640263496802	-0.161608991070358	0.871613776543307	1
LOC105833984	12563.4622182676	0.0446877575738311	0.110426442380501	0.404683485318206	0.685710182972706	1
LOC105833985	5932.63212274648	0.00796345445522821	0.0649593199542622	0.12259140737365	0.90243065904006	1
LOC105833986	1491.07908342515	0.0771603370823093	0.124494941281187	0.619786926988729	0.535398076638772	1
LOC105833987	765.182300948975	-0.207060021808384	0.221247881123261	-0.935873468062853	0.349338339166187	1
LOC105833988	364.359329218118	-0.0540698087648748	0.282843248226775	-0.191165280075992	0.84839610443049	1
LOC105833990	5758.65103340432	0.112032225864456	0.0603313846193433	1.85694769929971	0.0633185953597437	1
LOC105833991	6795.28310024992	-0.0389335945725481	0.128357585764415	-0.303321337345858	0.761644986826793	1
LOC105833992	10656.335940703	0.0760069649455601	0.0771132783846034	0.985653398970725	0.324303224655417	1
LOC105833993	13216.5073656019	-0.0858302411235748	0.143636711707076	-0.597550863588495	0.550139658733061	1
LOC105833994	1320.70622650136	-0.0715301283424105	0.147227649229019	-0.485847113072779	0.627075567927365	1
LOC105833995	11759.8272095608	0.0984750342243035	0.100757187098787	0.977349974327429	0.328395920153365	1
LOC105833996	57.7739116652085	-0.303485713478035	0.415502500201865	-0.730406467664073	0.46514176614713	1
LOC105833997	723.349433555297	0.0123733107504168	0.41940821066834	0.0295018324288395	0.976464357512061	1
LOC105833998	187.114321141328	0.0642790284626791	0.308226728511251	0.208544628083196	0.834803740371056	1
LOC105833999	17773.8378839591	-0.074872424466715	0.204726394259438	-0.365719450770151	0.714574430533282	1
LOC105834000	7130.32417062558	-0.0751277211078692	0.20657790438139	-0.363677428778472	0.716098900078113	1
LOC105834001	8328.5382465949	-0.0191885629118365	0.0638903916616437	-0.300335659444021	0.763921135673258	1
LOC105834002	13548.4079473738	-0.00726276293351233	0.11343157642719	-0.0640276998898466	0.948948170731673	1
LOC105834003	1452.18525237503	-0.226609113758067	0.198474035238956	-1.14175697332518	0.253555051613351	1
LOC105834005	2793.06755043529	0.115621065040248	0.103207088995819	1.12028220314336	0.262593523523865	1
LOC105834006	317.233827798203	-0.0140871350496994	0.252138916875049	-0.0558705305166376	0.955444947388137	1
LOC105834007	11546.5762051648	-0.0403703261139074	0.101818549643313	-0.396492841975568	0.691741487393545	1
LOC105834008	14399.0424320999	-0.159601471843306	0.5136159961661	-0.310740851209182	0.755997638787458	1
LOC105834010	33.4724977574011	-0.37858542121049	0.734348095954695	-0.515539460503819	0.60617610234087	1
LOC105834011	1.63549485726794	-1.13081545667654	1.55702616071214	-0.726266189489932	0.467675602212106	1
LOC105834013	196.589015066891	0.228946619612744	0.379683224921938	0.602993771083287	0.546512832991652	1
LOC105834014	81.3538470824448	0.761896371164617	0.260971004106018	2.91946752389051	0.003506299263201	0.516860386843675
LOC105834015	2652.36435219984	-0.107169259740654	0.304093284631284	-0.352422316298756	0.724521568209338	1
LOC105834016	97.1287770309782	0.543820016981234	0.473772311287265	1.14785099091934	0.251030083038927	1
LOC105834017	9202.87844664986	-0.0560155055496175	0.106590514248842	-0.525520548844019	0.599221372263507	1
LOC105834018	2729.74727337946	-0.0811791841368209	0.176206279035221	-0.460705399270105	0.645009980781698	1
LOC105834020	709.164648623421	-0.0628049357122504	0.179031792924418	-0.350803255032836	0.72573595505049	1
LOC105834021	3630.7948815923	0.0846629156735361	0.0836694977242892	1.01187311955093	0.311598723230538	1
LOC105834023	2375.57661984182	-0.108137675717143	0.175310883066319	-0.616833785933504	0.537344364588401	1
LOC105834024	1198.72844384486	-0.0564499908296008	0.183615586890138	-0.307435723653332	0.758511740375641	1
LOC105834025	10604.1457760697	-0.0437713688536142	0.0802517897523936	-0.54542545392028	0.585460937993026	1
LOC105834026	0.618718503550371	2.81211191075092	3.81242166921995	0.737618279073074	0.460746444465497	1
LOC105834027	1.29282638412809	0	2.51912041817039	0	1	1
LOC105834028	4373.50675841717	0.0431757720390622	0.0921336209183144	0.468621243892518	0.639340389684431	1
LOC105834029	53.1172771570605	-0.316840850008363	0.395680165748	-0.800749892048296	0.423276452721364	1
LOC105834030	8778.23735331815	-0.315281575791314	0.189153204302895	-1.66680536527654	0.0955531130531963	1
LOC105834031	1619.14769259396	-0.128755016006142	0.143898346593149	-0.894763692943446	0.370913422575653	1
LOC105834032	4025.36433432365	-0.0588126809126731	0.197313165129957	-0.298067697986281	0.765651494881415	1
LOC105834033	4492.06296253997	-0.20277940050365	0.275259170105557	-0.736685358841586	0.461313712507417	1
LOC105834034	153.794616002256	-0.0203273745464627	0.359648537376212	-0.0565201090341128	0.954927476436863	1
LOC105834035	10004.2448623502	-0.000697124752933036	0.107730187792183	-0.0064710251343646	0.994836904986132	1
LOC105834036	5047.92120342767	-0.175030648050508	0.118976577791522	-1.47113533856393	0.141254519804487	1
LOC105834037	206.45649411669	-0.0316204321876925	0.19656218318765	-0.160867322874135	0.872197899627749	1
LOC105834039	8821.17812749038	0.0820932943351129	0.107265409025168	0.765328684066745	0.44407584764978	1
LOC105834040	8221.67405948703	0.0649582047298292	0.218464624008504	0.297339695269384	0.766207178811715	1
LOC105834041	905.79073417547	0.0620956325310853	0.109148214489388	0.568911116151356	0.569416461159372	1
LOC105834042	36366.005000203	0.0575105822749642	0.11004246122467	0.522621737417765	0.601237510488456	1
LOC105834043	72923.3205880635	0.0600443666544972	0.105001101215047	0.57184511361956	0.567426910875489	1
LOC105834044	6436.34635963579	-0.0714784022084516	0.173198775353719	-0.412695771447998	0.679829523311396	1
LOC105834045	21761.3121882028	-0.17906411593299	0.0824104970535661	-2.17283140297771	0.029793008863842	1
LOC105834046	4657.05665366354	-0.152254512604205	0.174000130185635	-0.87502527981887	0.381560150854987	1
LOC105834047	16062.4307560206	-0.0700848007431599	0.145700351448811	-0.481020121408442	0.630502198034142	1
LOC105834048	43.5405868669993	0.0414359820321668	0.279990801411049	0.147990511914481	0.88235025618582	1
LOC105834049	562.159301952588	-0.158809391088736	0.457942114264257	-0.346789225410911	0.728749672286894	1
LOC105834051	11728.8541015989	0.0830453524617284	0.0760097511288242	1.09256182566603	0.274586231285702	1
LOC105834052	3406.07726642052	-0.0591997958485391	0.0737806546670295	-0.802375583622922	0.422335732490188	1
LOC105834053	7801.20262314393	0.0193318251877523	0.0792967789091887	0.243790800252949	0.807392845735021	1
LOC105834054	2.30871699681529	1.25787315345286	2.00633649104279	0.626950244422401	0.530691850484646	1
LOC105834055	38531.7425984128	0.0758615980315249	0.162934572213001	0.465595465720758	0.641505089171595	1
LOC105834056	711.195648323075	-0.0809783108481478	0.22800990870279	-0.355152595379978	0.72247527610629	1
LOC105834057	4871.41492270625	-0.0346171148466492	0.083381923474865	-0.415163304035368	0.678022360144071	1
LOC105834058	15595.3671735431	-0.0382710804193705	0.121349672293399	-0.315378523040743	0.752474271546006	1
LOC105834059	9391.14836221661	-0.0346486702284924	0.0698176830064201	-0.496273561889848	0.619701416641081	1
LOC105834060	15427.6140954204	-0.0476516542002745	0.0864390344806883	-0.551274716180691	0.581445368067071	1
LOC105834061	4101.01737272215	0.0648523032866353	0.0744359491121703	0.871249766546362	0.383617792056056	1
LOC105834062	4629.36804996732	0.0847588072517231	0.210049024097744	0.403519167088735	0.686566337295146	1
LOC105834063	85.5340417572731	0.0718331682711167	0.276510837199995	0.259784278252939	0.795030178842213	1
LOC105834064	32945.1310887073	-0.0437837161847223	0.0839358120376944	-0.521633318625185	0.601925660274873	1
LOC105834065	926.58905273797	-0.140434124471564	0.162908809277543	-0.862041316822287	0.388664782082439	1
LOC105834066	6178.61400597797	0.0290850577928039	0.138252926753321	0.210375711211519	0.83337444811258	1
LOC105834067	5768.0228289849	0.0609821668535948	0.37766402893156	0.161472002049329	0.871721661103108	1
LOC105834069	4609.05062197861	0.0844764440531079	0.101437959853512	0.832789265232674	0.404963589980508	1
LOC105834070	35.5841561952696	-0.192412834841995	0.40479626960653	-0.475332529692093	0.634549976560521	1
LOC105834071	13594.4312727849	0.143918778410918	0.194454357453841	0.740115985547309	0.459229619805632	1
LOC105834072	9741.53886169312	0.0446731686053066	0.365085644151428	0.122363531190444	0.902611119321352	1
LOC105834073	13684.4440985549	0.0145808182329409	0.0918081391841671	0.158818361449324	0.87381198207731	1
LOC105834074	9917.56724449758	-0.0388424067104734	0.0869089508485484	-0.446932178230548	0.654924029632852	1
LOC105834075	3699.99424866441	0.0984107976043641	0.127699618198871	0.770642849151716	0.440918655701023	1
LOC105834077	2969.38460416062	-0.169961136832733	0.12507162599269	-1.3589104281947	0.174174973954396	1
LOC105834078	3389.784123696	-0.0505029986667088	0.119589532380269	-0.422302835888013	0.672803988481028	1
LOC105834079	5135.73341726006	0.0147655587563463	0.102018018297586	0.144734812562966	0.884920252096773	1
LOC105834080	282.400081086138	0.211754684072874	0.234531672833999	0.90288310109293	0.366587940340425	1
LOC105834082	6202.48380284713	-0.0228919188778455	0.115985547754401	-0.197368718095112	0.843539007458688	1
LOC105834083	4477.03222549825	-0.0440261520851102	0.143137951359948	-0.307578470048086	0.758403104909308	1
LOC105834084	836.630840102558	-0.100387638456693	0.402085871268274	-0.249667162240857	0.802844754837622	1
LOC105834085	726.207224212268	-0.0157095522808645	0.123260451487227	-0.12745006278427	0.898584194895967	1
LOC105834086	118.891937704471	-0.102259145029239	0.697703740320858	-0.146565281393234	0.883475159113094	1
LOC105834087	18715.2971754338	-0.0227720513142695	0.0985207223068335	-0.231139711332486	0.817206265109674	1
LOC105834089	5692.28945212465	-0.103314801723571	0.08602080397977	-1.20104436303418	0.229733993092897	1
LOC105834090	36794.9688547927	0.0600819711218901	0.100517074200603	0.59772900872526	0.550020766141572	1
LOC105834092	5434.93074950474	-0.0691857363818576	0.0725328744987941	-0.953853502428169	0.34015780271101	1
LOC105834093	6885.17025350852	-0.0660099728069864	0.150938516374969	-0.437330208301512	0.661871890609556	1
LOC105834094	296.23412800051	-0.0896192591520508	0.259455678809891	-0.345412594409686	0.72978421020263	1
LOC105834095	22188.379928881	-0.110346177880938	0.268437005416592	-0.411069173230009	0.681021813304085	1
LOC105834096	63080.715857479	-0.124370030738387	0.253116275312357	-0.49135532902777	0.623175153168229	1
LOC105834097	33020.3170594366	-0.00557036416806206	0.290005517237552	-0.0192077868763414	0.984675345720602	1
LOC105834099	4907.16819744424	0.118942994080958	0.101769133508543	1.16875313742328	0.242503106161948	1
LOC105834101	598.975821811668	-0.113976633678036	0.30482983260334	-0.3739024907918	0.70847686325895	1
LOC105834102	2077.70933092486	0.058040326615741	0.0804894811171404	0.721092070792108	0.470852869230442	1
LOC105834103	3840.8574787691	0.0328007037860837	0.507197014203209	0.0646705380109791	0.948436320962413	1
LOC105834104	99.7925515647892	-0.125350066523052	0.332795495310483	-0.376657942458345	0.706427821747286	1
LOC105834106	516.797155964337	0.625777585707986	0.463924597633144	1.34887778940928	0.177376223346684	1
LOC105834108	16011.9884977771	0.0376229650446701	0.087759895917803	0.428703391807896	0.668139091976301	1
LOC105834109	14628.7262998605	0.103705981637735	0.372118803309918	0.278690516886791	0.780482340727572	1
LOC105834110	5301.80541094057	-0.0807861379109432	0.100709045026942	-0.802173607041263	0.422452541258868	1
LOC105834111	3485.78408747906	-0.0450798614569812	0.158336762697625	-0.28470874791769	0.775867288042286	1
LOC105834112	3593.02414607523	0.0479506815616122	0.111049117213506	0.431797053095172	0.66588892152937	1
LOC105834113	2.26891182064822	2.82761050512132	2.21959936142632	1.27392832880628	0.202688817594921	1
LOC105834114	1079.30552378103	-0.00321450541154734	0.20663203107822	-0.0155566656087821	0.987588077329779	1
LOC105834115	0.437215508089744	2.43912394974332	6.46749920827436	0.377135562169496	0.70607286430879	1
LOC105834116	159.481680551146	-3.27246876313335	1.13486690865332	-2.88357052107245	0.0039319459720199	0.549625033933643
LOC105834117	1247.00016320751	0.0168682199185164	0.186212277684646	0.0905859706366035	0.927821579905885	1
LOC105834118	4454.32147036044	0.212246626325132	0.306627175617623	0.692197701973464	0.488813181667448	1
LOC105834119	2597.54788842266	-0.0994731644879426	0.433674462299174	-0.229372889426263	0.818579105596854	1
LOC105834120	8477.82357257104	-0.232305158407164	0.244874357250782	-0.9486708245619	0.342788057118415	1
LOC105834122	71972.4715453216	-0.0550333401412915	0.144199821427722	-0.381646382057944	0.702723675743589	1
LOC105834123	179121.320584449	0.516719794659246	0.41958848788338	1.23149182968734	0.2181389705788	1
LOC105834124	30448.0560248523	-0.0363255886604068	0.644356646741067	-0.0563749731521031	0.955043093772233	1
LOC105834125	7655.14685024109	0.214379380624707	0.508693243233854	0.421431547354274	0.673439986753358	1
LOC105834127	4416.05797422999	0.196147821917274	0.233375046383934	0.840483269126316	0.400637478505122	1
LOC105834128	1547.42117135	0.234494843903123	0.355639707449186	0.659360692834412	0.509664176938084	1
LOC105834129	156035.553708164	-0.179729221843647	0.305599066898671	-0.588120977160054	0.556451093831585	1
LOC105834130	19765.5482011989	0.142870536337221	0.452281996119983	0.315888179416543	0.752087384353968	1
LOC105834132	6473.19863655686	-0.100991550110905	0.0887060228683038	-1.13849710363908	0.254912967610148	1
LOC105834133	687.002916320216	0.0367866572857586	0.209882410115936	0.175272702774083	0.860865359763327	1
LOC105834134	8670.88488589743	0.0119389986190761	0.0878787582973543	0.135857616224825	0.891933842086616	1
LOC105834137	21047.7359856689	0.16638287724996	0.109941136132406	1.51338146123558	0.130182791285059	1
LOC105834138	39818.500795728	0.0271176616065993	0.063397728495737	0.427738694272346	0.668841375078617	1
LOC105834139	964.098706207553	-0.344026891353493	0.282038147658867	-1.21978850807659	0.222545058933325	1
LOC105834140	973.403646140789	-0.0570375271403936	0.173461009304978	-0.328820450018889	0.742291404960201	1
LOC105834141	1801.64632707913	0.0553054322320295	0.33263356609213	0.166265337806322	0.867948142757257	1
LOC105834142	4276.16004684672	0.0359913210256248	0.0876981462662361	0.410400020501705	0.681512531245249	1
LOC105834143	5075.63815714888	-0.0870381150538647	0.088900425025264	-0.97905173152018	0.327554419469067	1
LOC105834144	2448.31043669033	-0.179435553651938	0.183665961858178	-0.976966836078714	0.328585571099961	1
LOC105834145	11271.6574727688	-0.0432670536893237	0.34761781778871	-0.124467307126421	0.900945284190446	1
LOC105834146	32596.501723784	-0.0275897439984068	0.514008433383541	-0.0536756640679861	0.95719357210409	1
LOC105834147	4612.55834050972	-0.0252175093638537	0.133388870448184	-0.189052574469844	0.850051611204552	1
LOC105834148	7222.3465634888	0.0892612712435741	0.073901106796448	1.20784755618659	0.22710590514734	1
LOC105834149	22873.2013547257	0.0168783707140428	0.137440958244556	0.122804518606529	0.902261896017091	1
LOC105834150	2246.90071315535	0.0754876370227573	0.133611457469188	0.564978770927376	0.572088203769917	1
LOC105834151	11965.4487844738	-0.0302858316764191	0.104995946384504	-0.288447627925652	0.773004114364064	1
LOC105834152	8276.73195336592	-0.00796638279664891	0.0745984040696448	-0.106790257727384	0.914955376483775	1
LOC105834153	581.735649814411	0.0407136490160094	0.153635323880147	0.265001875791082	0.791008016790243	1
LOC105834154	7716.87946548222	-0.000863292717645299	0.0855275009581915	-0.0100937442106172	0.991946494087347	1
LOC105834155	2927.33438933935	0.015218960276215	0.077606440879092	0.196104345255641	0.844528495274042	1
LOC105834156	5125.31020425149	-0.0271785804861123	0.0955322046457683	-0.284496527499706	0.776029894800057	1
LOC105834157	54.9736152905265	0.203915507619123	0.530826052203125	0.38414751267915	0.700869117976978	1
LOC105834158	141188.351612242	-0.240675108245351	0.329407242445828	-0.730630894628646	0.465004636034269	1
LOC105834159	9551.11253379184	-0.038907021892957	0.0775699399568855	-0.501573443457377	0.615967603832998	1
LOC105834160	0.702251377180758	-0.632937348194385	4.18624276938396	-0.151194611268932	0.879822201014474	1
LOC105834161	4196.03652902698	0.0267749802195526	0.0873290463925624	0.306598793020061	0.759148772454827	1
LOC105834162	1875.75659093309	-0.0132651322463697	0.185869146765992	-0.0713681236352282	0.94310477855208	1
LOC105834163	35363.7899055413	-0.0454384510180584	0.0718241025124843	-0.632635138185825	0.526971935338965	1
LOC105834166	13751.8345831905	-0.0164582078975766	0.240062995268083	-0.0685578711504346	0.945341553875597	1
LOC105834167	7361.04302788432	0.003404484993301	0.112663304969405	0.0302182240635098	0.975893014467076	1
LOC105834168	19596.1630438175	-0.163216571498281	0.128513345170436	-1.27003597394358	0.204071816247442	1
LOC105834169	292.005584289378	0.154424594105257	0.308729870323428	0.500193239946238	0.616939017856331	1
LOC105834170	0.0367637469255081	0	7.22638966231875	0	1	1
LOC105834171	3560.87391207497	-0.022857778814905	0.075938686049808	-0.30100308556712	0.763412141636013	1
LOC105834172	6660.70938029778	0.0164482118192392	0.0882031044345568	0.186481098649346	0.852067499969164	1
LOC105834173	17709.9641575512	-0.00385667569229777	0.103499142314273	-0.0372628758660341	0.970275405689627	1
LOC105834175	23.6142063238883	0.757157998971456	0.592004358083242	1.27897369104332	0.200906320618748	1
LOC105834177	1688.92497766066	0.0643508335026892	0.0981916458225761	0.655359556952183	0.512236283901159	1
LOC105834178	2753.53788147982	0.251284931896821	0.117862515564347	2.13201738223237	0.0330054176268579	1
LOC105834179	9582.28057786734	0.0325553936047749	0.128538190078896	0.253274093752158	0.800056413782174	1
LOC105834180	13939.5460752598	0.0383560769261851	0.058246568804644	0.6585122130512	0.510209051858099	1
LOC105834181	1415.2268418351	-0.0139481858879367	0.155971040760922	-0.0894280490781425	0.92874173282997	1
LOC105834182	30779.7021438002	-0.0815293533061443	0.0697294916591428	-1.16922339983034	0.242313635780016	1
LOC105834183	6847.17549887196	0.0215305154773222	0.0714949192770154	0.301147489850288	0.763302029158086	1
LOC105834184	355.383001139752	0.00265199261425665	0.25512521720916	0.0103948666590745	0.991706245742577	1
LOC105834185	11727.0666786976	-0.0381483905432061	0.0657791309533234	-0.579946709394444	0.561950555399274	1
LOC105834186	534.976051183644	0.121417494109929	0.146707444005296	0.827616450774962	0.40788774872646	1
LOC105834187	2777.21218955609	0.0229064512464867	0.13146112921037	0.174245051629145	0.861672880962311	1
LOC105834188	43.1555117055447	0.182852787385983	0.276140339898565	0.662173398689778	0.507860100350364	1
LOC105834189	22.6932573567929	0.36298079957898	0.460853182076424	0.78762784699355	0.430914421202957	1
LOC105834190	1569.17639589046	0.075640809325031	0.232339728492507	0.325561236624542	0.74475634431418	1
LOC105834191	3959.90926247272	0.0696862772000197	0.305528221928534	0.228084583349292	0.81958048494853	1
LOC105834192	1736.31350783011	-0.0568111061174185	0.222501115198589	-0.255329534266437	0.79846859067436	1
LOC105834193	729.587304271451	-0.661231285632796	0.532169468007466	-1.24252014702865	0.214044711797208	1
LOC105834194	9809.33167486673	-0.043936112164193	0.229555682472037	-0.191396316967867	0.848215105363568	1
LOC105834195	3944.08777963008	0.134972265504695	0.102772884876876	1.31330618641672	0.189079794768393	1
LOC105834196	6586.33000578772	0.0753812335057297	0.0665587975959225	1.13255101096279	0.257402851159699	1
LOC105834198	15250.9332705152	-0.0120060592495353	0.272626709925971	-0.0440384555599685	0.964873750484133	1
LOC105834199	14271.4194551403	-0.104802605426058	0.143099074412523	-0.732377940642264	0.463937919147713	1
LOC105834200	2158.19358055269	0.0159559795542946	0.148739122108272	0.107274934315397	0.914570869293521	1
LOC105834201	1736.75014190123	-0.0341252149776417	0.094132631669266	-0.362522691361061	0.716961469836726	1
LOC105834202	6163.23195628682	0.0911272302570863	0.0855335868721215	1.06539703980061	0.286696295791873	1
LOC105834203	299.092946138769	-0.154036762158843	0.168412188159715	-0.914641415458371	0.360379909076163	1
LOC105834204	34084.0358729134	-0.118667207998565	0.147380542378474	-0.80517554138067	0.420718388510829	1
LOC105834205	1664.51207365465	0.0445667426944993	0.104780724780348	0.425333407341135	0.670593643433521	1
LOC105834206	6140.11864948763	0.126919137911976	0.0736735544570221	1.72272315143984	0.0849386016098968	1
LOC105834207	20077.5963516965	-0.243863762134598	0.181090890156685	-1.34663738150274	0.178097048637581	1
LOC105834208	14717.5637552269	0.00833963433553148	0.101141663831488	0.0824549846186646	0.934284913457601	1
LOC105834209	7509.78709906983	0.0904468052306972	0.123556576306671	0.732027447945833	0.464151814763838	1
LOC105834210	827.696706078502	-0.113849261303643	0.11022166805791	-1.03291179774041	0.301645177178775	1
LOC105834211	4827.38139066093	-0.0236151812583849	0.16071178686715	-0.146941190305512	0.883178439614028	1
LOC105834212	1082.11893732412	0.0824088586878397	0.100050600428407	0.82367180541619	0.410126063796004	1
LOC105834213	16126.7047902292	-0.0302224967525645	0.0828042855929507	-0.364987108289687	0.715121029505182	1
LOC105834214	496.775387728676	0.176041177290166	0.291590657723599	0.603727083249136	0.546025104824523	1
LOC105834215	8402.33344605444	-0.156856958985386	0.103936804289202	-1.50915703112186	0.131258658020467	1
LOC105834216	2433.8667288533	-0.00500905676068897	0.114814072815681	-0.0436275505070738	0.965201290471748	1
LOC105834218	2479.31573852585	0.024911285068696	0.120809776095998	0.206202559707592	0.836632688456795	1
LOC105834219	6712.6865677347	0.0341883867004094	0.0975236235945448	0.350565180417699	0.725914582628472	1
LOC105834220	3707.28155176908	-0.105996433170976	0.0798347444222602	-1.32769803345699	0.184277883483258	1
LOC105834221	127.44329686312	-0.0196526317912146	0.302787990105623	-0.0649055855364641	0.948249173359033	1
LOC105834222	1126.2285586405	0.231462204155316	0.246301646768992	0.939750940327273	0.347345328944956	1
LOC105834223	68085.1785340482	-0.0241174904867482	0.16689196843129	-0.144509593322206	0.885098081589584	1
LOC105834224	386.229786709378	0.516501826297284	0.619879104360584	0.83322993574701	0.404715062453815	1
LOC105834225	837.684012624795	-0.119643794553028	0.102761813806993	-1.16428262718039	0.244309494599044	1
LOC105834226	5803.68702633395	0.0144159368205245	0.198547352339351	0.072607046382997	0.94211881932022	1
LOC105834227	9076.73566565736	0.0946689613611703	0.38519377685815	0.245769706180982	0.805860508861975	1
LOC105834228	16868.2671481222	0.0254595798020886	0.103586310589108	0.245781316636309	0.805851520668682	1
LOC105834229	49400.6700589505	0.0365317256566988	0.1835824714284	0.198993538830023	0.84226779879122	1
LOC105834230	418.686127167731	-0.11080594190833	0.257438785470651	-0.43041665887972	0.666892579346737	1
LOC105834231	124.430004605313	-0.0349790695482464	0.218455102527365	-0.160120176382077	0.872786407778083	1
LOC105834232	8.82975191720191	-0.669574640331866	0.884112021160129	-0.757341405055496	0.448845350892033	1
LOC105834233	3346.85765423805	0.0111195788341263	0.0592696600673867	0.187609964718608	0.851182414239486	1
LOC105834234	1944.80687442937	-0.0421238468616587	0.163763009044424	-0.257224431252554	0.797005524961133	1
LOC105834235	1556.31628580694	0.0601494086215765	0.141975513184291	0.423660441667147	0.671813468714833	1
LOC105834236	248.915173636119	-1.07188049044668	1.51411275832625	-0.707926463569052	0.478990924830695	1
LOC105834237	3122.67025000128	0.0528183498937968	0.196518646357703	0.268770169511838	0.788106550204644	1
LOC105834238	6018.13743659886	-0.145761504853135	0.21718714799086	-0.671133196423155	0.502135680937085	1
LOC105834239	19159.7180228226	0.0959005332454792	0.198041116048563	0.484245570611523	0.628211599135537	1
LOC105834240	4731.89466075902	0.0630143025394136	0.0702953235116825	0.896422398979943	0.370027208755067	1
LOC105834241	7837.54660578394	-0.033346917299396	0.0682370454339573	-0.488692279792076	0.625059570289961	1
LOC105834242	23819.4040512127	0.0439602952311843	0.115963194931311	0.379088341410595	0.704622263535757	1
LOC105834243	27651.3998601947	-0.0381012215022894	0.0983118637250092	-0.387554665923773	0.698345623038287	1
LOC105834244	319981.997112876	-0.455873442032903	0.741616012803421	-0.614702803287152	0.538751008191321	1
LOC105834245	11468.461461749	-0.00836091504722155	0.0479896336388273	-0.174223356447067	0.861689930448713	1
LOC105834246	6252.03518296978	-0.0165748513195409	0.102488723411089	-0.161723658641528	0.871523472891241	1
LOC105834247	19876.3167744321	-0.0188193836846857	0.0968159979345424	-0.194382995436452	0.84587600365692	1
LOC105834248	1391.28910876072	-0.0734636465809158	0.123552155667706	-0.594596234957619	0.55211339739651	1
LOC105834249	76.8598310039421	-0.0711384162153905	0.244997781037508	-0.290363512331157	0.771538154739611	1
LOC105834250	7143.46977446697	0.0151472532972847	0.0835894034275424	0.181210209382757	0.856202581337532	1
LOC105834251	713.458818148346	-0.231832918231189	0.143104522628712	-1.62002509754835	0.105226885759776	1
LOC105834252	15474.8900162972	-0.0504030842254029	0.196301697898928	-0.256763363561707	0.797361453712587	1
LOC105834254	63715.8329314233	0.0554727978085885	0.239042424401321	0.232062563570126	0.816489421139001	1
LOC105834255	37838.5927864953	0.0582728682372224	0.292310514504069	0.199352624506469	0.841986916778658	1
LOC105834256	15122.3422332933	-0.1491529745648	0.117742650330918	-1.26677099713317	0.205237185366174	1
LOC105834257	145.364072285285	-0.659071441043759	0.780718830485272	-0.844185403641538	0.398565809710089	1
LOC105834258	331.570450007073	0.139517166365716	0.154546661185483	0.902751086924298	0.366658016213039	1
LOC105834259	7647.63323763227	0.0818734346868967	0.202343157446569	0.404626653651564	0.685751963461959	1
LOC105834260	7312.66907986546	0.0789989146009498	0.0951528583519683	0.830231650096465	0.40640782383943	1
LOC105834261	80.6983376909953	0.349218389493218	0.897345055623018	0.389168455662532	0.697151536497297	1
LOC105834262	2561.68321665366	0.0804089570550072	0.196877442287608	0.408421381955695	0.682964338199007	1
LOC105834263	543.690846246526	0.515759268016418	0.232545278601396	2.2178875061165	0.0265625035954725	1
LOC105834264	104594.925740724	0.145815034543491	0.282628405278859	0.515924909952419	0.605906855427615	1
LOC105834265	82.9669088138415	0.161753912514801	0.385742432698107	0.41933139526134	0.67497395495343	1
LOC105834266	91974.7201881633	-0.060498237097166	0.212385455679157	-0.284851130241981	0.775758197881463	1
LOC105834267	8532.27753087813	0.103861444849338	0.153815425481289	0.67523425901112	0.499526943910262	1
LOC105834268	21369.3763620257	-0.0714090083850095	0.131638903014873	-0.542461284237087	0.587500771415825	1
LOC105834269	14479.8346940995	0.0396603202544269	0.129035082981624	0.307360752889777	0.758568797903922	1
LOC105834270	0.87778204965499	0	4.09680859974733	0	1	1
LOC105834271	23393.0825848089	-0.0134066463484733	0.113066033290502	-0.118573597731402	0.905613183711323	1
LOC105834272	14.0093870686884	0.140361817081405	0.914558963757968	0.15347486891895	0.878023807201907	1
LOC105834273	24.1558256414538	-0.769394010578146	0.43700125727143	-1.76062196109486	0.0783024090820547	1
LOC105834274	2208.2461810344	-0.0676597852406071	0.172482615083686	-0.392270172897016	0.694858599743632	1
LOC105834275	62719.4464849425	0.00592575053594817	0.091538000040635	0.0647354162568294	0.948384663855576	1
LOC105834276	2580.19524348392	0.088996579969532	0.104554080199134	0.851201405053046	0.394657482446902	1
LOC105834277	162.325660937406	-0.0374964725345111	0.204320392241221	-0.183518013660833	0.854391585932293	1
LOC105834278	18936.7535582794	0.0553648072255389	0.103026469864505	0.537384298407505	0.591002186935815	1
LOC105834279	1997.30873138692	-0.00540562458124667	0.0968393676537033	-0.0558205274592161	0.955484781890794	1
LOC105834280	14919.6252592552	-0.113406947409301	0.142270619963655	-0.797121341273919	0.425380563030911	1
LOC105834281	194.229468411816	0.110753407981338	0.185497308033283	0.597062076833298	0.550465935970709	1
LOC105834282	4.44414107487601	0.426693303858168	1.10080797708974	0.387618288328759	0.698298532942586	1
LOC105834284	21.8305789321243	0.102759928527621	0.504057357829283	0.203865546115934	0.838458569838487	1
LOC105834285	2.94925220855901	0	1.68264057541275	0	1	1
LOC105834286	5.56378161828492	-0.261905135402846	1.36647056792445	-0.191665405425202	0.848004306005324	1
LOC105834287	1.43340088336767	2.18579347923746	3.20177654209539	0.68268145840277	0.494808148506573	1
LOC105834289	2101.86156710083	-0.00330380300168031	0.0634266424062993	-0.0520885684050051	0.958458121692832	1
LOC105834290	10818.6968800929	0.0844809135010299	0.608685952363511	0.138792283891213	0.889614291533097	1
LOC105834291	1407.53533470404	0.00481961221977096	0.185477065189484	0.0259849497556327	0.979269342753812	1
LOC105834292	12003.5046857598	-0.189536566159086	0.135469183762979	-1.39911204079228	0.161779387542782	1
LOC105834293	168.247157905726	-0.454632457299266	0.295733117753343	-1.53730654433655	0.124218259642158	1
LOC105834294	13852.9442843954	0.0140681219330703	0.0542414829097569	0.259360938868059	0.795356765019479	1
LOC105834295	29275.1114115322	-0.0428211617076896	0.162846584583677	-0.262954005557829	0.792586030090136	1
LOC105834297	1238.8466942407	-0.128279443501508	0.117837786907096	-1.08861042682891	0.276325716774447	1
LOC105834298	24682.3163532811	-0.0823730045115242	0.132938262099141	-0.619633529209922	0.535499086957013	1
LOC105834299	7506.28433937511	-0.05384026919478	0.104823353225031	-0.513628571671408	0.607511699726703	1
LOC105834300	4530.71408559336	-0.0047301473492869	0.0794485689404215	-0.0595372253065255	0.952524216543173	1
LOC105834301	13782.7475910662	0.0764681839942196	0.122129827349417	0.626122100176578	0.531234857473973	1
LOC105834302	30017.0197530139	0.0117518224458305	0.0709890583166703	0.16554413770933	0.868515712173412	1
LOC105834303	2010.14774310516	-0.0676091881508329	0.0906774147931211	-0.745601187518215	0.455908365344881	1
LOC105834304	1397.25389576346	-0.031986365307981	0.130929327582503	-0.244302524870337	0.806996528149285	1
LOC105834305	132.286336803456	0.0136499684967123	1.2055399488156	0.0113227010935	0.990965984643478	1
LOC105834306	57147.7879453985	-0.647851185418762	0.767131495547253	-0.844511259385329	0.398383774273739	1
LOC105834307	580.624545742051	0.301523752247319	0.31755766470427	0.949508658618324	0.342361970338958	1
LOC105834309	7412.00260756201	0.0795825703745299	0.125122193957725	0.636038802208173	0.524751131615402	1
LOC105834310	16956.1551872072	-0.215952014034108	0.167576167069455	-1.2886797556636	0.197509443304219	1
LOC105834311	8495.29271724587	-0.0471499094536376	0.125682184965962	-0.375151891784877	0.707547506404246	1
LOC105834312	8297.86789330817	-0.104238480747141	0.169540252096796	-0.614830280467131	0.53866680969485	1
LOC105834313	5609.58509101336	-0.0262216310349472	0.120152355133086	-0.218236513182809	0.82724483723676	1
LOC105834314	3610.19584277463	0.0561895799221178	0.126153452649961	0.445406596028946	0.656025946332177	1
LOC105834316	2308.29558272127	-0.149497457726524	0.232962202062744	-0.64172409259018	0.521052343228931	1
LOC105834317	13638.6404529139	-0.236531068338406	0.310744719815799	-0.761174859153249	0.44655263250436	1
LOC105834318	4425.44791234627	-0.0523425792702645	0.076263436808972	-0.68633910901989	0.492499292376122	1
LOC105834320	15518.5113545699	-0.00213437920357071	0.0958260210319531	-0.0222734825111751	0.982229801524174	1
LOC105834321	102.375860313266	-0.307990338039247	0.614601756029612	-0.50112179963314	0.616285405592915	1
LOC105834322	184.255562761911	-0.0640057439792195	0.501492448571974	-0.127630523971955	0.898441374036951	1
LOC105834323	495.555545774782	0.0873876067826827	0.554711421811955	0.157537060436276	0.874821602523846	1
LOC105834324	78.3439773029788	0.210417276910564	0.27827385399342	0.756151804745335	0.449558184886175	1
LOC105834325	19737.8854771522	-0.026128085810458	0.0809227763696483	-0.322876784295032	0.74678855890189	1
LOC105834326	13801.1359036223	0.0447533401370696	0.106899407711886	0.418649093526206	0.675472604833231	1
LOC105834327	17708.2845874593	0.0366259430204903	0.145506366507423	0.251713680298806	0.80126238205625	1
LOC105834329	1827.60394347242	-0.0725989336701636	0.202494087763593	-0.358523720232865	0.719951419902228	1
LOC105834333	3028.05573135839	-0.252211068156294	0.299501162773287	-0.842103802939855	0.399729852779683	1
LOC105834334	1922.01190409085	0.0583191468624837	0.155139614045219	0.375913961249673	0.706980860925742	1
LOC105834335	1301.46903640228	-0.0283942815261657	0.172373200173812	-0.164725615684656	0.869159953999186	1
LOC105834336	9129.92661006963	-0.0315332536296034	0.0746343672476938	-0.422503128149423	0.672657817927715	1
LOC105834337	5214.25934648751	-0.0884478531923603	0.138688676882978	-0.637743867633768	0.523640424590536	1
LOC105834339	1624.79088995825	-0.0767672072938939	0.126675553384974	-0.606014382748297	0.544505202502466	1
LOC105834340	293997.753198405	-0.130187880115386	0.167751614846488	-0.776075271969949	0.437704543230943	1
LOC105834341	9484.95861166467	0.027691443901105	0.0703204255431362	0.393789481323864	0.693736470947	1
LOC105834342	5378.33824748419	-0.0142964530092759	0.138323632967908	-0.103355100661597	0.917681145720258	1
LOC105834343	16353.1271177795	-0.0578620756785971	0.114352320868359	-0.505998262555663	0.612857869367593	1
LOC105834344	98.2676705227427	-0.00363226353177695	0.295855124202336	-0.0122771695828153	0.990204482018062	1
LOC105834345	648.551817231145	0.0817010965586325	0.175469933827743	0.465613081263469	0.641492477829207	1
LOC105834346	1545.46264042586	-0.0167672717879429	0.0878143519367144	-0.190939993499316	0.848572606280187	1
LOC105834348	27254.967249029	-0.0338286028873794	0.111929912027456	-0.30223022849407	0.762476562055711	1
LOC105834349	12398.4234233841	0.000407599694445776	0.212956491436102	0.00191400455415597	0.998472846249365	1
LOC105834350	3412.6887874207	0.11809399324711	0.0912814780195767	1.29373445532711	0.195757159619375	1
LOC105834351	29497.8386646146	-0.0760178824678322	0.146269812509923	-0.519709987750721	0.603265724528391	1
LOC105834352	12539.3797963222	0.0587506855007929	0.0980691402634137	0.599074136298009	0.549123447961346	1
LOC105834353	3717.13243293212	0.0901469280013872	0.114153766261954	0.789697361316337	0.429704532733477	1
LOC105834354	945.022945632022	0.150865648479158	0.105406900762566	1.43126918055384	0.152353083160037	1
LOC105834355	1641.66111853985	0.0741932623225502	0.0970159232221333	0.764753453437463	0.44441836961168	1
LOC105834356	616.293937030009	-0.287525460500436	0.611313628945614	-0.470340340679719	0.638111880396449	1
LOC105834357	58795.8473434422	-0.0510202559664317	0.0950403230534723	-0.536827467828853	0.591386796345644	1
LOC105834358	48674.7765450182	0.0845791964296885	0.0849145939285191	0.996050178381434	0.319225765257871	1
LOC105834359	3140.29363895004	-0.0981100991531943	0.160770690513352	-0.610248664354937	0.541697097490479	1
LOC105834361	1345.28185712777	-0.0304250101140482	0.0937448525094763	-0.324551261211624	0.745520719762346	1
LOC105834362	16758.3010997367	0.00575431666045009	0.178471536879932	0.0322422093799828	0.974278895445586	1
LOC105834363	4775.93917632905	0.0226168511760994	0.115067165509752	0.196553474450386	0.844176982270829	1
LOC105834364	4937.83903212931	-0.0113317471439624	0.0832511961569614	-0.136115127073941	0.891730269150375	1
LOC105834365	8168.15855719629	0.0317407315410398	0.0742330268988138	0.427582342618269	0.668955223684835	1
LOC105834366	6472.6969579779	0.0427004526385418	0.0675567241864952	0.632068134634002	0.527342356233245	1
LOC105834367	20349.5970811979	0.00644009376466394	0.10477199369926	0.0614677027445875	0.950986735227642	1
LOC105834368	5755.98909216698	-0.0504252720704874	0.0981214593033119	-0.513906666579564	0.607317246332972	1
LOC105834369	2690.25025250379	-0.100172916866402	0.0714277834983862	-1.4024363064362	0.160784998006619	1
LOC105834370	23565.2474385048	-0.0882709770983382	0.19643594084735	-0.449362661015957	0.653170062227856	1
LOC105834371	14359.7283477241	0.104559364372152	0.0716690450737511	1.45891945768993	0.144587277014502	1
LOC105834372	9249.83477920153	0.119361230507858	0.117841609796858	1.01289545105179	0.311110101437485	1
LOC105834373	6706.03818552077	0.00409519164937173	0.263281542344373	0.0155544198537671	0.987589868966254	1
LOC105834374	6270.07312178653	0.0769547402450367	0.100687265537202	0.764294668590475	0.444691661792149	1
LOC105834375	2144.66745945122	0.113109952171277	0.130044169973888	0.869781030506703	0.384420079994548	1
LOC105834376	14292.4825197896	0.0122840780967879	0.0785915738939293	0.156302736898577	0.875794399122134	1
LOC105834377	1498.70998474277	0.108539947469418	0.0941065777579015	1.15337259153816	0.248757486341695	1
LOC105834378	9215.47871331525	0.0721789330063713	0.0734367343235943	0.982872314124419	0.325670285458505	1
LOC105834379	95.4555015243162	-0.479886865353089	0.318319356275284	-1.50756419894893	0.131666101352771	1
LOC105834380	9306.34690103488	-0.0731562170877636	0.116650579997503	-0.62713976295128	0.530567624455052	1
LOC105834381	7941.17735041904	0.0634975453776296	0.0985506894342463	0.644313558252635	0.519372125433655	1
LOC105834382	293.45706732473	0.268818363306387	0.180517311534038	1.48915558858021	0.136446402526809	1
LOC105834383	63.8756827310176	0.0202333665601228	0.3819170303782	0.0529784349760114	0.957749089975156	1
LOC105834384	52.9489068423315	-0.0554776188346167	0.377174128064725	-0.14708755109814	0.88306291578858	1
LOC105834385	304.40955915432	-0.158210278921767	0.16746118665456	-0.944757899322213	0.34478249007379	1
LOC105834386	4705.73871234213	0.0382063143554685	0.0800583097084963	0.477231089372023	0.63319757508121	1
LOC105834387	2397.01108953553	-0.0807827983310738	0.137007566685806	-0.589622896641393	0.555443497674865	1
LOC105834388	46.1531423058401	-0.349833080114568	0.333823282033376	-1.04795890203845	0.294657542348385	1
LOC105834389	15242.7176407443	0.0217166556290278	0.125037756826051	0.173680783951038	0.862116340175419	1
LOC105834390	10759.0871236051	-0.121533766952146	0.110924978166623	-1.09563931371334	0.273236649991375	1
LOC105834391	1372.70164941882	-0.100713798419679	0.103741916788358	-0.97081104280291	0.331642382563373	1
LOC105834392	11683.7203214446	-0.00937536566446052	0.0986248437759181	-0.0950608924234339	0.92426646068352	1
LOC105834393	56916.5124953723	-0.0683059536076854	0.0936336125909159	-0.729502490800107	0.46569434471506	1
LOC105834394	80.3055400343741	-0.145495233143568	0.309311330757702	-0.470384427195593	0.638080388122812	1
LOC105834395	391.473982008264	0.217878811916021	0.159493423129476	1.36606768881717	0.171917718733635	1
LOC105834396	9450.34093323419	0.0767298352329671	0.0986876170776363	0.777502157870574	0.436862561836901	1
LOC105834397	4621.93945149501	-0.05777698360177	0.0630792212721867	-0.915943197086446	0.359696688526022	1
LOC105834398	1079.39770521973	-0.127233738143202	0.109133067938481	-1.16585871309807	0.243671574118861	1
LOC105834400	2059.53470410397	0.35133743358646	0.38683519013098	0.908235451556252	0.363753837483713	1
LOC105834401	363.141838158451	0.0311189918159348	0.228698968153662	0.136069664271621	0.891766208850494	1
LOC105834403	13661.5391788468	0.130363473029441	0.0597730826200292	2.18097289474172	0.029185421364764	1
LOC105834405	1005.10221569321	0.0626378100328606	0.253145378689796	0.247438094098558	0.804569195722714	1
LOC105834406	333.504906961048	0.0791990431689418	0.304778258037469	0.259857916633952	0.794973374003156	1
LOC105834407	6133.31553919037	0.0295959625739097	0.116492514767177	0.254058920721734	0.799450038818014	1
LOC105834408	34099.3225923368	-0.110864610352633	0.279240404437257	-0.397022094907985	0.691351167421517	1
LOC105834409	31399.1685255528	0.00956010021759729	0.156904790333007	0.0609293074947385	0.951415508794063	1
LOC105834410	13532.1181649408	-0.0695527387745792	0.0696979994461766	-0.997915855939172	0.318320162596657	1
LOC105834411	23523.6911530209	-0.00709761697773218	0.0936572647764086	-0.075782877010946	0.93959183911141	1
LOC105834412	50127.1149038861	0.0241063559685669	0.1111098506074	0.216959665023268	0.828239778858057	1
LOC105834413	873.790370997	0.0882120892965	0.117737275361636	0.749228220421713	0.453719662702286	1
LOC105834414	17976.8987997672	-0.0974075133924213	0.0865419566833136	-1.12555247333809	0.260354994629173	1
LOC105834415	39.9029316994549	0.779955325016529	0.436387451304458	1.7873000763085	0.0738890017101937	1
LOC105834416	12131.9295743333	0.0523506777808293	0.112601934633602	0.464918102439132	0.641990106407794	1
LOC105834417	1827.28928796025	-0.26660676827314	0.256739241557238	-1.03843404169947	0.299068027961924	1
LOC105834418	1102.80894646752	-0.135809823692635	0.180179916026684	-0.753745626524337	0.451001979000743	1
LOC105834419	7.06157265852284	0.889251636594026	1.02908005386867	0.864122896222715	0.387520382436623	1
LOC105834420	2464.78235710444	0.000518739787479945	0.0703671194990002	0.00737190595797112	0.994118123327588	1
LOC105834421	16218.6397324778	-0.14975114258161	0.116980068603679	-1.28014237270588	0.200495068722294	1
LOC105834422	27424.1922648438	0.0385089948432488	0.152410674140048	0.252665996397755	0.800526326374015	1
LOC105834423	8216.31182642412	-0.0522645212894934	0.108871552274308	-0.480056729216185	0.631187055418326	1
LOC105834424	23765.7355744364	0.0422318902708691	0.201342454889149	0.209751541442763	0.833861595959915	1
LOC105834426	255.396713780701	-0.315054095316837	0.226562930418156	-1.39058095132931	0.164352535963966	1
LOC105834427	1213.58798106649	0.0404765431355606	0.102180033408624	0.396129672161025	0.692009369737767	1
LOC105834429	1189.02413172438	0.0494807492202738	0.241746161580572	0.204680599256515	0.837821679052056	1
LOC105834430	1361.04558188024	0.0421755101440326	0.214762023618163	0.196382532784375	0.844310766887942	1
LOC105834431	1979.01144420861	0.000970557488759392	0.168685200280616	0.00575366118156673	0.995409267904222	1
LOC105834432	5896.20917998042	-0.138334712253575	0.19348865709957	-0.714949983772885	0.47463994962532	1
LOC105834433	9689.72710677185	-0.350232650634265	0.23248429649352	-1.50647874250736	0.131944320113722	1
LOC105834434	15.4809131303946	-0.124827309611899	0.842428306193364	-0.148175587992704	0.882204197087137	1
LOC105834435	6776.50159988969	0.0270767819881109	0.0896761215552118	0.301939708347448	0.762698024695363	1
LOC105834436	12462.0254262565	-0.0722854293264556	0.0879150946750275	-0.822218637125445	0.410952473516473	1
LOC105834437	9139.71596511542	0.020478862042735	0.0853456476623273	0.239952037434413	0.810367438993048	1
LOC105834438	8611.12414508742	-0.0276807165789186	0.142795543876695	-0.193848602186222	0.84629442970023	1
LOC105834439	7142.7571861429	0.0998811230880946	0.087172870222754	1.14578220073363	0.251885281718219	1
LOC105834440	16014.8724590023	-0.0780831366912776	0.125466602580464	-0.622342002456001	0.533717007966037	1
LOC105834441	223.288738484717	-0.189722425681896	0.279232533610714	-0.679442410340312	0.496857585693523	1
LOC105834442	3055.52495828943	-0.0272411350332305	0.0857020998097162	-0.317858431633692	0.750592325281321	1
LOC105834443	9970.6065349035	-0.0159629257330756	0.111239105556181	-0.143501025590444	0.885894501328697	1
LOC105834444	11565.4555349374	-0.0186080050185175	0.132810799495406	-0.140109125833258	0.888573770346181	1
LOC105834445	75.5311760011063	0.500155743193683	0.28670747192604	1.74448102044129	0.0810752480993802	1
LOC105834446	4903.40246758172	0.0169490188346159	0.0727041013874538	0.233123283434746	0.815665675375256	1
LOC105834447	2715.4324595409	0.0538797132955583	0.132336367724147	0.407142150129658	0.68390358722458	1
LOC105834448	15195.9608420771	-0.0609524341158273	0.282853880477173	-0.215490888839852	0.82938461486599	1
LOC105834449	148.886583656088	-0.0784848767028994	0.206880618981011	-0.379372785568198	0.704411056748903	1
LOC105834450	3297.19139504283	-0.0442053253758927	0.108283574383163	-0.408236665881307	0.683099931810758	1
LOC105834451	2709.63944852039	0.0782870227669268	0.123429685395081	0.634264136024821	0.525908457664619	1
LOC105834452	16898.6262222271	0.0136428810675665	0.0775044303429462	0.176027112349561	0.860272642435699	1
LOC105834453	12240.2142726852	0.0411742570333772	0.118111430380251	0.348605184958134	0.727385734622906	1
LOC105834454	1092.06574508954	-0.0131805129782829	0.152239869038305	-0.0865772748068157	0.931007530136339	1
LOC105834455	12715.0151476008	0.0630783024336627	0.0786541403983422	0.801970527097544	0.422570007215323	1
LOC105834456	756.349934740897	-0.0661739264960675	0.111353269603925	-0.59427017034563	0.552331426550184	1
LOC105834457	120.269151469836	0.29908409786944	0.350127993484772	0.854213611692971	0.392986642587378	1
LOC105834458	9214.15539083444	0.00932734438420551	0.141611213829416	0.0658658599977905	0.947484621311497	1
LOC105834459	3959.64116158216	0.0461858939900337	0.120121548008959	0.38449299693165	0.700613085403307	1
LOC105834460	2792.6499267449	0.106293687381941	0.0874233131520906	1.21585059579041	0.2240418408809	1
LOC105834461	20009.6798715292	-0.0835237275225585	0.114446062966493	-0.729808657087771	0.465507152047301	1
LOC105834462	21465.9208693947	0.0950743117794772	0.0937337308155394	1.01430201222414	0.31043866418029	1
LOC105834463	2641.32562368197	0.0127148728566	0.0685852991380225	0.185387729096469	0.852924932363861	1
LOC105834465	12366.7276032931	0.0977953929360864	0.15825474456775	0.617961838700003	0.536600494211549	1
LOC105834468	95101.4525898575	-0.0332844094037301	0.105556073677975	-0.315324436045929	0.752515333382381	1
LOC105834469	2954.5254178973	0.186269191878755	0.166252406404813	1.12039997439317	0.262543355856037	1
LOC105834471	21382.885106916	-0.382929622737928	0.4432923615628	-0.863830861844614	0.387680811544779	1
LOC105834472	12570.2686056013	-0.00280934949278981	0.124861732126173	-0.0224996838098559	0.982049364220272	1
LOC105834473	2668.59648667114	0.0227030643605318	0.0715784282342329	0.317177464224814	0.751108948721521	1
LOC105834474	2315.95187297217	-0.0547535601246074	0.102314885159668	-0.535147550028147	0.592547831663843	1
LOC105834475	21.9879409279931	-0.191834199594141	0.415098553483447	-0.46214133483313	0.643979969850522	1
LOC105834476	8904.8744095176	-0.0305853854713903	0.0711050903306612	-0.430143402239678	0.667091329717593	1
LOC105834477	154386.831035419	-0.066286094950212	0.0923841590079864	-0.717504988539017	0.473062559443014	1
LOC105834478	1417.47968189281	-0.0113548170013908	0.162959893695991	-0.0696785984812544	0.944449476309672	1
LOC105834479	276.471415601906	-0.00709060513071628	0.253202212349798	-0.0280037250263858	0.977659180171865	1
LOC105834480	33721.0508158073	-0.00291023351869471	0.10358420768242	-0.0280953398573769	0.977586110862956	1
LOC105834482	276.668509205387	0.339321548934038	0.223727682560899	1.51667216613516	0.12934947506612	1
LOC105834483	6549.3445658764	0.0646988636329792	0.242818177151254	0.26644983663096	0.789892787862554	1
LOC105834484	20005.8878562708	0.00338373243125597	0.0667547595867639	0.050689006330073	0.959573337066266	1
LOC105834486	3017.36831096178	0.0403935958449465	0.100909369627155	0.400295790115374	0.688938668335688	1
LOC105834487	13766.9723427967	0.136351341287707	0.18111490302186	0.752844404368261	0.451543419801495	1
LOC105834488	250.823469280821	-0.169247857423774	0.336011009759902	-0.503697356657184	0.614474066178883	1
LOC105834489	4649.71636470445	0.0275484381886867	0.0997450932016899	0.276188404907119	0.782403362555378	1
LOC105834490	16032.1433858393	-0.151764021652919	0.106904704097171	-1.41961967842849	0.15571843331136	1
LOC105834491	7.20813219364474	-0.801101163564817	1.07537000416331	-0.74495397906148	0.456299541402478	1
LOC105834492	5242.47638916025	0.0493772727643663	0.0992952226210348	0.497277426456026	0.618993427988009	1
LOC105834493	7632.88786735466	-0.169387118806989	0.373218188212008	-0.45385547692217	0.649932850899622	1
LOC105834494	23674.6072437522	-0.0312381366219917	0.0816049057718614	-0.382797288061609	0.701870072435799	1
LOC105834495	3017.72973506574	0.0834618926608824	0.113856615934386	0.733043854991972	0.463531682012028	1
LOC105834496	86296.1893985934	-0.687201556373332	0.6176943764693	-1.11252681350497	0.265911708005635	1
LOC105834497	28102.5717833331	-0.0305795963073159	0.213420849561515	-0.143283078340956	0.886066619462212	1
LOC105834499	1043.06946063424	-0.0490696006865536	0.100975731851807	-0.485954395047796	0.626999500547527	1
LOC105834500	6727.70006438409	0.191922872139232	0.101455994101213	1.89168588647182	0.0585328448890021	1
LOC105834501	3997.9155760855	-0.0364351320294367	0.125547820181381	-0.290209196597746	0.771656200964392	1
LOC105834502	131.105756052087	0.550970741673905	0.353071372034683	1.56050811624507	0.118639853489509	1
LOC105834503	24.793768115148	0.252699253474003	0.360208636766534	0.701535798093004	0.482968702201441	1
LOC105834504	589.699451561864	0.0492802010399629	0.16781380765888	0.293659989767565	0.769017730448993	1
LOC105834505	31774.0975332845	0.0358724148011426	0.131146922231573	0.273528453361649	0.784447023343067	1
LOC105834506	1836.51876222991	-0.0553546553110978	0.364222011668939	-0.151980532580806	0.879202290025521	1
LOC105834507	10611.5056870955	-0.0185007211285513	0.0926431886902595	-0.199698665278092	0.841716257702796	1
LOC105834508	4516.24622708839	-0.0618783226419181	0.279467217062755	-0.221415317661475	0.824769066624315	1
LOC105834509	1964.05362248382	-0.0878873920660595	0.165418293569851	-0.531303945708686	0.595208171596746	1
LOC105834511	4556.87616705658	0.0800367465860269	0.302566452171142	0.264526176024153	0.791374497379465	1
LOC105834512	7469.07274525463	-0.104147464054041	0.220609207349668	-0.472090287188085	0.636862344958158	1
LOC105834513	12191.9521261519	-0.00435656080226197	0.072670773126295	-0.0599492838020407	0.952196027651867	1
LOC105834514	16179.4930685805	-0.0304893197328986	0.0721199433377233	-0.422758509253442	0.672471462230951	1
LOC105834515	1916.9553954053	0.031119118069101	0.0908476703493559	0.342541728912057	0.731943246043621	1
LOC105834516	7611.25512608925	-0.0620705294450111	0.21434764055818	-0.289578785581097	0.772138498579964	1
LOC105834517	10052.5584120663	0.0124354134408685	0.0996674058404571	0.124769109178728	0.900706343553226	1
LOC105834518	4709.24397782639	-0.0530419669937588	0.0595597900245691	-0.890566722479687	0.373161658462928	1
LOC105834519	2564.96674360271	0.0814854201065407	0.115291852827564	0.706775180622816	0.479706200651705	1
LOC105834520	7804.03059751035	-0.0470105919201679	0.141128103239695	-0.333105815503834	0.739054409699586	1
LOC105834522	61.8497508532744	-0.015102597792581	0.303456825306936	-0.0497685223501076	0.960306851110778	1
LOC105834523	31604.340284733	0.0926618211367496	0.11824320295831	0.783654525744034	0.433242852296687	1
LOC105834524	4540.36476802964	0.089156555566477	0.0938574797805719	0.949914229264572	0.342155836056754	1
LOC105834525	449.620016716539	0.147795138628948	0.319788895079412	0.46216469959736	0.643963215716635	1
LOC105834526	4229.355774129	-0.00690375766387767	0.0739477500551666	-0.0933599421040846	0.925617613049503	1
LOC105834527	6066.37273025569	-0.0304448566522898	0.0950852097450278	-0.320184987065055	0.748828103215441	1
LOC105834528	148648.849039787	-0.996638232245652	0.622115273499325	-1.602015373517	0.109152209950307	1
LOC105834529	1338.31579325791	-0.0115983813575418	0.213025735452277	-0.0544459162782242	0.956579897181952	1
LOC105834530	3.99903034246784	3.52890036644761	1.39295628334325	2.53338917283022	0.0112965456122562	1
LOC105834531	130.591224900417	-0.889595022859615	0.381632405552116	-2.33102590324482	0.0197519938467198	1
LOC105834533	8054.35256587672	-0.120084458238157	0.0613990683292583	-1.95580261241413	0.0504884110287203	1
LOC105834534	14204.2350162136	-0.0681766362219118	0.0689631467025526	-0.988595206015859	0.322861232674764	1
LOC105834535	7367.26704477952	-0.012333078342597	0.126937693264292	-0.0971585194707988	0.922600508809302	1
LOC105834536	1408.04059093658	-0.0207324094874196	0.0797055458751462	-0.26011250860631	0.794776989469294	1
LOC105834537	9756.27919525647	-0.00249968664930201	0.225887583985109	-0.0110660648327922	0.991170737923427	1
LOC105834538	16907.4226330243	-0.0286126834540613	0.110499800650607	-0.258938778944341	0.795682477009323	1
LOC105834539	278.640706953883	-0.349800163453132	0.831256808813336	-0.420808779843248	0.673894719924821	1
LOC105834540	1076.55319141238	-0.231675473326602	0.16231511019271	-1.42731920060643	0.153487908650268	1
LOC105834541	7803.56036297812	0.0520309701206296	0.370069196592168	0.140597949247773	0.888187568407995	1
LOC105834542	0.209280184407098	0	6.87498406028573	0	1	1
LOC105834543	7635.13517080411	-0.0467411994465455	0.186347383000906	-0.250828311585778	0.801946851664071	1
LOC105834544	10002.4631164358	-0.0854277939447674	0.219134470267028	-0.389841880379061	0.696653472935253	1
LOC105834545	12389.6063557704	0.12000730058268	0.57251102999877	0.209615700474693	0.833967624667663	1
LOC105834546	5045.14269426173	0.170505173000211	0.301371652718951	0.56576380512874	0.57155435448098	1
LOC105834547	1296.85683930515	-0.279825870429983	0.753548131564913	-0.371344388909653	0.710381040136224	1
LOC105834548	125.638502049423	0.270589494110817	0.32077361602238	0.843552837874105	0.398919328024006	1
LOC105834549	3275.13652118226	-0.197626478764989	0.474525607769797	-0.416471683570051	0.677064883672153	1
LOC105834550	263.795863066891	-0.184197886554336	0.630475270214114	-0.292157195145467	0.770166437832305	1
LOC105834551	1919.44368940891	-0.0860954410614361	0.174411671876086	-0.493633482985039	0.621565049510306	1
LOC105834552	1164.75016356462	-0.216111120727388	0.333680927762057	-0.647657995249562	0.517206177887242	1
LOC105834553	2962.56579061865	0.0158919008105656	0.113878831226178	0.139550965174575	0.889014785507182	1
LOC105834554	426.463338274728	-0.00607860247329193	0.182340225699801	-0.0333365961896941	0.973406170429165	1
LOC105834555	1187.93758942952	0.0275311681219558	0.0895608588876376	0.307401787610101	0.758537567704086	1
LOC105834556	6615.95844518924	0.0165964586865945	0.05318010369082	0.312080224271158	0.754979555266799	1
LOC105834557	6278.62695981355	0.175139918561952	0.214910838377198	0.814942233181173	0.415105377030621	1
LOC105834558	14526.2085366783	0.0496935760550634	0.120472777584735	0.412488008090554	0.679981768505389	1
LOC105834559	15922.2214945775	0.134424353177646	0.0942166337078659	1.42675818363932	0.153649608218436	1
LOC105834560	690.10685565202	-0.0989415063659694	0.320314429288567	-0.30888869597827	0.757406195922354	1
LOC105834561	14290.7762372739	-0.0464885065062116	0.274332090138585	-0.169460694455129	0.865434286462383	1
LOC105834562	630.055932511591	0.00775723663529666	0.12256680344212	0.0632898665661938	0.949535684895757	1
LOC105834563	3401.78937580459	-0.14927300293182	0.311682609186585	-0.478926313281918	0.631991050759241	1
LOC105834564	9091.31844054841	0.00653216625463098	0.0825632913855	0.079117076669477	0.936939500871615	1
LOC105834565	1004.5541471356	0.0997295968886022	0.151955161473485	0.656309373907013	0.51162508741435	1
LOC105834566	3448.20109815336	0.0329569782092201	0.201317461946466	0.163706505588591	0.869962195927471	1
LOC105834567	6120.12178212201	0.167791695571587	0.0877216560648093	1.91277391580047	0.055777001805875	1
LOC105834568	5236.19043840732	-0.0678610696807128	0.121074883633389	-0.560488415468513	0.575146339189428	1
LOC105834569	31964.5735523903	-0.0654350619335794	0.114721119509551	-0.570383746369662	0.568417451114579	1
LOC105834570	10539.787327311	0.00519418454793502	0.101990880016274	0.0509279314690314	0.959382948290182	1
LOC105834571	60.1671396312969	-0.54184343234215	0.375771769324984	-1.44194821584253	0.149316982764849	1
LOC105834572	12392.4692588353	-0.0521193005212959	0.181422051485535	-0.287282059124171	0.77389635868711	1
LOC105834573	8788.09279094248	0.0304821712609278	0.155063710043329	0.19657836931936	0.844157499095618	1
LOC105834574	154.892274935472	0.122399554266608	0.25354037352111	0.482761591642198	0.629265025118528	1
LOC105834575	51.0719858180432	0.0221687393078174	0.345316914834833	0.0641982432815979	0.948812376169555	1
LOC105834577	113.903903747511	-0.116563213037875	0.193572386030988	-0.602168601771611	0.547061913555742	1
LOC105834578	2642.41864464956	-0.0934791338386021	0.167166049534725	-0.559199275802616	0.576025727340929	1
LOC105834579	817.365993452538	-0.39602306224035	0.272986962265813	-1.4507032092424	0.146862521451336	1
LOC105834580	916.548261279229	0.0189477682477437	0.114371833931246	0.165668133459625	0.868418125275289	1
LOC105834581	984.096646075508	0.0164470836464442	0.199851343677261	0.0822965877727823	0.934410867780943	1
LOC105834582	18.163934889918	0.640945645763706	1.28708231365009	0.497983414864916	0.618495731995753	1
LOC105834583	5169.22544851965	-0.000514672873428559	0.0662749163883188	-0.0077657264841042	0.993803909012413	1
LOC105834585	6994.92324138487	0.0348547761376133	0.0512784073467202	0.679716433116611	0.496684028745091	1
LOC105834586	5546.77779357416	0.0165896397664191	0.158265684092924	0.104821458053274	0.916517482783092	1
LOC105834588	132750.969840908	0.119406535385306	0.0737926370321903	1.61813617438849	0.105633254113931	1
LOC105834589	8174.28669329661	-0.0189457848518071	0.0784644933262989	-0.241456792093464	0.809201100768353	1
LOC105834590	41368.338033528	0.0710246869371432	0.132035243096102	0.537922188589057	0.590630769145121	1
LOC105834591	116585.360214964	0.00254088269108985	0.108647568720932	0.0233864661768572	0.981342000481244	1
LOC105834593	2837.75265550856	-0.153327782389658	0.171857833709911	-0.89217802342644	0.372297519627846	1
LOC105834595	2330.79299287384	-0.140838148030866	0.258450824045654	-0.544932091243739	0.58580022393856	1
LOC105834596	351965.414936541	0.322788143853078	0.383729107651759	0.841187539377424	0.400242880035734	1
LOC105834597	9311.53367063442	-0.0507531793474956	0.132603779477166	-0.382743082796033	0.701910266936766	1
LOC105834598	9035.26125256196	-0.119091089294002	0.110299524983552	-1.07970627536031	0.280272998561228	1
LOC105834599	4668.02467668404	-0.0106304758618152	0.239556425479085	-0.04437566573535	0.964604958466395	1
LOC105834600	7209.8489461688	-0.001089726645157	0.109987666413547	-0.00990771675307385	0.992094915101072	1
LOC105834601	6373.4104916964	0.0290393033393216	0.0780411535194597	0.372102436083041	0.709816582634045	1
LOC105834602	901.280191437442	-0.0455911122039143	0.104618070487107	-0.435786207790296	0.662991851555661	1
LOC105834603	1594.03638672463	-0.00195151120752491	0.0693244433779108	-0.0281504057217823	0.977542192030973	1
LOC105834604	5401.45804515656	-0.0631250348942273	0.0927952873342424	-0.680261214848715	0.496339078060628	1
LOC105834605	1.44921809889624	-1.11324144489058	2.54203642182244	-0.437932924695264	0.661434907430821	1
LOC105834606	6076.13805702882	-0.553982740080499	0.387832685483882	-1.42840652893739	0.153174881035687	1
LOC105834608	33307.1999814817	-0.00248431872108441	0.725760788669735	-0.00342305448278349	0.997268803011111	1
LOC105834609	1564.03717726532	-0.318743965373018	0.385479043249435	-0.826877546146563	0.408306471348007	1
LOC105834610	44146.0440610452	-0.0130613379320067	0.0797209809703345	-0.16383814866587	0.869858559150244	1
LOC105834611	36017.0498142067	-0.0680206803350882	0.10995515649574	-0.618622013763613	0.536165396238617	1
LOC105834612	7013.33909341138	-0.077677835794392	0.157282923440271	-0.493873295939153	0.62139566493853	1
LOC105834614	2188.78829962474	0.148363474488823	0.0779215568553144	1.90401065477048	0.0569087965513656	1
LOC105834615	246.622738784308	-0.0544827696670078	0.223850098459829	-0.243389527375101	0.807703655875926	1
LOC105834616	9349.83994939055	0.0251803591905714	0.125747399038264	0.200245566772393	0.841288531655405	1
LOC105834617	110.724572742064	0.0130284638590375	0.213428705073638	0.0610436344752331	0.951324458542893	1
LOC105834618	31564.4564025734	0.157609882179123	0.180757013053826	0.871943386961089	0.383239262860701	1
LOC105834619	3891.93357681201	0.0315110318371183	0.114912401989732	0.274217850218934	0.783917211212621	1
LOC105834620	4295.42311968915	0.139975867333043	0.251828967674751	0.555837037436571	0.578322263586917	1
LOC105834621	981.887530321366	0.269058624466025	0.128397544848073	2.09551222170479	0.0361254831599852	1
LOC105834623	6248.87724387221	0.0417138356396763	0.0994751498264726	0.419339259226482	0.674968208524886	1
LOC105834625	8276.88743186474	-0.0659330673885523	0.0884342904985046	-0.7455599747212	0.455933268942137	1
LOC105834626	8024.38262307421	-0.0395507332609389	0.0803334288578219	-0.492332193748853	0.622484524943987	1
LOC105834627	825.155304940262	-0.108686073067909	0.153581390767498	-0.707677359377773	0.479145640357686	1
LOC105834628	3085.84449722656	0.0459804199454243	0.0702319588055111	0.654693685431086	0.512664991646395	1
LOC105834629	3365.21815940183	0.108313275424868	0.0945689716645312	1.14533629284976	0.252069877421928	1
LOC105834630	317.451597357846	-0.0224180740643822	0.160213441698509	-0.139926299733131	0.888718221526003	1
LOC105834632	1808.0575210007	0.0938604494683205	0.0975269714672314	0.962405046073405	0.335846179904868	1
LOC105834633	5602.36069676258	0.0648020445674226	0.10397192314475	0.623264845040954	0.533110495521918	1
LOC105834634	3516.35268532262	-0.06094177636289	0.100274705112295	-0.607748248121426	0.543354457755792	1
LOC105834636	639.240119184552	-0.0097431540117602	0.230595455222124	-0.042252151077197	0.966297689102596	1
LOC105834638	10353.9778123737	0.125225478588154	0.165991063946194	0.754410964127237	0.450602490018074	1
LOC105834639	9841.65511873787	0.141710969356192	0.133330067477497	1.0628583037364	0.287846214414173	1
LOC105834641	6520.61526770137	0.0609070505731908	0.0579734112916675	1.05060318542864	0.293440877455493	1
LOC105834642	4127.85151445119	0.00263758742944608	0.0833355557785559	0.0316502050631885	0.974751005573126	1
LOC105834643	6122.72877554891	0.0978563633153616	0.0981906963641461	0.996595063879121	0.31896110288708	1
LOC105834644	4612.23991555786	0.0959937380193189	0.122565483221425	0.783203684237089	0.433507511749201	1
LOC105834646	3477.98743919189	-0.153535689756908	0.318802161517876	-0.481601784084199	0.630088858569064	1
LOC105834647	16378.4685431732	-0.0955878334802196	0.15757003370306	-0.606637132923094	0.544091751666681	1
LOC105834648	330561.837794421	-0.0406630985176927	0.127262243318196	-0.319522094357726	0.749330639896896	1
LOC105834649	5863.08800282097	0.0957124172974008	0.123034130603406	0.777933869471755	0.436608000003871	1
LOC105834650	18725.7071890352	-0.0597008544152066	0.0993845038946291	-0.600705865358079	0.548035911734531	1
LOC105834652	487.974126698168	-0.0478451944853804	0.253618018040197	-0.188650612661902	0.850366661803546	1
LOC105834653	2714.78737032186	0.0516267828461178	0.0986326370122465	0.523424947461434	0.600678567112438	1
LOC105834654	475.786133515443	-0.517984889923505	0.605473166189879	-0.855504287965526	0.392272031601528	1
LOC105834656	29738.5937636949	-0.0903211564649176	0.0778684440545838	-1.15991988232877	0.246081426949578	1
LOC105834657	258.661934594	0.435312336458511	0.283677726776264	1.53453124926456	0.124899011599969	1
LOC105834658	13833.4168745796	0.0217643880150965	0.165268649535881	0.131690965444546	0.895228731809515	1
LOC105834660	8061.92508422983	-0.0308861467024843	0.169846447331541	-0.181847469804266	0.855702430029758	1
LOC105834661	4746.77751637091	-0.149122799126115	0.58790930562579	-0.253649326008514	0.799766485842791	1
LOC105834663	110.874001392194	-0.212216982426695	0.411442117508321	-0.515788183552703	0.606002356407213	1
LOC105834665	22907.5368055287	-0.0435501037704125	0.130450786324592	-0.333843167967187	0.738497906996828	1
LOC105834667	26.91004049318	-0.218424774956997	0.599979607383353	-0.364053664939708	0.71581793606083	1
LOC105834668	4310.35818366606	0.0730747406113869	0.10783143735529	0.677675661232404	0.497977361609548	1
LOC105834669	1981.53754607072	-0.0170566580145253	0.225105150643536	-0.0757719579750322	0.939600526263987	1
LOC105834670	11334.6550845852	-0.109056206519971	0.193732887089099	-0.562920463110714	0.573489045285649	1
LOC105834671	6929.71824515426	-0.0702466564683197	0.0794777951832619	-0.883852606962022	0.376775783743264	1
LOC105834672	6080.57877243069	-0.0650250132950554	0.0680147161808776	-0.9560432939561	0.339050361925472	1
LOC105834674	47026.9950496205	0.16538932650424	0.0964958733993944	1.71395232436207	0.0865374821550297	1
LOC105834675	2878.67253490254	-0.0715271964401746	0.319003806006695	-0.22422051114548	0.822585724168698	1
LOC105834676	10710.1361192207	0.136519533200306	0.127749886617536	1.06864700090909	0.285228761350283	1
LOC105834677	3.10077531779796	2.08891180429492	1.56441386580536	1.33526801951448	0.18178864161535	1
LOC105834680	3.8160583811604	-1.65576988840881	1.37777302780984	-1.20177261057352	0.229451639969547	1
LOC105834681	5.94929028858207	-0.745754410337299	1.01812455250116	-0.732478564145471	0.463876521658908	1
LOC105834684	7.71263308491573	-0.401140156989794	0.89248022098459	-0.449466719326567	0.653095010822305	1
LOC105834685	2.83837267644652	-1.10733530853223	1.46538883959653	-0.75565971202368	0.449853244979753	1
LOC105834686	2.56258310719823	2.30825456706781	2.27558070150794	1.01435847365827	0.310411731685296	1
LOC105834687	7983.60597520251	-0.237967616001972	0.243702718216112	-0.976466810644869	0.328833187242612	1
LOC105834688	65.8870380013517	-0.0637803623686054	0.359293991629599	-0.177515805592311	0.859103251318838	1
LOC105834690	1637.18791467577	-0.133224466254861	0.182474156902177	-0.730100461986413	0.465328778980158	1
LOC105834691	8.2736051118881	-0.923429579215158	1.04792542487732	-0.8811978002378	0.378210769710247	1
LOC105834693	5612.66994996868	-0.0338956977883706	0.146125133792895	-0.231963502161178	0.816566361729608	1
LOC105834695	9979.79324069744	0.0638542327518657	0.0743274714684573	0.859093300099194	0.390289043425333	1
LOC105834699	8364.48247341787	0.0409506110037202	0.22978200645198	0.178215046669801	0.858554093347114	1
LOC105834700	3693.09403379222	0.0173241812987916	0.105833040806697	0.163693504096081	0.869972431549182	1
LOC105834702	42707.0109058252	0.0777665170680201	0.0977770618759227	0.795345202402425	0.426412726157095	1
LOC105834703	17546.5989357173	0.0342599713993361	0.0920301088461579	0.372269160917833	0.709692457243386	1
LOC105834705	3700.51905338969	0.0201795390869529	0.113683434398936	0.177506416776073	0.859110625410787	1
LOC105834706	93.5812710566664	0.333933773308216	0.353782065537456	0.943896838865794	0.345222367570895	1
LOC105834707	380.565541971946	0.0753045373001634	0.402685846813021	0.187005671781481	0.851656185957866	1
LOC105834708	150.759253824942	0.0734385155163256	0.288526820549784	0.254529250959718	0.799086709011499	1
LOC105834709	6618.28339947081	-0.276388509365094	0.277961389825046	-0.994341370717197	0.320056700999463	1
LOC105834710	1118.99643995009	0.164119328307998	0.115126125335522	1.42556112115899	0.153995065479427	1
LOC105834711	211.568580168507	-0.409191556704592	0.335271591169208	-1.22047786774179	0.222283774576454	1
LOC105834712	21.0873134764717	2.15193219723444	1.30921128402118	1.64368595313728	0.100241088968346	1
LOC105834713	6243.1854582254	0.093789803520535	0.157446289653974	0.595693958407409	0.551379694997834	1
LOC105834714	30.9459871597715	0.234071373509594	0.436017111568746	0.536839879213522	0.591378222403498	1
LOC105834715	751.972459458937	-0.00798628601181564	0.224156044712723	-0.0356282429146661	0.971578788024015	1
LOC105834717	2082.88127724836	-0.0320673860151415	0.101919863615471	-0.314633329339285	0.75304007029413	1
LOC105834718	9571.70626868058	0.0714714153170127	0.0741489803722829	0.96388938806944	0.335101384756032	1
LOC105834719	17.7313358439909	-0.0361288700914333	0.913843680031309	-0.0395350658771263	0.968463796833823	1
LOC105834720	1312.92323568529	-1.15432964749739	0.774671620870571	-1.49008898273589	0.136200840643294	1
LOC105834722	7031.10042437218	-0.0276702070578318	0.133783949790435	-0.206827553687685	0.836144536660586	1
LOC105834723	224.372561113302	0.12267355463077	0.328620245849565	0.373298834080136	0.708926044106425	1
LOC105834725	5290.53626386413	0.0567601365401445	0.105130670252359	0.539900833923112	0.589265422759294	1
LOC105834726	863.786580608002	-0.0612641364103874	0.117188052545204	-0.522784832410758	0.601123995816753	1
LOC105834727	5910.88118108858	-0.219850543688402	0.197461315227129	-1.11338539113608	0.265542946497916	1
LOC105834728	19806.2673697354	-0.00530163020315642	0.125519364742894	-0.0422375480788638	0.966309330217346	1
LOC105834729	25297.3155887397	-0.0374431738673616	0.216465458659201	-0.172975282519838	0.862670856431834	1
LOC105834730	3502.17386392397	-0.0404110309514169	0.0649641496243053	-0.622051257272177	0.533908164291018	1
LOC105834731	6919.06040453867	0.0269035494299972	0.0602469553956662	0.446554506419631	0.655196749305921	1
LOC105834733	3184.03916170932	0.117780711602476	0.096005520581383	1.22681186341398	0.219893310873745	1
LOC105834734	963.591292416181	-0.0707682780843014	0.55009923793405	-0.128646384514326	0.897637461699184	1
LOC105834735	3334.27707560915	0.0575271827231859	0.103980641809641	0.553248967519374	0.580092940438451	1
LOC105834736	770.129204379591	0.224932138618676	0.351869227604491	0.639249246516961	0.522660799870236	1
LOC105834738	9002.68394082862	-0.140568302779262	0.213666576193246	-0.657886251016297	0.51061122602497	1
LOC105834739	8.82905926509065	1.60314982239541	0.836576339728097	1.91632221264645	0.0553240952135723	1
LOC105834740	15357.4155321184	-0.0457765370315977	0.14562851961153	-0.314337721441572	0.753264551497608	1
LOC105834741	11498.3802314247	0.0819810883041123	0.120483484483385	0.680434240888988	0.496229546335306	1
LOC105834742	11360.8983907122	0.0347224864474261	0.131413567852962	0.264222994738846	0.791608093258817	1
LOC105834743	179.878002190159	0.229957601896397	0.253285783276972	0.907897786134072	0.363932227398024	1
LOC105834744	1966.16023679884	-0.0167202758660153	0.17318543871364	-0.09654550630935	0.923087333890268	1
LOC105834745	81878.559053911	0.144025804780786	0.160114398818068	0.89951813106101	0.368376742731669	1
LOC105834746	26688.9999259406	-0.0987823982778492	0.0990396448906846	-0.997402589507269	0.318569134924156	1
LOC105834747	32539.6927572702	-0.0205951011560546	0.163625107773235	-0.125867609417235	0.899836722660473	1
LOC105834748	1381.81394418168	-0.144142476499364	0.114960626898498	-1.25384212306559	0.209899395169244	1
LOC105834749	7529.7328988602	-0.115752961048029	0.0674341529094099	-1.71653318168807	0.0860645001917995	1
LOC105834750	13410.1696366682	0.0477964725960264	0.0923422608073136	0.517601282209899	0.604736486992717	1
LOC105834751	1598.34643121209	-0.24091926215366	0.310589167843021	-0.775684689285191	0.437935182171599	1
LOC105834752	3858.46032642895	0.000430749855922333	0.116731805765237	0.00369008132015558	0.997055747768376	1
LOC105834753	54210.4812035825	-0.21007858467257	0.20012605619741	-1.04973129768441	0.293841669906565	1
LOC105834754	2604.28031855204	-0.019622931817563	0.111864522769069	-0.175416935877625	0.86075203400266	1
LOC105834755	21297.1428348944	0.0898752275483415	0.184251576557484	0.487785392274793	0.625701859359832	1
LOC105834756	10677.2320839144	-0.140079802203854	0.22754666811797	-0.615609111583346	0.538152536196854	1
LOC105834757	9799.37594226929	-0.0882681803156004	0.127485473269354	-0.692378339680361	0.488699764734492	1
LOC105834758	0.287950977918154	0	7.22638966231875	0	1	1
LOC105834759	2394.33659394932	-0.0928918139431713	0.449803988223389	-0.206516207893288	0.836387705541205	1
LOC105834760	482.871332635169	-0.150482047833169	0.252453003516969	-0.596079451370259	0.55112215086397	1
LOC105834761	26.0128066233229	-0.256830805660322	0.462846431019848	-0.554894212091932	0.578967021028278	1
LOC105834762	17993.8533375608	0.0056695967316291	0.117842857799991	0.0481115006668612	0.961627380614129	1
LOC105834763	22098.4011483286	0.039909965538336	0.188345405462688	0.211897738839413	0.832186814687659	1
LOC105834764	593.041341077039	-0.0251134954980225	0.193638308321743	-0.129692805703997	0.896809474709842	1
LOC105834765	30274.6564922295	0.110206438119561	0.12553711499011	0.877879327784801	0.38000920872244	1
LOC105834767	18366.1459966239	-0.0149613011850015	0.0529071638638068	-0.282784033245758	0.777342394604461	1
LOC105834768	11849.8779214401	0.0434333539381237	0.102811055329015	0.422458010951532	0.672690742762617	1
LOC105834769	92.6003055588934	0.196015457194903	0.255313054212171	0.76774553420214	0.442638378442336	1
LOC105834770	9979.87641078167	-0.107007322692223	0.209261351279988	-0.511357314849071	0.609100878399732	1
LOC105834771	13137.2542831076	-0.133763919792292	0.28907332471045	-0.462733529377975	0.643555381696169	1
LOC105834772	10750.3677551552	0.00470520559974573	0.0717163946650824	0.0656085072558259	0.94768951589839	1
LOC105834773	2314.67271799934	0.0265711948908547	0.0930440667462462	0.285576456619429	0.775202537711335	1
LOC105834774	1478.41770539523	0.129720872972041	0.0842306268935505	1.54006776105301	0.123543837184909	1
LOC105834776	2096.85877376722	-0.0509413650179025	0.125479994648973	-0.40597200502287	0.684763170161087	1
LOC105834777	0.670807249287899	1.65236634239401	3.72351214708484	0.443765530263587	0.657212112099917	1
LOC105834778	3410.54096021916	-0.049058722923152	0.109200994039121	-0.4492516149219	0.653250157399384	1
LOC105834779	93515.2949411476	0.0106838816001354	0.0804128062544104	0.132862936860252	0.894301779075884	1
LOC105834780	45.4833787596833	0.01760182666828	0.338221989147847	0.0520422303488545	0.958495044033829	1
LOC105834781	19013.1991765951	-0.139251699702442	0.122663910871599	-1.13522957741178	0.256279139849011	1
LOC105834782	26325.016849781	0.0107924008401345	0.0857591372694234	0.125845492197861	0.899854230437329	1
LOC105834783	16355.9352306487	-0.00770735310386937	0.165182769889116	-0.0466595463258253	0.962784572562376	1
LOC105834784	5125.06069625007	0.111892440639039	0.0747091017011569	1.49770828575371	0.134209058155893	1
LOC105834785	30818.5922920115	-0.0594714388032052	0.287078303781126	-0.207161035926098	0.835884096029978	1
LOC105834786	120930.49766271	0.00318610691168865	0.0973454955610882	0.0327298853770716	0.973889991568385	1
LOC105834787	908.443865551718	-0.112990253497085	0.132694781035233	-0.851504879209108	0.394488954092021	1
LOC105834788	23604.3012553282	0.01677781893614	0.142445399339709	0.117784210749605	0.906238640451345	1
LOC105834789	9118.52765009396	0.0593894361003576	0.0611971263414881	0.97046119075848	0.331816660567028	1
LOC105834790	2403.05736222101	-0.0113432006453896	0.118057383986526	-0.0960820938289153	0.923455372558144	1
LOC105834791	103323.417533943	0.14747220303577	0.261409940964626	0.564141526108704	0.572657818984056	1
LOC105834792	8955.26981616577	0.0205459536592117	0.066258041820582	0.310089961832066	0.756492545591037	1
LOC105834793	2988.59916227397	0.0811632391546416	0.116486544143705	0.696760640907274	0.485952601507432	1
LOC105834794	20017.4930398559	-0.00172377477191546	0.140486229935389	-0.0122700621456511	0.99021015250532	1
LOC105834795	3305.83646992259	-0.0627555630468345	0.115229929735441	-0.54461165767363	0.586020635257447	1
LOC105834796	8718.0195023348	0.0298827800454569	0.0585276335411002	0.510575573237078	0.60964828373415	1
LOC105834797	161.77192556904	-0.082309821273693	0.398360086103099	-0.206621657503083	0.836305344996861	1
LOC105834798	26905.9583603948	-0.0452032881920086	0.0744867344756347	-0.606863604777775	0.543941433175712	1
LOC105834799	14876.2991423678	-0.0700737122947635	0.0874572001687165	-0.801234342736584	0.422995993003764	1
LOC105834800	8935.88935145316	0.0281476774396667	0.0546263091005667	0.515276940784101	0.606359510132001	1
LOC105834801	4260.66634432375	-0.0277793263732257	0.085544533330149	-0.324735261176943	0.745381445152901	1
LOC105834802	17589.1316747629	0.0843148330824474	0.232117569472567	0.363241926382536	0.716424170684115	1
LOC105834803	1134.20078520756	0.0165698952557355	0.0869586323748294	0.190549170372322	0.848878816540276	1
LOC105834804	3300.84096778668	0.0279633280549527	0.10017379926774	0.279148123155573	0.780131153397501	1
LOC105834805	1458.42335847834	-0.110202409131676	0.105400227714393	-1.04556139508821	0.295763580826341	1
LOC105834806	58.4090812896068	0.215088500524314	0.405297543426872	0.530692830520751	0.595631655056442	1
LOC105834807	4950.36777490571	0.10560831046151	0.166123598569694	0.635721302516837	0.524958089180044	1
LOC105834808	1810.15775572546	0.619412007887815	0.161957825545111	3.82452657537864	0.000131023613313344	0.0494080904622295
LOC105834809	7568.02441564882	0.0719734608916052	0.160302988898315	0.448983898467795	0.6534432719769	1
LOC105834810	33984.3699855088	-0.0639265329211146	0.456066203885967	-0.140169414827104	0.888526136731468	1
LOC105834812	5701.36618505003	0.00195780223567053	0.0973409474551476	0.0201128331586524	0.983953362836479	1
LOC105834813	6554.58919641256	-0.046437009499351	0.147396093045192	-0.315049120637908	0.752724358551388	1
LOC105834814	2.0327325028271	-1.68115046946666	2.02113376764144	-0.831785850289602	0.405529832094197	1
LOC105834815	13157.3956345244	-0.25974307070184	0.297500460427277	-0.87308460070546	0.382616966799123	1
LOC105834816	294.665832729787	-0.0304104049662848	0.410422987207267	-0.0740952771023209	0.940934573259051	1
LOC105834817	8695.83416795708	-0.0299354482008583	0.0750805848407804	-0.398710908610273	0.690106229082419	1
LOC105834819	27571.6373441431	-0.042774443144408	0.0978207921499619	-0.437273530547919	0.661912989205774	1
LOC105834820	3440.50571210058	0.0613965804649525	0.0951857884626945	0.645018352598038	0.518915292574172	1
LOC105834821	18786.4086325096	-0.0800934585550371	0.162055544083668	-0.494234609546498	0.621140499965571	1
LOC105834822	1191.85687996049	-0.0601884690706138	0.111875753476343	-0.537993865519224	0.590581283720772	1
LOC105834823	21482.0733898438	-0.0123297850772696	0.175465274010679	-0.0702690896918965	0.943979484525346	1
LOC105834824	1400.63324350427	0.0472125585880006	0.103604989137863	0.455697732135048	0.648607353035377	1
LOC105834825	5.56588398428567	1.70158592336333	2.76232102995906	0.615998613089714	0.537895435152134	1
LOC105834826	57428.4609383795	1.97817721746867	0.749410830911513	2.63964321820996	0.00829933480536604	0.879566757313794
LOC105834827	160315.448947555	2.10360962074704	0.685086455385537	3.07057540579053	0.00213646730629695	0.384920193017834
LOC105834828	61937.5661134817	0.0238536236729334	0.673568958383802	0.0354137811370778	0.971749795846969	1
LOC105834829	188987.306434059	0.157777390398402	0.679154019437848	0.232314594160833	0.816293677987441	1
LOC105834830	570.805754259273	-0.0471720621996319	0.187331480475466	-0.251810651791704	0.801187423633197	1
LOC105834831	6636.62826815233	-0.0283748996255983	0.0862561822295489	-0.328960764227725	0.742185344597917	1
LOC105834832	15407.2901123789	0.043843539781627	0.467801350932521	0.093722559146588	0.92532954954511	1
LOC105834833	2019.33431295283	0.0633894322611754	0.13118582887808	0.483203352094437	0.628951355463218	1
LOC105834834	2321.94679438043	-0.244846380173776	0.224906171198316	-1.08866012377169	0.276303792626315	1
LOC105834835	781.256015563306	0.195676621729817	0.135576081350878	1.44329751811749	0.148936678638292	1
LOC105834837	366.743522172761	0.24499948270751	0.133853000494659	1.83036227654295	0.0671957846674717	1
LOC105834838	10348.6249316483	0.159996697217219	0.0953892021271766	1.67730407267591	0.0934830365851179	1
LOC105834839	6352.93811488014	0.0469868834514994	0.084764418927686	0.55432319416458	0.579357679551686	1
LOC105834840	38654.6843056275	0.0818115873425903	0.148903140475471	0.549428219454293	0.582711612476736	1
LOC105834841	3861.12202140006	0.217754669395461	0.132061573027157	1.64888744245597	0.0991706962349398	1
LOC105834843	6858.84906314786	-0.00653737032853042	0.154854970781194	-0.0422160831877172	0.966326441460226	1
LOC105834844	7806.78507208483	0.123602890688176	0.0900845184918761	1.37207694238075	0.170039486558585	1
LOC105834845	5235.52491291531	0.0690047283535726	0.0846229878318553	0.815437153917137	0.414822124411631	1
LOC105834846	6723.98619582925	-0.0100743696607253	0.0754726485158527	-0.133483717066179	0.893810840928237	1
LOC105834847	3703.60365227592	-0.0805501016179848	0.0962216867559031	-0.837130425933249	0.402519259648507	1
LOC105834848	275.161816165844	-0.253342857515725	0.764949506211459	-0.331188994121257	0.740501732993281	1
LOC105834849	22807.3845711628	0.0158855882113506	0.0948630414632445	0.167458137187237	0.867009584044354	1
LOC105834850	97.1751855333682	0.139143165636329	0.414558352933283	0.335641929903947	0.737140900924104	1
LOC105834851	3180.43290130553	0.000284890581501635	0.24283437546998	0.00117318884919098	0.999063930945054	1
LOC105834852	2138.62357126527	0.0340233656511877	0.0880059791439013	0.386602887464669	0.699050219977765	1
LOC105834853	1527.75700624969	-0.00314607324315068	0.203931878061715	-0.0154270792435825	0.987691459883237	1
LOC105834854	40542.1669278906	-0.0309982624903892	0.197469017556281	-0.156977853407076	0.875262302113934	1
LOC105834855	2.70963811952897	-1.3094656657164	1.88370874838314	-0.695152935314637	0.486959463676152	1
LOC105834856	4421.79381787924	-0.0468952301574965	0.123978819848187	-0.37825194831601	0.705243437882721	1
LOC105834857	15150.6217773791	0.0803238374800948	0.101309202121397	0.792858257671839	0.427860409688739	1
LOC105834858	4545.0851330795	0.475945022195623	0.277643952743408	1.71422794371279	0.0864868707518876	1
LOC105834859	5197.25472520108	0.0579224156875171	0.303339114101037	0.190949379736845	0.848565252435711	1
LOC105834860	2943.36967766946	-0.0151805434233451	0.181303444897008	-0.0837300329950633	0.933271078105088	1
LOC105834861	9688.66177352916	-0.0352616728532245	0.156823704701355	-0.224849125458263	0.8220966478331	1
LOC105834862	13523.6477520379	0.0263519514893409	0.247022526568473	0.106678333573098	0.915044171807684	1
LOC105834863	4565.70314416148	0.202288794816987	0.195684533037644	1.03374953388918	0.301253269730915	1
LOC105834864	1893.42203646348	0.088161233430413	0.132589159556165	0.664920373019393	0.506101424270379	1
LOC105834865	1640.26985725196	0.0697792557138235	0.123159040081005	0.566578431172637	0.57100063238607	1
LOC105834866	8747.87547407035	-0.0217786600601176	0.148136134851411	-0.147017877049126	0.883117909801383	1
LOC105834867	133.780475673959	0.0694700159140146	0.252260995404991	0.275389446563011	0.783017051175633	1
LOC105834868	336.838707648223	-0.0333400393925666	0.213412703520593	-0.15622331212045	0.875857001919743	1
LOC105834870	2048.2977727768	-0.0318714379693267	0.153938077476947	-0.207040639273279	0.835978120493654	1
LOC105834871	9690.70240629914	-0.084859450565547	0.18722523799815	-0.453247924654182	0.650370226477465	1
LOC105834872	9194.28598332853	-0.0903265321975837	0.165081410375315	-0.547163560041223	0.584266368577069	1
LOC105834873	3678.80157200447	0.0721984579258541	0.168832915457352	0.427632595991578	0.668918630491504	1
LOC105834874	3877.81673112961	0.0153361019885127	0.155234945184357	0.0987928457107356	0.92130274900091	1
LOC105834875	18533.1258679237	-0.0312127884125279	0.187013309702284	-0.166901427830014	0.867447609662851	1
LOC105834876	1039.51761380904	-0.036932862514169	0.136981200768376	-0.269619935487493	0.787452661853407	1
LOC105834877	2437.15475298896	-0.034045870240724	0.0877253596013694	-0.388096103514776	0.697944915359781	1
LOC105834878	3159.63270375996	0.337024202901341	0.247386791390566	1.36233709571527	0.173091525710207	1
LOC105834879	11500.1728959037	0.0310817986641886	0.0585889641897734	0.530506027782172	0.595761130851818	1
LOC105834880	10350.580463512	-0.424434724033149	0.229153385358306	-1.85218613885848	0.0639990985025473	1
LOC105834881	453.958759052991	-0.475766897401803	0.464429451838914	-1.02441155598121	0.305640926015063	1
LOC105834882	58.1945605965148	0.161244016938441	0.309155977486336	0.521562022670473	0.601975311157725	1
LOC105834883	702.448141245298	-0.0423446789524834	0.208087350585068	-0.203494728696507	0.838748365382364	1
LOC105834885	413.300272362758	-0.540813361241147	1.08294147001375	-0.499392973873538	0.617502568000058	1
LOC105834886	2656.47562421738	-0.0742729390441501	0.169020138499582	-0.43943248244548	0.660348194428546	1
LOC105834887	4831.39867639386	0.132055856875586	0.143837977504468	0.918087553556463	0.358573030440324	1
LOC105834888	209.551146245176	-0.124743246506344	0.351120336877376	-0.355272063178467	0.722385782461597	1
LOC105834890	14234.834829979	0.0530459156634217	0.108508853141674	0.488862559391008	0.62493900411776	1
LOC105834891	8002.65114410232	-0.0887153196109862	0.111098123952597	-0.798531212361778	0.424562287769489	1
LOC105834892	688.272377586684	-0.0096997746989277	0.200740240120906	-0.0483200313653381	0.961461190478075	1
LOC105834893	2032.39159512695	-0.0512515011992129	0.191322541965522	-0.267880097518508	0.788791613871954	1
LOC105834894	10224.8414141733	0.0776871320648473	0.0922117499070353	0.842486257371417	0.399515828877833	1
LOC105834895	5518.6922061621	-0.0338610787973449	0.0768768723045814	-0.440458590240111	0.65960499779508	1
LOC105834896	1141.11964972646	0.0780854446447607	0.128266814803862	0.608773553503796	0.542674545510195	1
LOC105834897	5788.87260647406	-0.0303881637669129	0.104122792578386	-0.291849296531649	0.770401851969439	1
LOC105834898	10057.890652112	0.0253221111673492	0.140956299941177	0.179645118223992	0.857431181630728	1
LOC105834899	6493.27226409537	0.0187079554813402	0.0380798012822751	0.491282907246897	0.623226367453596	1
LOC105834900	258.851766387489	-0.131810366928792	0.30081044786201	-0.438184138435436	0.661252805764381	1
LOC105834902	5525.75867077965	0.0506992839284268	0.165736242808664	0.3059034226265	0.759678179926176	1
LOC105834903	185.054145824061	0.281545233704979	0.684884389144115	0.411084320460013	0.681010706762368	1
LOC105834904	4028.07427986705	-0.168461441602097	0.354728745426769	-0.474902143606725	0.634856723491437	1
LOC105834905	3204.44641711604	-0.134361611747755	0.401703501719972	-0.33447956309183	0.73801771003405	1
LOC105834906	3151.2826161768	-0.041235184026295	0.18511637296221	-0.222752765552039	0.823727931946846	1
LOC105834908	1011.83386897235	0.159584973393803	0.208556865311533	0.765186862371671	0.444160281595174	1
LOC105834909	16875.2986947122	-0.0268315464854066	0.168132242185104	-0.159585967192816	0.873207233857762	1
LOC105834910	14292.6949260077	0.139069700851345	0.131221582265417	1.05980813864943	0.289231893465413	1
LOC105834911	2319.22253194943	-0.0275436994500147	0.0710075867999495	-0.387897979516103	0.698091533406619	1
LOC105834912	9854.27269170914	0.100146483063833	0.135733505153179	0.737816966789554	0.460625681540124	1
LOC105834913	4157.04197153736	0.215546695674931	0.27565522843239	0.781943070337221	0.434248031406756	1
LOC105834914	26.755455060642	0.214241810086246	0.615625781502885	0.348006559379681	0.727835257374922	1
LOC105834915	3467.94202003681	-0.00684752961932558	0.120711510567639	-0.0567264015430301	0.954763142483743	1
LOC105834916	0.0730633006654785	1.23881030717427	7.22506840375836	0.171460010887906	0.863862071454287	1
LOC105834917	11271.7724409805	0.00561632648942926	0.088043657932126	0.0637902447642391	0.949137245989895	1
LOC105834918	8852.2700488573	-0.020262932985885	0.135926160455677	-0.149073091728303	0.881495958304875	1
LOC105834919	16743.8547153296	-0.0957188663355893	0.221506728752733	-0.432126224221567	0.665649675849881	1
LOC105834920	39108.952139049	-0.0808515890283451	0.133572394514424	-0.605301636781051	0.544978594073291	1
LOC105834921	22541.601301353	-0.211183520170903	0.179135126113371	-1.17890625224027	0.238435507845258	1
LOC105834922	66.7362612042131	0.0726308244259425	1.04945352869561	0.0692082330850965	0.944823869769286	1
LOC105834923	60684.8877571836	0.124272009987119	0.297750958583772	0.41736896693199	0.676408550166444	1
LOC105834926	5334.21296512487	0.116595678954799	0.355823273292247	0.327678619433744	0.743154670856269	1
LOC105834927	636.142969916488	-0.210000869949377	0.28209764849651	-0.744426162602258	0.456618695994393	1
LOC105834928	316.384223779838	-0.315581585563681	0.283763130247478	-1.11213033662426	0.266082114879033	1
LOC105834929	29.8490418507278	0.232262002966874	0.575082831396827	0.403875738044082	0.686304098353386	1
LOC105834930	19817.3731022715	-0.262221184419248	0.138424287271012	-1.89432930874235	0.058181313084815	1
LOC105834931	2226.83254184417	0.0125695894824172	0.100060723013612	0.125619614808373	0.900033035581959	1
LOC105834932	509.613595221097	0.0661971346505447	0.11681570525898	0.566680092405264	0.57093154858169	1
LOC105834933	94.7030174360495	-0.305728451629497	0.302233203562165	-1.01156473883788	0.311746212607501	1
LOC105834934	4802.31576154338	-0.037538732925116	0.203920558774606	-0.184085082694422	0.85394670878145	1
LOC105834935	8355.19428748301	0.156443537550377	0.0746757001978143	2.09497248952419	0.036173438083622	1
LOC105834937	5310.12774473909	0.0730258639646197	0.20192038980135	0.361656710530635	0.717608580238895	1
LOC105834938	513.91722391447	0.0589086959014393	0.257878719735044	0.228435661391389	0.819307568461065	1
LOC105834939	2342.88683560459	-0.161388816728639	0.316750936916442	-0.509513304995252	0.610392474717021	1
LOC105834940	46611.7995383604	0.155539865175858	0.446613985058552	0.348264654443069	0.727641435915257	1
LOC105834941	2812.18920345216	-0.0614207216120157	0.095359421802308	-0.644097043072981	0.519512507685238	1
LOC105834942	237.867948827359	0.144556106597095	0.235025766688345	0.615064929407435	0.538511841656157	1
LOC105834943	65.8973084227668	-0.163536571320654	0.272903784137282	-0.599246257568887	0.549008680102739	1
LOC105834946	97.124655882811	-0.656980123799935	0.561000519660174	-1.1710864799161	0.241564017762876	1
LOC105834947	2973.83965962342	-0.409095920435195	0.34609521487935	-1.1820328708613	0.237192658350943	1
LOC105834948	97.6460782601218	-0.511578890401864	0.466207208647951	-1.0973208498545	0.272501159647966	1
LOC105834949	13404.5766067993	0.0639007354888173	0.0575945863400768	1.10949204690012	0.267217973476829	1
LOC105834950	9568.0845327766	-0.0349024750629103	0.0728801784731812	-0.478902162345196	0.632008232588565	1
LOC105834952	17985.885453164	-0.0153794258635255	0.0674893875082632	-0.227879173768505	0.819740173716095	1
LOC105834953	7780.42166187842	-0.116459396673706	0.140230661047534	-0.830484544562119	0.406264882600172	1
LOC105834954	17.4098031488902	0.854867273166821	0.618123250945524	1.38300455752013	0.166663468455813	1
LOC105834955	4095.43166225864	0.0106839494625426	0.0841671337815439	0.126937308929551	0.898990017218416	1
LOC105834956	6741.74336563203	0.0472170134579928	0.084510763337242	0.558710057671261	0.576359614118824	1
LOC105834957	2375.85841933485	0.235891796612464	0.1271162814949	1.85571662290898	0.0634939601702796	1
LOC105834958	7462.88206938606	-0.0746434415484321	0.202816569993249	-0.368034236802826	0.712847705790819	1
LOC105834959	3256.53518991978	0.0188219001256805	0.0965264164750186	0.194992218845622	0.845399039165498	1
LOC105834960	8801.20497063677	0.0251377925053301	0.0725592345500282	0.346445117030529	0.729008223445067	1
LOC105834961	5101.48600738498	0.0542975974405156	0.16619770422862	0.326704858484834	0.743891125194935	1
LOC105834962	8122.2563838196	-0.0834118606211346	0.107707670081972	-0.774428232990772	0.438677593124628	1
LOC105834963	22138.3942099353	-0.000913645629043578	0.0559105513104685	-0.0163412022888158	0.986962187249867	1
LOC105834964	446.40984533084	0.0607184150716384	0.128439416051942	0.472739731602978	0.636398876693281	1
LOC105834965	14122.3738220036	-0.0518105792083843	0.415575007880801	-0.124672028456642	0.900783202651707	1
LOC105834966	906.614660731568	0.0997769382242372	0.197804532943758	0.504421899434462	0.613964932108925	1
LOC105834967	5275.04211434134	0.0628465930676225	0.222052073509977	0.283026373382633	0.777156620167797	1
LOC105834968	10357.5953911951	-0.0481491779404549	0.344562320085532	-0.13974011414975	0.888865330836527	1
LOC105834969	7310.98658516065	0.0211440248360926	0.0782722810890849	0.270134261348889	0.787056964820835	1
LOC105834971	852.987899870361	-0.224269670745124	0.246076936737582	-0.91138029316533	0.362095033385162	1
LOC105834972	36.3384965733072	0.257431000836921	0.418805697843036	0.614678840719602	0.538766836169919	1
LOC105834973	2939.39725854013	0.00293872646961283	0.161065504010402	0.0182455361107183	0.985442976109377	1
LOC105834974	7960.96119383446	-0.519899376264919	0.376494461027661	-1.38089515273565	0.167311200571394	1
LOC105834976	2.91120642446154	0	1.79320528694749	0	1	1
LOC105834978	160.173552753296	-0.188634903867541	0.313605756038585	-0.601503321400554	0.547504800235614	1
LOC105834979	9.69078507577005	-0.574115378089386	0.937147445311806	-0.612620117529497	0.540127553046023	1
LOC105834980	12.8121404292143	0.654493236963237	1.12831744487616	0.580061258412142	0.56187330831509	1
LOC105834981	5178.03615380902	-0.116427332733745	0.30802564931955	-0.377979343573957	0.705445939088017	1
LOC105834983	25.8376261358082	0.995037740274871	0.824785756790386	1.20641964544467	0.227655724929855	1
LOC105834984	16.0050188510713	-0.280054974712556	0.701927658097389	-0.398979825743951	0.68990806941432	1
LOC105834985	19.3102587861047	0.025459300779516	0.778620884029196	0.0326979423513142	0.973915464781095	1
LOC105834987	52341.1413014615	0.196821427191402	0.270827539224758	0.72674081725515	0.467384744025433	1
LOC105834989	7104.77573525635	0.179029218781925	0.150297106907106	1.19116876210117	0.23358734003336	1
LOC105834991	11043.8448042723	-0.205505049862734	0.283822300597366	-0.724062377868839	0.469027440483219	1
LOC105834992	42381.8570649932	0.0797107022637246	0.316211064509106	0.252080686637166	0.80097869785126	1
LOC105834993	6483.99535743139	-0.00712944393900645	0.127447433635849	-0.0559402707109596	0.955389389652161	1
LOC105834994	6.51395626665132	1.25534124693795	1.4430692599475	0.86991060081456	0.384349261766399	1
LOC105834995	22.4334742801802	0.562609150210355	0.757512694981429	0.742705903066281	0.457659755075372	1
LOC105834996	30534.0184375669	-0.0936718972977341	0.0698581953197603	-1.34088630358932	0.179957369749053	1
LOC105834997	5387.3468239309	0.0403003043544914	0.167808517862923	0.240156488286317	0.8102089439633	1
LOC105834998	3341.48950525289	-0.0615889133949219	0.0660941698396667	-0.931835796475335	0.351421391965036	1
LOC105834999	3210.66279577772	-0.0667039463102662	0.143530860941028	-0.46473591723018	0.642120583852325	1
LOC105835000	9752.98810545255	-0.0314789271948756	0.0523721114465261	-0.601062785620489	0.547798168781702	1
LOC105835001	24679.7234941702	0.0274121943572984	0.106623908967653	0.257092378460955	0.797107460964976	1
LOC105835002	3858.63370691376	0.0437922683202304	0.102980941137224	0.42524634011527	0.670657106203862	1
LOC105835003	1528.85022204445	0.0204969726713012	0.14582224994568	0.140561352461209	0.888216481305208	1
LOC105835004	2039.56406501967	-0.0365889998919884	0.529222769174656	-0.0691372367614689	0.944880381277879	1
LOC105835005	41.4684735524799	0.853886912801628	0.651755170966442	1.31013446588457	0.190150350659171	1
LOC105835006	45162.7348648911	-0.0858301087014135	0.107075368658359	-0.801585927528005	0.422792520586765	1
LOC105835007	10871.5472329618	0.105209119884056	0.123039560593201	0.855083676963898	0.392504825421052	1
LOC105835008	1543.48982219528	0.0922566429173824	0.150676154898607	0.612284292623896	0.540349680137572	1
LOC105835009	174.790814801387	0.203717448753309	0.268468053880951	0.758814487639729	0.447963537903174	1
LOC105835010	7448.43963631505	-0.0956503026704716	0.0825268142071425	-1.15902090235047	0.246447665034348	1
LOC105835011	3313.96126339662	-0.0413950507935533	0.0871374258890288	-0.475054781240276	0.634747927653348	1
LOC105835012	44384.855564743	-0.0764042888208182	0.103331969858215	-0.73940609983198	0.459660439401093	1
LOC105835013	5114.74427826663	-0.0751891233158919	0.162460431301954	-0.462814992631301	0.643496983752508	1
LOC105835014	4460.28315216126	-0.0115639496630767	0.146204840940799	-0.0790941639734018	0.936957725446805	1
LOC105835015	3028.31551337454	-0.193725546545146	0.165032527834762	-1.17386280805874	0.240449981586857	1
LOC105835016	1238.80828348147	0.116123600547333	0.0923235238574902	1.25778995098346	0.208467730894368	1
LOC105835017	201.311975292982	-0.125540154656629	0.313011922736525	-0.401071478552913	0.688367498911538	1
LOC105835018	1207.8744723892	-0.0774110452323652	0.0796377932649718	-0.972039054055682	0.331031119994214	1
LOC105835019	6743.84734629698	-0.0795468677434571	0.113000281894576	-0.703952825690031	0.48146215221471	1
LOC105835020	4346.44233154189	-0.0521329101787743	0.0648368938911118	-0.804062425728277	0.421360923344538	1
LOC105835021	152.516274279918	-0.310303872827734	0.377220770533101	-0.822605479515886	0.410732381613758	1
LOC105835022	83.2771016149305	0.0396778596326969	0.449383364505738	0.0882940107859516	0.929642999066456	1
LOC105835023	3581.40245708911	-0.0070795585137961	0.0712891928079965	-0.0993075981777982	0.920894045767568	1
LOC105835024	982.47967872459	-0.226964144319923	0.27339568468962	-0.830167252191967	0.406444227676267	1
LOC105835025	2866.76164474894	-0.117522082255082	0.111478683398626	-1.05421125072716	0.291786210208059	1
LOC105835026	3122.21851220209	-0.113467095427308	0.0900393759653957	-1.26019415628687	0.207599330418954	1
LOC105835027	8165.81533577197	0.0690029340384774	0.0890715599672539	0.774690979520798	0.438522282497469	1
LOC105835028	7.76917564383582	-2.39470691807723	1.59943541359696	-1.49722014263258	0.134335985872921	1
LOC105835029	3994.61218563305	0.381217096825398	0.795645662756802	0.479129233865907	0.631846693739818	1
LOC105835030	100.551946421867	-0.71789064619359	0.670462535302639	-1.07073939018762	0.28428662614449	1
LOC105835031	14727.9860235442	-0.0658265664077353	0.0707931898001578	-0.929843203753881	0.352452273405385	1
LOC105835033	6842.63684199753	0.0984942339013715	0.0605526164242948	1.62658923292791	0.103824367603274	1
LOC105835035	2280.92819037253	-0.0226974017001011	0.193918682771717	-0.117045977085255	0.906823619402509	1
LOC105835036	1.38618167375509	0	2.20661368786203	0	1	1
LOC105835037	26.4674030480701	-0.737393251640911	0.634802098820395	-1.16161123759854	0.245393415301955	1
LOC105835038	10.2767437837955	0.495216332723747	0.713836706064251	0.693738958107281	0.48784592965233	1
LOC105835039	1.70488383500182	0	2.11332905259325	0	1	1
LOC105835040	28.1294782058619	0.0652126020832068	0.568232237798056	0.114763995678793	0.90863218773154	1
LOC105835041	2284.02922335909	0.0705915919562292	0.140153906052227	0.503671955670819	0.61449191874999	1
LOC105835042	33889.2938461272	0.0571168308741463	0.44030050633493	0.129722382900687	0.896786073205705	1
LOC105835043	19641.1060679211	0.10547849583159	0.165315269922134	0.638044482407897	0.523444724413161	1
LOC105835044	916.343003594146	0.199890482374827	0.331905707985187	0.602250812702951	0.54700719687244	1
LOC105835045	1402.69082716288	0.133118014271139	0.249677368348286	0.533160114397903	0.593922748918977	1
LOC105835046	52.4093774987447	0.348574800649323	0.569598719086146	0.611965562718557	0.540560542209795	1
LOC105835047	3.86556490889949	0.614163150479778	1.04345184142019	0.588587921454883	0.556137738393891	1
LOC105835048	2618.40485251011	-0.105283225221612	0.262597821066893	-0.400929546154888	0.688471995958806	1
LOC105835049	14714.8217353488	0.00489781115512108	0.0789321284004369	0.0620509196239281	0.950522282097216	1
LOC105835050	4330.00125661672	-0.107298566991529	0.196777870369533	-0.545277610688798	0.585562600336664	1
LOC105835051	5535.30093105958	-0.0160710077783364	0.0965997746576612	-0.166366928238604	0.867868198670152	1
LOC105835052	6327.46610007002	-0.0683675853500846	0.0863616130146155	-0.791643219291358	0.428568738885133	1
LOC105835054	7355.03554649572	0.074413063779369	0.0779903038725276	0.954132245733963	0.34001670554798	1
LOC105835055	7572.84790982868	0.00644551454152234	0.253950972292996	0.0253809405938632	0.979751113413788	1
LOC105835057	2367.02449212412	-0.0999561353059659	0.232392198754692	-0.430118290724025	0.66710959548924	1
LOC105835058	25.030183470922	1.20114020508767	0.551959023452221	2.17614017354976	0.029544780759892	1
LOC105835059	21179.2035198048	0.0174348141317435	0.134848420031538	0.129291942224209	0.897126647093547	1
LOC105835060	8.29359728794252	-1.68257827521213	0.978107106844504	-1.72023929019424	0.0853889538072923	1
LOC105835062	1336.96197537681	-0.00163723707817069	0.0891404171515113	-0.0183669443164922	0.985346122606551	1
LOC105835064	13484.8318291587	-0.0976963241754592	0.0927513165304966	-1.0533146895369	0.292196788649324	1
LOC105835065	978.205954871097	0.0201759838222701	0.179276032595233	0.112541445335435	0.910394109828312	1
LOC105835067	30048.7951301529	-0.575973667974413	0.608509769127564	-0.946531505648958	0.343877560693979	1
LOC105835068	11918.1058003777	-0.0106517228893384	0.073342480723623	-0.145232650767259	0.884527187632644	1
LOC105835069	6693.20164614495	-0.0482027880551055	0.0762360575287076	-0.632283326521104	0.527201756694709	1
LOC105835070	566.015891213938	0.24666898997593	0.204765698881802	1.20464018789747	0.228342235323569	1
LOC105835071	690.37317975726	-0.327182912562773	0.135555551165728	-2.41364451510189	0.0157938632077373	1
LOC105835073	40299.0579427792	-0.125428521354507	0.216243944770586	-0.580032525246315	0.561892684282567	1
LOC105835074	544.740280825225	0.176335806338814	0.25213855565334	0.699360737916077	0.484326617955699	1
LOC105835075	163.383667842692	-0.0666894417305559	0.362150789026029	-0.184148271248866	0.853897138952765	1
LOC105835076	15409.9454594122	-0.0508706683059219	0.0637675895281025	-0.797751156698548	0.425014910630886	1
LOC105835077	1450.73173683925	-0.42511600979069	0.334369995957014	-1.27139400942345	0.20358851274107	1
LOC105835078	7891.04246626375	-0.0684665101901562	0.097646917013019	-0.701164074448226	0.483200627067423	1
LOC105835079	57144.7106826335	-0.179356017328756	0.173962350881268	-1.03100479166994	0.302538572779794	1
LOC105835080	3313.36438444522	0.0711014158364478	0.0787554507233902	0.902812633073165	0.366625345195032	1
LOC105835081	5442.60063850958	-0.0070216755234107	0.103692156802883	-0.0677165538832292	0.946011271466167	1
LOC105835082	5973.33960329621	-0.423308701558469	0.614781977323237	-0.688550928902563	0.491105910403582	1
LOC105835083	1619.46599979278	-0.0446166220225671	0.1151228409965	-0.387556645026886	0.69834415818847	1
LOC105835084	130.915452308925	-0.0129687395950528	0.24664295783442	-0.0525810252557835	0.958065735705873	1
LOC105835085	39127.2637035742	-0.0825595545270052	0.0705176957415334	-1.17076364533533	0.241693794550449	1
LOC105835086	3507.84156357659	0.0297386646141783	0.212271351301738	0.140097400953111	0.888583034080832	1
LOC105835087	87.1231010178635	0.083184612221864	0.531451895440155	0.156523314594578	0.875620543338875	1
LOC105835089	26.0374894206214	-0.629127589989436	1.20614612538887	-0.52160146830186	0.601947840781609	1
LOC105835090	14724.1921787742	-0.0502001164759277	0.113603195853657	-0.441890002290033	0.658568805641237	1
LOC105835091	12085.6251898671	0.148325433563305	0.242727132438869	0.611078918425654	0.541147335599204	1
LOC105835092	966.774970915759	0.103390742957833	0.290704287064125	0.355656065488384	0.722098151044297	1
LOC105835093	4709.8959507902	0.0237018440590019	0.122859986473989	0.192917521312114	0.847023562767845	1
LOC105835096	4651.1749129364	-0.00155060079967365	0.0981829130154889	-0.0157929801841287	0.987399548741223	1
LOC105835097	1161.65182092654	-0.0318438859417329	0.107531262506592	-0.296136074286124	0.767126165543449	1
LOC105835098	65899.5277098451	-0.138891601943743	0.170478825237331	-0.814714682309581	0.415235647101479	1
LOC105835099	4834.98942339649	0.119121821400531	0.180291259142415	0.660718783412761	0.508792675616207	1
LOC105835100	7167.91041151958	-0.0838490699078235	0.107311643671138	-0.781360410104081	0.434590549042062	1
LOC105835102	77.1835086443204	0.0319222982532304	0.381620335302623	0.0836493637790979	0.933335217817092	1
LOC105835103	18499.6210895064	-0.119222610206682	0.104129957996151	-1.14494053873612	0.252233789593794	1
LOC105835104	6794.00872158726	0.00769200947276799	0.0750061117444989	0.10255176936741	0.918318723396897	1
LOC105835106	3246.86408314021	-0.0689399196837092	0.272501500791709	-0.252989137613611	0.800276607150083	1
LOC105835107	35132.3958152849	0.0109214413433351	0.292740498153652	0.0373075861119931	0.970239756862578	1
LOC105835108	4019.61732349908	0.0106882228831749	0.0797233678078068	0.134066374478077	0.893350088836691	1
LOC105835109	9564.67584329315	-0.00499706256738977	0.0849923710051915	-0.0587942483341775	0.953115989701922	1
LOC105835110	46410.5732049	0.0429553716473717	0.0615580922346844	0.697802191198656	0.485300908577561	1
LOC105835111	6284.83199346197	-0.0599649042959321	0.0578824115079912	-1.03597798940449	0.30021241117103	1
LOC105835112	18101.5462983078	-0.0659120122780078	0.0757747368263152	-0.869841520256099	0.38438701759276	1
LOC105835113	68969.0431919253	0.0692562992954319	0.133992667986336	0.516866335570647	0.60524946917966	1
LOC105835114	24891.2701122986	-0.0379474694370266	0.0547778348964874	-0.692752269393911	0.488465030691367	1
LOC105835115	21059.0534563492	-0.0439782004302498	0.0737896750379057	-0.595993957252938	0.551179263554392	1
LOC105835116	9310.71249854259	-0.00135131738627046	0.077762600095385	-0.0173774717487959	0.98613548138255	1
LOC105835117	8116.19562714995	-0.0131842677704172	0.0969822182155966	-0.135945207410165	0.891864596845726	1
LOC105835118	2230.24652484614	-0.0254043195796431	0.185413520452146	-0.137014385562027	0.891019424316475	1
LOC105835119	10838.240001904	-0.086326213762962	0.0855922848868998	-1.00857470830498	0.31317864193123	1
LOC105835120	23181.2057084629	-0.0810038793737943	0.147495020994287	-0.549197381903026	0.582870000931665	1
LOC105835121	11770.6341304929	0.0252563172024397	0.0524349682287305	0.481669352640155	0.630040850698713	1
LOC105835122	4583.07541596165	0.0938223309737031	0.0695514005977003	1.34896393411818	0.177348550727542	1
LOC105835123	735.50805230243	-0.143081725656281	0.289028161161877	-0.495044237492639	0.62056889429675	1
LOC105835124	2753.89804978866	0.0925527960339827	0.250105266364768	0.37005536660311	0.711341237351604	1
LOC105835125	10208.7594152576	-0.0895085464264352	0.0670737101197382	-1.3344803242082	0.182046490962384	1
LOC105835126	5738.75391720544	0.0929177155532609	0.116266999418886	0.79917531214939	0.424188764972958	1
LOC105835128	7369.76483400509	-0.150712530806017	0.130288681918275	-1.156758427417	0.247371071099545	1
LOC105835129	13749.7684738955	-0.0920953284331132	0.18209711240909	-0.505748428488072	0.61303326631785	1
LOC105835130	568.163836046698	0.242957927855886	0.546299125064077	0.44473424303469	0.656511819823822	1
LOC105835131	976.912958735392	0.055411269201221	0.132096508049283	0.419475654727737	0.674868543371409	1
LOC105835132	24500.0358827116	-0.0308230732515675	0.0696845436405894	-0.442322954865617	0.658255522380188	1
LOC105835133	6584.74380590822	0.108162562307268	0.13112837234296	0.824860099875059	0.409451021210608	1
LOC105835134	1631.36300363971	0.0589974689123073	0.0699951534081205	0.842879342921231	0.399295927587174	1
LOC105835135	14355.0664520906	0.160776178575235	0.190135600854186	0.845586927713412	0.397783220553773	1
LOC105835136	2791.11967428062	0.00882866031509746	0.0822518117579284	0.10733697077799	0.914521655512714	1
LOC105835138	9293.30729345435	-0.0175586203683921	0.0788830928766081	-0.22259041485427	0.823854297146453	1
LOC105835139	2816.82140551295	-0.140224624212474	0.124919593779377	-1.12251905381734	0.261641810805592	1
LOC105835140	4453.55480779076	-0.0344873753986416	0.231358006577025	-0.149064974706894	0.881502363190797	1
LOC105835141	6294.86037871197	-0.255621604136308	0.188609317034476	-1.35529680163988	0.175323013619096	1
LOC105835142	5867.88188149368	0.0435451328229664	0.108192517487878	0.402478228938939	0.687332107619305	1
LOC105835143	48887.4168794038	-0.00697324785371514	0.105857940419634	-0.0658736399562689	0.947478427254791	1
LOC105835144	2137.76028348072	-0.872218608899924	0.51327371355533	-1.69932452386518	0.0892580542995812	1
LOC105835145	8971.85010504514	0.0958253411963993	0.204723882664492	0.468071140255976	0.639733716654256	1
LOC105835146	4782.98487125235	0.0225663196398466	0.0913379553490218	0.247063989484064	0.804858702173493	1
LOC105835147	3787.62831572972	-0.0515778423658671	0.118357815433176	-0.43577893168354	0.662997131161041	1
LOC105835148	150752.793098081	-0.120565357363915	0.137872372196202	-0.87447075467986	0.381861940048717	1
LOC105835149	9758.23900927062	-0.0398689011857749	0.187398819239073	-0.212748945525171	0.831522787568484	1
LOC105835150	11284.5449679067	0.00402499147719592	0.0598051812432529	0.0673017185722519	0.946341508770124	1
LOC105835152	24.7576425155772	0.618741136952623	0.447877158114215	1.38149741674219	0.167126071554463	1
LOC105835153	401.802520355012	-0.36493810510622	0.115238669458547	-3.16680248757551	0.0015412496078538	0.301100751703005
LOC105835154	5105.3635753655	-0.105691232247709	0.0905607275435793	-1.16707578565829	0.243179765595252	1
LOC105835156	2885.40779890165	-0.0497891746426338	0.069129057385004	-0.72023511568139	0.471380246494236	1
LOC105835157	2730.33461665768	0.05923871674893	0.0950265089475465	0.623391487333593	0.533027290628221	1
LOC105835158	10205.7702686015	0.0441465248704497	0.211473269198922	0.208756998166626	0.834637942153188	1
LOC105835160	17278.0589904374	-0.0734217738626192	0.121038649833779	-0.606597760000203	0.544117887168889	1
LOC105835161	6804.12118792248	-0.0521665008523616	0.158008875574578	-0.330149180941041	0.741287243572783	1
LOC105835162	0.581591274179818	-2.54856025257078	5.57405334251994	-0.457218490022311	0.647514009583861	1
LOC105835165	37.3592699792279	0.0166042197871893	0.539514087927121	0.0307762487741233	0.975447982177966	1
LOC105835166	1104.36467844031	-0.342474527919607	0.139104024950184	-2.46200300848415	0.0138163507816946	1
LOC105835168	1150.88314846628	-0.0709047160722466	0.253976320889763	-0.279178451848755	0.78010787939859	1
LOC105835169	3493.75712225899	0.143654715061526	0.158972537192902	0.903644853369928	0.366183749500027	1
LOC105835170	11486.2952951955	-0.0349440491438661	0.0635401779587001	-0.549952018808935	0.582352283720187	1
LOC105835171	2444.62332645634	-0.0681640785569249	0.444248735143636	-0.153436741997444	0.878053871998503	1
LOC105835172	4793.39986343896	0.0111602741206706	0.103644373193832	0.107678533592934	0.914250698201683	1
LOC105835173	1443.115104177	-0.0571093139938856	0.182627725838364	-0.312708893086861	0.754501838487351	1
LOC105835174	5970.87756213177	-0.07401996544869	0.1434048736879	-0.516160738091675	0.605742149460984	1
LOC105835175	1977.58458029601	0.0480471833562607	0.103530000802088	0.46408947149638	0.642583644629934	1
LOC105835176	198.907251892479	-0.186927621882684	0.386446001767287	-0.483709550694873	0.628592014156391	1
LOC105835177	1030.95144842807	0.484922313970412	0.419736215750855	1.15530253471921	0.247966558344761	1
LOC105835178	24327.7791032494	-0.0272668547223238	0.0874894051891192	-0.311658933597538	0.755299740715505	1
LOC105835179	64.6862578333487	-0.0984793941901301	0.268635956297193	-0.366590517321448	0.713924482594396	1
LOC105835180	28607.6176565947	-0.0297717356702317	0.0750346437287631	-0.396773199561675	0.691534715618371	1
LOC105835181	12572.4414035249	-0.0203247291170827	0.323825652983215	-0.062764419464125	0.949954099136629	1
LOC105835182	1561.82800089406	0.140681659821272	0.133372593837382	1.05480185826483	0.2915159545631	1
LOC105835183	57399.6186081973	-0.0215629038892715	0.290750763242586	-0.0741628453483392	0.940880809520917	1
LOC105835184	129186.296067907	0.0351501586206976	0.0899775010230628	0.390654977311362	0.696052282326898	1
LOC105835185	7052.95387769655	-0.000706018011476638	0.0706273885037215	-0.00999637713405524	0.992024177855064	1
LOC105835186	1312.71008347407	-0.0854275352522222	0.174443272673148	-0.489715275018295	0.624335391328803	1
LOC105835189	56298.246846987	0.0315562865260315	0.142601566867681	0.221289900378951	0.824866713395915	1
LOC105835191	1876.92482047517	-0.0141380667617961	0.12747197502521	-0.110911176821415	0.911686782466247	1
LOC105835192	3065.72187594805	0.019785928673545	0.155624222218802	0.127139132915483	0.898830279173911	1
LOC105835193	1500.75604074382	-0.101546568201782	0.0861610001141376	-1.17856765900191	0.238570376010031	1
LOC105835194	3036.13536694891	0.0283711060441546	0.290580209759554	0.0976360574164042	0.92222129160246	1
LOC105835195	221.30335373851	-0.00934344525427329	0.308833885950661	-0.0302539510051238	0.975864521519362	1
LOC105835196	1038.5974695595	0.379849485335114	1.38268962196129	0.274717824811842	0.783533035657175	1
LOC105835198	23364.0733662872	-0.0350709540404918	0.108751867742932	-0.322485992823522	0.747084547548981	1
LOC105835201	10639.3908361096	0.00329590004948054	0.307652270600594	0.0107130691512412	0.991452371027407	1
LOC105835202	35222.4141340931	-0.0324522796563791	0.146144795059525	-0.222055665021537	0.82427055041938	1
LOC105835203	10030.2740037967	0.0211497422000573	0.135036671987538	0.156622211498289	0.875542596342444	1
LOC105835205	6618.76573332553	-0.0374415040993721	0.0766939860331423	-0.488193482122473	0.625412800839034	1
LOC105835206	2970.13230625735	-0.044879765861755	0.156818091146826	-0.286189976765722	0.774732620220413	1
LOC105835207	5502.38073942001	-0.0756601581160236	0.0928536267802358	-0.81483255678418	0.415168162401495	1
LOC105835208	2437.74007303064	0.12699311463868	0.2855129005995	0.444789410117824	0.656471948053553	1
LOC105835209	5996.57481151175	-0.0710821216506956	0.118303491861294	-0.600845507874242	0.547942890421896	1
LOC105835210	0.135525458708864	0	7.22638966231875	0	1	1
LOC105835213	12944.1566953431	-0.0665756986643939	0.176528573671672	-0.377138370744551	0.706070777220862	1
LOC105835215	704.647803448625	0.00335290678606196	0.113997775807789	0.0294120368779411	0.976535972918248	1
LOC105835216	1347.40689326404	-0.0476417092493892	0.0846045218890033	-0.563110672877421	0.573359524305112	1
LOC105835217	2915.54889003741	-0.0694591453066112	0.107056096172953	-0.648810743055657	0.516460712663807	1
LOC105835218	2902.10119665217	-0.212332854699635	0.227964799539538	-0.931428251767474	0.351632082452283	1
LOC105835219	4118.75605843504	0.104225329381319	0.158971298949834	0.655623562679756	0.512066360993223	1
LOC105835220	18202.2858032643	0.0174035655447056	0.143804782641174	0.121022160911932	0.903673482336386	1
LOC105835222	4.22215244388743	-0.577760084854493	1.17203949073112	-0.492952745554747	0.622045976875762	1
LOC105835223	185.676819832389	-0.159724820725955	0.190182612282303	-0.839849757079072	0.400992631182489	1
LOC105835224	5689.85541818857	0.118926759829723	0.498878138115756	0.238388397372764	0.811579865623328	1
LOC105835225	3189.28391066141	0.0315250475760458	0.471846544980924	0.0668120767469438	0.946731309039723	1
LOC105835226	34121.4954752099	0.0550980531807787	0.176429940161956	0.312294234925211	0.754816920984758	1
LOC105835227	18223.6913921103	-0.0239849342271149	0.0740723435520935	-0.323804176794363	0.746086293803226	1
LOC105835228	6758.38253770645	0.0645852470187382	0.176738704357829	0.36542786286346	0.714792045680303	1
LOC105835229	0.467495483548117	0	7.22638966231875	0	1	1
LOC105835230	1.19296930212628	-0.872949099261856	2.64879957652422	-0.329564043651558	0.741729395011478	1
LOC105835232	5987.44444663624	-0.037669896632358	0.067385174713782	-0.559023506169726	0.576145677954722	1
LOC105835233	10556.1156108088	-0.0754940757527712	0.0839995858234495	-0.898743428466954	0.368789339087794	1
LOC105835234	927.521331819296	0.155933718801121	0.31984189797804	0.487533746475663	0.625880133995332	1
LOC105835235	11376.669578809	-0.028580801880085	0.0632057518676221	-0.452186724080817	0.651134471375311	1
LOC105835237	1031.66492975026	-0.00660811567958434	0.212980799409478	-0.0310268141443095	0.975248155368699	1
LOC105835239	1655.93183266507	0.0273012957598251	0.0727982072247147	0.375027034327247	0.707640361051877	1
LOC105835240	713.000332500381	0.109358497035005	0.097763180563782	1.11860617058851	0.263308189836555	1
LOC105835241	5309.78611049965	0.178765026257772	0.129477375904248	1.38066612031104	0.167381642921899	1
LOC105835242	5212.13785811059	-0.0211987390265942	0.0699068538337504	-0.303242641658687	0.761704954582783	1
LOC105835243	8144.12822438203	0.153757055993758	0.119084238105167	1.29116210877523	0.196647471089399	1
LOC105835244	316.695690729158	-0.152656428703236	0.142345824401528	-1.07243348615991	0.283525374144929	1
LOC105835245	10808.0282622553	-0.0773265843703505	0.159913581437681	-0.48355232667017	0.628703615255814	1
LOC105835246	42435.3656187305	0.00737250725427038	0.155299887667467	0.047472714661949	0.962136476355222	1
LOC105835247	24256.8711155439	-0.00648119676886979	0.156846186762716	-0.0413219913256471	0.967039201498641	1
LOC105835249	34917.5907405763	0.0914213466253391	0.110712505734481	0.825754471175937	0.408943385749736	1
LOC105835250	5373.52865840588	-0.250318509680212	0.376901275068906	-0.664148747266636	0.506595112991283	1
LOC105835251	68974.6416263096	0.0675668529767298	0.0654833036317622	1.03181802428118	0.302157373956025	1
LOC105835252	6897.06402127925	0.0790952069578314	0.0905766358609106	0.873240722688022	0.382531882733811	1
LOC105835253	6791.80713419678	0.115917368716779	0.0716593940804321	1.61761580884525	0.105745419992678	1
LOC105835255	13349.1520340792	-0.165285228117174	0.0895320125251717	-1.8461020081583	0.0648773953330887	1
LOC105835256	1611.86621289142	0.019201754604583	0.456498415077509	0.0420631353152074	0.96644836790288	1
LOC105835257	161.447490806059	0.104483045468339	0.165880532515214	0.629869243147965	0.52878013751141	1
LOC105835258	513.001694340036	0.0240236958390163	0.149694049336699	0.160485309506065	0.872498792954296	1
LOC105835259	426.551960173248	0.200430303481372	0.13574120672255	1.47656196906399	0.139793092497359	1
LOC105835260	2322.1472520606	-0.0153534703768768	0.182903192334681	-0.0839431514611433	0.933101630706091	1
LOC105835262	1296.28710973189	-0.156206416108445	0.164751765243894	-0.948131972226227	0.343062273528778	1
LOC105835263	2708.9741479544	-0.0286003807279625	0.151407467487318	-0.188896764489889	0.850173729489174	1
LOC105835264	1094.67540171784	-0.069951209067409	0.428461737530696	-0.163261273855049	0.870312723736507	1
LOC105835265	1869.5464078971	-0.0654335047418564	0.138439198054749	-0.472651573118614	0.636461781602622	1
LOC105835266	13476.2130604859	-0.0864141094947787	0.533463797507974	-0.161986830031305	0.871316225008795	1
LOC105835267	6292.50630977535	-0.0641175301713065	0.173105032002454	-0.370396685928792	0.711086942744353	1
LOC105835268	2020.77767215654	0.080562253049065	0.0839542742618674	0.959596801441912	0.337258179477412	1
LOC105835269	6931.06775737324	-0.0430171276640319	0.0901239401960588	-0.477310774145592	0.633140839962492	1
LOC105835270	15473.9626081128	0.0273787349093552	0.0715910850401953	0.382432182638148	0.702140822945393	1
LOC105835271	11340.6716094065	-0.0255960742057387	0.126621976804711	-0.202145589980921	0.839802907822177	1
LOC105835272	3172.61299552517	-0.0508696375550512	0.31431856505538	-0.161841021213903	0.871431048590758	1
LOC105835273	8096.15510858599	0.0395536534388021	0.0693713517385124	0.570172736259994	0.568560545729645	1
LOC105835274	32.679947811369	0.903242203738548	0.506561794604399	1.78308394624182	0.0745726393077081	1
LOC105835275	175.577067813085	-0.0209671633697789	0.461956282055698	-0.0453877654319915	0.963798232709599	1
LOC105835276	3667.00603054479	-0.0929450056882817	0.10883514196864	-0.853998111336712	0.39310603585308	1
LOC105835278	100428.924433437	0.022300568510312	0.140150962388705	0.159118197479529	0.873575751359333	1
LOC105835282	1810.03386311643	-0.14215269383392	0.237581893490966	-0.59833134480564	0.549618865798905	1
LOC105835284	1160.88233625416	0.104356732264656	0.293600650133685	0.355437674327831	0.722261728992911	1
LOC105835285	19882.0222822877	0.107554559708513	0.146177130548519	0.735782398415691	0.461863134716498	1
LOC105835286	7338.59193668387	-0.18138660611817	0.192632901252555	-0.94161799432362	0.346388253654591	1
LOC105835287	46255.2624799219	-0.0085095218719584	0.112272400869442	-0.0757935325695393	0.939583361587537	1
LOC105835288	387.696699149667	-0.254987585491771	0.554755730051657	-0.459639390237623	0.645775080649554	1
LOC105835289	18530.5780732173	-0.0279995418181671	0.215678226020002	-0.129820901881725	0.896708125548662	1
LOC105835290	6211.0596091485	0.0027908521367525	0.089276959358847	0.0312606091963182	0.975061704350953	1
LOC105835291	2634.56142336459	-0.0119468549193408	0.211120195579704	-0.0565879303329392	0.954873449337746	1
LOC105835292	9112.07593977427	-0.0603557355180795	0.128419051975492	-0.469990508336707	0.638361798905251	1
LOC105835293	19.9739721233642	-0.251080767687725	0.701243747994446	-0.35805063275903	0.720305422444374	1
LOC105835294	6021.89713497001	-0.0733412631096003	0.0626731803790816	-1.17021766991865	0.24191338372506	1
LOC105835295	8010.65069119564	0.061381129048891	0.13442873926902	0.456607191160622	0.647953409486338	1
LOC105835296	911.32289341365	0.142134792424206	0.145460945940061	0.977133700771989	0.328502965431972	1
LOC105835297	7980.26895843038	0.129226217573217	0.420949350720055	0.306987568343243	0.758852834679072	1
LOC105835298	20144.959448321	-0.0615695498383786	0.193081373733544	-0.318878764159539	0.749818448096396	1
LOC105835300	15452.9435074903	0.0530961200992445	0.273409293636286	0.194200129019308	0.84601918185083	1
LOC105835303	1782.15493870102	0.179206860965727	0.106757664790095	1.67863226793205	0.0932237337723619	1
LOC105835304	6730.88651989132	-0.0343938959739426	0.101513051879468	-0.33881255008253	0.734750946302203	1
LOC105835305	2741.28323558239	-0.0521283746774098	0.0773595788170515	-0.673845120081234	0.500409785748942	1
LOC105835306	5965.68814522353	-0.0277399441257752	0.100603882417288	-0.275734330119733	0.782752125767152	1
LOC105835307	777.729033666618	-0.0845223460899288	0.237342453147238	-0.356119796391817	0.721750852431905	1
LOC105835308	61.0171957162606	-0.775399416430184	0.502020023689944	-1.54455874236021	0.122453032186161	1
LOC105835309	13340.2320627688	-0.259098371656169	0.300928198301715	-0.860997318025986	0.389239520196923	1
LOC105835310	32774.9537435057	-0.0598844434775575	0.0605813277918736	-0.988496714421477	0.322909442762965	1
LOC105835311	49.1301770856522	-0.396607119834628	0.363323920059166	-1.09160751037268	0.275005653593407	1
LOC105835312	6757.64243059801	-0.0690991720733524	0.135530627752949	-0.509841747352557	0.61016233550309	1
LOC105835313	6513.24088195427	0.0487181404909877	0.105035917135296	0.463823631189263	0.642774111178982	1
LOC105835314	3291.80076464848	-0.069710220852868	0.0945553790141209	-0.737242255064701	0.46097504130794	1
LOC105835315	1318.22508453917	0.0433618648959392	0.0760693063477804	0.570031027990364	0.568656653586904	1
LOC105835316	2840.47496810528	-0.45313382399854	0.663952067545763	-0.682479724287187	0.494935659308945	1
LOC105835317	13106.1072639575	0.0627886404702563	0.100541478005804	0.624504848303817	0.532296087295286	1
LOC105835318	10810.7675156147	0.0952325197488911	0.104339063482347	0.912721626689735	0.36138896667485	1
LOC105835319	5665.91963173235	0.00835682568870026	0.155918287317033	0.0535974697548343	0.957255872459433	1
LOC105835320	2707.2979280299	0.0977268777452512	0.0918816715926155	1.06361667187067	0.287502386732758	1
LOC105835321	338.576824048683	-0.224748553708653	0.27614011658614	-0.813893165857861	0.415706156136193	1
LOC105835322	1234.16842202704	0.545094821803137	0.366797103156852	1.48609358446879	0.137254369016866	1
LOC105835323	4508.2231761137	-0.0465084306970961	0.0837558576383187	-0.555285707871711	0.578699253024825	1
LOC105835324	5.42723322435022	-0.0695442126480214	1.39575364345802	-0.0498255641129645	0.96026139476392	1
LOC105835325	35196.9441260123	-0.572566108854267	1.32437577286902	-0.432329041789936	0.665502282453277	1
LOC105835327	466.057404294336	1.04018345584824	0.714481461559284	1.4558578658964	0.145431915310992	1
LOC105835328	6265.1406826545	-0.0107550883084451	0.0908680391699599	-0.118359418852747	0.905782878766993	1
LOC105835329	1182.15717520533	0.22937054453717	0.204290300546291	1.12276766896819	0.261536179929952	1
LOC105835330	1763.58285184496	-0.720966082913834	1.06678126103858	-0.675833096479337	0.499146618972347	1
LOC105835332	4556.27936628902	-0.0233684910500493	0.0771741936889795	-0.302801881471246	0.762040849488149	1
LOC105835333	38.2235698550029	-0.663031450259058	0.457801457949726	-1.44829475473595	0.147534633994349	1
LOC105835335	25578.407998775	0.0240506829501578	0.0719764021578338	0.334146779070981	0.738268802105048	1
LOC105835336	9683.36185853386	2.18692377458204e-05	0.154689817831436	0.000141374772123988	0.999887199252411	1
LOC105835337	5874.69908532653	-0.0557023895495628	0.105763871309447	-0.526667460824945	0.598424535748388	1
LOC105835338	204.002298993592	-0.236753605176623	0.503675214620268	-0.470052125465648	0.638317776948471	1
LOC105835339	30621.9131021674	0.0893552229401512	0.213903185489612	0.417736756634187	0.676139594983406	1
LOC105835340	3425.08760342041	-0.0348850841717307	0.202337806617667	-0.172410113339069	0.863115121938546	1
LOC105835341	25318.86321748	-0.0885817290839825	0.0869872878219718	-1.01832958932199	0.308521351145404	1
LOC105835342	8062.9769105535	0.223686314170592	0.361840246664197	0.61819080722157	0.53644956906296	1
LOC105835343	9860.12111181621	-0.0605651030681006	0.0837388388072373	-0.723261797402259	0.469519058621719	1
LOC105835344	7073.83934840439	-0.0980542161047311	0.135288460853615	-0.724778857605809	0.468587708246928	1
LOC105835345	8428.55553712276	-0.0143228995262591	0.173356299231753	-0.0826211657132308	0.93415277100803	1
LOC105835346	73186.5465077436	0.0409731687982691	0.0873874885866676	0.468867677294942	0.639164221392033	1
LOC105835347	18519.3836955044	-0.0734728483742712	0.0951827604959692	-0.771913401034241	0.440165719660075	1
LOC105835348	82.6073577060245	0.178231449755016	1.38226561170677	0.128941535002772	0.897403910795018	1
LOC105835349	7405.22935235588	0.172176931475637	0.077351820763718	2.22589371233517	0.0260213016347156	1
LOC105835350	3717.17792523463	-0.0816511726600766	0.224391766854088	-0.363877756322364	0.715949295551395	1
LOC105835351	35.287022978581	-0.31905157931364	0.627339565856086	-0.508578761293739	0.611047519155841	1
LOC105835352	4029.43405326508	-0.0277366914941404	0.0850186894339246	-0.326242284829584	0.744241051278289	1
LOC105835353	91771.3725786194	-0.0879860659161657	0.57975270439853	-0.151764821877714	0.879372428755482	1
LOC105835354	52.247779694048	0.115961472450471	0.364773793198544	0.317899680877989	0.750561034676326	1
LOC105835356	13524.7370586083	-0.521007583994653	0.394700495427686	-1.32000742342647	0.186832539509376	1
LOC105835357	10802.8419067612	-0.138257470758233	0.122233727725549	-1.13109101171047	0.258016787028235	1
LOC105835358	165.060505618017	1.56896138154679	0.683069232661369	2.2969287833882	0.021622832695297	1
LOC105835359	4111.33399574373	0.0576594263789556	0.0599359874193274	0.962016792608348	0.336041168702142	1
LOC105835360	17263.6286956371	-0.0427788517262738	0.0787970496284245	-0.542899155844055	0.587199237209443	1
LOC105835361	9226.97331278644	0.0241252555459356	0.149549451009106	0.16131958615125	0.871841697775715	1
LOC105835362	48112.9085938125	-0.086669591819828	0.126568360628944	-0.684765066001878	0.493492183008388	1
LOC105835363	4984.51181414214	0.075610703198624	0.121347180558541	0.623094025346122	0.533222735689225	1
LOC105835364	2693.16483385806	-0.0535298426087921	0.0983861331943243	-0.544079138704072	0.586387015315024	1
LOC105835365	5233.09145922173	0.00475391610986277	0.0896935726955091	0.0530017476949136	0.957730515213489	1
LOC105835366	2463.87570401485	-0.00797977617108532	0.19481298405028	-0.040961213186005	0.967326817287784	1
LOC105835367	110.517463032002	0.310723508519015	0.328987380379625	0.944484582236756	0.344922076870878	1
LOC105835368	325.456283141842	0.0864400398895378	0.232105053755882	0.372417741409679	0.709581846671877	1
LOC105835369	2586.41226683664	-0.683878832149349	0.871264959885877	-0.784926358382331	0.432496746779437	1
LOC105835370	7030.42257851737	-0.0613899521399363	0.157497171328482	-0.389784474363029	0.696695925214226	1
LOC105835371	17200.4634053328	-0.0942650068199651	0.148932837070403	-0.632936353555158	0.526775206708921	1
LOC105835373	10231.2062789733	-0.0304418743586559	0.118788373238755	-0.256269814365334	0.797742503788857	1
LOC105835374	26.5697850953661	-0.753360618195345	0.720628944891398	-1.0454209805698	0.295828444103694	1
LOC105835376	8413.34223712977	0.108129073153261	0.4636302404006	0.233222649712908	0.815588518813047	1
LOC105835377	3884.41798954403	0.117076881248346	0.197126812658565	0.59391657415539	0.552567912957755	1
LOC105835378	139.712780463094	0.307993367001299	0.29887733836627	1.03050090276118	0.302774928688479	1
LOC105835379	409.704907164225	0.126154869085781	0.321452285250504	0.39245286119982	0.69472363463325	1
LOC105835380	219040.950965307	0.0885170571947791	0.277893963583686	0.318528175471227	0.75008432578881	1
LOC105835381	825.066674053992	-0.0621349770278005	0.220178665112162	-0.282202533093513	0.777788216101318	1
LOC105835382	5798.34818147925	-0.230507096258709	0.309792300971347	-0.74406980269025	0.456834246947751	1
LOC105835383	15416.8104839023	-0.0929680353758663	0.10972986764205	-0.847244577740105	0.396858811166387	1
LOC105835384	25.0057150456955	0.527939487772929	0.491243819789398	1.07469950054387	0.282509287442565	1
LOC105835385	12809.6814858201	-0.0103454995673859	0.186963103924849	-0.0553344448728468	0.95587202115251	1
LOC105835386	304.153624512443	-0.122577500816622	0.361861769712508	-0.338741229597168	0.734804678228472	1
LOC105835387	228.335376851231	-0.0567927947746719	0.215641968471473	-0.263366148886667	0.792268379119931	1
LOC105835388	56.0213380047283	0.805858556025722	0.531997476863051	1.51477890605329	0.129828404096263	1
LOC105835389	1494.40368464366	-0.114727049192649	0.197032973669946	-0.582273347733314	0.560382574848383	1
LOC105835390	9064.20824003345	-0.0363878650219525	0.0857048988520621	-0.424571588197808	0.671149008401543	1
LOC105835391	308.552010664994	0.274594110301753	0.487451681602149	0.563325803696525	0.573213050360801	1
LOC105835392	13267.3421527548	0.0238477490270964	0.359010465555086	0.0664263338123698	0.947038405148631	1
LOC105835393	2141.13213634734	0.199522644121859	0.474608347005512	0.42039430064963	0.674197430935608	1
LOC105835394	5543.53500070204	0.0126856219352947	0.201712619730112	0.0628895799988512	0.949854432376558	1
LOC105835395	2762.04798096701	-0.096198968673767	0.139796009045694	-0.688138161671861	0.491365780886723	1
LOC105835396	5020.80399675964	0.0245904175061412	0.100134718800307	0.245573341601733	0.80601252769682	1
LOC105835397	2786.02435870235	-0.00564866400637149	0.0932207529635804	-0.0605944902480923	0.951682161607781	1
LOC105835398	27242.3489758286	-0.00319031790865769	0.15110300960932	-0.0211135298820741	0.983155092016066	1
LOC105835399	9636.38709677942	-0.0417348053775266	0.059873026192856	-0.697055218874278	0.485768237514525	1
LOC105835400	13117.2565080557	-0.0257733252492521	0.0862159974959469	-0.298939013614773	0.764986578840855	1
LOC105835402	6530.06769173384	0.0913896291962244	0.0665037739283411	1.37420215121473	0.169378933099589	1
LOC105835403	19008.8608504625	-0.147939728015857	0.513804865685825	-0.287929791825517	0.773400481563952	1
LOC105835404	54.4098542622337	0.10570709189604	0.310210185931564	0.340759577505813	0.733284583523799	1
LOC105835405	13039.8838097044	0.0550131748299848	0.151012302203114	0.364295981369725	0.715637000413502	1
LOC105835406	9836.56398628678	0.0704777831564948	0.146734491940037	0.480308223544982	0.631008242255113	1
LOC105835407	300.906558886149	-0.0191364277119767	0.156246763486615	-0.122475674279269	0.902522310054414	1
LOC105835408	4152.46621106927	0.066944992730843	0.164451171639333	0.407081275636417	0.683948295245776	1
LOC105835409	4365.16811065293	-0.0030753301576952	0.0921097554617119	-0.0333876704186187	0.973365441762917	1
LOC105835410	1604.85214816441	-0.239875989652997	0.305177291979574	-0.786021751805348	0.431854743924424	1
LOC105835411	42913.282165744	0.0596253756134857	0.118265592377509	0.50416502733237	0.614145414100024	1
LOC105835412	1541.9448542309	-0.119841615745667	0.200417656654588	-0.597959370177692	0.549867043582039	1
LOC105835414	12530.5036275837	0.0320629898677567	0.114289999985125	0.280540641105344	0.779062749642513	1
LOC105835415	5078.59572189673	0.0190301642168134	0.0684962080982976	0.277827995814069	0.78114439934146	1
LOC105835416	10310.9771271545	-0.0134742478663429	0.0603175346146445	-0.223388571042018	0.823233098590016	1
LOC105835417	56701.4248278816	-0.116557167142144	0.271539245880021	-0.429246117865571	0.667744124405618	1
LOC105835418	12998.4191102084	0.0685685571818076	0.126540150315046	0.541871943498512	0.587906725815997	1
LOC105835419	6497.63498794533	-0.0418721490994096	0.123585505603305	-0.338811164747865	0.734751989982961	1
LOC105835421	8444.54331480903	-0.0376866408328447	0.165295617812675	-0.227995402004873	0.819649815065655	1
LOC105835422	9039.84015791219	0.054094207304093	0.175399795521239	0.308405190230354	0.757774033094686	1
LOC105835423	7165.75703805064	0.0221345894052047	0.153898911515251	0.143825509792584	0.885638258401964	1
LOC105835424	3514.73652414848	-0.118203542202858	0.0857742604032504	-1.37807707868477	0.16817949159955	1
LOC105835425	1723.75971176595	0.104696697229551	0.195435433337368	0.535709903990746	0.592159057680364	1
LOC105835426	1496.43204677186	-0.0675091517428564	0.0845706940444397	-0.798257038157711	0.424721343674176	1
LOC105835427	77236.9352015057	-0.0070580999360028	0.0899150880392937	-0.0784973922610002	0.93743240449814	1
LOC105835428	113320.063590432	-0.0110960088754281	0.0865439332891915	-0.128212440245235	0.897980855431441	1
LOC105835429	3321.99330781315	-0.000626814472961088	0.183948942428599	-0.00340754594555166	0.997281176961362	1
LOC105835430	5406.43643302279	-0.0735549913039824	0.105979002062438	-0.694052499764499	0.487649285604016	1
LOC105835431	4569.99786752207	-0.0173158870090462	0.101921338347155	-0.169894619614064	0.865093012535153	1
LOC105835433	2011.21556955092	-0.158575883971238	0.16595114087607	-0.955557660731359	0.339295760820038	1
LOC105835435	1884.72359223308	-0.0409325802716129	0.243186184921453	-0.16831786840537	0.866333217448894	1
LOC105835436	4752.24370657856	-0.0420728591125577	0.0969387093511309	-0.434015053369048	0.664277509763893	1
LOC105835437	8033.50151114832	0.023731269077954	0.195921762748641	0.121126253383093	0.903591035076488	1
LOC105835438	1708.63955195718	-0.078900099519513	0.209612297015524	-0.376409688949068	0.706612344029474	1
LOC105835439	7698.11565540958	0.159500806739476	0.272063293649541	0.586263602854625	0.557698386063355	1
LOC105835440	13042.1765019539	0.04890905138391	0.168254975912626	0.29068413055022	0.77129290975096	1
LOC105835441	10439.1793288705	0.0716215409067645	0.0783566182594126	0.91404583936547	0.360692759648203	1
LOC105835442	6107.14670151172	0.0178842915696924	0.0930360180028475	0.192229761694498	0.847562234152253	1
LOC105835443	10035.5992014226	-0.0444742871112547	0.175955242633629	-0.252759090582247	0.80045438233727	1
LOC105835444	5305.49442814944	-0.100701777019448	0.158784623762629	-0.634203581135094	0.525947970776987	1
LOC105835445	3134.68510772218	0.0398130538016841	0.117514877215634	0.338791604475996	0.734766726315151	1
LOC105835446	8693.34767826895	-0.0310747600369265	0.0688044512855158	-0.451638803250919	0.651529211197525	1
LOC105835447	9420.32439210189	0.0401327583611599	0.105198196302982	0.381496639405998	0.702834764379528	1
LOC105835448	3351.69235656676	-0.02482713453217	0.0856237170420851	-0.289956280687594	0.771849684362292	1
LOC105835449	113.536060754436	0.0143228927527784	0.218487528872878	0.0655547381887955	0.947732325247341	1
LOC105835450	487.866605816144	-1.16483961329567	0.329964724979131	-3.5301943665928	0.000415254482339046	0.114124600527587
LOC105835451	7286.83401726641	-0.0991829995960647	0.167465023014138	-0.592260985672759	0.553675836905938	1
LOC105835453	146.825028187863	0.117295470197144	0.237591199197491	0.493686090197499	0.621527890291763	1
LOC105835454	2951.49590879564	0.035138667965336	0.111897005629482	0.314026883629831	0.753500620620229	1
LOC105835455	9759.63159483293	-0.0343422719961633	0.0622312764447334	-0.551849069441185	0.581051764975241	1
LOC105835456	5129.81310960309	0.0200434849851212	0.117491429852662	0.170595293718498	0.864541998746928	1
LOC105835457	48247.8079956068	0.0209273514057151	0.0886684035634387	0.236018136841072	0.813418596531005	1
LOC105835458	1348.84975435205	-0.00479425560570411	0.0800622409360213	-0.0598816064808285	0.952249929504619	1
LOC105835460	16031.6239805968	-0.00666808882098667	0.0694043926966601	-0.0960758903277248	0.923460299442944	1
LOC105835461	4351.91126895666	-0.100197092863727	0.083932546924898	-1.19378115563897	0.232563584901516	1
LOC105835462	3486.80130309374	-0.120963806106753	0.116774218254125	-1.03587767844021	0.300259212444464	1
LOC105835463	5936.24262835608	0.0287060140260617	0.0898731643490651	0.319405845270656	0.749418778906624	1
LOC105835464	12123.6270643447	-0.0139469734899411	0.0916665693050815	-0.152148963309876	0.879069446575922	1
LOC105835465	1428.55130324629	-0.0740909267490995	0.164150157011538	-0.451360681573345	0.651729616402768	1
LOC105835466	10794.8620408753	0.104571022701535	0.332528968615406	0.314471918452553	0.753162641259968	1
LOC105835467	66482.2976477314	-0.6421218546474	0.63588446961059	-1.00980899099585	0.312586811703048	1
LOC105835468	16.4803153955881	0.0959443455613264	0.845051391076894	0.113536699157503	0.909605069452556	1
LOC105835470	24365.010229922	-0.00859771171313179	0.0652940309334374	-0.131676840749755	0.895239904394309	1
LOC105835471	2981.03193696967	0.0754906113235039	0.0905123207223862	0.834036855104445	0.404260215928731	1
LOC105835472	1221.88152634726	0.160941571125758	0.129575559460835	1.24206734507215	0.214211715606793	1
LOC105835473	81117.1084767912	-0.0512016833176819	0.0832221819721495	-0.615240818064788	0.538395695044845	1
LOC105835474	41475.8618636536	0.0505419391253571	0.0593782742904355	0.85118571951321	0.394666194283813	1
LOC105835475	2029.05554587802	0.0365803764331686	0.142604077099205	0.256517044794735	0.797551620790959	1
LOC105835476	490.072282156124	-0.114344793306775	0.185294337355307	-0.61709815280278	0.537169987010402	1
LOC105835477	1627.99880537077	0.088471815226514	0.285620609259055	0.309752911234325	0.756748862871889	1
LOC105835478	13555.3110603902	-0.0131364377335663	0.261866757320579	-0.0501645870135573	0.959991231475734	1
LOC105835480	8741.82280380776	-0.0836253432366091	0.228218840776851	-0.366426115179407	0.71404713568702	1
LOC105835481	6374.56992038862	-0.212797845170758	0.220997129669774	-0.962898683293907	0.33559837042706	1
LOC105835482	3.23105806095511	0.629002948658813	1.70806536648717	0.368254611913612	0.712683392546818	1
LOC105835483	2673.23221482814	0.0284599284687896	0.198788362521678	0.143166974705001	0.886158311463486	1
LOC105835486	279.816070958539	0.323207377377059	0.192706144208271	1.6772032812184	0.0935027376424265	1
LOC105835488	33696.1947732261	0.131719589580026	0.319706852610687	0.412001145750928	0.680338583439852	1
LOC105835489	221.875180948159	0.485642131844378	0.178932713948583	2.71410476668861	0.00664551458927806	0.804156858695102
LOC105835490	10044.9068883992	-0.00484537093639782	0.094116607121871	-0.051482635047857	0.958940938724829	1
LOC105835492	6032.32849815583	0.100460423007188	0.0749470958776054	1.34041782180923	0.18010954485781	1
LOC105835493	1646.40582770469	0.0230322024310059	0.152069251999826	0.151458642218036	0.879613933142271	1
LOC105835494	4443.64314109351	0.0208451732448495	0.162850632881476	0.128001794503438	0.898147552916399	1
LOC105835495	11313.0052303293	-0.0649471206885779	0.230778462290351	-0.281426265016298	0.778383475257507	1
LOC105835496	11836.4124711232	-0.0325434808184562	0.0890448070277565	-0.365473090511746	0.714758290286889	1
LOC105835497	5036.06207923539	-0.0153829445876512	0.287082228615932	-0.0535837577331581	0.957266797370636	1
LOC105835498	599.827737906826	-0.119159249795495	0.223430763623728	-0.533316217797862	0.593814703057135	1
LOC105835499	3883.24380425912	-0.0690124249495074	0.140869917327575	-0.489901792084026	0.6242033948579	1
LOC105835500	40270.4766297187	-0.0239111423969777	0.268054510973575	-0.0892025368651036	0.928920949290466	1
LOC105835501	5575.47825157616	0.0436399756990874	0.220474858515815	0.197936290753791	0.84309490995009	1
LOC105835502	885.682672318443	9.19429359839376e-05	0.269672487173161	0.000340942959913073	0.999727966881441	1
LOC105835503	18783.5109284642	-0.0173327087083773	0.116857383207702	-0.148323608081915	0.882087384868415	1
LOC105835504	815.302382697101	0.0703347043196103	0.102853548814217	0.683833519897842	0.494080297445666	1
LOC105835505	2.67097685266205	2.15788798031529	1.455139751313	1.48294208743056	0.138089798055865	1
LOC105835506	5.60061206713605	-0.46853165917103	1.18185694644187	-0.396436861992141	0.69178277699328	1
LOC105835507	356.130980655321	-0.179303861298318	0.447972940070346	-0.400256009370032	0.688967965222528	1
LOC105835508	7342.91907518848	-0.0779047832920296	0.146421627923182	-0.532057896070526	0.594685897331483	1
LOC105835509	4597.60982583635	0.0324521863328117	0.0786107069832455	0.412821453694957	0.679737431992368	1
LOC105835510	2362.73204223926	-0.0979523052925226	0.230634229790852	-0.424708445842361	0.671049226145791	1
LOC105835511	240.985705936872	0.0401672846883489	0.22153701248647	0.181311845986918	0.856122808376385	1
LOC105835512	898.302884476383	-0.145642994695769	0.179477418452595	-0.811483672717511	0.417087965456329	1
LOC105835513	8359.2117878323	0.00721266829523907	0.0783142782926288	0.0920990201593666	0.926619366944681	1
LOC105835514	178.633585610283	0.0745017521863526	0.230213239827535	0.323620623393188	0.746225272328511	1
LOC105835515	2562.2157811241	0.241710986338518	0.146024138248735	1.65528103255636	0.0978675045853359	1
LOC105835516	1355.00896323175	0.0116144983052188	0.115343563361866	0.100694810934362	0.919792730712429	1
LOC105835517	2327.31203960688	-0.167440817177113	0.233104966966743	-0.718306518114656	0.472568312058216	1
LOC105835518	26157.3383102318	-0.112987177141568	0.160798162538468	-0.702664603611613	0.48226479145756	1
LOC105835522	1418.92557064504	-0.161914462692597	0.135891123904569	-1.19150138758366	0.233456812237544	1
LOC105835524	3389.71076029662	-0.00621967956174159	0.106708026512964	-0.0582868952316907	0.953520105858606	1
LOC105835525	2282.95051864008	-0.0347668571927902	0.0719598471872304	-0.483142454462573	0.628994591524906	1
LOC105835526	5985.55756295711	-0.0750184944274984	0.241439636501116	-0.310713251207002	0.756018622548374	1
LOC105835527	8156.56438690611	0.12477925608034	0.106051206427519	1.17659440456834	0.239357432183285	1
LOC105835528	3115.72535501768	0.0566536725249064	0.0917867360215897	0.617231584654895	0.537081985560917	1
LOC105835529	8760.89928367412	-0.0800709606876484	0.377436643667253	-0.21214410956409	0.831994608320992	1
LOC105835530	3892.45288257769	0.153947019115151	0.120638577125415	1.2761010846067	0.201919788261089	1
LOC105835532	2295.44359594955	0.0556371160013474	0.137483658548804	0.404681666087592	0.685711520387277	1
LOC105835533	2813.51685867766	0.100394241607313	0.0760180067874981	1.3206639564749	0.186613437257053	1
LOC105835534	8152.3377541895	0.0907156184125656	0.0750037447669612	1.20948118916491	0.226478033633065	1
LOC105835535	160.235682663448	0.269972106801547	0.216914613223242	1.2446008260573	0.213278516588	1
LOC105835536	10927.5454907638	-0.0275117608572964	0.111936651240192	-0.245779738383116	0.805852742466353	1
LOC105835537	1987.09847392262	-0.21661462310451	0.176055706354761	-1.23037547370388	0.218556533365522	1
LOC105835538	2381.72847860383	0.0602264466913657	0.0964052087835978	0.624721915457461	0.532153586942242	1
LOC105835539	5496.37481504932	-0.0769440761432659	0.0789695047203657	-0.974351762946065	0.329881911428985	1
LOC105835540	7721.38853779581	-0.126589364194323	0.13316490590516	-0.95062106141148	0.341796773161734	1
LOC105835541	3241.04068046034	-0.0199226640618219	0.0700749889827102	-0.284304918931026	0.776176716855527	1
LOC105835542	1139.27799460164	0.0880172071523663	0.192689804696396	0.456781858755044	0.647827846387852	1
LOC105835543	2430.0471333887	0.0980977445157117	0.151516318389519	0.647440127627189	0.517347132281664	1
LOC105835544	39294.1006919926	0.093757829617202	0.225515468561678	0.415748995912266	0.67759368449371	1
LOC105835545	172721.095712298	-0.0494723493317686	0.0674515480973013	-0.733450168710775	0.463283910097969	1
LOC105835546	5116.03249677819	-0.0288844604123948	0.105921812110561	-0.272696056051658	0.785086866661663	1
LOC105835547	739.494171105133	-0.0122776879903581	0.155385928751323	-0.079014155844234	0.937021363531756	1
LOC105835548	178683.771864885	-0.033903945942187	0.111517332579806	-0.304024003783662	0.761109603826835	1
LOC105835549	14286.6751850321	-0.0833000825845972	0.197719137442257	-0.421305108155878	0.673532300638077	1
LOC105835550	8660.38238138809	-0.323777363812245	0.337715814383856	-0.95872727903773	0.337696152289381	1
LOC105835552	584285.273338403	-0.0848828520005767	0.29092695844281	-0.291766883532943	0.770464867161563	1
LOC105835553	19461.5548809223	-0.0493688066131143	0.0856536052355857	-0.576377450515106	0.564360082672424	1
LOC105835554	12001.8018789006	-0.0573593725628355	0.169269701236706	-0.338863790411165	0.734712343306393	1
LOC105835555	53.8283212934613	0.0930852100419109	0.361022163681401	0.257837937407238	0.796531984304289	1
LOC105835556	15.5476440266541	-1.13789212796319	0.537378830456876	-2.11748595864068	0.0342186257443413	1
LOC105835557	198.562682830671	-0.170718788598874	0.303254952397069	-0.562954659930309	0.573465758362991	1
LOC105835558	17618.1171850078	-0.0797290723889665	0.134511635380195	-0.592729931233187	0.553361906949258	1
LOC105835559	4706.50161685715	-0.00764318845247088	0.0647164894526513	-0.118102643037566	0.90598632926984	1
LOC105835560	749.283465392269	-0.0843142359901897	0.131290631561147	-0.642195372111689	0.520746337484371	1
LOC105835561	2180.1909041879	-0.0842906059490848	0.10127450140216	-0.832298404653383	0.405240530890093	1
LOC105835562	0.324728726242947	0	7.22638966231875	0	1	1
LOC105835563	13272.4031910227	-0.0144257136847258	0.0901950576201105	-0.159939070558444	0.87292907080969	1
LOC105835564	2742.12709877546	-0.0563104971803764	0.162033458693757	-0.347523885710562	0.728197777179395	1
LOC105835565	991.453825437505	-0.209679566927505	0.139877857256394	-1.4990190087282	0.133868700811134	1
LOC105835566	756.504754731508	-0.0492269292905853	0.118671301469153	-0.414817472136523	0.67827552805487	1
LOC105835567	22354.8743395903	0.0704844361542166	0.215561146367064	0.326981171431486	0.743682126176732	1
LOC105835568	2322.87431912859	0.0431344727389198	0.0802320601423481	0.537621402995142	0.590838450943086	1
LOC105835569	6270.57553073366	0.0456193364327808	0.0875489456683972	0.521072367970825	0.602316359174527	1
LOC105835570	3981.86505868422	-0.0448619269186508	0.0784542084789452	-0.571823077288332	0.567441841344749	1
LOC105835571	10472.5353462784	0.143729907052651	0.106650443813029	1.34767284517471	0.177763629679461	1
LOC105835573	2833.65913180961	0.115910778131133	0.196724943975519	0.589202242424109	0.555725613076692	1
LOC105835574	37293.7085113798	-0.0607484595172979	0.0607475893527095	-1.00001432426534	0.317303575806839	1
LOC105835575	1935.23051183997	-0.046658600196165	0.0880843373457865	-0.529703708991993	0.596317375974485	1
LOC105835576	2829.00121417406	-0.00767973940588519	0.0739764086880666	-0.103813358097283	0.917317465521994	1
LOC105835577	3210.74851818201	-0.0608635105596977	0.0848424910410214	-0.717370621877076	0.473145441822748	1
LOC105835578	1979.5285518295	0.043286005496207	0.103339124990506	0.418873350245454	0.675308694483752	1
LOC105835579	18735.663063492	0.0102347488330597	0.107139745744104	0.0955270965221877	0.923896168757391	1
LOC105835580	1385.65810016427	-0.0170880213302549	0.0857849394770117	-0.199196052762083	0.842109386992839	1
LOC105835581	4076.50719724725	0.0434564223338055	0.0802918206438957	0.541230999438164	0.588348373213674	1
LOC105835582	11044.1773140542	-0.0185721169841343	0.0655643385339761	-0.283265528172911	0.776973300063092	1
LOC105835583	3233.67352218503	-0.0729238694476933	0.101536213009601	-0.718205527724357	0.472630570127668	1
LOC105835584	243.481429130308	0.00177567359738619	0.190350048754775	0.00932846410601011	0.992557070461556	1
LOC105835585	20850.6800825254	0.0708467673965633	0.0805560748683851	0.879471442871502	0.379145710308052	1
LOC105835586	21758.2582618113	-0.156733754970858	0.16570096939986	-0.945883150463877	0.344208188458143	1
LOC105835590	243.347411375107	0.233673760787583	0.249947836234518	0.934890112704695	0.349844933044671	1
LOC105835591	1759.20389324155	-0.847839437551733	1.39856692556978	-0.606220140095422	0.544368580620164	1
LOC105835592	781.270661389763	-0.722699092207485	1.38678534486531	-0.521132628696531	0.602274382448733	1
LOC105835593	18237.2085847155	-0.109526246863117	0.604114932479656	-0.181300346961387	0.856131833705697	1
LOC105835594	123.215101766059	-0.0832067698310398	0.287742591449496	-0.289170850279369	0.772450637497119	1
LOC105835595	134.824203005617	0.0835328575234271	0.289528206458559	0.288513711825115	0.772953536033368	1
LOC105835596	2186.54918228874	0.0101951533558531	0.802978619336608	0.0126966685168727	0.989869796391393	1
LOC105835597	90.9732091907245	0.978885287450961	0.535353791051594	1.82848296549491	0.0674770999252922	1
LOC105835600	9.40308022010707	-0.858483463299946	0.919086254641602	-0.934061910908146	0.350271958137002	1
LOC105835601	90.0424162783347	0.385394331242417	0.445271737347713	0.865526147107473	0.386750071086165	1
LOC105835603	11521.9482717825	0.00534179097147987	0.0652463736613485	0.0818710783714299	0.934749233325763	1
LOC105835604	7298.83846955867	-0.029437939848814	0.668095913970815	-0.0440624455758907	0.964854627783067	1
LOC105835605	121.038394445386	-0.053903123745303	0.295915753334893	-0.182156992785375	0.855459523047952	1
LOC105835606	1486.18006283282	-0.167024100477888	0.599851712421819	-0.278442316691156	0.780672839296375	1
LOC105835607	47.2757687690438	0.293589359579187	0.844239844424971	0.34775586762214	0.728023535847226	1
LOC105835608	1482.81562056304	-0.466049966529927	0.508161726939245	-0.917129216592195	0.359074932761028	1
LOC105835609	855.230768403533	-0.0469511272461704	0.1130606282859	-0.415273892936837	0.677941410673465	1
LOC105835610	894.519071053423	-0.141982361886978	0.233119012151096	-0.609055265706737	0.542487807567316	1
LOC105835612	22201.9564439334	-0.0470881812730697	0.177603416451756	-0.265131055549602	0.790908504272534	1
LOC105835613	967.254392720161	0.029214589409269	0.1084915241884	0.269279924195153	0.78771427996219	1
LOC105835614	8385.31561744709	-0.0552462999291942	0.105644354595322	-0.522946068825151	0.601011784235538	1
LOC105835615	3207.92267949511	-0.00293484258165593	0.144321555419327	-0.0203354417372286	0.983775783209042	1
LOC105835616	1799.4143901678	0.0637817507215262	0.127045941609002	0.502036900303525	0.615641564606194	1
LOC105835617	4342.5603132323	0.000822168783372498	0.138563652366241	0.0059335097576629	0.995265771952301	1
LOC105835619	2623.76373630104	-0.178414450166698	0.112124452811296	-1.59121802330636	0.111560518091729	1
LOC105835620	51.3244081086288	0.116440380389271	0.476891208044706	0.244165500275599	0.807102645329104	1
LOC105835621	3755.11203348442	-0.0633523964317488	0.110260533324313	-0.574570016321326	0.56558213516299	1
LOC105835622	3160.80015098818	0.0324983613720988	0.0801524403762813	0.405456917088649	0.685141680791574	1
LOC105835625	2.38082062237027	0.0101943254284025	1.67029122125035	0.00610332216244973	0.995130283710256	1
LOC105835627	6956.42046308187	0.00974194728554011	0.0828739733417395	0.11755134806157	0.906423156187394	1
LOC105835628	25.0819052119495	0.842619049150363	0.458686273702598	1.83702695602506	0.0662059160858611	1
LOC105835630	29.1525756224336	0.0714923440832889	0.445113738616676	0.160615900793071	0.872395930479721	1
LOC105835631	5851.05491666738	-0.0691789233466501	0.076673935858164	-0.902248235627573	0.366925016656617	1
LOC105835632	7594.14722656985	-0.0924384592819222	0.197362378458731	-0.468369199863748	0.639520589901256	1
LOC105835633	4799.794948897	-0.0344794085328028	0.0752242013378766	-0.45835526226374	0.646697227484425	1
LOC105835634	1537.37880714534	-0.0108468907332343	0.117664555637975	-0.0921848612304923	0.926551165813234	1
LOC105835635	1585.90312787808	0.0623462406178057	0.111735426058501	0.557980962860993	0.576857383836854	1
LOC105835636	17467.2628461551	0.035400445599127	0.0965590255286804	0.366619747924156	0.713902675721641	1
LOC105835637	22740.6055422449	0.0394064237547853	0.0789732832761656	0.498984240239614	0.617790486568446	1
LOC105835638	8494.34463761733	0.248244441347454	0.325264218065138	0.763208578011309	0.445339013832968	1
LOC105835639	330.023521329443	0.0335276307350582	0.175204432880289	0.191362913505541	0.848241273830293	1
LOC105835640	1727.38398965624	-0.0411249681417997	0.242343454202841	-0.169697045365121	0.865248397827733	1
LOC105835641	226.62345996001	0.0692631453487872	0.357138974235424	0.193938915507803	0.846223711976727	1
LOC105835642	928.53737371607	-0.00339946433635186	0.177777336153698	-0.0191220343937026	0.984743753738455	1
LOC105835643	1164.34784911534	0.187777067948381	0.0832728753315042	2.25496078045645	0.0241357906382575	1
LOC105835644	1921.36359145295	0.0771680768726631	0.640806672051015	0.120423335521263	0.904147806840786	1
LOC105835646	5043.81418400898	0.0899326204734647	0.117271658650222	0.766874294339953	0.443156258521549	1
LOC105835647	21133.8163875471	-0.0524851215644486	0.193961462575765	-0.270595616610938	0.786702067532583	1
LOC105835648	965.263639509711	-0.115603883329789	0.406172908024873	-0.284617415504014	0.775937267228667	1
LOC105835649	1988.2757711968	-0.0924663366551539	0.129052693765866	-0.716500632082202	0.473682277350047	1
LOC105835650	7527.08998961866	-0.0699047663779745	0.101655508735563	-0.687663337161766	0.49166481277134	1
LOC105835651	7469.34399242648	0.0919392023146371	0.0623438050580758	1.47471271971597	0.14028979492367	1
LOC105835652	6194.64392017518	-0.101579865021066	0.112397841999283	-0.903752805340459	0.366126491963791	1
LOC105835653	15669.213775289	-0.0792503640070517	0.142461360543485	-0.556293746632171	0.578010061361537	1
LOC105835654	4565.11310162825	0.0311029336832495	0.057807452557386	0.538043665777753	0.590546902973804	1
LOC105835655	2390.87991979237	0.0535678603581126	0.118501217276446	0.452044810924993	0.651236700805698	1
LOC105835656	12237.0144777436	-0.00837168603792626	0.0910489700011516	-0.0919470702174926	0.926740093203975	1
LOC105835658	23021.3028697138	-0.0242864605002424	0.0830206673099471	-0.292535115498072	0.76987751519229	1
LOC105835659	311244.923180257	0.0563545268545924	0.104537271514692	0.539085495900591	0.58982786304463	1
LOC105835660	6116.95484332222	-0.0467150387522497	0.144408930531861	-0.32349134212266	0.746323163349795	1
LOC105835661	1294.26030311979	0.104295436626824	0.119048162075845	0.876077671492134	0.380987810362814	1
LOC105835662	15257.7414178644	-0.161290601965321	0.331999405860182	-0.485815935566001	0.627097674819264	1
LOC105835663	973.569381801216	0.0905261942014952	0.133061570439259	0.680333126256161	0.496293553979734	1
LOC105835664	9.25052784016073	0.121623362113308	0.836081449723727	0.145468317893546	0.884341128304575	1
LOC105835666	1354.44963423826	-0.0217798793870927	0.147152653782858	-0.148008743486418	0.882335867941371	1
LOC105835667	1547.10191949997	-0.0358280811455764	0.133128360269738	-0.269124332884317	0.78783400604863	1
LOC105835668	22556.5137949115	-0.0443053160319824	0.169744628991372	-0.261011593092789	0.794083567072195	1
LOC105835669	3173.88173253568	0.0887666265427043	0.137463937928184	0.645744825010608	0.518444625758406	1
LOC105835670	3550.97298016492	-0.0811617910929131	0.106805084623275	-0.759905685943589	0.447310962633509	1
LOC105835671	1337.416440389	-0.0801881208709112	0.193748400910515	-0.413877588119796	0.67896375810704	1
LOC105835672	83623.438668156	0.0236304340258997	0.0746430869694003	0.316579002628696	0.75156307035739	1
LOC105835673	17098.9589205326	-0.150451905370494	0.325872068799638	-0.461690091834778	0.644303577418253	1
LOC105835674	4281.46034478497	-0.0296134041598235	0.462526403630148	-0.0640253268297811	0.948950060282681	1
LOC105835676	13.2204273680002	-0.104347949286846	0.91792712871479	-0.113677813872814	0.909493200459082	1
LOC105835677	4255.56375914434	0.401455567323431	0.431594834326046	0.930167683657105	0.352284271186525	1
LOC105835678	226.937377585007	-0.118605642813741	0.323751488837479	-0.366347791139519	0.714105572352485	1
LOC105835679	10880.7111071825	0.0284864838749528	0.0997998001580512	0.285436281734425	0.77530991433749	1
LOC105835680	2.12529911274733	-0.0794168794156165	1.71942865500658	-0.0461879468999036	0.963160449203464	1
LOC105835682	29.1419263977626	0.579091080793047	0.610336291298414	0.948806566231058	0.34271900167711	1
LOC105835683	31.3536999941652	-1.03221116686325	0.80707453453753	-1.27895395368252	0.200913271356083	1
LOC105835684	139.497845189257	0.187058470283296	0.372992907198964	0.501506775793768	0.616014510388335	1
LOC105835685	3871.92114860901	0.0151679716047253	0.128795032857865	0.117768296402116	0.90625125050096	1
LOC105835686	7.5493048510671	-1.37984812892417	1.20617935809815	-1.14398254261278	0.252630876943728	1
LOC105835687	4403.03780758902	0.0122870709979036	0.179469394860581	0.0684633221583476	0.945416816219669	1
LOC105835688	308.988018307554	-0.149161230301163	0.202333174627473	-0.737205999835628	0.460997085354353	1
LOC105835689	1178.16732571081	-0.204528049230125	0.164088013945944	-1.24645331680048	0.212598017662176	1
LOC105835691	42284.6792835395	-0.0349450009928605	0.0895232765192181	-0.39034542022553	0.696281141296783	1
LOC105835694	337.57166910254	-0.211778958052107	0.256752538221604	-0.824836862447372	0.409464215516702	1
LOC105835695	23555.0966862229	-0.0395614877799957	0.120967588981994	-0.327042045831668	0.743636084220205	1
LOC105835696	7570.54345143668	0.0602893071219459	0.182762790100333	0.329877362283911	0.741492629217801	1
LOC105835697	2258.99804784779	0.108818673764565	0.146213771756411	0.74424366772957	0.456729074287217	1
LOC105835698	5671.45055155256	-0.02365176738537	0.048443880837932	-0.48823023622935	0.625386769967282	1
LOC105835699	20845.4868359334	0.0775701113821299	0.111557454760588	0.69533776607401	0.486843651907399	1
LOC105835700	1456.99487747137	0.0502432187913812	0.155697872701959	0.32269688672984	0.746924810148398	1
LOC105835701	6896.30763073663	0.0587383084840893	0.0954793249496766	0.615194006818208	0.53842660523477	1
LOC105835702	1016.75660522317	0.0116052874283495	0.233066681831491	0.0497938501425965	0.960286667480891	1
LOC105835704	2067.72331644824	-0.0545520628856251	0.189300269922267	-0.288177417327645	0.773210934237291	1
LOC105835705	4759.26019037551	-0.0131879336069186	0.06722244977582	-0.196183472201609	0.844466563961766	1
LOC105835706	626.177756866437	0.00808379185834913	0.153197892563986	0.0527669912624468	0.957917562000945	1
LOC105835708	176.327487030602	-0.44472605188276	0.294042247987794	-1.51245630492262	0.130417820454131	1
LOC105835709	52.7253509586674	-0.653103267647526	0.634823877069062	-1.02879442824813	0.303576285519772	1
LOC105835710	81390.570523916	-0.0199682025356111	0.206745339817296	-0.0965835677517919	0.923057106512791	1
LOC105835711	8415.80785299699	-0.217761399835304	0.141135141946791	-1.54292826599772	0.122848181733952	1
LOC105835712	4444.14107920474	0.0748970236768548	0.134410530659402	0.557225861020108	0.577373122658233	1
LOC105835713	3262.87734821281	0.132947576999463	0.101625384690914	1.30821228774496	0.190801315453724	1
LOC105835714	1909.77779597926	0.0498141390112211	0.111689599158493	0.446005173145374	0.6555935091234	1
LOC105835715	11991.5820969845	0.0484197289179586	0.163035121073497	0.296989560280885	0.766474479446047	1
LOC105835716	2814.46383404016	0.0399636902962128	0.231076946833524	0.17294537964016	0.862694361258623	1
LOC105835717	58.0338226012615	-0.37067401771417	0.312441531893619	-1.18637882572019	0.235472729862647	1
LOC105835718	582.220451799916	-0.0679120958825166	0.122483021827161	-0.554461303039607	0.579263181842978	1
LOC105835719	31.0972502889743	-0.458693339492125	0.337135912133984	-1.36055911869108	0.173653058280965	1
LOC105835720	6414.16257273687	0.174073224270928	0.351727071618883	0.494909941022529	0.620663693149453	1
LOC105835721	15026.3033072472	0.0566792913519665	0.0687543726062609	0.824373624591917	0.409727296627191	1
LOC105835722	7571.5842217475	-0.125620339626693	0.133188204108074	-0.943179168665418	0.345589266640414	1
LOC105835724	21.5753602550035	-1.14150854043268	0.917410149390026	-1.24427284916311	0.21339916013312	1
LOC105835726	2693.94348547151	-0.0477379627332514	0.136296579872694	-0.350250628283119	0.726150614212372	1
LOC105835727	5235.3133688252	-0.0185576356839617	0.104430424594398	-0.177703344174253	0.858955958781379	1
LOC105835728	1249.98389671834	-0.145210985279274	0.185003426746945	-0.784909705904525	0.432506510948929	1
LOC105835729	4666.69182185389	-0.101168354326022	0.142743208730594	-0.708743730967696	0.478483521778196	1
LOC105835730	3448.42644820501	-0.0864622380299268	0.188559935690933	-0.458539815009517	0.646564664633312	1
LOC105835731	663.194151245748	0.153077356431522	0.144828461185608	1.05695631354767	0.290531525788048	1
LOC105835732	12006.2230902655	0.00211191234135837	0.124233030779792	0.016999604115767	0.986436931596783	1
LOC105835733	7365.80469837557	0.0858949447541155	0.224780354603771	0.382128344381011	0.702366168507378	1
LOC105835734	2785.23104245373	0.118053478429122	0.103233606346713	1.14355666344383	0.252807542752583	1
LOC105835735	4965.71416903894	-0.168267414056621	0.358227633758463	-0.469722037608289	0.638553620946835	1
LOC105835736	829.156810202879	-0.0633163127597295	0.118032765558367	-0.536429968917567	0.591661423849264	1
LOC105835738	2003.81316922742	-0.0924524564760787	0.150292241303922	-0.615151225864819	0.538454854938289	1
LOC105835739	37.1555854993336	0.0447091092152753	0.320211601683263	0.139623639431713	0.888957362010791	1
LOC105835740	69148.8010260699	0.0418237302878198	0.18285977444474	0.228720233385494	0.819086367639992	1
LOC105835742	329843.687596929	0.11259217317193	0.252540694801993	0.445837742151651	0.655714456671135	1
LOC105835743	89629.8749260065	0.0792650792267715	0.305289708574204	0.259638883986505	0.79514233954903	1
LOC105835746	26.879479030156	-0.377225262699894	0.482429908529574	-0.781927604467269	0.434257121024626	1
LOC105835747	28.7780073817912	-2.94735525582465	0.94075446280878	-3.1329697305127	0.00173047287145419	0.334043066793211
LOC105835748	16.9824599714835	-1.00139267065465	0.932905100295842	-1.07341322320683	0.283085754193425	1
LOC105835749	11.5262970632425	1.62244568601499	1.07928551042531	1.50325902677562	0.13277226150317	1
LOC105835750	20.0482667322648	3.06734925196037	0.931408340585176	3.29323790469092	0.00099040632720961	0.217916425903908
LOC105835751	575.635865654014	0.051500611143794	0.166577762542506	0.309168585036387	0.757193289529762	1
LOC105835752	27.5920516489211	0.40656648641845	0.570048530135475	0.713213814132329	0.475713459393075	1
LOC105835753	152.399136077887	0.1547440903082	0.339743343234598	0.455473501952756	0.648768626690317	1
LOC105835754	38.8870286471425	2.33647336706531	0.782028679006137	2.98770803397477	0.00281077928123156	0.43930878183724
LOC105835757	4.0411793933503	-1.73907535111816	1.41493771115736	-1.22908262137961	0.219040830231617	1
LOC105835758	145.563795501982	-0.211607919480165	0.241774012240868	-0.875230209892655	0.381448658817074	1
LOC105835759	4140.0828740689	-0.0727569875772968	0.096752034076289	-0.751994397553729	0.452054427943408	1
LOC105835760	74.3378582963664	0.507902906530582	0.489163857152862	1.03830832777955	0.299126532840048	1
LOC105835762	84.1122780479953	0.270235510490526	0.982452034716831	0.275062294077711	0.78326837955829	1
LOC105835763	4.14916358732951	2.45048621874611	1.74229711693709	1.40646861831121	0.159585016885352	1
LOC105835764	4.52455735151644	1.60443957824347	1.29494165688472	1.2390053016777	0.21534353468506	1
LOC105835765	18.2245537301082	-1.23924564795535	1.03113941917124	-1.20182162073814	0.229432646822895	1
LOC105835767	4.85630933857399	-2.20905566620319	1.3478868167209	-1.63890293962316	0.101233475421588	1
LOC105835769	25769.6861239897	0.0532793860755751	0.473608655529489	0.112496647714365	0.910429627608315	1
LOC105835770	2734.83479254224	0.0485709408043476	0.105912822780025	0.458593582244776	0.646526046142038	1
LOC105835771	259.004777319218	-0.258354519772422	0.976246441965994	-0.264640677462691	0.791286280895501	1
LOC105835772	581.550080002563	0.0928234861895294	0.205702926685045	0.45125019699721	0.651809234886686	1
LOC105835773	2458.93826886945	-0.140730302276547	0.112103897239275	-1.25535602010492	0.209349547259132	1
LOC105835774	497.526696632448	0.0485570134012615	0.277640745748209	0.174891524910747	0.861164869781689	1
LOC105835775	1477.34391367884	0.049886587141523	0.374802762507482	0.133100905681097	0.894113578890991	1
LOC105835776	4256.57384721686	0.0528879375196987	0.203622389102674	0.259735374645028	0.795067903813318	1
LOC105835777	8499.11313036716	-0.00496407212976886	0.0916314224217265	-0.0541743432391795	0.956796261787399	1
LOC105835778	6611.81240605496	-0.0109894140003607	0.11491574702655	-0.0956301837190487	0.923814291913848	1
LOC105835779	3716.78454864879	-0.175147188128697	0.194247743537925	-0.901669100184433	0.367232672049291	1
LOC105835780	8.64640579098994	0.90078560702159	0.937716793867709	0.960615841491126	0.336745360503962	1
LOC105835781	2011.67239805193	0.115675418229329	0.158297398257491	0.730747438066974	0.464933434142855	1
LOC105835782	2894.95223441116	0.00107799197831727	0.364088785303134	0.00296079423984386	0.997637631439855	1
LOC105835783	17103.034562012	-0.0384277500150945	0.0951138282319415	-0.404018539989641	0.68619908571849	1
LOC105835784	247.714941434346	-0.0901756520801247	0.220264826236567	-0.409396514281744	0.682248697280106	1
LOC105835786	925.223307664254	0.0975198549478435	0.289457122807218	0.336906046747356	0.736187726893394	1
LOC105835787	1.56159544721006	-0.476590617492905	1.69009941255267	-0.281989694779598	0.777951412165339	1
LOC105835788	3485.59662842622	0.148996607412462	0.183452746218698	0.812179760093859	0.4166884915426	1
LOC105835789	1146.57916816828	-0.0202978628533473	0.0972682012611551	-0.20867932777794	0.834698578900348	1
LOC105835790	18878.9562956511	0.0665630388923236	0.080728711887582	0.824527449230396	0.409639925703577	1
LOC105835793	1566.44295190477	0.146409782950336	0.102846458184689	1.42357632469383	0.15456915333585	1
LOC105835794	17571.4819865223	0.0101153670905717	0.0821755130713934	0.123094663026728	0.902032137428548	1
LOC105835795	6139.59188042861	0.0177770593532199	0.106493674109646	0.166930660453284	0.8674246080696	1
LOC105835796	1.67953065919898	-2.1205024465143	2.05367452885584	-1.03254065662279	0.301818911853725	1
LOC105835798	50967.4715264702	-0.212506583663013	0.384115089666437	-0.553236749557411	0.580101305611137	1
LOC105835799	3718.08824635182	0.0462449959781848	0.0596477665257875	0.775301384640977	0.438161591377687	1
LOC105835800	177.263796650552	-0.0872688478022571	0.246248962472414	-0.354392753277218	0.723044564673332	1
LOC105835801	134.124298534245	-0.0120991600745627	0.267069780162846	-0.0453033662857147	0.963865504287179	1
LOC105835802	5274.19631703278	0.00467907446851657	0.0870312848021738	0.0537631321788749	0.957123883274547	1
LOC105835803	434.166829862364	-0.0339031266061067	0.156781189386846	-0.216244861636132	0.828796886168176	1
LOC105835804	56.2693986308041	-0.0651416854975059	0.363849242434281	-0.179034825142646	0.857910356940976	1
LOC105835805	719.953731254789	2.01912869820743	1.55813817187018	1.29585985033916	0.195023773819572	1
LOC105835806	25929.2952439492	-0.0231601407427743	0.141849777315662	-0.163272309488619	0.870304035151662	1
LOC105835807	1106.35810779488	0.085849566650445	0.229300698626269	0.374397318301978	0.708108737800195	1
LOC105835808	309.093801420442	0.421852820511652	0.209254530327739	2.01597939051038	0.0438021309245133	1
LOC105835809	271.962229198768	-0.134517874376503	0.239720581078779	-0.561144453142705	0.574699066113575	1
LOC105835810	9272.30446825837	-0.0335699863182709	0.066680432689414	-0.503445838071179	0.614650851011115	1
LOC105835811	4015.49011000661	0.0583573354939597	0.0922625770677877	0.632513607885492	0.52705131935951	1
LOC105835812	5651.44227375829	-0.0839035173752543	0.107079676354176	-0.783561551846078	0.433297423517617	1
LOC105835813	42058.1490179842	0.0414379468142599	0.0882079218949161	0.46977579704945	0.638515207947537	1
LOC105835814	130.027119547658	0.494386723907539	0.238263515318629	2.07495773428172	0.0379904521250351	1
LOC105835815	2261.35286104299	0.10238350903057	0.11880980251939	0.861742944264724	0.388828988211461	1
LOC105835816	7264.04583133286	-0.146352035483748	0.0818312461490321	-1.7884615274856	0.0737015773396581	1
LOC105835817	2123.35815675969	-0.003725962632354	0.119729629912786	-0.0311198041376063	0.975173995899767	1
LOC105835818	3184.25687111535	0.0966128011187777	0.0866668271633178	1.11476102542346	0.264952842190615	1
LOC105835819	9674.80134087655	-0.095495177438663	0.118289626725994	-0.807299676918147	0.419493850113996	1
LOC105835820	1955.06087852276	0.0171500438582392	0.165918578309373	0.103364216551211	0.917673911040906	1
LOC105835821	1182.58959575773	-0.119128379362967	0.237739095058699	-0.501088722212699	0.616308683536704	1
LOC105835822	3502.07366038637	-0.0900736566655866	0.105186359580626	-0.856324498962665	0.391818313748325	1
LOC105835823	5.22034090855722	-3.32181609595509	1.31622598220368	-2.52374299008562	0.0116112783697824	1
LOC105835824	12.1722103809374	3.10444820806427	1.23819645086458	2.50723397397607	0.0121680136892929	1
LOC105835825	1.10958014142571	0.373827368923758	2.29459173050776	0.162916724554322	0.870584002467508	1
LOC105835826	3686.3961552422	-0.238443544319487	0.416171223809446	-0.572945774906975	0.566681409641359	1
LOC105835827	8.4628220898369	0.315675673260666	1.03072594187566	0.306265380966561	0.759402595526001	1
LOC105835829	2250.89058108828	0.0815583269468803	0.103368856079366	0.789002897393587	0.430110313098424	1
LOC105835830	11.0703765464494	-0.515465037382321	0.840675976381625	-0.613155427137275	0.539773573824624	1
LOC105835831	26649.828363172	0.0549019170677049	0.285354889081072	0.192398725827006	0.847429890400074	1
LOC105835833	551.80970810589	0.0186250570299364	0.12729686271402	0.146311987843555	0.883675102767608	1
LOC105835834	26525.5957440484	0.0775433246765125	0.0891536640935799	0.869771595647706	0.384425237043277	1
LOC105835835	9973.97634729259	-0.00619808198898824	0.149798237538759	-0.0413762010209536	0.966995985379843	1
LOC105835836	313.350762766257	0.117176059587537	0.212771865917314	0.550712186887871	0.581830989041378	1
LOC105835837	6804.5319206503	0.0583250830751626	0.115495487982692	0.504998802064917	0.613559677364142	1
LOC105835838	9252.01689555822	0.0852505444920773	0.0936641302607483	0.910172808467353	0.362731381896592	1
LOC105835839	9141.27917592301	0.209157925314341	0.162001442555287	1.29108680771753	0.196673578041562	1
LOC105835840	1010.62257615609	0.0945899317971376	0.136422146346335	0.693361996790477	0.488082405265283	1
LOC105835841	1184.78855118851	0.163364149007694	0.11439053382501	1.42812646768134	0.153255460546306	1
LOC105835843	2882.46606547211	0.0324242749691891	0.309071962406209	0.104908496768058	0.916448416730372	1
LOC105835844	8978.45922076946	0.0220509121192447	0.105244971946919	0.209519863147155	0.834042430927472	1
LOC105835846	6770.00070868948	-0.00832235123295746	0.075866755860665	-0.109696943523486	0.912649724503199	1
LOC105835848	9.46656323889198	0.3616449163358	0.892089428707502	0.405390877526446	0.685190215460642	1
LOC105835849	6576.7856398736	0.0302493890287302	0.0750686623115117	0.402956281586644	0.686980386385085	1
LOC105835851	5541.3138278193	0.128016747124683	0.0687076307158909	1.86321003636463	0.0624327213873885	1
LOC105835852	6214.3769405937	-0.000496194159299346	0.154918107493608	-0.00320294488053837	0.997444424100264	1
LOC105835853	5445.29130451264	-0.0212815828556984	0.172506825288549	-0.123366613582396	0.901816793585994	1
LOC105835854	593.037944184065	-0.0482998255868211	0.160022020847185	-0.301832368639723	0.762779854349723	1
LOC105835855	83.4954013966676	0.0493709919148322	0.325428002714239	0.151710951433351	0.879414919167019	1
LOC105835856	1426.102662338	0.0541907941300511	0.0887503720785806	0.610597937348025	0.54146578856134	1
LOC105835858	659.810181519387	0.0140275183311282	0.137325604648484	0.102147872328943	0.918639303086805	1
LOC105835859	9037.21087374122	0.115855286938101	0.144689064682805	0.800719025947708	0.423294325509204	1
LOC105835860	11524.6925380367	-0.132743804878755	0.347374254732326	-0.382134838924787	0.702361351471499	1
LOC105835861	5292.74721599404	-0.00157336157929461	0.0722868396757092	-0.0217655327906569	0.982634988518354	1
LOC105835862	5664.9590489959	-0.0186297840164674	0.0746132145579249	-0.249684779389909	0.802831129754956	1
LOC105835863	3755.5115819435	-0.0962824836364156	0.143475784379274	-0.671071317386185	0.502175098086675	1
LOC105835864	14842.7887090011	-0.130221544118066	0.125622038238461	-1.03661384534196	0.299915858140152	1
LOC105835865	2754.21225240492	-0.0875291885517598	0.117892852243374	-0.74244694980377	0.457816582557831	1
LOC105835866	32781.300790039	-0.00111107668149724	0.0664642493430796	-0.0167169070963551	0.986662459133378	1
LOC105835867	29075.6532966901	-0.0502989278855808	0.179014201459825	-0.280977305014926	0.778727806881984	1
LOC105835868	23257.4431253989	0.0117638229581506	0.135157370267417	0.0870379686647883	0.93064133198028	1
LOC105835869	2.76841706312584	0.761517810663061	1.2092440356298	0.629747005753428	0.528860122943644	1
LOC105835870	65.8993251341306	-0.310183017084116	0.34258486470533	-0.905419500510962	0.3652431887102	1
LOC105835871	11529.1944678779	-0.0216106435534268	0.125065171603558	-0.172795057779395	0.862812521930445	1
LOC105835872	6836.65868056736	0.0340657579740065	0.0898091843311235	0.3793126307484	0.70445572128322	1
LOC105835873	261.819153535197	0.112652553573574	0.175538589747702	0.641753780382345	0.52103306396445	1
LOC105835874	220.559603137553	-0.0604285535373907	0.155279663018641	-0.389159484008775	0.697158172795934	1
LOC105835875	1825.33532260404	0.163033408522693	0.111823424897671	1.45795399015799	0.144853225419912	1
LOC105835876	1967.40275376549	0.0849743362930177	0.123143811687167	0.690041465574297	0.490168111543187	1
LOC105835877	7890.47124888521	-0.0490422188366015	0.0578029426218657	-0.848438100416878	0.396194031532337	1
LOC105835878	1194.75920533464	0.0367129673057506	0.134037425444952	0.273900868984001	0.784160803762883	1
LOC105835879	2686.17230098172	-0.0576419326742515	0.110872318017513	-0.51989471948396	0.603136956045589	1
LOC105835880	1192.81521914535	0.0408706876887239	0.135671189337397	0.301248097612558	0.763225315634872	1
LOC105835882	12046.4496775041	0.0928835914117387	0.217852802392799	0.426359405945419	0.66984597643044	1
LOC105835883	1787.28554766151	0.0223553629107006	0.116784435330061	0.191424164080761	0.848193289901186	1
LOC105835884	3643.0476128361	0.00676000806659844	0.134035551493761	0.0504344406484806	0.959776191629362	1
LOC105835885	1.45777589948553	-1.09658900886105	2.5151525621335	-0.435993038899739	0.662841780133597	1
LOC105835886	2367.71389924736	-0.0522010192331238	0.082624510738464	-0.631786122139453	0.527526643187067	1
LOC105835887	2319.12355476144	0.0120277984201123	0.140249639055973	0.0857599242398911	0.931657264884119	1
LOC105835888	12337.7066155193	-0.126044095753693	0.140524871465393	-0.896952222331213	0.369744412064941	1
LOC105835890	1595.29615268102	0.0151517941622585	0.110499601507619	0.137120803654788	0.890935308847014	1
LOC105835891	244.398681264365	-0.226850090060973	0.15578097443533	-1.45621177992532	0.145334084068597	1
LOC105835892	8101.79132531282	-0.103863258857266	0.167149837058312	-0.621378163958555	0.534350835816849	1
LOC105835893	4913.82024033833	0.00129736220695258	0.136157516189289	0.00952839213921147	0.992397558060964	1
LOC105835895	8306.4323802111	0.00249283283222981	0.0840484567522559	0.0296594717922992	0.976338634514699	1
LOC105835896	7676.82563861817	0.0126743791746177	0.211937210552866	0.0598025195365876	0.952312918870597	1
LOC105835897	15905.5659666783	0.0134342660092216	0.0773548457193574	0.173670645766148	0.862124308195159	1
LOC105835898	1838.72427098918	-0.038196536455789	0.135553805583342	-0.281781365646019	0.778111160252889	1
LOC105835899	21020.3613225303	-0.0267680818715688	0.150363994381315	-0.178021886035339	0.858705787705665	1
LOC105835900	675.048839659704	0.036898397529529	0.293255247767422	0.125823485889647	0.899871650466348	1
LOC105835901	8039.7609492466	-0.0332060512961689	0.170358210490429	-0.194918995688995	0.84545636300137	1
LOC105835902	4388.88722674229	-0.360972773580251	0.18777034889583	-1.92241626914434	0.0545534000713859	1
LOC105835903	3039.22902140947	0.161933885828172	0.0894815940609899	1.8096893280399	0.0703439784131666	1
LOC105835904	28121.1643343022	-0.106092830973458	0.136525794046383	-0.777090012290383	0.437105666163683	1
LOC105835905	5798.4984112748	0.00844127625483822	0.0813679320781267	0.103742052172755	0.917374053873374	1
LOC105835906	686.900220997333	0.0738499853801576	0.175202304951356	0.421512635924863	0.673380786175294	1
LOC105835907	24.2538780458969	0.260572276264269	0.501556437030019	0.519527329381426	0.60339305991498	1
LOC105835908	32.4615750396119	0.310011582743763	0.413989287050746	0.74883962566346	0.453953873085199	1
LOC105835909	103842.4069509	0.0570942343323703	0.268792138998997	0.21241035747918	0.83178690603876	1
LOC105835910	5.63653231985546	1.6653649776216	1.08910423639408	1.52911440610631	0.126236084616012	1
LOC105835911	4.44544682647014	0	2.64075817211196	0	1	1
LOC105835912	1069.13129875463	-1.69091622457681	1.92421562258971	-0.878756104423002	0.379533531316305	1
LOC105835913	4.48935022710824	1.16765717486662	2.02872958466275	0.575560776406152	0.564912099508964	1
LOC105835915	460.745505534475	0	2.55393846491813	0	1	1
LOC105835916	159.193270607978	-0.651416170522188	1.22680534623917	-0.530985761122685	0.59542864628376	1
LOC105835917	16816.2598703876	0.152112486702077	0.378519112992315	0.401862102813196	0.687785514496084	1
LOC105835918	5553.69055923262	0.0176613247717121	0.11277783162704	0.156602804974286	0.875557891774216	1
LOC105835919	325.439993548364	0.16169642394848	0.516686495734893	0.312948809932601	0.75431955372598	1
LOC105835920	30286.7824301339	-0.00574329129812221	0.0636643838686011	-0.0902119984381844	0.92811874983059	1
LOC105835921	12.6255922966065	-0.00516288513834038	1.34426203349394	-0.00384068359419574	0.996935585391051	1
LOC105835922	40.1533256448511	0.101994245605851	0.641652790726423	0.158955508461799	0.873703927164291	1
LOC105835923	454.880652411845	0.243082765390524	0.560483298465374	0.433702067583628	0.664504805005065	1
LOC105835924	6359.75437000523	0.0643059465761875	0.0899931137066367	0.714565192019189	0.474877759552206	1
LOC105835925	717.813934897256	0.0447209514240226	0.127415092158613	0.350986297355981	0.725598628389528	1
LOC105835926	2560.60384529784	-0.278966720225459	0.330311440131085	-0.844556640589712	0.398358426576938	1
LOC105835927	10620.7323901164	0.0657415000877738	0.0715926324492735	0.918271864557494	0.35847655328848	1
LOC105835928	2388.99731766421	0.0905541378496222	0.163876726269052	0.55257473047729	0.580554649345597	1
LOC105835929	819.382874176783	-0.0163037684001038	0.091964403184757	-0.177283468771601	0.859285735129749	1
LOC105835930	4325.12476372993	0.0936331845562206	0.0669832692320171	1.39785928082867	0.162155328463505	1
LOC105835931	24459.6199811844	-0.00314278029857781	0.0724027107887951	-0.0434069424243737	0.965377143664652	1
LOC105835932	3450.52404476534	-0.0683314431703017	0.136803291054811	-0.499486837220345	0.617436457439226	1
LOC105835934	13028.4425700323	-0.329757895451169	0.171501314604172	-1.92277182371609	0.0545087121400639	1
LOC105835935	6709.97192643372	-0.0221538394268918	0.344985860132272	-0.0642166592520566	0.948797712608204	1
LOC105835936	29709.8239524218	0.0599830884790732	0.140276753049735	0.427605338553897	0.668938478547805	1
LOC105835937	27300.1057788771	0.0795453305190061	0.105853998302151	0.751462691961348	0.452374245493782	1
LOC105835938	10463.4536131556	-0.327466662704002	0.231875191942481	-1.41225398008612	0.157875191447096	1
LOC105835939	32218.5247495432	-0.127380045368168	0.143535548819022	-0.88744597708528	0.374838839280454	1
LOC105835940	4256.85168010213	0.0793582566088627	0.16840293503033	0.471240341473681	0.637469113268336	1
LOC105835941	1637.33796432648	0.077963371837356	0.173589058206236	0.449126071902123	0.653340713705586	1
LOC105835942	1253.21029589518	-0.147363199892353	0.192864001979938	-0.764078305850367	0.444820579529297	1
LOC105835943	0.18212928285484	0	7.22638966231875	0	1	1
LOC105835944	1161.04581403685	0.0157909332781868	0.137806891547078	0.114587399083683	0.908772167989211	1
LOC105835945	5937.75682727066	-0.0281703222815813	0.0793353719441373	-0.355078971601936	0.722530429764864	1
LOC105835946	2493.0791506402	-0.0309267219030652	0.22468252538152	-0.137646316065526	0.890519948968391	1
LOC105835947	0.416625791396536	2.23657928252524	7.2142057246803	0.310024328093909	0.756542456060796	1
LOC105835948	1301.58189834575	-0.034624225240773	0.092694317030393	-0.373531262217729	0.708753082379573	1
LOC105835949	5968.36136588928	0.0194829305575766	0.102770373834616	0.189577305507612	0.84964037227391	1
LOC105835950	5130.63754206612	0.0218939949155164	0.0598082491287571	0.366069818703142	0.714312977924034	1
LOC105835951	6848.54853786058	0.0457331539883087	0.147693604526172	0.309648844545632	0.75682800800232	1
LOC105835952	81753.1040513277	0.0472878826856355	0.113381120188248	0.417070166594958	0.676627085594177	1
LOC105835953	1654.15252989355	-0.0186972514471387	0.107609052094193	-0.173751660137034	0.862060636034926	1
LOC105835954	19467.791611794	-0.0260774966410202	0.183847053087016	-0.141843430194541	0.887203678528865	1
LOC105835955	4486.919826399	0.0117549136744634	0.0745780744353685	0.157618894875739	0.874757113733675	1
LOC105835956	8778.74709004113	-0.00896879096340261	0.0855516967216285	-0.104834752636007	0.916506933363743	1
LOC105835957	9189.96667106633	-0.0803780316056778	0.164610546026694	-0.488292114605118	0.625342946040718	1
LOC105835958	1761.25486041536	0.157978094250339	0.0876334741092055	1.80271404113766	0.0714331358797021	1
LOC105835959	235.664579437068	-0.0225319232291938	0.153010624070937	-0.147257246782732	0.8829289766468	1
LOC105835960	668.454633937315	0.00459773745719138	0.735869224960709	0.00624803606569751	0.995014820923061	1
LOC105835961	2080.18685165713	0.0900984282056691	0.227121886871307	0.396696370599991	0.691591376897895	1
LOC105835962	1721.23531991844	0.0987868247669008	0.190116239115714	0.519612765465945	0.603333498934071	1
LOC105835963	2645.74327044417	0.0606171121453409	0.254035796831186	0.238616419030199	0.811403032309488	1
LOC105835964	1286.3228767102	-0.414011634908766	0.36551534361631	-1.13267922165085	0.25734898647526	1
LOC105835965	6094.78844261826	0.027946176306153	0.0788430230071088	0.354453383955524	0.722999133350422	1
LOC105835966	14451.7901993627	-0.0172098439761716	0.204332227708043	-0.084224814505334	0.932877689159805	1
LOC105835967	1505.63746527315	0.0275758848820466	0.0977687561253966	0.282052119459086	0.777903546356195	1
LOC105835968	20648.6213791414	0.0264035698509664	0.0539235184215896	0.489648498907947	0.624382651120259	1
LOC105835969	14027.8901422511	0.00617703760211223	0.171533811029879	0.0360106125143822	0.971273896880944	1
LOC105835970	1319.06725803205	0.0639845452786303	0.168535289419798	0.379650727743158	0.704204699858763	1
LOC105835971	12358.3889147197	-0.0180465703794803	0.108197941672324	-0.166792178303485	0.867533573285918	1
LOC105835972	4449.35746636323	0.01396489050858	0.0913320991152006	0.152902327263557	0.87847530060155	1
LOC105835973	6047.55461314109	-0.0567429193092958	0.104131715572207	-0.544914860928695	0.585812074890359	1
LOC105835974	1744.65850860639	-0.0118834790532275	0.0789852612709946	-0.150451854713196	0.8804081326628	1
LOC105835975	2162.09880725911	-0.185789980789468	0.323627682174718	-0.574085565057335	0.565909900944051	1
LOC105835976	165303.420554187	-0.0516539091687045	0.49735918815168	-0.103856348488633	0.917283348568091	1
LOC105835977	13017.139287079	0.0361573061474158	0.100007255370027	0.361546829913826	0.717690703820173	1
LOC105835978	100783.57308035	-0.0594548299801244	0.0958598046451868	-0.620226905324803	0.53510841025967	1
LOC105835980	4377.14807669179	0.0791483159417982	0.0994712254724268	0.795690568462312	0.42621191013214	1
LOC105835981	2868.13993217387	0.0952738706867075	0.107483041840904	0.886408395733082	0.375397496667299	1
LOC105835982	5388.62570978297	-0.0301080779239606	0.278266019482115	-0.108198902546546	0.913837915487418	1
LOC105835983	18822.6481848486	-0.0508958067379379	0.489416012104619	-0.103992933371902	0.917174956516891	1
LOC105835984	22.206334094489	-0.701298072665149	0.651317338529653	-1.07673791434499	0.281597369015821	1
LOC105835985	90.6520495613349	-0.496520294423915	0.271599863964151	-1.82813160204473	0.0675298031190218	1
LOC105835987	5188.14839046939	0.0645587947000094	0.0846679413810912	0.762493969345844	0.445765241092633	1
LOC105835988	8754.6187429429	-0.0725849864180735	0.0686712409874354	-1.05699249604873	0.290515012146379	1
LOC105835989	5326.97493360757	-0.0841461636015264	0.128808559916068	-0.6532653082711	0.513585253481767	1
LOC105835990	4540.23069726167	-0.0514451530459304	0.059860394186465	-0.859418881968582	0.390109456010502	1
LOC105835991	3522.22534352706	-0.0131514420216245	0.0969391400755204	-0.135666996956842	0.892084539059928	1
LOC105835992	147.360462190711	0.0252979593706861	0.194857558999282	0.129827959975519	0.896702541263286	1
LOC105835993	2797.52892910998	-0.0121548170526279	0.29757993048761	-0.040845553773439	0.967419022980995	1
LOC105835994	63893.9835589348	0.0187457684618775	0.0991476485571958	0.1890692188334	0.850038566160833	1
LOC105835995	5815.16931433016	0.00530296827982755	0.0631631414281497	0.0839566899290444	0.933090866569092	1
LOC105835998	3337.03362921117	-0.0405626896685276	0.144288758307759	-0.281121621283967	0.778617118215925	1
LOC105835999	14726.1814239614	0.0960119863446964	0.0697749218037317	1.37602427724343	0.168814117197757	1
LOC105836000	4520.00466810347	-0.0786693925876984	0.118875375803431	-0.66178039022803	0.508111975388005	1
LOC105836001	2876.66149591254	-0.133134118577563	0.256289585466288	-0.519467532538795	0.60343474830685	1
LOC105836003	8009.93225647787	-0.0433545500413865	0.0660690575229615	-0.656200522102485	0.511695113003487	1
LOC105836004	2103.2105908813	0.0304961986259626	0.0748696201983366	0.407324072770442	0.683769984482058	1
LOC105836005	2187.23864852868	-0.085343073128011	0.192831168030509	-0.442579246911517	0.658070098443087	1
LOC105836006	403.647896341371	0.0380501307033409	0.420487678324772	0.0904904772832658	0.927897460935084	1
LOC105836007	3516.83736637359	-0.076403270588611	0.230980583860095	-0.330777891854705	0.740812261475889	1
LOC105836008	16961.6639520658	-0.343104819797253	0.516550873594064	-0.664222707455693	0.506547782048185	1
LOC105836009	7425.12243510225	0.0468082358005238	0.102309379092124	0.457516566085067	0.647299797876089	1
LOC105836010	2.81349198704296	-1.42725431100987	1.4565298313167	-0.979900500712456	0.327135235786894	1
LOC105836011	16956.4396808849	-0.0820834231017184	0.158623929322861	-0.517471881147559	0.604826792927563	1
LOC105836012	6071.04463841211	0.0031238648447716	0.0987405719045658	0.0316370949095865	0.974761460726484	1
LOC105836013	627.043593983096	-0.181272966433176	0.176670272389112	-1.02605245343103	0.304866860187895	1
LOC105836014	150558.09726639	-0.287852371304429	0.415760342043194	-0.692351680032348	0.488716502626066	1
LOC105836015	454326.023234446	-0.141186529034973	0.403303621464065	-0.350075034095754	0.726282386747992	1
LOC105836016	84077.5846106834	-0.138799687305808	0.335942735999201	-0.413164722532172	0.679485932512856	1
LOC105836017	30942.7274375509	-0.0186353421717334	0.0830208564685204	-0.224465790458323	0.822394883032573	1
LOC105836018	3.52900660019091	1.47071378251125	1.3513376568758	1.08833922819219	0.276445378816356	1
LOC105836019	1876.46539891237	0.0789919787074354	0.0889801080866327	0.887748738521731	0.374675922541115	1
LOC105836020	6791.44924601884	-0.0453296428316967	0.15596967415307	-0.290631131198042	0.771333448059157	1
LOC105836022	9253.69766189152	0.00870334920179974	0.0934157599593678	0.0931678895037128	0.925770183866439	1
LOC105836024	1229.4146723039	0.0313476434551325	0.164360773442507	0.190724604165347	0.848741361187302	1
LOC105836025	6204.64239487591	0.0120103324191484	0.105908927494549	0.113402455329052	0.909711493199322	1
LOC105836026	238.253949036031	0.170255763369614	0.477919134331957	0.356243872946415	0.721657938402741	1
LOC105836028	2918.89358935529	-0.00354069401260108	0.185760486747497	-0.0190605336721254	0.984792815272954	1
LOC105836029	3009.55163720243	-0.0746022213225719	0.13731770730936	-0.543281873724429	0.586935742549366	1
LOC105836030	20754.8993613055	-0.161800791363113	0.173249362664091	-0.933918537275224	0.350345915874733	1
LOC105836031	4104.63754811052	0.0506956546448836	0.0601736589137601	0.842489148242419	0.399514211390811	1
LOC105836032	5823.04839052618	0.142337519562559	0.471760109438172	0.301715886347558	0.762868656787112	1
LOC105836033	7786.0335335308	-0.116933140555321	0.184062756339421	-0.635289522339275	0.525239605856888	1
LOC105836034	5.54193015539699	0.163710809145291	0.87927645994702	0.186188095101688	0.852297259460025	1
LOC105836035	9549.00797876553	-0.039193634347172	0.0571405628061819	-0.685916141220291	0.492765990964087	1
LOC105836036	21518.1173040098	0.039366039428887	0.104944364017489	0.375113421263163	0.70757611589967	1
LOC105836037	686.95081426585	0.199170907229337	0.173374615249709	1.14878932502589	0.250642862212049	1
LOC105836038	20515.6451192148	-0.791072748197649	0.310816838025949	-2.54514122600914	0.0109233549814082	1
LOC105836039	995.803894429354	-0.0625048714521161	0.167548902738821	-0.373054495913651	0.709107884878887	1
LOC105836040	7559.18636916896	-0.00137514765226412	0.0753041892955251	-0.0182612370590362	0.985430450651952	1
LOC105836041	3212.41025738437	-0.0475262411777427	0.0881336279970092	-0.539252068227074	0.589712937237226	1
LOC105836042	15788.7496933882	0.081282345349535	0.0683930964413622	1.18845833247547	0.234652886510604	1
LOC105836043	1224.09802534491	0.000765119949578839	0.0982395544447434	0.0077883084252911	0.993785891775055	1
LOC105836044	3499.76141219774	0.0535819998630888	0.0719815512017644	0.744385178820311	0.456643482891528	1
LOC105836045	259.466522801824	-0.0574837657060965	0.189700750081634	-0.30302339701535	0.761872031122825	1
LOC105836046	306.130923501982	-0.257297829831073	0.562619310539852	-0.457321362795364	0.647440076991365	1
LOC105836048	2098.00764973364	0.0032176741287289	0.121992287058856	0.0263760456198063	0.978957400327851	1
LOC105836049	1769.13325657703	-0.015017181513179	0.186141123546798	-0.0806763235712578	0.935699366479126	1
LOC105836050	26963.7084523531	-0.0353397996604876	0.0652708778394349	-0.541432884469897	0.588209246253888	1
LOC105836051	22074.5222027988	-0.0326632446455714	0.146305715081025	-0.223253374808239	0.823338312953365	1
LOC105836052	55129.6601167565	0.0731790018361147	0.127322778290627	0.574751845809368	0.565459138106682	1
LOC105836053	2455.33813194738	0.0803542520651419	0.139151873665509	0.577457205199379	0.563630639866253	1
LOC105836054	7170.79849769663	-0.0289497739527161	0.185083696068805	-0.15641450093991	0.875706307757259	1
LOC105836055	682.942979842799	-0.174006371725295	0.207511811576878	-0.838537191705013	0.401729068839315	1
LOC105836056	1542.74103369904	-0.174978597829172	0.731244730219309	-0.239288695833327	0.810881730255248	1
LOC105836057	129584.118516963	0.0398874265920816	0.113935133413894	0.350088909337402	0.726271973945796	1
LOC105836058	3227.92444606567	0.0443857274633988	0.0734131338670945	0.604601998652635	0.545443478358456	1
LOC105836060	5134.97273092448	0.00900975214950289	0.0700058391183328	0.128700009355983	0.897595028006906	1
LOC105836061	10540.9922541936	0.048285261140768	0.0670957740013421	0.719646831107459	0.471742470180163	1
LOC105836062	10772.3248854223	0.200426687343969	0.221440050665683	0.905105859312508	0.365409308314918	1
LOC105836063	6205.1757923639	-0.0202364744345288	0.159940715343921	-0.126524846353315	0.899316482541395	1
LOC105836064	17596.9996765956	-0.12073100909092	0.271011794482245	-0.44548249024206	0.655971110784461	1
LOC105836065	249.913117070165	0.0624397179288021	0.319608950871528	0.1953628575124	0.845108891742155	1
LOC105836066	12.0604732739105	0.408023971108756	0.912572534727857	0.447114016235909	0.654792739447095	1
LOC105836067	4733.19663947336	0.0391856579725614	0.249402359675912	0.157118232656185	0.875151668464755	1
LOC105836068	288.072562024314	-0.391631666841928	0.455808800022663	-0.859201636349399	0.390229280751695	1
LOC105836070	5420.0241181219	0.0280372481797271	0.0616693521093898	0.45463828012972	0.649369490341103	1
LOC105836071	96.545267431352	-0.61740214930508	0.565323079207692	-1.09212266757334	0.274779187313035	1
LOC105836072	32921.0828014116	-0.0543725103145336	0.231231501893397	-0.235143178456716	0.814097606506288	1
LOC105836074	5211.27882408162	-0.0794720898458915	0.106593566888375	-0.745561783565367	0.455932175898432	1
LOC105836076	6577.10229209778	0.083920725005142	0.089486946794777	0.937798505938523	0.348347969060497	1
LOC105836077	1923.65854187171	-0.192704312438392	0.235959896229505	-0.816682476631362	0.41410990801133	1
LOC105836078	1284.47038055948	-0.271526409436695	0.396828834900644	-0.684240623554181	0.493823233949074	1
LOC105836080	12211.6135465839	0.0903177663084801	0.103584002640407	0.871927749519582	0.383247794153976	1
LOC105836081	20235.3843605429	0.0928565017270641	0.127687488192645	0.72721691875534	0.467093083490952	1
LOC105836082	9176.13164917821	-0.0393041705775013	0.126692572760886	-0.310232634170924	0.756384055450777	1
LOC105836083	11385.7858729225	-0.129446129766919	0.179183304606639	-0.722422940301786	0.470034487052352	1
LOC105836084	2731.51302527343	0.0145369014031604	0.120972785180699	0.120166708416661	0.904351089470406	1
LOC105836085	1173.76769629825	0.305479476101179	0.286759156696686	1.06528237710049	0.286748165194745	1
LOC105836086	45.8815665895801	-0.00119716917024526	0.61883276034263	-0.0019345601056777	0.998456445322533	1
LOC105836087	8205.90279661358	-0.0724830432532054	0.0633824509353017	-1.14358220901229	0.25279694335704	1
LOC105836088	47726.734032595	-0.17521137321398	0.319839865581962	-0.547809676242752	0.583822593787616	1
LOC105836091	2561.12186414916	-0.103510019544166	0.147315440065414	-0.702642027870289	0.482278863974517	1
LOC105836092	11431.8975578027	-0.142205196480849	0.281958107988514	-0.504348669010938	0.614016382463107	1
LOC105836093	9067.46037734599	-0.0429115093070411	0.122620246089649	-0.349954519547027	0.726372830122316	1
LOC105836094	2263.03522072024	-0.0362828961846519	0.451706233743744	-0.0803240988815653	0.935979492001011	1
LOC105836095	7995.77301450006	-0.0045004174262143	0.0496012210581576	-0.0907319886528106	0.927705552185203	1
LOC105836096	1825.61725283061	-0.0271050395953856	0.177541209410446	-0.152669003919666	0.878659305457611	1
LOC105836097	100.122559494143	-0.266670851365775	0.434377472025308	-0.613915012954995	0.539271488935473	1
LOC105836098	13.2607047955739	0.445499015739407	0.691735296991382	0.644031058812598	0.519555293885676	1
LOC105836099	3833.50584498218	-0.0918373052400913	0.0891059181776487	-1.03065326207623	0.302703449543251	1
LOC105836100	4399.77934539378	-0.0298421213698091	0.202930074755971	-0.147056178862079	0.883087677953508	1
LOC105836102	39.4327622737376	-0.392081718260908	0.776612881322985	-0.504861209091696	0.613656321095948	1
LOC105836103	11718.4392794384	0.0220522190605861	0.0700933153730869	0.314612298522454	0.753056040162502	1
LOC105836104	32345.1061678439	-0.0466526153846867	0.138766565509216	-0.336194927167729	0.736723878041646	1
LOC105836105	6130.01400487621	-0.0135901189361786	0.0502913868593524	-0.270227563502781	0.786985188618483	1
LOC105836106	715.175147111088	0.16141304359051	0.110931831508528	1.45506516385336	0.14565122218127	1
LOC105836107	5817.74627191822	-0.0750882931653917	0.154730662444471	-0.485283860219619	0.627475002652787	1
LOC105836109	9281.72116970804	-0.071118527210919	0.0943176184380756	-0.754032262356285	0.450829849533976	1
LOC105836110	1927.13890583042	-0.170794907504222	0.303091234577663	-0.563509887516913	0.573087729164565	1
LOC105836111	16.1765307720279	-0.384656675157517	0.638261392895318	-0.602663233965342	0.546732744780062	1
LOC105836112	203.152583726336	-0.0557229661281032	0.215468639509629	-0.258612883317588	0.795933941891074	1
LOC105836113	39054.6499449553	-0.043466484567549	0.127526120432888	-0.340843777102306	0.733221192270937	1
LOC105836114	5669.17279988391	-0.0109080276092289	0.0814077533863956	-0.133992490340014	0.893408512725849	1
LOC105836115	4265.27072268154	0.0535296411433329	0.109793194570442	0.487549718839711	0.625868817966984	1
LOC105836116	8143.51812857783	0.00960869461624061	0.248293510848079	0.0386989357209572	0.969130421946907	1
LOC105836117	5820.62685281373	0.0454329634443435	0.0751316124463156	0.604711678147558	0.545370587288732	1
LOC105836118	30080.5464667762	-0.0066805665734289	0.115056284311986	-0.0580634653150618	0.953698075727882	1
LOC105836120	1.2276496521149	0	2.84015480471234	0	1	1
LOC105836121	9.11209539462958	0.532717888793669	1.49349570880981	0.356691944711512	0.721322436588297	1
LOC105836122	9.37680396861164	1.99531003480959	1.07474123943367	1.856549243296	0.0633753109031949	1
LOC105836123	3.53294050110515	2.30149153823818	1.06445323691203	2.1621349425502	0.0306077763576584	1
LOC105836124	5.17057414509203	0.0104402312118974	1.50742351708293	0.00692587789269777	0.99447399313783	1
LOC105836125	1206.6370553764	0.14055823860516	0.0818542959610136	1.71717607432732	0.0859470056927577	1
LOC105836126	1639.77013227291	-0.124966809524721	0.407932840529209	-0.306341625652406	0.759344548965935	1
LOC105836127	18354.598260456	0.101080482423568	0.121323766686129	0.833146589365863	0.404762060803948	1
LOC105836128	5963.66642429421	-0.0731449104613074	0.129954865303104	-0.562848572777217	0.57353800172789	1
LOC105836129	2575.87976727047	0.00807352218846416	0.159069292499608	0.0507547500941079	0.959520948565527	1
LOC105836130	3352.75309003192	-0.0714416542628119	0.157386889996945	-0.453923794187677	0.649883676986073	1
LOC105836131	3225.08458554337	-0.0218005376965519	0.0827475656513472	-0.263458357051945	0.79219731629623	1
LOC105836133	17112.0288110267	0.078879958926892	0.0722921106227142	1.09112817771443	0.275216485592797	1
LOC105836134	19733.7026057431	-0.0918602601251491	0.140946751521263	-0.651737334374049	0.51457063361701	1
LOC105836135	12765.44540367	-0.0101849240970805	0.0744753792395537	-0.136755585551571	0.891223991305801	1
LOC105836136	10478.7780210821	0.125632023522846	0.103276661504789	1.21646092827101	0.223809386244236	1
LOC105836137	216.089407822368	0.106500353024326	0.259231326546217	0.410831339110316	0.681196211652871	1
LOC105836138	2219.54605994476	-0.0709334542110418	0.176374363097988	-0.402175537108153	0.687554844331604	1
LOC105836139	19.7967360732743	0.178823911335175	0.925237388838849	0.193273546326953	0.846744742689178	1
LOC105836140	2148.6358314597	0.0517610664328201	0.258955004736713	0.199884402641483	0.841570989171664	1
LOC105836141	13364.5148981065	-0.0344685732256225	0.127986940866472	-0.269313204865045	0.787688671443123	1
LOC105836142	3779.61309286478	0.0908002082667269	0.102808406658018	0.883198283276242	0.377129148984152	1
LOC105836143	6065.64800117151	0.112229899376669	0.163718550776657	0.685505086896179	0.493025251763271	1
LOC105836144	3843.19332718861	-0.0823005200850679	0.148486511136295	-0.554262602409218	0.579399140300684	1
LOC105836146	22.9682443152804	1.86855008572113	0.545088016799267	3.42797865323324	0.000608093273347804	0.151695883497456
LOC105836149	148.721898878685	0.270395711984716	0.453140894619298	0.59671443296215	0.550698054802543	1
LOC105836150	24.2173591858139	-0.00298953079791622	0.641598687479477	-0.00465950267083712	0.996282268210515	1
LOC105836151	19492.8477733045	-0.142401224243648	0.391749582294376	-0.363500640918725	0.716230934232484	1
LOC105836152	37433.9110970124	0.162180320254202	0.134656775554539	1.20439777045244	0.228435873379603	1
LOC105836154	10250.2325506016	0.0340247807058282	0.0750367508527903	0.453441551228399	0.650230822037362	1
LOC105836155	7035.61311923788	0.0310601391314928	0.0938302906017727	0.331024650273288	0.74062586600296	1
LOC105836156	1894.21237628101	0.185679998565732	0.237848340007183	0.780665522240452	0.434999243772941	1
LOC105836157	159.957767917789	-0.0963695616703514	0.176290702789076	-0.546651412387034	0.584618240660782	1
LOC105836158	23.2862485807518	0.311468792294635	0.558882434303189	0.557306462284813	0.577318061188083	1
LOC105836159	15593.076595556	0.0215063955459624	0.196033354724444	0.109707838118636	0.912641084023098	1
LOC105836160	11803.4432439631	0.0847830823298994	0.0776069577095757	1.09246754198481	0.274627649577043	1
LOC105836161	6611.93187283286	0.0398903185855648	0.120156393380105	0.33198665059274	0.73989933918399	1
LOC105836162	3432.94400179036	-0.00631222120307938	0.111215351829245	-0.056756743554351	0.954738972002417	1
LOC105836163	94.3982060599384	-0.388332838458107	0.265690803250568	-1.4615968400377	0.143851720838436	1
LOC105836164	3677.35803769965	0.133042733086305	0.170994723242644	0.778051688165342	0.436538542215047	1
LOC105836165	3022.61944450456	-0.11331847811553	0.105664713363972	-1.07243444389229	0.283524944173084	1
LOC105836166	3251.9141105775	0.0762620225483106	0.120563662166657	0.632545670708744	0.527030375217704	1
LOC105836167	3901.00387943475	0.141778162527599	0.115071266146949	1.23209005405872	0.217915446290778	1
LOC105836168	11816.8679307515	0.0282476771203098	0.0968424150432521	0.291687037210852	0.770525921249012	1
LOC105836169	8267.17083675636	0.0152896929469079	0.0906107731146666	0.168740343132919	0.866000884528435	1
LOC105836170	198.630980819182	-0.0102431097666769	0.253279059573102	-0.0404419922592161	0.967740752635345	1
LOC105836171	77.1140383835486	-0.0929266209545125	0.277735869575789	-0.33458631431528	0.737937170061361	1
LOC105836172	80.9782313316754	-0.165601477528567	0.299326220702655	-0.553247480758032	0.58009395836423	1
LOC105836173	6715.01575085542	-0.171289079259601	0.186890197421029	-0.916522544377857	0.359392888578138	1
LOC105836174	2271.92181956122	-0.0554713853332616	0.0951831637468744	-0.582785685510303	0.560037582427111	1
LOC105836175	207.467007814078	0.352218301492493	0.230370899140758	1.52891837817278	0.126284679596957	1
LOC105836176	52743.4044086244	-0.0270299259956624	0.124326047289644	-0.217411609111086	0.827887584804772	1
LOC105836177	5093.85097875576	-0.0671546352680904	0.165441767990683	-0.405911010766472	0.684807987455263	1
LOC105836178	6.08129001078824	-1.70582681601685	1.12897766139067	-1.51094824490647	0.130801637590363	1
LOC105836179	11530.7945489792	0.0939470564682228	0.223546293245972	0.420257724268554	0.674297189777742	1
LOC105836181	6469.40471371906	0.0342334005003824	0.0658721140680357	0.519694881282004	0.603276255139727	1
LOC105836183	27.7680160355676	-0.293700662468272	0.47789484983186	-0.614571725499041	0.538837591764625	1
LOC105836184	5071.54487991768	0.0404877466095289	0.121840936844975	0.3323000270512	0.739662719473463	1
LOC105836185	1846.14805010524	-0.0419387393036227	0.086261927652338	-0.486179018310936	0.626840246161334	1
LOC105836186	1396.31940975498	0.0894420006784742	0.191770847555491	0.466400403495079	0.640928922739169	1
LOC105836187	1397.50105843378	-0.174916926352731	0.254653090545665	-0.686883186761736	0.492156342826369	1
LOC105836189	25461.3758635958	-0.0591903752781129	0.318148510004487	-0.186046369594119	0.852408398382881	1
LOC105836191	0.377084194772508	1.01707617774157	4.83454758578243	0.210376702203246	0.833373674720793	1
LOC105836192	4141.77066694641	0.121475280560354	0.231037177281197	0.525782395672651	0.599039407398432	1
LOC105836193	5183.36314509755	0.149972232337425	0.21920374695687	0.684168197028737	0.493868962068597	1
LOC105836194	38.6193221059257	-0.0232578148044387	0.810320595214108	-0.0287019914609147	0.977102268067254	1
LOC105836195	6.56368326761523	2.14489749192256	0.908910555379085	2.35985541066577	0.0182820591141852	1
LOC105836196	4864.16996369245	0.0937143986916123	0.142043920937418	0.659756489916252	0.509410109042623	1
LOC105836197	4292.10848688153	-0.0108734830367614	0.16131304297485	-0.0674060995703656	0.946258413480183	1
LOC105836200	370275.527528293	-0.0769353567638394	0.42359906354825	-0.181623056763618	0.855878553111329	1
LOC105836201	7103.09655495144	0.0363351091873884	0.18331513749364	0.198211177124688	0.84287984289625	1
LOC105836202	1420.21850162759	-0.0439009258046322	0.228560904469843	-0.192075394111964	0.847683148690148	1
LOC105836203	5.08192743434414	0.0501211870188897	1.1721343371641	0.0427606166202372	0.96589235863997	1
LOC105836204	4.98700132093938	0.500172059622989	1.15821300647847	0.431848077016295	0.665851834479528	1
LOC105836205	12628.6960634441	0.294814168383698	0.529093031113195	0.557206674530222	0.577386229967612	1
LOC105836206	6014.43440047263	0.0589492223208612	0.170047527644366	0.346663213146776	0.728844349973244	1
LOC105836207	146.102440296277	-0.144761807474727	0.274901868059238	-0.526594484412645	0.598475223020012	1
LOC105836209	5354.03423834472	0.0394335774689678	0.11298272318371	0.349023075013414	0.727071986231134	1
LOC105836210	575.105910348732	0.127571315552969	0.329378133475102	0.387309607371407	0.698527013868483	1
LOC105836211	89733.0625330692	0.0832300834272479	0.251941866923208	0.330354317222776	0.74113225520243	1
LOC105836212	2868.54046766094	-0.0341877793109935	0.100542081602815	-0.340034528487782	0.733830525562995	1
LOC105836213	6413.47589356876	0.0567660526225182	0.138276546692372	0.410525530036611	0.681420479530782	1
LOC105836214	53448.5906023005	-4.95548777291451e-05	0.140450122455745	-0.000352829010489184	0.999718483185768	1
LOC105836215	3701.25670142495	-0.128586089574064	0.173648589874286	-0.740496019386939	0.458999075638991	1
LOC105836216	8337.11094212104	0.121851211673134	0.0801087648560497	1.52107215598808	0.128241730954366	1
LOC105836217	12081.9412678408	-0.0228065009980211	0.133152174166059	-0.171281476557629	0.864002444794546	1
LOC105836218	5680.14445108121	0.0292043721255442	0.212162646620298	0.13765086640256	0.890516352557463	1
LOC105836219	38977.2053110403	0.00982432405899821	0.114590270911415	0.0857343645394906	0.931677583739044	1
LOC105836220	2759.73981305746	-0.0822976138300766	0.191848437072298	-0.428972031703665	0.66794357845128	1
LOC105836221	1003.68296374675	0.0344542417534685	0.149339237212377	0.230711247737731	0.817539134811054	1
LOC105836222	1906.54118063936	-0.0730142441157281	0.251733426779282	-0.290045883257874	0.77178113580642	1
LOC105836223	13820.3810958241	0.105258136624562	0.286032228015669	0.367993975206166	0.712877726562587	1
LOC105836224	10905.6185853486	-0.0497176172203301	0.127382089301984	-0.390303044115291	0.696312472575226	1
LOC105836226	1061.25864956765	0.0259506032760025	0.268670489176011	0.0965889605352295	0.923052823717707	1
LOC105836227	4617.90532331876	0.0243090968031749	0.0665153587611206	0.365465920291841	0.714763641701782	1
LOC105836229	3204.3510700087	0.00399673957834062	0.0729222060053087	0.0548082648247046	0.956291215923777	1
LOC105836230	42644.9598233167	0.12143065944727	0.283549142836887	0.4282526063467	0.668467219876866	1
LOC105836231	1555.11541739646	0.0773856589717845	0.129787115731529	0.596250702819073	0.551007758402066	1
LOC105836232	1751.00183070363	0.00665387617084782	0.0815801134062503	0.0815624775821656	0.934994640391599	1
LOC105836233	254.817705947676	0.102205060843093	0.195103082782497	0.523851593657453	0.60038176512376	1
LOC105836234	21756.3011505925	-0.00505302042861479	0.0860956101976573	-0.0586908022025064	0.953198385489587	1
LOC105836235	6748.59994839843	0.0575619251513192	0.297698513485924	0.193356441311357	0.846679826446668	1
LOC105836236	2785.26920733286	0.172086261374059	0.0921306959492014	1.86784935901215	0.0617830712300269	1
LOC105836237	8759.63089229441	0.0311877900645183	0.0835511815850657	0.373277666130492	0.708941797011808	1
LOC105836238	727.965591823672	-0.140166679850403	0.152759391750087	-0.917565056030824	0.358846619262662	1
LOC105836239	14286.2672275246	0.0313800078801898	0.050287337199485	0.624014108277565	0.53261831975272	1
LOC105836240	34122.3946989161	0.0796295073493089	0.126300477588583	0.630476692326513	0.528382747510528	1
LOC105836241	7999.68561375904	-0.0660038703409424	0.223304240895265	-0.295578221337497	0.767552207701652	1
LOC105836242	6.82400830009441	-0.561897132459498	0.900410921256969	-0.624045221125364	0.532597887330116	1
LOC105836243	9649.86498453099	-0.189349368471145	0.209202109361714	-0.905102577831838	0.3654110465957	1
LOC105836244	3054.61534180898	-0.000338463155964898	0.0773319228665963	-0.00437675856772336	0.996507863061694	1
LOC105836245	32353.9715577561	-0.0254883951492457	0.153753602652199	-0.165774295428395	0.868334575478603	1
LOC105836246	8184.45652347422	0.106050929869394	0.0717360963290726	1.47834821374877	0.13931459892177	1
LOC105836247	1376.2579636416	-0.0387545399084233	0.0735071327647866	-0.527221487912376	0.598039788362488	1
LOC105836248	4755.55870759497	0.0693309521665231	0.136830534141817	0.506692110802299	0.612370866904766	1
LOC105836250	1702.35864064331	-0.0108165522377102	0.302518967683178	-0.0357549555340217	0.971477750357389	1
LOC105836251	8951.30605266589	0.0358685886181518	0.0744646448525324	0.481686157090857	0.630028911276789	1
LOC105836252	5634.77114104317	-0.0320372514753712	0.0714037113252479	-0.448677679083651	0.653664188717789	1
LOC105836253	3051.96044862023	0.00551083403158902	0.20454103374674	0.0269424375668916	0.978505645506972	1
LOC105836254	5323.87029929016	0.130852149189016	0.0951059754340831	1.37585623397247	0.168866147400209	1
LOC105836256	5582.50030671589	0.00166358770801333	0.0591182000510803	0.0281400263637244	0.977550470281048	1
LOC105836257	3788.56897715845	0.00227113424716502	0.105123451810932	0.0216044489411338	0.982763484619265	1
LOC105836258	3040.46777299207	-0.245318172975687	0.440861832634745	-0.556451375047777	0.577902326427417	1
LOC105836259	51040.1551593486	-0.0328605580968123	0.10452400248172	-0.314382891169511	0.753230248780302	1
LOC105836260	2748.40955659022	-0.0214938784891966	0.0703953975687103	-0.305330735126785	0.760114269613795	1
LOC105836261	3853.55707505765	0.0188600731282322	0.061368931981649	0.307322818227828	0.758597669099872	1
LOC105836262	4842.88129571343	-0.0379607523779392	0.204052339117101	-0.186034389716819	0.852417792949346	1
LOC105836263	3374.54782569623	-0.0557064000528054	0.0928741308821396	-0.599805344326708	0.548635971194184	1
LOC105836265	584.87642336839	0.0125695187372072	0.232939657833063	0.0539604069746476	0.956966708914951	1
LOC105836266	1011.37178723952	-0.104343661228552	0.226023200059196	-0.461650225292025	0.644332170832616	1
LOC105836267	26336.9975866054	0.00489005513463283	0.204850372036624	0.02387135100618	0.980955226353915	1
LOC105836268	12762.3067796885	0.0275387737630669	0.126022600028841	0.218522501176491	0.827022028511455	1
LOC105836269	453317.228096693	0.0151615584783374	0.079909231502474	0.189734755212457	0.84951698474866	1
LOC105836270	2902.3691763861	-0.0585066446104279	0.087675209958093	-0.667311143462251	0.504573409910989	1
LOC105836271	23747.366065635	0.0152912857234851	0.186563443072157	0.0819629262393645	0.934676194800279	1
LOC105836273	10544.6894971149	-0.0321214634147782	0.19479763275444	-0.164896579904901	0.86902538439163	1
LOC105836274	3389.97221412134	-0.22855418766579	0.283908298743433	-0.805028203393005	0.420803404837623	1
LOC105836276	2546.04762557097	0.0720886892002373	0.0780732450055793	0.923346905781688	0.355826451181755	1
LOC105836277	7.77969002104412	-0.318695567397936	1.04942950970426	-0.303684587150353	0.761368201452848	1
LOC105836278	7.14001735109111	-3.21406522445722	1.60525714269549	-2.00221206869092	0.0452619282412983	1
LOC105836280	156.81420480165	-0.038374607916545	0.176053694976834	-0.217971045263177	0.827451671542771	1
LOC105836281	18429.9311865405	0.0992178149243947	0.0876349178129591	1.13217216836053	0.257562058612362	1
LOC105836282	7544.91700388701	0.0115276350265809	0.0711607296508949	0.161994334278667	0.871310315531708	1
LOC105836283	22096.9860186935	-0.239975753518669	0.147973679543934	-1.62174620688147	0.104857700704755	1
LOC105836284	18012.062949324	0.0646344540653073	0.0670185276791488	0.964426648922292	0.334832066970754	1
LOC105836285	9267.46573400804	-0.000450984369105403	0.0926950233180846	-0.00486524899570759	0.996118108256351	1
LOC105836286	791.094557636921	0.35299523814253	0.402727914634542	0.876510480935642	0.380752581120373	1
LOC105836291	20379.5012214608	0.0803875085947395	0.0932469317288808	0.862092801385352	0.388636452378692	1
LOC105836293	949.85988080832	0.00273504715372597	0.31895232662033	0.00857509704571519	0.993158146309468	1
LOC105836295	1902.22919847308	-0.0111114022893502	0.141296678654416	-0.0786388073319583	0.937319919315285	1
LOC105836296	6645.13600679481	0.0615311665529668	0.0978460901866685	0.628856671079846	0.529442894725701	1
LOC105836297	24256.2204616073	-0.200927849769499	0.209619303870336	-0.9585369575208	0.337792064731547	1
LOC105836298	87005.2817914795	0.0539359452716659	0.195240376735131	0.276254052433206	0.782352943989377	1
LOC105836299	5592.05224380927	0.0769886995318323	0.171177686811387	0.449758966638348	0.652884248051458	1
LOC105836300	5916.0022003239	0.0880228866331725	0.556777224004865	0.158093547720988	0.874383084847713	1
LOC105836301	57747.4254001542	-0.00251626267955195	0.268499029059641	-0.00937158949276131	0.992522662885331	1
LOC105836302	15956.2435245941	-0.00726138521666715	0.0766946840514946	-0.0946791202867683	0.924569703061189	1
LOC105836303	4991.54127732117	0.060003276740379	0.112518097700754	0.533276672522137	0.593842073188824	1
LOC105836304	6103.96828290629	-0.00590020961943647	0.0749974973257825	-0.0786720868005299	0.937293448152199	1
LOC105836305	5611.51005940697	-0.0197940336064621	0.0744510255415011	-0.265866500326827	0.790342025685451	1
LOC105836306	1813.04523832635	0.0139962512341139	0.268371666956231	0.0521524920750913	0.958407187213436	1
LOC105836307	5146.15103765044	-0.0741763235877049	0.0697613797649739	-1.06328636041324	0.287652108712228	1
LOC105836308	4781.57303988507	-0.121623900064576	0.126518698017994	-0.961311663571479	0.3363954851446	1
LOC105836309	475.930186931957	-0.018485806275361	0.15184336379352	-0.121742602465646	0.903102872271449	1
LOC105836310	31990.9966342747	0.0400508164402438	0.135321536727827	0.29596779203593	0.767254678265416	1
LOC105836311	2398.78847693483	-0.0911146345368119	0.142909029894363	-0.637570870113406	0.523753062963508	1
LOC105836312	3893.43186431693	-0.119294804000739	0.147204401649575	-0.81040242454655	0.417708924845083	1
LOC105836314	1263.81370832051	-0.058304685891408	0.211542454076844	-0.275616949542565	0.782842289887567	1
LOC105836315	8262.94883757678	0.00954658940291586	0.0950655768251006	0.100421095855542	0.920010022349375	1
LOC105836317	65.8699723343207	0.137438331892753	0.382992685972952	0.358853672475769	0.719704558321293	1
LOC105836318	31.6284427071239	0.0779373136709932	0.679965725800684	0.11461947376718	0.908746743605139	1
LOC105836319	12651.1479350399	0.0186830578440646	0.149751439354808	0.124760455889833	0.900713194350182	1
LOC105836320	1889.68366353691	-0.0321593541603532	0.226003307571917	-0.142295944718064	0.886846249579354	1
LOC105836321	1007.80426709405	0.0883537329131963	0.209383861883511	0.421970118033028	0.673046828747963	1
LOC105836322	15544.9301115238	0.0872400931444	0.157316461924029	0.554551583969198	0.57920141317793	1
LOC105836324	46976.3173345757	-0.0346211729744301	0.387158228696468	-0.0894238334827518	0.928745082966113	1
LOC105836325	464.542777454548	-0.881395612588889	0.618082603452153	-1.426015887951	0.153863756000853	1
LOC105836326	1136.8962487435	0.12083460379601	0.122273049818829	0.988235788467283	0.323037184607841	1
LOC105836327	6563.22059593413	-0.275075687615651	0.0887816714154987	-3.09833869119556	0.00194608881035597	0.362710690343931
LOC105836328	14294.3621542404	-0.0500596265126984	0.0414818414453322	-1.20678409560652	0.227515302613854	1
LOC105836329	71.2459060921872	0.100303670909857	0.658267145876729	0.152375325941971	0.878890916863226	1
LOC105836330	2532.96060065033	-0.0526668087651867	0.15141513127385	-0.347830552482455	0.72796744312996	1
LOC105836331	1250.46092473311	0.0150586047129329	0.127665208961839	0.117953864137207	0.906104213686643	1
LOC105836332	5038.61440707929	0.0630556399257005	0.0762355826883147	0.827115602742885	0.408171541442571	1
LOC105836333	28811.3553200585	0.0831966192478391	0.660541917750921	0.125952066041645	0.899769868062246	1
LOC105836334	3579.39912066263	0.061859034114858	0.174005390129205	0.355500677702717	0.722214537304966	1
LOC105836335	23998.6129462554	-0.00164458575730953	0.142413848869289	-0.0115479342098182	0.990786286367407	1
LOC105836336	57.1900318293974	0.332578400860265	0.396853211763738	0.838038828972011	0.402008896367202	1
LOC105836338	38291.9035035495	0.0652640126647277	0.118194263525279	0.55217580547612	0.58082790910888	1
LOC105836339	14629.2778737106	-0.0511892740500918	0.131539996325922	-0.389153683137241	0.697162463691188	1
LOC105836342	2538.9055905316	0.0959681146448279	0.0763597405065781	1.25678942867231	0.208829895001344	1
LOC105836343	6555.17874191317	0.0621818620551329	0.0706069960332267	0.880675648994768	0.378493400431016	1
LOC105836344	13822.4283453616	-0.00719641338939542	0.106152572147518	-0.0677931136646858	0.945950325651762	1
LOC105836345	0.0217755350697393	0	7.22638966231875	0	1	1
LOC105836346	22375.1857169878	-0.0849924869737791	0.088611244261457	-0.959161421128448	0.337477432066515	1
LOC105836347	57.3871552435428	-0.367638682592238	0.433099399230432	-0.848855212557418	0.395961863083832	1
LOC105836348	10376.5745852725	-0.0229014078978623	0.128912509879511	-0.177650779736329	0.858997242321824	1
LOC105836349	525.302206898212	0.0926360253926024	0.230595297536904	0.401725561544797	0.687886010343404	1
LOC105836350	8159.0423735194	0.0638954999586094	0.152892098205689	0.417912375514981	0.676011183970316	1
LOC105836351	4282.70072682651	0.00872803643541359	0.150384447437813	0.0580381587598865	0.953718233444201	1
LOC105836352	2413.23185911948	0.0463388902961588	0.0863189974213791	0.536833045800435	0.591382943004971	1
LOC105836353	6707.2029442503	0.00276910577159244	0.0696275148607298	0.0397702801418556	0.968276270488981	1
LOC105836354	1098.24067030702	-0.0870490080280595	0.193844090409551	-0.449067123192375	0.65338323616996	1
LOC105836355	0.385312138980588	0	7.22638966231869	0	1	1
LOC105836356	266.492356428095	0.193251643742856	0.267220518512067	0.723191635204198	0.469562157194504	1
LOC105836357	34.5838553867541	0.0633776189108626	0.487028685508232	0.130131182816728	0.896462639556635	1
LOC105836358	260.255621905036	-0.186425922193165	0.183887484071654	-1.01380430068053	0.310676142759142	1
LOC105836359	5708.87682297327	0.0648164138898289	0.20307562950772	0.319173768152051	0.749594747473046	1
LOC105836360	4328.93551386753	-0.0286646654575285	0.107185012887311	-0.267431655651944	0.789136829027208	1
LOC105836361	32939.1703538628	-0.0678092253972405	0.191594879858281	-0.35391982002545	0.723398972946737	1
LOC105836362	1154.0282712487	0.206959942021288	0.269378131351925	0.768287837556153	0.442316198774025	1
LOC105836363	2287.16593662694	0.137357073808258	0.215401433883225	0.637679477485386	0.523682347448093	1
LOC105836364	2788.08061385274	0.0747203476768543	0.0710439667957971	1.05174796744704	0.292915197210967	1
LOC105836366	11867.6055253332	0.0284546802546029	0.100083449374791	0.284309548005748	0.776173169684649	1
LOC105836367	3156.45248383764	-0.772073388969993	0.650187344297722	-1.18746296085465	0.235045058138803	1
LOC105836368	12413.6372417558	-0.0740465070729823	0.160824005228693	-0.460419493767038	0.645215145079013	1
LOC105836369	4727.04801936013	-0.0100409736275609	0.0978228557814015	-0.102644454073175	0.918245159900241	1
LOC105836371	576.382653277453	0.0752187783389515	0.292075627833242	0.257531855351851	0.796768227345717	1
LOC105836372	6351.20722273929	0.125515549157971	0.244217532509579	0.513949788404517	0.607287096578363	1
LOC105836373	48775.2740822947	-0.00451119657181175	0.104787387710207	-0.0430509498365167	0.965660919377087	1
LOC105836374	13569.9861169733	-0.106481727912755	0.1372040989454	-0.776082702566551	0.437700156143729	1
LOC105836375	15234.2156178883	-0.0758815246408268	0.0609242924948234	-1.2455052251493	0.212946096037977	1
LOC105836376	46.6452081426481	0.0874463190593711	0.297118458511667	0.29431466324041	0.768517468953067	1
LOC105836377	986.045348788027	-0.0325891873622825	0.221849832117484	-0.146897507432074	0.88321291936119	1
LOC105836378	36226.6626610815	0.0363544198077009	0.193620891152412	0.187760832993398	0.851064140372063	1
LOC105836379	2.32462708082421	1.68538519723186	1.46675119004016	1.149060051	0.250531219709728	1
LOC105836380	118.008700792568	-0.29359009365336	0.334022415023749	-0.87895326914658	0.379426614041113	1
LOC105836382	10230.3799720966	0.00981932561515766	0.109280895420738	0.0898540003479351	0.928403235625828	1
LOC105836384	36836.3762649199	-0.0556515338657445	0.161593416424339	-0.344392334150579	0.730551253142457	1
LOC105836385	4998.2087881672	0.095990171320419	0.0676608258311765	1.41869641910562	0.155987541651843	1
LOC105836386	11512.9673507526	0.0180914388467649	0.144764123311975	0.124971839934241	0.900545844009596	1
LOC105836387	23628.6073983127	0.0181104859154242	0.14191226288899	0.127617483836411	0.898451694170029	1
LOC105836389	4808.16040337788	-0.0826607667124616	0.139486636285401	-0.59260706913407	0.553444147068565	1
LOC105836390	130550.580372374	-0.207893060359993	0.656921085074969	-0.316465805533198	0.751648975692722	1
LOC105836391	10991.0475204983	0.181148117653013	0.207235342613712	0.874117876653277	0.382054063056877	1
LOC105836392	8384.50708794002	0.0724694434802646	0.10139107018921	0.714751736469756	0.474762462733215	1
LOC105836393	7331.84146429262	0.0744441080367397	0.0750118276081522	0.992431599262211	0.320987030800336	1
LOC105836394	28544.3433826884	-0.183330569265259	0.359373983461784	-0.510138679208964	0.609954308829772	1
LOC105836395	8161.24257278203	0.171509402266747	0.105994171887369	1.61810219574144	0.105640575400681	1
LOC105836396	11299.5090599229	-0.0153870359526272	0.0761709270131131	-0.202006678348267	0.839911503244974	1
LOC105836397	426.04658743542	-0.307838005904323	0.323179694449186	-0.952528921809243	0.340828805351113	1
LOC105836398	3454.89167445041	0.0788072684683419	0.755204641133722	0.104352203596148	0.916889851526679	1
LOC105836399	140.12581795044	0.71987327948852	0.198933256815961	3.61866734104945	0.000296123992781907	0.0857437596956897
LOC105836400	1998.91448283494	0.0639961631258896	0.112415504715415	0.569282353781167	0.569164540179655	1
LOC105836401	133.827072417232	0.299367890681306	0.518173178523047	0.577737140958544	0.563441599694147	1
LOC105836403	10690.4538473227	-0.0417306088749888	0.106014169980528	-0.393632368980994	0.693852479695844	1
LOC105836404	459760.458953895	-0.0266026905015892	0.559914422426934	-0.0475120651228817	0.96210511461856	1
LOC105836405	7917.46479903904	-0.152903336873548	0.167472644363468	-0.913004851954811	0.361239989728629	1
LOC105836406	13780.6522376842	-0.425139178286665	0.258408223462734	-1.64522309928722	0.0999238116230827	1
LOC105836407	446.888320611153	0.0759579177874884	0.356500892971443	0.213065154351725	0.831276143377369	1
LOC105836408	3314.7914128145	-0.255155890938422	0.332584184194897	-0.767191896259559	0.442967430335244	1
LOC105836409	1695.51460846524	-0.112534053774143	0.599856272128259	-0.18760169561098	0.851188896940664	1
LOC105836411	3736.07900441645	0.131484336875486	0.263051451277912	0.499842659056741	0.61718587039073	1
LOC105836412	24.0218576379194	-0.928560700669555	0.610620033644384	-1.52068495874201	0.128338915053157	1
LOC105836413	31575.5445035703	-0.107865739803136	0.303750280748673	-0.355113218454557	0.722504774297662	1
LOC105836414	58566.926323301	-0.0892099399911254	0.0954624314190912	-0.934503119865902	0.35004442740218	1
LOC105836415	54738.1518334319	-0.00130592059930094	0.202894091558668	-0.0064364644099226	0.994864479880308	1
LOC105836416	19331.682446735	-0.214279902890734	0.411584487276855	-0.520621912425473	0.602630181556446	1
LOC105836417	2563.03147862968	-0.105697535545047	0.202830649475826	-0.521112247178623	0.602288579763631	1
LOC105836418	3144.60157506408	0.0532184109961348	0.0759810333343433	0.700417047001125	0.483666893333831	1
LOC105836419	10755.7972994122	-0.0104713697530066	0.064959049564685	-0.161199552998069	0.871936233169664	1
LOC105836420	4436.79042138758	-0.0815321372486432	0.119443375542365	-0.682600745988839	0.494859162582927	1
LOC105836421	37535.4990845801	-0.0280721491574628	0.0676633069127287	-0.414879946581237	0.678229790647278	1
LOC105836423	2551.85331199704	-0.0759844497407186	0.0719901355179526	-1.05548418813255	0.291203937315277	1
LOC105836424	6162.50123366989	-0.0440379362411541	0.09933119144673	-0.443344488269539	0.657516581532146	1
LOC105836425	18575.2973111257	0.0810910570546692	0.073187444730214	1.10799136865059	0.267865543565544	1
LOC105836427	1591.40396235687	0.0267473258435883	0.0907270404533823	0.294810959444132	0.768138293912671	1
LOC105836428	4019.01432457247	0.0758801852035112	0.0902527775919322	0.840751799868087	0.400486994751545	1
LOC105836429	7771.81839889128	0.0999758127883291	0.115971174529026	0.86207467669741	0.388646425458507	1
LOC105836430	3160.2801296622	-0.11127485560507	0.0714310426698663	-1.55779408288005	0.11928206913577	1
LOC105836431	8378.03913623518	0.0857318095925788	0.197861429931421	0.433292176359453	0.664802521174746	1
LOC105836432	4677.26684527676	-0.124702656761151	0.16504763934661	-0.75555553084445	0.449915726366465	1
LOC105836433	5609.5025731714	0.0391413245993356	0.0628362509340052	0.622909928863268	0.533343712986029	1
LOC105836434	1952.39745672158	-0.0216065393728727	0.109804091000284	-0.196773537088128	0.84400476057071	1
LOC105836435	4415.84716887862	0.0224055454607929	0.0947303078131337	0.236519293328914	0.813029738006244	1
LOC105836437	566.532190080167	-0.204092246740229	0.168779056083654	-1.20922732639927	0.226575522054501	1
LOC105836438	2017.41775020512	-0.586178969590982	0.364136295845727	-1.6097790203241	0.107446106848143	1
LOC105836439	295.677612631937	-0.00553980362956144	0.133929208668843	-0.0413636702898717	0.967005974904656	1
LOC105836441	17.917234744192	0.15587680174945	0.834024105012127	0.186897238116617	0.851741204708332	1
LOC105836443	2967.90018636414	-0.0397803884037458	0.168433592033101	-0.236178472023135	0.813294183869766	1
LOC105836444	5029.10596820454	-0.0162258633732883	0.172576510968678	-0.0940212737075976	0.925092257617004	1
LOC105836447	22.1263693895705	0.0537628653501567	0.60220718743786	0.0892763594850058	0.928862281433523	1
LOC105836448	7151.01401906104	-0.0241102780667944	0.073081282546358	-0.329910439810636	0.741467634918891	1
LOC105836449	531.111785094244	-0.0442832194581073	0.278344211135481	-0.159095169529331	0.873593893907064	1
LOC105836450	4573.20659046185	0.123894522404667	0.101820903149884	1.21678868063358	0.223684627849705	1
LOC105836451	2766.56676644429	-0.0636595822752268	0.115611844117564	-0.550632011461492	0.58188596004451	1
LOC105836453	6599.79610228799	-0.167739201445348	0.145233344576479	-1.15496342754137	0.248105403422529	1
LOC105836454	495.363327499605	0.0328728620661328	0.16864346974722	0.194925199981986	0.84545150584671	1
LOC105836455	4081.1407024854	-0.0724444655233343	0.0595054408768627	-1.21744271541903	0.223435819260314	1
LOC105836456	28552.7442390287	-0.00102827375669007	0.136358912087519	-0.00754093546911036	0.993983261039593	1
LOC105836458	135.307145063487	-0.564355110805453	0.370231349228215	-1.5243309676015	0.127426055066491	1
LOC105836459	28596.627088786	-0.103476407401634	0.4386944253175	-0.235873540737939	0.813530800434971	1
LOC105836460	11995.6833431672	0.0628793350232023	0.545122620390333	0.115348974104538	0.908168521667567	1
LOC105836461	2192.93666961751	0.150245742151402	0.358770799466258	0.418779182628356	0.675377520187852	1
LOC105836462	3870.24302486359	-0.0199074066834326	0.258600450205903	-0.076981330340229	0.93863839711857	1
LOC105836463	11055.3768462498	-0.133948258458817	0.161920442766197	-0.827247357841222	0.4080968743901	1
LOC105836464	34200.4507510272	0.0146623786570444	0.114823682193034	0.127694726183706	0.898390563821022	1
LOC105836465	6416.10321018599	0.0379673481402812	0.0984530709384217	0.38563904384484	0.699764012957333	1
LOC105836466	9291.90355376018	0.0809626074315339	0.0540278915528355	1.49853353711496	0.133994685995843	1
LOC105836467	16510.3938795115	0.0641684092268162	0.0876280369276252	0.732281715723187	0.46399663698289	1
LOC105836468	9528.85358629272	0.00597052366604362	0.114609222873228	0.0520946178358418	0.958453301489697	1
LOC105836469	38390.3508680983	0.0494998986606818	0.599277457253336	0.0825993003100005	0.934170157647218	1
LOC105836470	5207.69970075132	-0.0106960691725297	0.0701998764286799	-0.152365925934307	0.87889833042317	1
LOC105836472	85079.473181362	-0.151010816110665	0.532909263963859	-0.283370596689246	0.776892765474946	1
LOC105836473	15507.0874857681	0.0501883223243594	0.484054142969733	0.103683282238734	0.91742069398272	1
LOC105836474	31557.5014382673	-0.091246042619367	0.428012107263519	-0.21318565776736	0.83118215458684	1
LOC105836475	4455.45672684923	0.0500033166180511	0.467756642421294	0.106900281221479	0.914868090088082	1
LOC105836476	13767.7578446997	-0.138648053601633	0.375312480814556	-0.369420311578019	0.71181446059327	1
LOC105836477	14040.6525992026	0.0374489010963811	0.0993475775665391	0.37694830627651	0.706212021536591	1
LOC105836478	7942.51638821343	-0.139060740092121	0.18796896277184	-0.739806923661729	0.459417157282527	1
LOC105836480	10131.2805251552	-0.0283621878874757	0.346899401243193	-0.0817591145612631	0.934838269032396	1
LOC105836482	6553.51865099758	-0.0942903714691539	0.113917710271556	-0.82770599272392	0.407837024465444	1
LOC105836483	7508.59115753307	0.168073846732415	0.158854103861325	1.05803906003674	0.290037635150187	1
LOC105836484	8045.8065072515	-0.00908291699683779	0.0730086923406092	-0.124408706766902	0.90099167990379	1
LOC105836485	7016.56829351022	0.0116009206492627	0.0980829043556701	0.118276683643005	0.905848431462483	1
LOC105836486	5168.5840261726	-0.0654390450259916	0.0715839013886622	-0.914158683119164	0.360633470794341	1
LOC105836487	1827.88484098571	0.0383701291881217	0.0747680244927518	0.51318901961682	0.607819106079247	1
LOC105836488	3760.77091868512	0.0354439165920604	0.087865904008454	0.403386467049268	0.686663940740904	1
LOC105836490	1546.56118375361	0.200932847493686	0.0833147143906635	2.41173301694956	0.0158769028762076	1
LOC105836491	733.388321732609	0.0879881824427082	0.135627842707748	0.648747194426044	0.516501794127125	1
LOC105836493	35.7744010651	0.589078886962288	0.711891470220608	0.827484120268696	0.407962718989203	1
LOC105836494	9897.00643382484	0.0209144346390297	0.403016677194715	0.0518947126074511	0.958612587328933	1
LOC105836495	6119.48501255371	0.0723639934015366	0.0963817360122433	0.750806080026866	0.45276936978934	1
LOC105836496	479.657549328031	0.0780652367089713	0.162614254924575	0.480063920258283	0.631181942267633	1
LOC105836497	5826.19788340877	0.004221227017468	0.0780882644265245	0.0540571243127048	0.956889652111476	1
LOC105836498	21.5241979739422	0.314279247362907	0.749692378851365	0.419210940685335	0.675061976990992	1
LOC105836499	633.892446524616	-0.461842896784778	0.272007015132459	-1.69790803579046	0.089525120367272	1
LOC105836500	74915.5943173255	0.078278964553808	0.386470306183366	0.202548457931636	0.839487979418099	1
LOC105836501	3556.67171759783	0.0729582287525386	0.08575146392417	0.850810300067362	0.394874739058015	1
LOC105836502	2.0968237565674	0.635732985916642	1.78913437092688	0.355329927280583	0.722342437674567	1
LOC105836503	10623.6522495713	-0.0451155877383626	0.139455783818598	-0.323511771996839	0.746307693696254	1
LOC105836504	4938.20908898314	0.10753326434121	0.0582821770058093	1.84504543010621	0.0650309302933459	1
LOC105836505	4376.96057155146	-0.0429898487771182	0.164472003876442	-0.261380950945388	0.793798745517544	1
LOC105836506	1471.49514343196	0.0165592295137554	0.0683098301060009	0.242413566071814	0.808459723609367	1
LOC105836508	7068.5858326878	-0.0528660015345373	0.0724850914868948	-0.729336204867664	0.46579603086878	1
LOC105836509	4948.80205434268	-0.0140013643746757	0.0856821677172921	-0.163410482574077	0.870195249920474	1
LOC105836510	55798.245151739	-0.0306455254703776	0.0903237314183587	-0.339285423544279	0.734394722439389	1
LOC105836511	6509.67651367369	0.130125707812113	0.100862815124873	1.29012567863599	0.19700702544947	1
LOC105836512	2540.55771311933	-0.0802313136096823	0.502316957382983	-0.15972248682919	0.873099686383514	1
LOC105836513	4239.17402669275	-0.271513705839774	0.342150036808468	-0.793551590326919	0.427456524149147	1
LOC105836516	1357.32848563094	-0.301379392020032	0.279992414220184	-1.07638413297522	0.281755495611737	1
LOC105836517	1435.97411272855	-0.0101674601763159	0.452761492450452	-0.0224565479747122	0.982083772943276	1
LOC105836520	1406.525435108	-0.0374674707774285	0.134876200924197	-0.277791563824414	0.781172367501893	1
LOC105836521	795.012150566252	0.265896728247887	0.272284903019461	0.976538637652204	0.328797610560932	1
LOC105836522	823.045102487181	0.417438848201573	0.295991325719403	1.4103077081296	0.15844884347994	1
LOC105836524	51.8886292922989	0.621543778636417	0.306078461911536	2.03066813246095	0.042288671129132	1
LOC105836526	322.944373829186	0.208600746207818	0.303073672985706	0.688283954699213	0.491273983905606	1
LOC105836527	16472.6159287458	-0.0106324919801391	0.211540718641272	-0.0502621530664718	0.959913483106986	1
LOC105836528	4115.05773089464	0.0121263844083143	0.0745723275197425	0.162612390033072	0.870823631010854	1
LOC105836529	2532.48930579622	-0.0532434863447856	0.115748956141726	-0.459991071363036	0.645522629316093	1
LOC105836530	3.71132378690477	-0.598602705559794	1.19950313879456	-0.499042216897705	0.617749643299659	1
LOC105836531	2479.81988357012	-0.0475483947750184	0.106762642255871	-0.445365474011616	0.65605565883616	1
LOC105836532	15542.2093377272	0.0185205931722349	0.106235559326191	0.1743351594297	0.861602069076586	1
LOC105836534	9422.67674302191	0.0674750583364804	0.205580233546609	0.328217636357448	0.742747113930521	1
LOC105836535	2840.18179967413	-0.0281860715260642	0.24877602051805	-0.11329898865401	0.909793519015931	1
LOC105836536	1908.29662656229	-0.00531723089435225	0.133648957152218	-0.0397850533790268	0.968264492472775	1
LOC105836537	6415.72927624128	-0.0738501112022012	0.0895108681311858	-0.825040721244794	0.409348472284016	1
LOC105836538	33722.7563252035	0.019267933717526	0.122112017109135	0.157789005322103	0.874623062604413	1
LOC105836539	12515.3414578964	0.0172723999276932	0.206383453570071	0.0836908174028054	0.933302258182895	1
LOC105836540	437.129859612184	0.319947063235836	0.235221836117616	1.36019286524001	0.173768899773773	1
LOC105836541	0.969636484826167	2.21462451426523	2.62405613845086	0.843969944778944	0.398686200746926	1
LOC105836542	2430.49108902267	0.0497635321257458	0.0762468648694678	0.652663322104318	0.513973353042493	1
LOC105836543	1263.78363633333	-0.0934389495975795	0.13052419208303	-0.715874567820658	0.474068803421227	1
LOC105836544	76.796607615258	-0.256729246826712	0.320684785005849	-0.800565723197717	0.423383100880865	1
LOC105836545	6699.58804552283	-0.0049706425490299	0.0766588040819284	-0.064841117841045	0.948300503012395	1
LOC105836546	747.620595849225	-0.0784288417724266	0.165228026496873	-0.474670329454735	0.635021969221981	1
LOC105836547	1239.41055815403	0.077051478646809	0.14121202997163	0.545643870867721	0.585310761615867	1
LOC105836548	4959.53736006425	0.0968391349574715	0.073696047017063	1.31403431903274	0.188834655352438	1
LOC105836549	2112.38650954836	0.0820097680511872	0.0982153311336435	0.834999659468591	0.403717900115264	1
LOC105836550	3770.38307771146	0.132769288212026	0.0886223121604661	1.49814741880831	0.134094953371813	1
LOC105836553	27.7749723562562	-19.7314764640263	2.21335525532759	-8.91473540749154	4.88982455644787e-19	9.1959111256348e-16
LOC105836554	144.024810496467	0.347836373065548	0.420741632584892	0.826722021608752	0.408394636627091	1
LOC105836557	535.397735179899	0.165561212358102	0.37783156617518	0.438187878355668	0.661250094894857	1
LOC105836558	97015.8928226112	0.773088633705743	0.739848748226071	1.04492794717754	0.296056272050052	1
LOC105836559	2738.042150295	0.00761620519325858	0.129453341993998	0.0588335926747392	0.953084651707205	1
LOC105836560	2513.16556221067	0.0193464814686593	0.421313230987201	0.0459194728428716	0.963374433463201	1
LOC105836561	1356.03077868955	0.0592729142179247	0.129087732434022	0.459167676899271	0.646113760173717	1
LOC105836563	2512.7180248445	-0.0782457492862167	0.369755761908648	-0.211614685548965	0.832407651380701	1
LOC105836564	67.5360605250689	0.221387200514775	0.370518188377083	0.597506971208293	0.550168954088238	1
LOC105836565	4668.72038236231	-0.467718700272115	0.754397356274449	-0.619989845380581	0.535264472434692	1
LOC105836566	7783.19263722527	-0.0803194753580991	0.177969668105728	-0.45130991259917	0.6517662015482	1
LOC105836567	49184.3117841557	-0.164618065765749	0.242340588578592	-0.679283923222639	0.496957980934359	1
LOC105836568	1179.98227111289	-0.0958667303036105	0.199575422873594	-0.480353386821231	0.63097613332814	1
LOC105836569	96329.0559841912	-0.0239125387197311	0.0774806166117186	-0.308626076629783	0.757605982307717	1
LOC105836570	8134.65059542626	-0.188630672539761	0.234879132557156	-0.803096769330324	0.421918804872324	1
LOC105836571	6245.06552097439	0.0836589527751355	0.531135199208938	0.157509712969006	0.874843153600129	1
LOC105836572	11223.3051189166	-0.13795138871492	0.150327233415064	-0.917673967524082	0.358789580480401	1
LOC105836573	255.551594521274	-0.0248400019236958	0.157376634642963	-0.157837927974822	0.874584511041675	1
LOC105836574	4304.81551041757	-0.00110942591094128	0.0913475235602731	-0.0121451120698336	0.99030984081331	1
LOC105836575	3982.66516564408	-0.115248725211303	0.120056717011583	-0.959952329865755	0.337079207321693	1
LOC105836576	9153.43101560696	-0.0724955431417597	0.186026822330281	-0.389704786834704	0.696754856451801	1
LOC105836577	702.297342265153	-0.0174752075491912	0.115259659575664	-0.151615991349682	0.879489819952243	1
LOC105836578	3106.1215786052	-0.0368614724525128	0.0681801789273619	-0.540647927776553	0.58875027630098	1
LOC105836579	89777.0751258542	0.0819743707633078	0.512513334524624	0.159945830169165	0.87292374596707	1
LOC105836580	64449.3287624474	0.126466483160812	0.612323429037994	0.206535430727354	0.836372691572166	1
LOC105836581	1353.18497347652	0.141611179171683	0.243291455997492	0.582063922430316	0.560523625014217	1
LOC105836582	31452.2558658907	-0.0337938809037126	0.208262333049577	-0.162265928787363	0.871096443953786	1
LOC105836583	358.311048850728	0.0658368635329061	0.218309516099755	0.301575784276955	0.762975470335317	1
LOC105836584	22326.5941765633	0.0716672103693224	0.158994705560843	0.450752181442275	0.652168169025433	1
LOC105836585	6668.3827693899	0.0661487357036306	0.0798017182553475	0.828913676920709	0.407153255592911	1
LOC105836587	11867.559806458	-0.0260409635104755	0.094519554557301	-0.275508741365138	0.782925410951488	1
LOC105836588	6639.77994613202	-0.00575858155451582	0.0526858939451662	-0.109300253318453	0.912964345681155	1
LOC105836589	6900.75332675714	0.0245657952394676	0.0578353174481118	0.424754221527483	0.671015852606407	1
LOC105836590	4606.39851789159	0.0207666282662036	0.0753336003908806	0.275662229847672	0.782807508158306	1
LOC105836591	956.18632080495	0.0356536662534678	0.0813231247546087	0.438419777413277	0.661082012264937	1
LOC105836592	2269.0048871996	-0.0501834428317246	0.0893228157873739	-0.561821102361825	0.574237912973945	1
LOC105836593	3337.8197133928	0.005468307022702	0.0505222410255856	0.108235638635522	0.913808775458848	1
LOC105836595	1661.75500488627	0.151567552324917	0.17210269866723	0.88068085799155	0.378490580256311	1
LOC105836596	1390.57736441097	0.0223376900170782	0.128005088408237	0.174506266077784	0.861467606705803	1
LOC105836597	4768.9410319773	0.320290067626287	0.453872219656379	0.70568334820927	0.480385078636197	1
LOC105836599	686.29210804372	0.063370722542051	0.142459392740343	0.444833586070067	0.656440020780888	1
LOC105836600	5627.1235686969	0.0036287121963587	0.104392376408077	0.0347603179582176	0.972270863177164	1
LOC105836601	51368.3423963445	0.012098050167452	0.126254080240866	0.0958230430602442	0.923661115854478	1
LOC105836602	1876.01579218602	0.0616545270226128	0.0606244048073096	1.01699187346379	0.309157295344973	1
LOC105836603	10260.6883976723	0.16195870657505	0.183895574091298	0.880710193137349	0.378474698315662	1
LOC105836604	2684.26793432475	-0.00043630051813581	0.0881483072162365	-0.00494961879489667	0.996050791706794	1
LOC105836605	8436.77985882214	-0.0217252417831235	0.173549706438284	-0.125181668289651	0.900379729662417	1
LOC105836606	60776.3870439355	0.0483158250790049	0.0957214923859244	0.504754197565244	0.613731489410329	1
LOC105836607	2459.27830474239	-0.00156841147490065	0.0673857166376671	-0.0232751323746247	0.981430807829723	1
LOC105836608	3996.03178947504	0.0740871351008047	0.166677407938082	0.44449416401008	0.656685347289208	1
LOC105836609	2215.51435525401	0.0784648753338055	0.148200247528416	0.529451715785838	0.59649213088766	1
LOC105836610	2617.85979476098	0.122828108143894	0.106971410186639	1.14823304591002	0.250872370663691	1
LOC105836611	7750.56255833053	0.0111216767163947	0.0619868474311859	0.179419944347731	0.85760797215757	1
LOC105836612	1400.9190034823	-0.0369189386150176	0.127800854784289	-0.288878651690805	0.772674241056503	1
LOC105836613	3180.14277750442	0.0702958618452738	0.17275665328128	0.406906828247124	0.684076420683889	1
LOC105836614	15576.1009009695	-0.0938046252282676	0.25011567194458	-0.375044972188118	0.707627020662122	1
LOC105836615	6579.74412769967	0.00910508936177025	0.0767515518310619	0.118630687517713	0.905567951899528	1
LOC105836616	2917.21853834595	0.0139030673091838	0.0940744012793038	0.147787996735754	0.882510082528942	1
LOC105836617	7387.64152704258	0.0326429210285856	0.158512988528879	0.20593215314112	0.836843909122265	1
LOC105836618	1150.52972140394	-0.0590538914685035	0.190241351043274	-0.310415643836921	0.756244899245439	1
LOC105836619	200.040580692369	0.523354762561605	0.481636744623172	1.08661718277137	0.277206028038008	1
LOC105836620	1348.24014222643	0.0760260451814952	0.105066887284018	0.723596626366029	0.46931341316989	1
LOC105836621	103954.705742513	0.0783987411946669	0.0897217679708124	0.873798443429815	0.382228028288733	1
LOC105836622	8159.00957234147	-0.010587485849644	0.0901854838936005	-0.117396784854367	0.906545631770559	1
LOC105836624	2640.52065345797	-0.150355188880458	0.153853232020795	-0.977263765639549	0.328438586703684	1
LOC105836625	13052.2254814029	-0.00749168320672266	0.121364910625521	-0.0617285768028844	0.950778982360467	1
LOC105836626	3984.59569021566	-0.155861842152595	0.470071320063921	-0.331570626626191	0.740213502504255	1
LOC105836627	2351.74010975376	-0.00652788062956643	0.0924854638145124	-0.0705827744201906	0.943729820237	1
LOC105836628	420.855413194838	-0.0853439618660469	0.120896236502824	-0.705927366597995	0.480233307814519	1
LOC105836629	6257.12388125948	-0.0342414570951879	0.138065550613406	-0.248008695457033	0.804127678948054	1
LOC105836630	7846.32921935227	0.0224375805965153	0.0701968429894531	0.319638029873887	0.749242741894359	1
LOC105836632	1014.0582907439	0.019808948720171	0.234109372658742	0.0846140780063777	0.932568206577237	1
LOC105836634	7703.27723178547	0.203643890332063	0.154111755039856	1.32140400503126	0.186366691353651	1
LOC105836635	5111.74710699051	-0.0337578163674141	0.10868674416906	-0.310597365166302	0.756106730482499	1
LOC105836636	112.759762907194	-0.199622010658963	0.27119256087415	-0.736089552071453	0.461676200663766	1
LOC105836637	260.221778657168	0.315442984609667	0.227354251568407	1.38745144387482	0.165304147533537	1
LOC105836639	53736.6456362119	0.124804348551047	0.405068052323654	0.308107113940762	0.758000828242032	1
LOC105836640	2332.23019471336	0.0524163683887148	0.114194176210189	0.459010871905025	0.646226358868507	1
LOC105836641	2380.94139527414	0.0565183336305435	0.091762919273253	0.615916909337228	0.537949360821023	1
LOC105836642	2192.52673430708	-0.172674064341608	0.462167379025327	-0.373618027100406	0.70868852001806	1
LOC105836643	23826.1411841175	-0.0720324093269037	0.174073652545282	-0.413804204563157	0.67901750449102	1
LOC105836644	9.18737195130466	0.324298062036417	1.13423535532803	0.285917786386254	0.774941090602522	1
LOC105836647	544.553092073447	-0.0469329865425084	0.172217455880715	-0.272521657589786	0.785220940883869	1
LOC105836648	2053.38137225049	0.0334994334876781	0.0954031135022044	0.351135641782845	0.725486589955613	1
LOC105836652	12.2635010733785	0.191946599090709	0.813796230655396	0.235865677254518	0.813536902462531	1
LOC105836654	16696.0163306567	0.0206785542444325	0.102805372232567	0.201142739872129	0.840586963281237	1
LOC105836655	2721.4822431014	-0.00672475439928621	0.128943438172956	-0.0521527461542175	0.958406984763133	1
LOC105836656	4608.95990759582	-0.0332159420494042	0.0907334219830399	-0.366082765572459	0.714303317314656	1
LOC105836657	3083.40641182963	0.0495508544611232	0.0816052461177473	0.607201826088814	0.543716980534387	1
LOC105836658	5995.97012612869	0.1264861141541	0.0930920548640787	1.358720831104	0.174235068551329	1
LOC105836659	4779.73864768705	-0.0769159657024599	0.210348990552925	-0.365658829644383	0.714619670812174	1
LOC105836660	5557.56423290871	0.00981741477796931	0.0591438356556863	0.165992189534725	0.868163096752244	1
LOC105836661	1870.68496386608	0.0856146802725619	0.093642371000485	0.914272880511734	0.360573476955904	1
LOC105836662	63216.2544644223	0.0271052657681534	0.221445141001938	0.122401718301492	0.902580877736912	1
LOC105836663	46611.7415637889	-0.0282444465081421	0.108748201758601	-0.259723343019861	0.795077185261523	1
LOC105836664	4766.89932984437	0.039905562970884	0.172070429187381	0.231914124694997	0.816604713665672	1
LOC105836665	7921.64006236087	-0.00205600198927148	0.0659538341658517	-0.0311733505000078	0.975131292802284	1
LOC105836666	1637.25590532892	-0.0345705255239371	0.116051895492629	-0.297888503907572	0.76578826241219	1
LOC105836667	1.4187464026874	-1.79117457001962	2.26629838956734	-0.790352487679955	0.429321941521107	1
LOC105836668	1515.95567460543	0.0703348953797642	0.0993847234575412	0.70770328610727	0.479129536315397	1
LOC105836669	1580686.66302374	-0.0469372727811556	0.304019812637067	-0.154388861614057	0.877303135509678	1
LOC105836670	92.1747594457028	0.228678288633327	0.287197934144375	0.796239322941543	0.425892945676476	1
LOC105836671	5050.73988804679	0.111223485980279	0.144715171834099	0.768568247341644	0.442149661380377	1
LOC105836672	73023.1253638323	-0.00400561915707133	0.0732981431468921	-0.0546483032870822	0.95641865576889	1
LOC105836673	666085.968185969	-0.0360366632797973	0.186982279902889	-0.192727692156247	0.847172234815113	1
LOC105836674	6404.5291301754	-0.0323350907691279	0.0782941687411219	-0.412994879299929	0.679610365464984	1
LOC105836675	7200.69728746079	0.145529926530773	0.0830110987407083	1.7531381795746	0.0795782913842954	1
LOC105836676	12933.91296269	0.0205697593277526	0.218609179563702	0.0940937584085239	0.925034678453539	1
LOC105836677	1134.02966024529	-0.0928173335567137	0.124013221476623	-0.748447080493029	0.454190533632364	1
LOC105836679	34146.2370852503	-0.00460051359976413	0.0904077170888335	-0.0508862932048569	0.959416127797525	1
LOC105836680	4739.59076601031	0.0209482347076108	0.128421074122583	0.16312147247433	0.870422793638934	1
LOC105836681	1837.31248652076	-0.0155195532320772	0.208393160695383	-0.0744724691553712	0.940634446751733	1
LOC105836682	994.021020961519	-0.32013100569789	0.261769094628198	-1.22295187731228	0.221347872754899	1
LOC105836683	467.699310493956	-0.403353682091871	0.227971756400964	-1.76931427146808	0.0768414430977924	1
LOC105836684	8188.25703519613	-0.0415503083772166	0.176748322817742	-0.235081768894985	0.814145268545677	1
LOC105836685	1843.1719800006	0.00596768572171103	0.308948727790591	0.019316103886843	0.984588937281519	1
LOC105836686	27223.1237376275	-0.00205630301044766	0.0882762440425899	-0.0232939567462291	0.98141579222531	1
LOC105836687	4028.49668371822	0.0449459554192164	0.148312161995629	0.303049694741427	0.761851990215563	1
LOC105836689	44465.7447330345	-0.0690746534791203	0.0833939750209879	-0.828293092657307	0.407504533705156	1
LOC105836690	102.959489577999	0.134026697575065	0.231668289763858	0.578528454246717	0.56290739247236	1
LOC105836691	7975.51617667112	0.0659363390291771	0.0878800164596344	0.750299575324538	0.453074298336249	1
LOC105836693	126482.21928947	0.00339893816111699	0.118531958493442	0.0286752889627234	0.977123564812475	1
LOC105836694	12085.6192666932	0.0290229797431324	0.119159423724806	0.243564284182508	0.807568292412838	1
LOC105836695	5767.92235286083	-0.0179340891828427	0.104322332145437	-0.17191035528079	0.863508005451011	1
LOC105836696	17811.1112661238	0.0361129685915514	0.0863465091511315	0.418233104575695	0.67577669396753	1
LOC105836697	6432.20023621042	-0.155528625057874	0.168011203750164	-0.925703891087817	0.354599885178783	1
LOC105836698	23395.4159527985	0.0760778017221631	0.134447883245899	0.565853473371689	0.571493392182881	1
LOC105836699	31718.1686615214	0.0451251451518388	0.151929015584609	0.297014661604971	0.766455315626216	1
LOC105836700	18351.9964853232	0.0794261707617467	0.0888791819377959	0.893642009636575	0.37151346181727	1
LOC105836701	365.367574447446	-0.318292119008258	0.161606127021101	-1.96955477416211	0.0488894191976081	1
LOC105836702	1358.72916422378	-0.0428704287046859	0.081007074414669	-0.529218330799548	0.596654001973815	1
LOC105836703	8266.03521126074	0.0575645520647698	0.0722653042331901	0.796572472441505	0.425699369946209	1
LOC105836704	7748.35232394723	-0.0800840564354211	0.155313429667835	-0.515628665252548	0.606113785640151	1
LOC105836705	6842.04919497634	0.0510779215461637	0.0833841830571604	0.612561275693611	0.540166469924988	1
LOC105836706	214.165575844068	0.350030559627666	0.249799016820477	1.40124874822555	0.161139701433314	1
LOC105836707	11.4313600815609	0.00140701209146073	0.561216316855705	0.00250707623638549	0.997999644673748	1
LOC105836708	4672.36052204816	-0.0327628319094621	0.25042599041956	-0.130828401056024	0.895911055294905	1
LOC105836709	5038.43374109819	-0.0598196179322898	0.133851020719903	-0.446911929476194	0.65493865024413	1
LOC105836710	24.0019606052047	0.205619795773431	0.410809432541691	0.500523550545699	0.616706477728168	1
LOC105836711	134.381931961281	-0.0895453478344023	0.268264408711382	-0.333795110072695	0.738534173605906	1
LOC105836712	2859.11744481012	0.117194376008127	0.0994722070358491	1.17816201630965	0.238732022131174	1
LOC105836713	3.43887138889587	0	2.08302707407345	0	1	1
LOC105836714	6040.45824000078	0.0280402395694448	0.190126784748161	0.147481795406084	0.88275174776296	1
LOC105836715	937.828732299571	0.032951942181255	0.604784356961579	0.0544854406400402	0.956548408044964	1
LOC105836717	6625.47510069266	-0.0253016391982952	0.197535423745346	-0.128086591855611	0.898080446792352	1
LOC105836718	43.4724040125018	0.0758142002934332	0.653687371802641	0.115979294634932	0.907668951530171	1
LOC105836719	3367.90468115097	-0.0212026366732749	0.0826267890049267	-0.256607293211051	0.797481944324305	1
LOC105836720	11359.3190634383	0.0455737653462652	0.103571555845311	0.440022021242316	0.659921158078465	1
LOC105836721	7780.66584868418	0.079045607273761	0.100716339183812	0.784833999272941	0.432550903091953	1
LOC105836723	14467.4769068751	0.0160321902744524	0.0853411648412602	0.18785998883743	0.850986408523384	1
LOC105836724	4084.67154697386	-0.0435111872514922	0.0961078212293072	-0.452733052263012	0.650740976311393	1
LOC105836725	4463.542927807	-0.046256520569624	0.103927413780743	-0.445084880753524	0.656258414586852	1
LOC105836726	2819.71629746645	0.0746282408885396	0.101072051652931	0.738366736086488	0.460291622554466	1
LOC105836728	2072.62132864961	-0.0420314285126992	0.160047042469886	-0.262619214101427	0.792844089043861	1
LOC105836729	1130.29492205724	0.0349315002436209	0.221326648404191	0.157827810141634	0.874592483975783	1
LOC105836730	9429.71344683091	0.00922369647683744	0.102307586235461	0.0901565252024329	0.928162831441636	1
LOC105836731	9150.60461811858	0.012505267060744	0.145739330547452	0.0858057122519333	0.931620865508821	1
LOC105836732	10468.0959471695	-0.114070796506497	0.445515629371831	-0.256042187941498	0.797918261514891	1
LOC105836733	4628.63266105489	-0.220618453379187	0.406805082930416	-0.542319805322894	0.587598214220281	1
LOC105836734	5519.08590347741	-0.0426464408531305	0.387523836882796	-0.110048561647651	0.912370862138517	1
LOC105836735	18399.0034086359	0.0895332425493711	0.100035032591459	0.895018877186981	0.370776996997806	1
LOC105836736	11676.2618465853	-0.100115250516788	0.117631640747898	-0.851091167990672	0.394718711194183	1
LOC105836737	3817.10981303032	0.0414773043864035	0.0684353828928326	0.606079817677875	0.544461752178372	1
LOC105836738	3203.88301028825	0.105798218783771	0.192282984513367	0.550221430416878	0.582167506424258	1
LOC105836739	15296.5322695987	-0.0248459788331893	0.142173108747984	-0.174758637916762	0.861269290263263	1
LOC105836740	1539.86707538918	0.0798648251577485	0.101328594926139	0.788176577559023	0.430593427584636	1
LOC105836743	2614.39313705797	0.0287268726300802	0.095563918500224	0.300603753811255	0.763716668660143	1
LOC105836744	24848.9384312009	-0.0385943810630129	0.0602923882425127	-0.640120290272391	0.522094398739537	1
LOC105836745	1850.56936307389	0.0741256281917749	0.0884037912284758	0.838489245333387	0.401755985341618	1
LOC105836746	8426.53151466709	-0.00489078396708686	0.0689152741444211	-0.0709680695289346	0.943423168217448	1
LOC105836747	1492.53986479134	-0.0251804440533757	0.127414538938753	-0.197626144261917	0.84333757805317	1
LOC105836748	806.574193979951	0.050823976828962	0.133857244742835	0.379687905026018	0.704177099406709	1
LOC105836749	1636.94461318527	-0.214427140899054	0.171440701402792	-1.25073648873652	0.211030633171427	1
LOC105836750	6444.39174197702	0.117553444205247	0.128045050002337	0.918063167635935	0.358585796414982	1
LOC105836751	2334.93174660402	0.078414527997318	0.0745275583291534	1.05215479690074	0.292728534769873	1
LOC105836753	355.767178603537	0.126674053365617	0.270483681553129	0.468324198481213	0.639552766117197	1
LOC105836754	156.113716193046	-0.0823710109195275	0.299125959919436	-0.275372324560906	0.78303020425154	1
LOC105836755	3645.07739579024	-0.0759456664085529	0.132357641999765	-0.573791322216876	0.566109021687305	1
LOC105836756	3720.85268475998	0.017884905127634	0.0874225401356326	0.204580021352461	0.837900265907895	1
LOC105836758	164.751608121785	0.137436775494447	0.258856432709236	0.530938227248248	0.59546158638936	1
LOC105836759	1833.47817369827	-0.0203604043020709	0.118185757855362	-0.172274601200157	0.863221651117129	1
LOC105836761	2274.26630751395	0.336189095550191	0.187226616675351	1.79562661292512	0.0725539204360337	1
LOC105836762	25527.0015333494	-0.0123594828115852	0.0784146966416409	-0.157616918013069	0.874758671570212	1
LOC105836764	4524.99209995265	-0.0243945579596512	0.0634424035259996	-0.384515034170387	0.700596755129555	1
LOC105836765	19976.5110365388	-0.0108735816276956	0.0502814313578591	-0.216254417069137	0.828789438234851	1
LOC105836766	5279.98103854719	-0.0690051360022823	0.150211584042143	-0.459386248020143	0.645956821920054	1
LOC105836770	2682.8872953925	0.0511125754707969	0.0856201222124406	0.596969195441889	0.550527947363957	1
LOC105836771	6.74626932491097	1.25426089394707	1.3437207464261	0.933423776690976	0.35060120882459	1
LOC105836772	286.698488311608	-0.0490537823446486	0.210899481975133	-0.232593185555726	0.816077319344934	1
LOC105836773	4965.47432134291	-0.0149367859963171	0.0978086958481537	-0.152714294642127	0.878623587503212	1
LOC105836774	10748.105086521	-0.0141630692177673	0.105519101052543	-0.13422280019913	0.893226397092989	1
LOC105836775	1292.66491891994	-0.0894309907562997	0.193894752883885	-0.461234713297558	0.644630219130523	1
LOC105836778	11289.1937746381	-0.0173214483525862	0.0449686170255806	-0.385189705583627	0.700096869798092	1
LOC105836780	808.491090536968	0.579807960946021	0.510795304436338	1.1351082437726	0.256329967906733	1
LOC105836781	2.58599945797239	0.0845846484641341	1.46579736971937	0.0577055534492656	0.953983170057034	1
LOC105836783	5.95967105559907	1.38292078306135	0.854739346836715	1.61794445076078	0.105674569555555	1
LOC105836784	4087.56159107332	0.110675246435855	0.103791758363255	1.0663201797633	0.286278930338051	1
LOC105836787	3857.26266727239	-0.0581927117499516	0.11058554309463	-0.526223501928772	0.598732926668997	1
LOC105836788	2080.97489606661	-0.0671234123716372	0.0890921176143711	-0.753415837102179	0.451200068911394	1
LOC105836789	1492.25583078877	0.000620038115830663	0.124800947598239	0.00496821640991622	0.99603595313935	1
LOC105836790	46997.5649383993	-0.100229270485106	0.178766379699135	-0.560671814542492	0.575021284879253	1
LOC105836791	11025.4639638704	-0.0149176455876	0.526815549445258	-0.0283166387235693	0.977409610138656	1
LOC105836792	3494.23695202213	-0.00653165284808938	0.0789202265683404	-0.0827627229685326	0.934040210161435	1
LOC105836794	2157.72885435617	-0.0201672700576826	0.162635537185266	-0.124002849602969	0.901313018822496	1
LOC105836795	1259.86764965268	-0.0598606697531827	0.122097300239428	-0.49027021593269	0.623942700015921	1
LOC105836796	37724.9626607829	-0.0307560874863295	0.119326495284829	-0.257747346160763	0.796601903324277	1
LOC105836797	1370.71117961171	0.385942330341541	0.356660341537617	1.08210049000033	0.279207878116057	1
LOC105836798	688.179616974609	0.0524877965873394	0.288485669961443	0.181942474280801	0.855627871103557	1
LOC105836800	32446.3747327042	-0.00633493103598432	0.107116679004804	-0.0591404727521491	0.952840222444644	1
LOC105836801	29379.7714464414	0.084256741918294	0.080955630209652	1.04077680205926	0.297979148855608	1
LOC105836802	131.799672631867	-0.0125653958931128	0.290273347076137	-0.0432881489798546	0.965471838112204	1
LOC105836803	67.8765636851558	0.194625065091524	0.45677857875218	0.426081857041541	0.670048199982579	1
LOC105836804	35224.7632842118	0.0728971267435655	0.0712335238243912	1.02335421343573	0.30614039953097	1
LOC105836806	144.328424297776	-0.128821449636582	0.28964094412878	-0.444762566370124	0.656491349133676	1
LOC105836807	651.386898151483	0.166580052147496	0.295648342943426	0.563439830201828	0.573135421484768	1
LOC105836810	430.244860647063	0.0745640106842428	0.168596911203084	0.442262021007172	0.658299610321829	1
LOC105836811	7564.19233180586	0.025975659753602	0.109595488775685	0.237013950517322	0.812645967630046	1
LOC105836812	2591.69259614636	0.0987652806608246	0.0890697510463796	1.10885322458571	0.267493505271975	1
LOC105836815	8039.07217568465	-0.063456701518895	0.0887663019326387	-0.714873776842138	0.474687042022164	1
LOC105836816	6179.12820028181	0.0391755787065066	0.0815876588746962	0.480165496189481	0.631109719149535	1
LOC105836818	1387.35347950096	0.000110498361421592	0.110102206540018	0.00100359806487103	0.999199244733209	1
LOC105836819	26735.8074598711	0.0764854240953066	0.166572562429195	0.459171804647108	0.64611079622572	1
LOC105836820	15.5895476764864	0.746620341558695	0.695516541654756	1.07347603808581	0.2830575841554	1
LOC105836823	2118.93515451088	-0.0721570742081428	0.108794139565112	-0.66324412782324	0.50717421375811	1
LOC105836824	311.474936898953	-0.450283266936898	0.284306093135399	-1.58379745566147	0.113239818494887	1
LOC105836825	40586.0095214133	-0.161805710431064	0.18353498562022	-0.881606903905942	0.377989420368814	1
LOC105836826	2143.56164687745	0.00741885863715413	0.114307958831634	0.0649023804902463	0.948251725235338	1
LOC105836828	3931.38669251924	0.0345169147059221	0.0609376424806791	0.566430096419729	0.571101440280457	1
LOC105836829	5866.99774684512	-0.0207525891005925	0.0727517458733119	-0.285252111155251	0.775450999031913	1
LOC105836832	3845.52628826337	0.00195693520556721	0.140037624920943	0.0139743530117137	0.988850442371585	1
LOC105836834	39.3345625117336	2.84071016951258	0.800640114551572	3.54804876483565	0.000388096360343211	0.108499697982158
LOC105836835	15850.7403099971	0.00988168427885806	0.336266497914911	0.0293864668057373	0.97655636606911	1
LOC105836836	6633.13285634251	0.0166377800623833	0.0831599647773418	0.200069590059718	0.841426156131731	1
LOC105836837	23114.559666057	0.0187095557610734	0.0661378131899781	0.282887426400553	0.777263133352711	1
LOC105836838	4224.84588837072	0.136204805649398	0.127926858240542	1.0647084398281	0.287007889615305	1
LOC105836839	8238.78495189919	-0.0101341135778072	0.0895349557899816	-0.113186112489722	0.909883005539181	1
LOC105836841	4709.05665283654	0.0434255869735962	0.0666486601744255	0.651559789198276	0.514685195004029	1
LOC105836842	1103.01023243626	-0.0943943779481839	0.102071143410767	-0.924790051271504	0.355075126616072	1
LOC105836843	8461.03782258712	-0.0985826067286633	0.100585417520359	-0.980088457740002	0.327042456128497	1
LOC105836844	3075.18166396998	0.0533639399037404	0.200018793063695	0.266794630076319	0.789627289024633	1
LOC105836845	92745.1375732412	-0.0418647622962087	0.43297689642605	-0.0966905223853185	0.922972166604392	1
LOC105836846	9989.70670662581	-0.028860160440377	0.113801294573478	-0.253601336861267	0.799803563725158	1
LOC105836847	10428.8945945061	0.506959918740406	0.4245342217077	1.19415560116955	0.232417106973924	1
LOC105836848	120.569689923173	-0.506715113078111	0.353008457069374	-1.43541918877748	0.151167681176073	1
LOC105836849	1857.98185979725	-0.023230178187248	0.121709046983402	-0.190866486617186	0.848630197243005	1
LOC105836850	7475.21259122893	0.235441113052913	0.312005386848421	0.754605923414057	0.450485468491927	1
LOC105836851	3667.60413977702	-0.135969905640844	0.354289944545116	-0.383781441540545	0.701140444225269	1
LOC105836852	2790.35338190402	-0.122797530128806	0.170643541279194	-0.719614286062512	0.471762513575803	1
LOC105836853	44398.6381292016	0.0388162086502699	0.137913780418063	0.281452720189418	0.778363186715904	1
LOC105836855	29657.0993822457	-0.0908449263043479	0.14060206471117	-0.646113743002031	0.518205695740258	1
LOC105836856	3065.94233087738	0.038015112482463	0.0803827832283773	0.472926054009071	0.636265936186165	1
LOC105836857	7328.11599098964	0.101771257108905	0.124323251697777	0.81860195674664	0.413013550233047	1
LOC105836858	2810.55128527665	-0.0717802994927457	0.129655588883896	-0.553622872030788	0.579836969623878	1
LOC105836859	11890.9600116826	-0.0410519142862465	0.0731796769342396	-0.560974248672024	0.57481509223285	1
LOC105836860	4941.92508064759	0.0532850189591556	0.0983289350350922	0.541905787346715	0.587883409715697	1
LOC105836861	71.0887266055653	-0.25171727863558	0.311952741993939	-0.806908370244333	0.419719276076082	1
LOC105836863	3518.80621507078	0.00357327135493533	0.363879234693735	0.00981993753488801	0.992164949376921	1
LOC105836864	7816.72990228278	0.0652368493006014	0.141057975705866	0.462482528720199	0.643735328470819	1
LOC105836865	93813.2355233433	0.0607253643953425	0.103509247572371	0.586666078824355	0.557427993854404	1
LOC105836866	3404.97503349893	0.170040351735875	0.115046278544384	1.47801696749604	0.139403236759766	1
LOC105836867	3.37369219486745	0.545795492322664	2.14036838643808	0.255000725940901	0.798722538543201	1
LOC105836868	1.49293524536526	-1.11329824239228	3.75210827711108	-0.296712717269839	0.766685847076867	1
LOC105836869	12336.422574719	0.0237633759201344	0.109613671423023	0.216792080874897	0.828370383750517	1
LOC105836870	6349.03448976585	-0.0471897542278426	0.112237606571471	-0.420445122355607	0.674160310938623	1
LOC105836871	7579.87660011258	0.111932798709863	0.091412999183472	1.22447353997441	0.22077364208968	1
LOC105836872	758.041271358408	0.0916645829736373	0.19905422569468	0.460500562867916	0.645156967571188	1
LOC105836874	4511.1279888575	-0.0254438501950619	0.0488583655012493	-0.520767527403497	0.60252872677943	1
LOC105836875	8908.40353335385	-0.024319221010986	0.0927007025515828	-0.26234128050382	0.793058338909826	1
LOC105836876	12266.0406168938	-0.0327840131062703	0.348099179804595	-0.0941800929398154	0.924966098009926	1
LOC105836877	206.398417510517	0.361101328907057	0.221981919736834	1.62671504659097	0.103797631575669	1
LOC105836878	981.100770765907	0.060621012108751	0.237241186478787	0.255524822685758	0.798317774054108	1
LOC105836879	8035.96274506677	-0.0826953776298916	0.12317774780598	-0.671349972725165	0.501997606633868	1
LOC105836880	5.13046981545013	-3.12300773099213	1.94565627686366	-1.6051179070675	0.10846785916942	1
LOC105836881	3589.45700631584	0.0754513029403592	0.0834188544855539	0.904487401627237	0.365737011720367	1
LOC105836882	15.3764751819264	-2.28617370120479	1.43209488331302	-1.59638423951068	0.110403032704902	1
LOC105836883	618.600766960664	-0.0362029915868813	0.358556576635393	-0.100968700467305	0.919575306577788	1
LOC105836884	19392.4792514002	0.0135201464207405	0.130437625177074	0.103652196997502	0.917445363498323	1
LOC105836885	1258.59474751505	0.182946135603394	0.272840284077805	0.6705246485934	0.50252339899836	1
LOC105836886	458.066236354747	-0.102364820545262	0.173678064842799	-0.589394064460097	0.555596957287685	1
LOC105836887	10107.107050581	0.0152109408552609	0.0651520916006492	0.233468189302296	0.815397868334373	1
LOC105836888	1294.49101550195	-0.0327563714713161	0.14032885494511	-0.233425773224822	0.815430801735573	1
LOC105836890	1762.16277184536	-0.112939479601394	0.181004793018706	-0.62395850252276	0.532654838139903	1
LOC105836891	18012.6264112842	0.0694976428302921	0.123281939800293	0.563729309766481	0.572938367137073	1
LOC105836892	5749.7167185913	0.0150911076482983	0.159242165803744	0.0947682893668825	0.924498874898415	1
LOC105836893	1089.90109243677	0.0947731046374085	0.183272335004594	0.517116261082355	0.605075002885821	1
LOC105836895	2169.67102225893	-0.0420072118085945	0.145590380572103	-0.288530132578303	0.772940968306472	1
LOC105836896	8314.76338580866	-0.0287722872822174	0.498419855731562	-0.0577270085678799	0.953966079838065	1
LOC105836897	3011.59246945155	0.0856337381624387	0.163837072993239	0.522676196528318	0.601199605685508	1
LOC105836898	15242.0952599852	0.00148671349024952	0.0861674559178173	0.0172537702826863	0.986234166076984	1
LOC105836899	9647.53550068251	-0.0424534850109321	0.0925206569987908	-0.458854123911884	0.646338924732071	1
LOC105836900	2891.58444298113	0.125839677282396	0.112458843718304	1.11898427123801	0.263146849229129	1
LOC105836901	16382.4324616262	-0.0608991936496891	0.140015995855412	-0.434944545283075	0.663602680053602	1
LOC105836902	8531.50773604802	0.0104664981439268	0.0648262754105519	0.16145456572418	0.871735393106652	1
LOC105836903	4015.4706196528	-0.0117691114131144	0.162207067013734	-0.0725560953032822	0.942159365459053	1
LOC105836904	2592.34339467505	0.106904459151267	0.1118289825056	0.955963800760808	0.339090523419647	1
LOC105836905	10212.9975305385	-0.0378581586037644	0.0774598737381955	-0.488745421038513	0.625021942646237	1
LOC105836906	576.729446457948	-0.0410342106231064	0.283660718797969	-0.144659474871923	0.88497973688204	1
LOC105836907	2135.44026343266	-0.127790727752584	0.462395787360155	-0.276366548411153	0.782266547034974	1
LOC105836908	1.98138489259956	1.5324847398394	2.32290831586783	0.659726744000598	0.509429201072812	1
LOC105836909	2070.5586592289	-0.0275060378469726	0.0647966976407604	-0.424497526084878	0.671203009152718	1
LOC105836910	475.053123125874	-0.0498505984497087	0.239230379234593	-0.208379047047467	0.834933015277456	1
LOC105836911	3.32996458117352	0	7.22638966231875	0	1	1
LOC105836912	13.0097329485093	0.336126634598936	0.705532961913988	0.476415210548184	0.633778600387009	1
LOC105836913	54.8803319299457	-0.294767277071202	0.705619455436291	-0.417742559109208	0.676135352113136	1
LOC105836914	6.79634422312977	0.283407775687089	0.943047808192051	0.300523232465191	0.763778077988926	1
LOC105836915	6091.0127714486	0.0642759689083103	0.0541502165931752	1.18699375463645	0.235230083968227	1
LOC105836916	2.31410594204625	2.00381372452472	1.6107379601516	1.24403458172435	0.213486835690199	1
LOC105836917	55440.108075731	0.0269287952918929	0.0903449399227659	0.298066447494611	0.765652449277478	1
LOC105836918	1969.09031187805	-0.195647684024673	0.37670813346623	-0.519361454249597	0.603508705787176	1
LOC105836919	1479.6945752778	-0.0640085090135522	0.183409960222239	-0.348991455731154	0.727095724126797	1
LOC105836920	22375.8584400526	0.00605014318583265	0.425953613882521	0.0142037606646561	0.988667419713613	1
LOC105836921	12846.2776654208	-0.061250910389361	0.159454425569083	-0.384128005044453	0.700883575771037	1
LOC105836922	44723.352546351	0.0107983554417524	0.111325585342981	0.096997966895785	0.922728009019442	1
LOC105836923	23324.8362364843	-0.0609406830923717	0.0713635231537978	-0.85394723241223	0.393134227416555	1
LOC105836924	4304.07051907602	-0.656288601473256	0.663809449146971	-0.988670170809741	0.322824541731778	1
LOC105836925	1068.30842465074	-0.000148132926436932	0.208434373062831	-0.000710693367222489	0.999432948782563	1
LOC105836926	230.550738939464	-0.00363971544053011	0.312623647146856	-0.0116424828183913	0.990710852563574	1
LOC105836927	25660.0615569306	-0.0319354757920983	0.144343150873467	-0.221246907794699	0.824900186974729	1
LOC105836928	73.0868638190829	0.201688659468002	0.350731017673979	0.57505224603625	0.565255963012784	1
LOC105836929	749.782643141729	-0.122609345258002	0.156646302411507	-0.782714582920122	0.433794736726369	1
LOC105836930	149.678272730718	-0.709201852042189	0.384907368814988	-1.84252604522902	0.0653982403796452	1
LOC105836931	29179.1520080487	0.101297911687819	0.126147697265796	0.803010390862565	0.421968728757546	1
LOC105836932	15639.035152781	0.0254997139665069	0.513034388292578	0.049703712944803	0.960358497616636	1
LOC105836933	3392.92219216161	-0.154736013371768	0.179403559101475	-0.86250247289824	0.388411072869564	1
LOC105836934	34014.8428901457	-0.0320265454237588	0.0520607636780407	-0.615176251002011	0.538438329907611	1
LOC105836935	7007.47928246238	-0.0166276637855096	0.0517817561650237	-0.321110464707276	0.748126680230341	1
LOC105836936	6265.75672759944	0.0507922960419341	0.125921861707259	0.403363604645675	0.686680757008622	1
LOC105836937	11606.6487914068	-0.294723396475085	0.480798968524299	-0.61298674866061	0.539885101744845	1
LOC105836938	3830.96314843054	0.699697675309615	0.472146572580107	1.481950131473	0.13835356453723	1
LOC105836939	855.805351523652	-0.0264854195679935	0.154469289467256	-0.171460745753011	0.863861493672498	1
LOC105836941	4388.19982960404	0.0521346862713852	0.162968523063782	0.319906478203653	0.749039226845459	1
LOC105836942	6030.39677849865	-0.0506973407620028	0.120354732527197	-0.42123263204915	0.6735852180198	1
LOC105836943	3711.11797251215	0.199289193650907	0.0980688446074668	2.03213563337661	0.0421399268924599	1
LOC105836944	178.347222043477	0.207056989026775	0.208791974810341	0.991690361733768	0.321348594153707	1
LOC105836945	2350.47252993109	-0.0488577759407644	0.069859450646499	-0.699372461257866	0.484319293391147	1
LOC105836946	2703.18037041243	-0.077634332489096	0.0970880983629252	-0.79962769688712	0.423926535421961	1
LOC105836947	2045.04721023427	0.185322243974283	0.114600199342101	1.61711973485373	0.105852437720495	1
LOC105836948	6505.53541355152	-0.0612508316849031	0.104503157337162	-0.58611465189791	0.557798470770855	1
LOC105836949	5032.2537642176	-0.133303073041531	0.099910101921049	-1.33423017771386	0.182128432284334	1
LOC105836950	12634.8753681216	0.115957894019622	0.136105719369434	0.85196929678521	0.394231133308157	1
LOC105836951	4679.45113388398	-0.0513165328103585	0.11290196612054	-0.454522933246091	0.649452489531253	1
LOC105836952	595.991358979435	0.0587753783798709	0.120851555146229	0.486343583322145	0.62672358317528	1
LOC105836953	11084.9225057711	0.0677408026864593	0.106164497986192	0.638073969843193	0.523425530117963	1
LOC105836954	1997.51282483589	-0.0686388151924668	0.103239609111204	-0.664849622963343	0.506146679848942	1
LOC105836956	4057.15147852015	-0.135323581165778	0.164734275407165	-0.82146584753723	0.411380969798585	1
LOC105836957	8488.55145991011	-0.00966342356042973	0.133092523791823	-0.0726068097975573	0.942119007591175	1
LOC105836958	18216.679717915	0.0132924787836436	0.0922345694470304	0.144116017056678	0.885408856972723	1
LOC105836959	641.296146440199	0.0977480634651095	0.341964617118524	0.285842623978931	0.77499866028623	1
LOC105836960	264.014026386633	0.138998583546537	0.205317245632046	0.67699419558569	0.498409637135192	1
LOC105836961	3871.5801903173	-0.0751208810422597	0.105915107958369	-0.709255577323177	0.478165889968703	1
LOC105836962	2523.72684982907	0.0926088717213105	0.0751618234868048	1.23212646294523	0.217901847564303	1
LOC105836963	11810.7420660142	0.213282586879639	0.378111713810085	0.564072942174876	0.572704491640029	1
LOC105836964	6410.28129852802	-0.0600598755830453	0.195314979604201	-0.307502659062579	0.758460799375213	1
LOC105836965	6128.79895719915	-0.0787417283737995	0.229795717781113	-0.342659685455075	0.731854494812354	1
LOC105836966	8759.16497163058	0.404275270565447	0.594002865166244	0.680594815737635	0.496127908199643	1
LOC105836968	13867.8810446481	-0.00529082843676071	0.141844764906788	-0.0373001318747121	0.970245700346567	1
LOC105836969	5376.51914529009	0.155013357506206	0.0820042870438558	1.89030797162232	0.0587167832699097	1
LOC105836970	7072.19691452605	0.00527454313867001	0.119703436687691	0.0440634227773379	0.964853848845657	1
LOC105836971	7759.15326453922	-0.0748006243068952	0.0679732968974074	-1.10044131623912	0.271139885156335	1
LOC105836972	7.5225299175837	-1.04160109128685	0.885710526255507	-1.17600622371555	0.239592389040682	1
LOC105836973	18983.1130626766	0.181879024835297	0.153383653687855	1.18577840899156	0.235709820231597	1
LOC105836974	58165.9415200416	0.0345565773705641	0.0614271436166843	0.562562009820984	0.573733167298261	1
LOC105836975	1154.63777540515	-0.127700247934045	0.0830606802411722	-1.53743320622055	0.1241872599651	1
LOC105836976	11650.0321472014	-0.0695018273208628	0.104108830558562	-0.667588205034804	0.504396488809866	1
LOC105836977	58618.8241474545	0.0915479902943259	0.151788992471061	0.603126674760553	0.546424422339185	1
LOC105836978	3305.3743546983	0.0958570098774248	0.103234811524866	0.928533781013744	0.353130753182197	1
LOC105836979	1.09970335851356	-0.581121636136721	2.76637492213544	-0.210066116305066	0.833616070691334	1
LOC105836980	16415.8504508234	-0.0504363840851116	0.108198248728275	-0.466147878342982	0.641109654457775	1
LOC105836981	15556.4884155621	-0.073875563584563	0.0897157581383268	-0.823440219617374	0.410257699306601	1
LOC105836982	24646.5001574393	0.046470361300207	0.0772605274287244	0.601476107486809	0.547522920702857	1
LOC105836983	14740.8004606198	-0.0643211660826768	0.117603201134207	-0.546933803351784	0.584424211186344	1
LOC105836984	11947.0716430936	0.0270532652572257	0.170019372114261	0.159118722300919	0.873575337880095	1
LOC105836985	4244.06766844793	0.0121512972148299	0.0754045192426218	0.161148129275008	0.871976733889506	1
LOC105836986	2852.50243209786	-0.0809370950406106	0.0805696164176218	-1.0045610074781	0.315108280943428	1
LOC105836987	3798.49559526311	-0.0225198275433085	0.0821439932055303	-0.274150630673167	0.783968866068859	1
LOC105836989	3646.22531302209	0.0519021415064029	0.0773061412274429	0.671384455132758	0.501975645133248	1
LOC105836990	51.125974806024	-0.225010974550791	0.433564958325066	-0.518978691036392	0.603775601079109	1
LOC105836991	22823.6416178604	0.0308447633851585	0.364823241583877	0.0845471446699674	0.932621420967444	1
LOC105836992	72.3078371060107	-0.658240158632285	0.586296484770483	-1.1227086904503	0.261561235882133	1
LOC105836993	5569.96487628682	-0.0326362389529993	0.0816403385569769	-0.399756291189587	0.689336026882679	1
LOC105836994	32.5475559954259	0.0175146821315944	0.409745052014437	0.042745316985493	0.965904554831026	1
LOC105836995	275.641550115979	0.149564141040295	0.168515424185548	0.887539771288911	0.374788363687807	1
LOC105836996	6242.36399038558	-0.188061703839845	0.212648605008984	-0.884377792329744	0.376492307000593	1
LOC105836997	36735.9940940017	-0.0461770580621214	0.134992112306412	-0.342072268321176	0.732296506617849	1
LOC105836998	68155.8747803886	0.0161906252697956	0.110255462728738	0.146846467912701	0.883253206133284	1
LOC105836999	8031.61872464687	0.0867957626026419	0.127398690024923	0.681292426049764	0.495686474788804	1
LOC105837000	57041.3738229719	-0.340660222629623	0.280657560057745	-1.21379314549564	0.224826724473235	1
LOC105837001	7543.9712791922	0.209872461050846	0.0960054561158353	2.18604722629122	0.028812150371902	1
LOC105837002	54.7204408042501	-0.190048183585384	0.409144281420861	-0.46450162501451	0.642288395543606	1
LOC105837004	23.3211807493832	-0.0679887116030233	0.619963273622452	-0.109665708431025	0.912674497045433	1
LOC105837005	1512.56559420862	0.14647198697713	0.171072495990305	0.856198339360359	0.391888080993204	1
LOC105837006	845.458120861392	0.0637804155495236	0.221695223629306	0.287694134791871	0.773580880062176	1
LOC105837007	5464.30236789605	-0.0719174894289577	0.0852292089340315	-0.843812706094958	0.398774074160219	1
LOC105837008	291.210970205617	0.0977370133496341	0.233335423130608	0.418869162848567	0.675311754931889	1
LOC105837009	11208.4813556569	-0.026949950320468	0.119660815516245	-0.225219510699468	0.821808511981404	1
LOC105837010	3498.94423974673	0.118665845444971	0.0918798014781379	1.29153354203978	0.196518731940152	1
LOC105837011	37162.3041719948	-0.504308156269811	0.232954730227679	-2.16483329519398	0.0304004540277384	1
LOC105837012	52122.3080776693	-0.173152630790741	0.090513000285138	-1.91301393441018	0.0557462686050546	1
LOC105837013	12.4830376772938	0.12904555695978	0.719854875825399	0.179266073334315	0.857728784851868	1
LOC105837014	2361.79133709656	0.00685328692918955	0.087853337269245	0.0780082708547111	0.937821473853019	1
LOC105837015	3233.40180843513	0.0400434895814029	0.0751319863600958	0.532975254899833	0.594050709740443	1
LOC105837016	5084.11883582057	-0.115658230526593	0.113992850083295	-1.01460951666777	0.310292001107178	1
LOC105837017	6.51318782607182	1.19089773176475	1.03748919327099	1.14786519174247	0.25102421969851	1
LOC105837018	3810.85440767399	-0.265895586430974	0.199300896235595	-1.33414144870005	0.182157504115139	1
LOC105837019	7726.39155782692	-0.0771043577010433	0.236032030384532	-0.326669043923524	0.743918216179955	1
LOC105837020	19663.441395379	0.103574928122472	0.077148998243287	1.34253108246269	0.179423859191506	1
LOC105837021	10016.5062555131	-0.0491530207481722	0.107862972568153	-0.455698740521129	0.648606627808457	1
LOC105837023	5812.85615072863	0.0166781626104484	0.105624356137718	0.15790072688067	0.874535025282466	1
LOC105837024	5400.88794170397	-0.0190845426126691	0.131495698099365	-0.145134349553001	0.884604798379053	1
LOC105837025	3647.7240976434	-0.0542871583402591	0.0690583214269951	-0.786105964038652	0.431805410558179	1
LOC105837026	19827.87953395	-0.0227594959515412	0.124377093673529	-0.182987841887361	0.85480755831619	1
LOC105837027	1665.79403313456	-0.0754842835176447	0.151212733737336	-0.499192638423988	0.617643680183637	1
LOC105837028	2167.00124083201	-0.164851497366247	0.514291726247388	-0.320540831113718	0.748558383045163	1
LOC105837029	9044.20303421761	0.0467142827462529	0.0745958943679871	0.626231284469998	0.531163250158378	1
LOC105837030	1341.44268752906	-0.0107379046600323	0.109016952219291	-0.0984975679601885	0.92153720305704	1
LOC105837031	213.664404767775	-0.190402467504185	0.33142387509989	-0.574498344293386	0.565630620645825	1
LOC105837032	7121.89336777057	-0.125053458891358	0.15203180649907	-0.822548003414814	0.410765077904137	1
LOC105837035	18.5649711511224	0.323959085859807	0.652749192186728	0.496299481849276	0.619683131810288	1
LOC105837036	6989.09426182582	-0.110585719356463	0.195601674461465	-0.565361823516748	0.57182768570664	1
LOC105837037	5331.97933023158	-0.0831170788737406	0.123244776276646	-0.674406505369192	0.500052907996824	1
LOC105837038	6517.85523060505	-0.0434915893536165	0.0960385822533946	-0.452855387211625	0.65065287740608	1
LOC105837039	157.729875898069	0.0648463179051169	0.260916922644924	0.248532434185439	0.803722478268275	1
LOC105837040	2608.66848631819	0.0172849958887181	0.144690248834025	0.119462064845474	0.904909292632296	1
LOC105837041	16839.6678673927	0.0352342598596965	0.0762655314811711	0.461994549508848	0.644085229104808	1
LOC105837042	897.029835162271	0.209588311746299	0.0951384344118696	2.20298255948755	0.0275959779101819	1
LOC105837043	3379.93468010994	0.0143100211747393	0.207830455790464	0.0688543029957397	0.945105593071131	1
LOC105837044	2147.64389736031	-0.0175403430021421	0.0970627012773247	-0.180711465591982	0.856594058720487	1
LOC105837045	530.953914600302	0.273771816082803	0.295270998807172	0.927188302233471	0.353828775293078	1
LOC105837046	2498.68635688964	0.0898684934981107	0.111281018276833	0.807581516503967	0.41933153062424	1
LOC105837047	7857.75052301209	0.0488375425795489	0.072371875600759	0.674813830291788	0.499794052389159	1
LOC105837048	1621.14538790505	-0.103936112261017	0.138237577488038	-0.75186583959062	0.452131743027445	1
LOC105837049	323.263667527008	-0.0358257301838124	0.273452368651037	-0.131012689195357	0.895765269401946	1
LOC105837050	85.6958495608456	0.233091644814724	0.264550806337599	0.881084612977026	0.378272024825259	1
LOC105837051	5777.7308670837	-0.210390288216234	0.805773205673892	-0.261103604258321	0.794012612272786	1
LOC105837052	69887.8861144446	0.732477184338034	0.548026699040781	1.33657207873284	0.1813623580938	1
LOC105837053	2463.47696640493	0.0704678565949606	0.0708876823860248	0.994077591805329	0.320185093720287	1
LOC105837054	3674.42712552909	0.0409579422656949	0.515458123627676	0.0794593011308897	0.936667302209328	1
LOC105837055	11603.6880781118	-0.0915248385065024	0.184619236941136	-0.49574919722848	0.620071372003154	1
LOC105837057	18241.395521523	0.175074705314063	0.60355173742509	0.290074064008129	0.77175957708625	1
LOC105837058	11824.220095018	0.0707197061532326	0.100438261215396	0.704111215163009	0.481363516331484	1
LOC105837059	667.719022186961	-0.0105140453782645	0.548974200080045	-0.0191521666714601	0.984719716061297	1
LOC105837060	60490.1906503462	-0.0619021517574947	0.44025094100025	-0.140606517766556	0.888180798963473	1
LOC105837061	14436.4995459307	0.111716774143109	0.745470312998045	0.14986079552091	0.880874442985336	1
LOC105837062	20658.345549732	0.0752387243860896	0.550603479647394	0.136647745913761	0.891309234669056	1
LOC105837063	320443.244658272	0.118437515392686	0.51611957999686	0.229476888657095	0.818498281571862	1
LOC105837064	74349.1990164655	1.75954338814699	0.719568768798348	2.44527481519989	0.0144741804414928	1
LOC105837065	18810.8747544122	-0.183455410082424	0.100216907991019	-1.83058341910592	0.0671627452669758	1
LOC105837067	4827.90068270015	0.0303662787850525	0.0655892666338508	0.462976342677697	0.643381324469568	1
LOC105837068	43163.2337587671	0.0663564950614176	0.101097531357273	0.656361180837514	0.511591761190739	1
LOC105837069	1814.0987487727	0.0417894223674942	0.174737842198933	0.239154964039892	0.810985422917916	1
LOC105837071	1189.26501201548	0.050487129189114	0.109408262020312	0.461456276307004	0.644471284048607	1
LOC105837072	16118.4215371257	-0.0363124482445007	0.0852819874085404	-0.425792706618658	0.670258901897171	1
LOC105837073	25120.3601186095	1.00055175247933	0.898362631910946	1.11375041318339	0.265386275246862	1
LOC105837074	15835.9768354312	0.137222138311221	0.414458443428543	0.331087809856333	0.740578159194569	1
LOC105837075	2764.21946817294	-0.608982870441896	0.327209648278881	-1.86113971163485	0.0627244494878428	1
LOC105837076	28725.6520356641	-0.0242405051897034	0.144930979453577	-0.167255512114081	0.86716900716972	1
LOC105837077	2686.79923375006	0.185813264196733	0.0908933838736897	2.0442991148283	0.0409240066401787	1
LOC105837078	3868.63679311624	0.0514461243331814	0.0893359849647668	0.575872358193299	0.564701460518062	1
LOC105837079	6272.82265467944	-0.0131172205127039	0.0885818783869087	-0.148080180185505	0.882279490911942	1
LOC105837081	4345.09999463542	0.144381732198601	0.0854218783544588	1.69021958987472	0.0909859519099002	1
LOC105837082	14121.5731507317	-0.0591548955575703	0.178287960605569	-0.33179411193356	0.740044730667983	1
LOC105837083	8143.75982395634	0.061266306309825	0.246397902783397	0.248647840008942	0.803633199389936	1
LOC105837084	189.769752284475	-0.243337075169656	0.224083097892691	-1.08592338046926	0.277512891881062	1
LOC105837085	8418.37476927959	-0.0256273378280021	0.124380745598029	-0.206039429212171	0.836760111956223	1
LOC105837086	7779.09856227409	0.0089423569141747	0.105803697969326	0.0845183777675443	0.932644291773632	1
LOC105837087	2702.37521686258	0.00285321584234654	0.116993604466214	0.0243877932931839	0.980543284972206	1
LOC105837088	2793.90812226534	-0.101673766706556	0.114115006889734	-0.890976300819057	0.372941884430569	1
LOC105837089	4754.06879564808	0.0128174364240567	0.0840241165910227	0.152544732918098	0.878757311476693	1
LOC105837090	4736.35510492317	-0.0210875474182671	0.109516474507034	-0.1925513719574	0.84731033167265	1
LOC105837091	3099.77771994722	-0.135885527980633	0.118352186565652	-1.14814547938457	0.250908512032201	1
LOC105837092	2653.14319974285	-0.0685253478111303	0.214509677054772	-0.319451079093431	0.749384482640991	1
LOC105837094	115748.225132568	0.0116727258603473	0.189710251915176	0.0615292307216295	0.95093773575189	1
LOC105837095	3233.87932749803	-0.11269769591582	0.13430601751924	-0.839111292237338	0.401406859932782	1
LOC105837096	3061.67435991863	0.157847500581134	0.673800211049744	0.234264546066579	0.814779608282302	1
LOC105837097	8819.44902506946	0.232444067615364	0.118930871646204	1.95444685133427	0.0506483945412304	1
LOC105837099	1024.63597908228	-0.0330152766823029	0.267305328006399	-0.123511480031227	0.901702084145948	1
LOC105837100	6160.52683642393	0.0628686208704858	0.0784741086676584	0.801138387397777	0.423051535127211	1
LOC105837101	0.0156108800275255	0	7.22638966231875	0	1	1
LOC105837103	531.457740440322	0.346760081767252	0.192669911610253	1.79976249985885	0.07189814759004	1
LOC105837104	14971.5047313571	0.0401085530477207	0.105765755534493	0.37922059786771	0.704524057027821	1
LOC105837106	9.44082759114596	-0.209100942354236	0.840152101335841	-0.248884626988096	0.80345002708983	1
LOC105837107	37.0299260740583	0.494390282371306	0.377147300579981	1.31086788003262	0.189902404270578	1
LOC105837109	2748.49534388194	-0.00213185948843511	0.0584963622230334	-0.0364443087983285	0.97092808431629	1
LOC105837110	3084.24620099647	0.0795831336282045	0.0959866251933718	0.829106487157754	0.407044153261044	1
LOC105837111	3706.65468235226	-0.0759785861881803	0.109744514628508	-0.692322403952239	0.488734883564289	1
LOC105837112	3452.24377928091	-0.0522340691746196	0.0790418426905522	-0.660840731903421	0.508714458191051	1
LOC105837113	3396.92499922728	0.017571231848282	0.0666295723703957	0.263715212677684	0.79199937236644	1
LOC105837114	2633.36899033997	-0.0238571370822045	0.208577512611119	-0.114380197479317	0.908936411086195	1
LOC105837115	1793.20004690357	0.0603353145083969	0.272423113208297	0.221476488532249	0.824721441492002	1
LOC105837116	2806.24745754802	-0.00665559613323302	0.118571962400525	-0.0561312809410291	0.955237224626212	1
LOC105837120	4448.10991369434	-0.0348038441244398	0.244247495771977	-0.142494169753666	0.88668968424444	1
LOC105837122	12898.3632965941	0.118284171370121	0.0925291318294331	1.27834519822541	0.201127737722665	1
LOC105837123	12294.7508730791	0.047591036280291	0.122635238054177	0.388069832418531	0.697964356156566	1
LOC105837125	18611.6371453158	0.168481711066922	0.166326321236112	1.01295880179873	0.31107983968373	1
LOC105837126	4418.60765951662	0.0642180460515784	0.0597777156943299	1.07428069650493	0.282696894055399	1
LOC105837127	11.766637918208	0.50806466416513	0.948598219760956	0.535595211525024	0.592238338890248	1
LOC105837128	5541.48106617768	0.00935450307292877	0.0635573307159596	0.147182126240236	0.882988268142585	1
LOC105837129	44393.6752787227	0.0688694449558755	0.0793902349409618	0.867480049745286	0.385679038171982	1
LOC105837130	4542.47131540444	0.00420877384557097	0.0647909708978812	0.0649592649599979	0.948206433570976	1
LOC105837131	36175.9051456625	0.159630482805338	0.0898695201631574	1.77624719165664	0.075692183064854	1
LOC105837132	1816.56768522236	0.0790273175824083	0.0931790635686923	0.848123114310424	0.396369410152942	1
LOC105837133	19460.7009857467	-0.0980777581120372	0.309526071758101	-0.316864287247138	0.751346581368341	1
LOC105837134	219586.711672966	-0.162476900703422	0.612192468699122	-0.265401665343381	0.790700053391392	1
LOC105837135	3460.02184467898	-0.197781867703149	0.239311821180993	-0.826460919176933	0.408542678433025	1
LOC105837138	1311.24591961911	0.133371945623242	0.107907202575371	1.23598742660467	0.216463237368565	1
LOC105837139	2838.6119036605	-0.0526555828411607	0.0770014889066635	-0.683825515438884	0.494085352537396	1
LOC105837140	6355.66087254776	-0.09909665233316	0.0774521315804457	-1.2794567471682	0.20073626157165	1
LOC105837141	12492.4720700714	0.0171980920422063	0.113100578482479	0.152060159841452	0.879139486572341	1
LOC105837142	17263.6992989406	-0.0331817150049219	0.0753160969717166	-0.440566045494665	0.659527188755059	1
LOC105837144	9053.6003079881	0.0213475973887445	0.214298506907785	0.0996161741711558	0.920649052567624	1
LOC105837145	2445.20788523032	0.104849036279252	0.0737948292374285	1.42081819773455	0.155369618918732	1
LOC105837147	10.109859394822	-0.422628185917045	1.1931833603359	-0.354202212305467	0.723187345752046	1
LOC105837148	10.7761817248434	2.80498892500155	0.9259305606148	3.02937287558485	0.00245062014390506	0.401381875085057
LOC105837149	5212.69746329665	-0.0835317264287144	0.0690057682133106	-1.21050353603051	0.226085734744219	1
LOC105837150	229.156458863658	-0.016271328366727	0.196569667759528	-0.0827763945077854	0.934029339152745	1
LOC105837151	150111.787616573	0.145681579410565	0.192525669078154	0.756686524493663	0.449237689961464	1
LOC105837152	6722.00488878479	-0.0279446924244928	0.0887163367989795	-0.314989250376873	0.752769815696141	1
LOC105837153	2199.23563816887	-0.0634642528133051	0.260174645832959	-0.243929429057631	0.807285476395716	1
LOC105837154	153.084619559118	0.0937024268358884	0.229514179788678	0.408264216712726	0.683079707059794	1
LOC105837155	1896.02849298985	0.0666038819508699	0.165512155740641	0.40241081782077	0.687381709949497	1
LOC105837156	1857.99290819773	-0.0669576649993944	0.0862603765363558	-0.776227367511826	0.437614749774928	1
LOC105837157	2317.12780367483	-0.0446782010738063	0.216332050570958	-0.206526036969042	0.836380028547184	1
LOC105837158	1367.10732308538	0.0452168948352858	0.244481259727982	0.184950351145915	0.853267977678011	1
LOC105837159	12096.905649545	-0.215805352428868	0.846086247466151	-0.255063066058761	0.79867438988946	1
LOC105837160	73.0526368417201	-0.390192618615197	0.300665821190907	-1.29776180435037	0.194369198503603	1
LOC105837161	31534.6429432002	-0.0413586286937506	0.208705417179976	-0.198167490104414	0.842914022195659	1
LOC105837162	8166.84288884974	-0.0164818966662853	0.0973752587973329	-0.169261646847985	0.865590842039249	1
LOC105837163	29314.6124479523	-0.0124430619614769	0.169962827430769	-0.0732104904911945	0.941638618586616	1
LOC105837164	37156.0189148811	-0.174914167395204	0.215617130024109	-0.811225747117802	0.417236042334184	1
LOC105837165	10565.2953818634	-0.00837742105210588	0.0864665312368578	-0.0968862857370513	0.922816699962219	1
LOC105837166	3495.72891309222	0.05347109076163	0.109036011587456	0.490398447110673	0.62385197533089	1
LOC105837167	5219.63492154459	0.040763699284724	0.120208720976304	0.339107670006399	0.734528620593856	1
LOC105837168	1409.62400528856	-0.0138279590834685	0.372932811636003	-0.0370789553828937	0.970422051659652	1
LOC105837169	16215.6530606852	0.00765003266044859	0.192945183563615	0.0396487360770337	0.96837317219209	1
LOC105837170	118.198111356869	-0.300349848741431	0.422386033971582	-0.711079023890356	0.477035267645355	1
LOC105837171	2519.30130009293	-0.17495199726436	0.184214263746539	-0.94972014493447	0.34225447094731	1
LOC105837174	23141.3691303332	-0.093804335525241	0.1198945402625	-0.782390385082287	0.433985182669384	1
LOC105837175	2457.12524985912	-0.201530784459818	0.169714075229158	-1.18747242494589	0.235041327148652	1
LOC105837176	4817.02486420587	0.0592084322200958	0.198320485844948	0.298549249553505	0.765283993165303	1
LOC105837177	3132.60050001448	-0.00834179857080764	0.162249526016254	-0.0514133925418799	0.958996113182364	1
LOC105837178	5865.86395694651	-0.0309322750851658	0.0744500485142545	-0.415476896287628	0.677792824843331	1
LOC105837179	2418.688332899	-0.0468037199707704	0.0862858312267195	-0.5424264830664	0.587524739832469	1
LOC105837180	3458.13574412405	0.0088631316262805	0.0906788946471601	0.0977419460257843	0.922137206890782	1
LOC105837181	401.327384533235	0.188330529684057	0.197909569678559	0.951598904438728	0.341300437370034	1
LOC105837183	4421.33534765815	-0.0362548279973129	0.0618618885339883	-0.58606080183591	0.557834656426609	1
LOC105837184	1662.36663167786	-0.0622173533902889	0.131975631929018	-0.471430615492349	0.637333257293471	1
LOC105837186	3211.99185099794	-0.0440426121497977	0.133567073303322	-0.329741537794872	0.741595264837241	1
LOC105837187	14555.4335329331	0.0239118484522747	0.093953097379086	0.254508357034725	0.79910284863254	1
LOC105837188	10388.4801316216	0.012176777688039	0.302338211189419	0.0402753513693647	0.967873604588215	1
LOC105837189	4117.60247521722	0.0466247174659924	0.100300883376084	0.464848522731053	0.642039936714846	1
LOC105837190	3651.84147375782	0.0880610347979823	0.255733939656804	0.34434629567026	0.730585871742468	1
LOC105837191	5693.76689422371	-0.0783848656405708	0.0868284069806042	-0.902756003091021	0.366655406459542	1
LOC105837192	2786.75241887377	-0.0874159826820854	0.0757702549653584	-1.15369788213134	0.248624052499197	1
LOC105837193	23556.5369827594	0.0491991339509503	0.0940686679092186	0.523012975993561	0.600965223343166	1
LOC105837194	35111.0662106587	-0.137200536767774	0.135079276928866	-1.01570381399084	0.309770451265545	1
LOC105837195	9171.99483967576	0.034532311240802	0.114048053289082	0.302787379923722	0.762051901602158	1
LOC105837196	2603.30205137064	0.00531601832339097	0.220602518741962	0.0240977226992095	0.980774659819072	1
LOC105837197	2696.81677299877	0.0103065559335651	0.0831859805602637	0.123897751329607	0.901396233409551	1
LOC105837198	4781.53116166971	-0.11020780598987	0.0965263949688517	-1.14173751154214	0.253563143548971	1
LOC105837202	42124.5576336873	-0.022559450827111	0.0579933532054564	-0.389000628178687	0.697275681694516	1
LOC105837203	17341.2781701006	-0.0967487518005661	0.165272482720024	-0.585389353437991	0.558285945849127	1
LOC105837204	57.6687484226457	-0.671311918791665	0.344567108231804	-1.94827626535974	0.0513819155362229	1
LOC105837205	3043.02077772526	-0.00439401219266595	0.240002791878956	-0.018308171160284	0.985393008916673	1
LOC105837206	80.7694317483587	0.456893797744484	0.281398196028408	1.62365574546313	0.104449300912334	1
LOC105837207	0.845633044523806	-1.89505753110817	2.85548339157133	-0.663655595652177	0.50691076559585	1
LOC105837208	5580.35787137923	-0.0693308124428725	0.0569431420056303	-1.21754455411009	0.223397095499993	1
LOC105837209	75.8074987099343	-0.337304498092482	0.352534857978922	-0.956797577482819	0.338669435233207	1
LOC105837210	48881.4295856073	-0.197852688983139	0.175887769765683	-1.12488031002223	0.260639756710386	1
LOC105837211	23796.5066505407	-0.0637785896390315	0.138276328382284	-0.461240115247396	0.644626343925229	1
LOC105837212	7141.0455712197	-0.0138799354653184	0.0934232743134949	-0.148570423883265	0.881892612272844	1
LOC105837213	15.9831113817245	0.249669293035598	0.762704727814289	0.327347247146461	0.743405261012494	1
LOC105837214	4.02871914910609	-1.97084689868878	1.32061712618142	-1.49236812064334	0.135602667556293	1
LOC105837215	360.423311585507	-0.24059404023726	0.173308208234864	-1.38824376922305	0.165062828395245	1
LOC105837216	927.663660940054	-0.0915682120834654	0.110302858846056	-0.830152663688094	0.406452474760256	1
LOC105837217	63.3030254357919	-0.305401009732523	0.326771914187798	-0.934599934916707	0.349994512588085	1
LOC105837218	16114.1086416662	-0.0029429432414418	0.110427910356576	-0.0266503570695028	0.978738608371374	1
LOC105837219	6113.02178013339	-0.0718382093175392	0.110548266972898	-0.649835689736784	0.515798362626027	1
LOC105837220	4491.66915215364	0.00931562674414489	0.0864006664785029	0.10781892228184	0.914139332580002	1
LOC105837221	514.564159983303	0.0594031616085571	0.143343855528527	0.414410240254319	0.678573690684634	1
LOC105837222	1010.18423799883	-0.00258870504849109	0.0915240891628137	-0.0282844120293401	0.97743531302539	1
LOC105837224	5346.4918543363	0.0675292393239371	0.0825061650298096	0.818475071523913	0.413085970697478	1
LOC105837225	11964.0276671758	0.08332672937312	0.0930103566612185	0.895886569671265	0.370313347802213	1
LOC105837226	2810.45893545093	0.0331935652206743	0.116592262096259	0.284697840352986	0.775875645357447	1
LOC105837227	13939.0806305689	-0.0165909139413623	0.160042735662818	-0.103665523290707	0.917434787627339	1
LOC105837229	15341.8000523934	0.0600253893174245	0.0975937942302879	0.615053342180602	0.538519493626175	1
LOC105837230	1230.73666703169	0.0595554600928254	0.177201396014349	0.336089113474042	0.73680366761682	1
LOC105837231	11299.5020033012	0.00602956504642614	0.126080038314982	0.0478233122943907	0.961857057285963	1
LOC105837232	1103.80751900148	-0.0909229177963133	0.172801276529711	-0.526170405811095	0.598769814098985	1
LOC105837233	69209.4468403401	-0.116195769862021	0.284328975506487	-0.408666649802528	0.682784311457358	1
LOC105837234	2457.69274727678	-0.161085519255757	0.22351798202613	-0.720682594731577	0.471104823553171	1
LOC105837235	3203.77826318694	0.0674040574940139	0.0850892357076998	0.792157279747601	0.428268974579392	1
LOC105837236	2987.29704771375	0.0477623707276141	0.260617750690689	0.18326599243925	0.854589316557965	1
LOC105837237	5817.34753846252	-0.0681915770293541	0.123336526514627	-0.552890363920432	0.580338486171023	1
LOC105837238	29264.21524947	0.258965287045033	0.626176012143318	0.41356628491505	0.679191768929725	1
LOC105837239	2597.52416391118	0.0627430269522622	0.100150273044415	0.626488825691337	0.530994363981817	1
LOC105837242	55.2991292882095	0.201684151677868	0.277680679135572	0.726316833802469	0.467644561926321	1
LOC105837243	1349.28270241864	0.398697631250607	0.196529364851785	2.02869241220664	0.0424896292329004	1
LOC105837244	1151.88860251614	-0.191755367869754	0.386896709570719	-0.495624188901777	0.620159583415536	1
LOC105837245	49.277034955403	0.320400133187256	0.626733587665209	0.511222215456576	0.609195464523593	1
LOC105837247	8682.87894754685	-0.0475907966351072	0.110860767749032	-0.429284386184694	0.667716278200492	1
LOC105837249	7524.55951262628	-0.00451041125879344	0.0896955270578771	-0.0502857991556596	0.959894640085164	1
LOC105837250	2395.63747866512	-0.0127203651687467	0.086626182135557	-0.146842038459472	0.883256702425995	1
LOC105837251	1473.73234460706	0.118798099361919	0.134365002803968	0.884144657334913	0.376618128892763	1
LOC105837252	20430.6845362015	0.0632614254454813	0.093515963887863	0.67647728596734	0.498737662536922	1
LOC105837254	4348.18503484182	0.179499589469271	0.215802888456951	0.831775657651024	0.405535586379157	1
LOC105837255	4472.82594121005	-0.0440499162632131	0.50391506786303	-0.0874153584055685	0.930341361867786	1
LOC105837256	2513.70777468248	0.0865954473793708	0.0715954939689113	1.20950974117132	0.226467070959195	1
LOC105837257	6975.85170968795	-0.0757361775955299	0.165520491744166	-0.457563754176072	0.647265888935976	1
LOC105837258	2151.01303054238	-0.0235507184344691	0.0684086140110029	-0.344265393692689	0.730646707252081	1
LOC105837259	2825.51780968941	0.0088443114171022	0.138587834461251	0.0638173722209004	0.949115645422984	1
LOC105837261	35.9465887325018	0.0108670656302067	0.364270341445971	0.0298324194801856	0.976200703260634	1
LOC105837262	12412.6890470831	0.0180301969499238	0.100878827101983	0.178731231001488	0.858148745232728	1
LOC105837263	4769.04066489257	-0.0481231549233766	0.0695890087803013	-0.691533846606519	0.489230118119844	1
LOC105837264	1367.16110197753	0.0212126452975553	0.0918868559502014	0.230856144529003	0.817426562048147	1
LOC105837265	1001.15178571091	0.104631214383179	0.16369070945594	0.639200689708919	0.522692383494908	1
LOC105837266	4391.07498339814	-0.117880138121354	0.147733701562152	-0.797923133820359	0.424915097669652	1
LOC105837268	14893.4406142881	-0.0840222040781069	0.13379209107858	-0.628005761781225	0.530000165511916	1
LOC105837269	20241.4971660997	0.0187274734010302	0.130633230213656	0.143359184875094	0.886006515708495	1
LOC105837270	432.219824609649	-0.280610324802872	0.40790739789826	-0.687926539819366	0.491499042652258	1
LOC105837271	3804.16354687623	0.0184289733375095	0.0925704129537723	0.199080599831747	0.842199696571218	1
LOC105837272	6406.41171027385	-0.0807902839903477	0.0822284424487613	-0.982510206741302	0.325848557088225	1
LOC105837273	1011.91467530357	0.12444657851167	0.105932142445488	1.17477637701616	0.240084193463501	1
LOC105837274	11378.4063698271	0.0410331185046364	0.0704857466026609	0.582147745925803	0.560467166935678	1
LOC105837275	2440.27475795113	0.0101752556058903	0.140784020712738	0.0722756428916911	0.942382548148212	1
LOC105837276	3653.47144317322	-0.0234586027522989	0.0786451184835014	-0.29828428266937	0.765486199212711	1
LOC105837277	191389.857596627	-0.0810047688348962	0.110114802265328	-0.735639234402931	0.461950278928859	1
LOC105837278	9087.35488393589	0.00505684907975083	0.070372860466732	0.0718579441877511	0.942714959162278	1
LOC105837279	12258.8114575403	-0.0108289321295063	0.118483647559049	-0.0913960057155521	0.927177935444956	1
LOC105837280	531.83963967996	0.23351868451478	0.337837314169885	0.69121637758863	0.489429573211093	1
LOC105837281	5702.71651950137	0.348332952248639	0.190682120629332	1.8267730141609	0.0677339049369203	1
LOC105837284	0.750271672960621	-0.109062401620103	2.26221224502273	-0.0482105080370154	0.961548475724442	1
LOC105837285	318.967397467075	-0.155036424116989	0.26933682570669	-0.575622823615754	0.56487015065021	1
LOC105837286	2653.01584006443	-0.00288433874328888	0.476835367824716	-0.00604891947601749	0.99517368997255	1
LOC105837287	15317.4578056234	-0.0615270469009635	0.114357074526143	-0.538025715994493	0.590559294910854	1
LOC105837288	1954.4042436416	0.015679804287198	0.121067749977019	0.129512643046346	0.896952021501653	1
LOC105837289	18602.4867951335	0.0574504502563966	0.0785313992033327	0.731560252831437	0.4644370158502	1
LOC105837290	144.092683797955	0.329670797200341	0.331255885048936	0.995214914149041	0.319631749637192	1
LOC105837291	1127.53097358967	-0.0226472992249905	0.130818724654689	-0.173119706561661	0.862557335228153	1
LOC105837292	36621.5977710106	0.113398110813399	0.275891159659254	0.411024807585186	0.681054344328709	1
LOC105837293	1884.86483543201	-0.02556801919255	0.129170308676511	-0.197940373871689	0.843091715293039	1
LOC105837294	12165.2231492076	-0.0111078491701692	0.0800793700619749	-0.138710496368449	0.889678923386209	1
LOC105837295	11653.6073406078	-0.0436947719528058	0.0934261113684723	-0.467693360162169	0.640003890062769	1
LOC105837296	0.0251138860979359	-0.392144654491109	7.22638966231875	-0.0542656392494174	0.956723525104929	1
LOC105837297	4306.55244342203	0.0382219720281452	0.107206705940778	0.356525943901862	0.721446726438872	1
LOC105837298	340.834151506682	0.146572021745313	0.174498503367321	0.839961483433344	0.400929982632405	1
LOC105837299	1900.41123444637	-0.00547694747994289	0.12616852799328	-0.0434097755363733	0.965374885297036	1
LOC105837300	3962.15022246341	-0.0277218419956877	0.0714789974786406	-0.387831992243198	0.698140368584542	1
LOC105837301	4672.70013233406	0.0762965397704219	0.0989387371121452	0.77114931923925	0.44061843030235	1
LOC105837302	49.2913923191993	0.468559990258828	0.496506481595509	0.943713743178386	0.345315949128667	1
LOC105837303	1919.11479983543	0.208094650775587	0.0973637574915781	2.13729067300619	0.0325743570018547	1
LOC105837304	1098.43516322462	0.586128759280201	0.987605890573735	0.593484470753509	0.552856972704516	1
LOC105837305	55408.5594297969	-0.00645512222682608	0.0805559312096447	-0.0801321781015329	0.936132130603432	1
LOC105837306	32058.3650304772	-0.0113998511132058	0.340363417516167	-0.0334931738445843	0.973281309262502	1
LOC105837307	7297.56145608854	0.021297592319975	0.136710376800714	0.155786216221326	0.876201535829075	1
LOC105837308	2282.75499676781	0.0128874958521519	0.112257749264247	0.114802727977518	0.908601486742155	1
LOC105837309	248.994105341445	-0.05894860605383	0.278987357120457	-0.211294901182128	0.832657161380435	1
LOC105837310	26728.8655289384	-0.0983185059560582	0.107297164905333	-0.916319699992104	0.359499238405986	1
LOC105837311	8898.09006142797	0.166607759931248	0.335385922213614	0.496764321029351	0.619355258208909	1
LOC105837312	8241.69025208538	0.0544407082668983	0.196393990504651	0.27720149749495	0.781625389835172	1
LOC105837313	2424.3924613928	0.301843134213634	0.316356405363635	0.954123669051939	0.340021046421918	1
LOC105837314	8596.60966125443	0.0720192359560115	0.155513670276789	0.463105499521867	0.643288748211947	1
LOC105837315	287205.186545104	0.126036062347322	0.572028284701748	0.220331871199406	0.825612700358526	1
LOC105837316	1960.7106823073	-0.060571707583857	0.688396852447413	-0.0879895185001359	0.929885006855331	1
LOC105837317	8417.02558117647	-0.0284388008797258	0.120935120948899	-0.235157501448587	0.814086490046482	1
LOC105837318	10105.5867142266	0.0355297584946521	0.0879644705034567	0.403910332106824	0.686278658272303	1
LOC105837319	316.038560311782	-0.10942918493143	0.191240879837699	-0.572206031598991	0.567182401722301	1
LOC105837320	4493.28283060015	0.0236729142783739	0.0671490945145071	0.352542568883926	0.724431399621371	1
LOC105837321	13890.3746541264	-0.0683711094622101	0.513126256728041	-0.133244223162891	0.894000237604395	1
LOC105837322	152.271130347996	-0.687903694691194	0.363421630763095	-1.89285291920233	0.0583774317900928	1
LOC105837324	5.61886620323883	-1.70586308684609	1.27100449939378	-1.34213772465772	0.179551344033336	1
LOC105837325	881.619801147615	0.0159192739842326	0.210467865169597	0.0756375514685088	0.939707460270242	1
LOC105837326	1358.19291541023	-0.0734843638802934	0.157762653141102	-0.465790619118008	0.641365380471247	1
LOC105837327	214.689623329137	0.170665612473084	0.336170707885079	0.507675441286296	0.611680974128279	1
LOC105837328	768.622975533112	-0.235915119816113	0.330471866358888	-0.713873536090701	0.475305382825928	1
LOC105837329	148305.877069538	-0.00232263522848139	0.105047292104316	-0.0221103769735914	0.982359908872558	1
LOC105837330	210.853933537111	0.209189171083407	0.5873812457358	0.356138662243736	0.721736724580239	1
LOC105837331	501.87551744083	0.24781445928915	0.280335083348313	0.88399374180806	0.376699591143174	1
LOC105837332	146.700709396497	0.177516965514529	0.260063993971399	0.682589553454492	0.49486623701776	1
LOC105837333	3038.07486803669	0.0196865857029165	0.151922247272693	0.129583297089991	0.896896118803234	1
LOC105837334	127.175384596807	1.87013722865168	1.45989230816053	1.28101039932738	0.200190013410182	1
LOC105837335	806.217187337691	-0.107975871165718	0.281636946361309	-0.383386741550581	0.701433032443332	1
LOC105837336	6219.55735795812	-0.00979017708789105	0.0618155692401492	-0.158377205099526	0.874159574765597	1
LOC105837337	17971.0300541733	-0.0260312253118443	0.0753653425312059	-0.345400477693919	0.729793318099065	1
LOC105837338	8.04618446835662	16.2035109279298	2.89264022995552	5.60163367712652	2.12340937254309e-08	1.63957537979934e-05
LOC105837339	4117.34368779551	-0.0488826998420996	0.11449399064911	-0.426945550285785	0.669418987306956	1
LOC105837340	5767.75283979353	0.0944160451404432	0.120922031283504	0.780801018129465	0.434919535153546	1
LOC105837341	655.607750381483	-0.0867022527144186	0.148083234158364	-0.585496752601291	0.558213749516178	1
LOC105837342	83725.5513836801	-0.339338130042942	0.202402500016128	-1.67655108022827	0.0936302996935078	1
LOC105837343	3397.79231085832	-0.0326019231009287	0.120612585024069	-0.270302830292731	0.786927288119079	1
LOC105837344	9937.78438149706	-0.0928379170446377	0.374857894846894	-0.247661629435752	0.804396222346458	1
LOC105837345	5776.71765500852	0.047217250932411	0.700210950505499	0.0674328941847078	0.946237083003868	1
LOC105837346	3606.20869540333	0.0629385950052843	0.204089742375012	0.308386860960584	0.757787978552021	1
LOC105837347	1194.64842794558	0.232904828640035	0.378315720970903	0.615636135982696	0.538134696017556	1
LOC105837348	38.6832535222738	-0.130569384190527	0.444349764307994	-0.293843712044877	0.768877331384832	1
LOC105837349	2905.70777304213	0.0932191823133347	0.127132119943782	0.733246502571939	0.46340809738864	1
LOC105837350	1022.5002061019	-0.0252681106351944	0.126808417476634	-0.199262092674962	0.842057730193199	1
LOC105837351	29624.8469126131	-0.17331216597557	0.247227560762441	-0.70102283677872	0.483288763563174	1
LOC105837352	24826.9451664984	0.0235921444222319	0.0642257927467664	0.367331307458555	0.713371903908391	1
LOC105837353	10091.9368505137	-0.0341412771074149	0.126999636008354	-0.268829724088099	0.788060718546337	1
LOC105837354	26229.0445073155	0.127381746186293	0.367002070483661	0.347087268522547	0.728525757913653	1
LOC105837355	2539.59613558345	0.256207316619348	0.266699813603003	0.960658026558377	0.336724142219392	1
LOC105837356	2518.88670895586	-0.409018279381662	0.495613294777939	-0.825277053080113	0.409214316465202	1
LOC105837357	12.8412000001464	-0.712745177401263	1.10150950762776	-0.64706221096198	0.517591681187975	1
LOC105837358	11510.9116073365	0.0846766694252145	0.166875386782524	0.507424558275736	0.611856957917019	1
LOC105837359	2352.52594960687	-0.282000050510318	0.322747286045364	-0.87374878954267	0.38225507445207	1
LOC105837360	876.121686966625	0.0343279142995014	0.264983886894831	0.129547176251988	0.896924698169575	1
LOC105837361	21984.6990734301	-0.0592073493561296	0.0998849112702134	-0.592755688553991	0.553344666548379	1
LOC105837362	6797.92726037967	-0.165125905174955	0.0777823813277164	-2.12292169970007	0.0337604137477786	1
LOC105837363	6886.50278847198	-0.031726590927455	0.0888257000918586	-0.357178056515683	0.720958512248399	1
LOC105837364	24643.8361757107	0.027884464644477	0.146514576283754	0.19031870651882	0.849059395861703	1
LOC105837365	7130.98167740402	-0.121366238296961	0.098156823484524	-1.23645238291657	0.216290455093902	1
LOC105837366	9207.41935974014	0.0193168376810638	0.0667970668641252	0.289186914754162	0.772438344783063	1
LOC105837367	1134.79159487244	-0.0749762755952455	0.187252322537556	-0.40040237995023	0.688860171595208	1
LOC105837368	108798.730398517	-0.0138291975501308	0.110951927640054	-0.124641345529345	0.90080749461066	1
LOC105837370	10896.8247411742	0.00744325153063391	0.0762833787180601	0.097573700270197	0.922270808975126	1
LOC105837371	211.234526437918	0.0585517465302942	0.168686377663129	0.347104178425264	0.728513054505238	1
LOC105837372	67.2280876682857	-0.0327554479253309	0.325311902182095	-0.100689362134054	0.919797056242345	1
LOC105837373	38126.0097544665	-0.218604366222778	0.196418130861781	-1.11295411102659	0.265728138472383	1
LOC105837374	7301.99755193415	0.0591260761694633	0.142634568566253	0.41452837670273	0.678487189635557	1
LOC105837375	123.051746198295	0.593186430235697	0.386873443929756	1.53328288499275	0.125206169725148	1
LOC105837376	40710.5335600291	0.00274475496866301	0.11132394036011	0.0246555678839994	0.980329695987609	1
LOC105837377	801.167670712164	-0.0431329685759682	0.275323622839494	-0.156662796062049	0.875510609392618	1
LOC105837378	11265.0929607009	0.0356091845005411	0.2513472485067	0.141673261641421	0.887338095993742	1
LOC105837379	0.14015463235724	0	7.22638966231864	0	1	1
LOC105837381	2376.15505326073	0.0178845800298407	0.264984748850817	0.0674928655607626	0.946189341533985	1
LOC105837382	36044.0747780096	-0.139328940965479	0.25559010645926	-0.545126503117161	0.58566651582778	1
LOC105837383	0.189662832295756	0	7.22638966231875	0	1	1
LOC105837384	1.79744828381119	-1.68204862448233	1.63458749425782	-1.02903553978679	0.30346297463115	1
LOC105837385	50.9591561614892	-1.11073006370769	0.501773424376547	-2.21360879183223	0.0268557020040756	1
LOC105837386	17268.6349457783	-0.00113825832479979	0.0584112127467151	-0.0194869832567173	0.984452620929211	1
LOC105837387	1202.21767347838	0.030129318092947	0.199533428042411	0.150998849609014	0.879976623372545	1
LOC105837389	8464.67476643458	0.0124196989388747	0.0620014724473429	0.200312967557707	0.841235821432269	1
LOC105837390	34213.4325104449	-0.115602951035495	0.148277214619023	-0.779640697544255	0.435602393845093	1
LOC105837391	15609.0536272275	0.0293148397744164	0.162885965130751	0.179971550961343	0.857174902542055	1
LOC105837392	32418.4002410702	-0.314435476411383	0.679812591922863	-0.462532586402961	0.643699439571999	1
LOC105837393	480.242197879216	-0.00756973191663821	0.736955517700295	-0.0102716266244399	0.99180457181385	1
LOC105837394	6241.30513539355	-0.0318649447635362	0.070239673161327	-0.453660208388905	0.650073411155053	1
LOC105837396	5677.08785992023	-0.0910536477217951	0.163457881456049	-0.55704654257542	0.577495630068315	1
LOC105837397	3746.65156117364	0.178522931993737	0.289720011556402	0.616191235927044	0.537768312010657	1
LOC105837398	1225.28470655324	-0.0407486674539822	0.830225252153642	-0.0490814599390687	0.960854378423512	1
LOC105837400	3043.29339432256	0.000458274235787213	0.11458546091592	0.00399940997857907	0.996808941032754	1
LOC105837401	7161.60907532126	0.0471249956277146	0.0918765617258455	0.512916403732357	0.608009798332746	1
LOC105837402	4463.26824175752	-0.0959520948503836	0.0889193325260026	-1.07909148803298	0.280546945402012	1
LOC105837404	936.946193579085	0.0938380013336792	0.450610159070479	0.20824652850093	0.835036480355687	1
LOC105837405	6369.67873886882	-0.148636777812671	0.202138868037241	-0.735320125495543	0.462144554168107	1
LOC105837406	27976.1325588427	-0.00135352903053601	0.120045403434013	-0.0112751425028949	0.991003928486512	1
LOC105837407	804.967382068991	-0.130936755392719	0.199659905193602	-0.655798946041542	0.511953494658633	1
LOC105837408	1752.17313562587	-0.155495909205543	0.128480443931652	-1.21026908412818	0.22617565665162	1
LOC105837409	2683.38420480013	0.07364736549158	0.144459078585537	0.509814725475852	0.610181268249143	1
LOC105837410	2994.05627994681	0.0534337438987782	0.079516363555905	0.671984249647067	0.501593723352611	1
LOC105837411	981.500140856328	0.100922216393304	0.16935207684293	0.59593137725088	0.551221070758342	1
LOC105837413	10158.2191514712	0.0217200121887325	0.131542167403687	0.165118247763672	0.868850910510528	1
LOC105837414	2782.49498126426	-0.0368992651558584	0.0792975085614575	-0.465326916636486	0.64169736198972	1
LOC105837415	3493.44804106385	-0.533986540627349	0.501890648211756	-1.06394997103443	0.287351363807708	1
LOC105837416	4108.92792314918	-0.0109784477495861	0.128003984729229	-0.0857664530741692	0.931652074750749	1
LOC105837417	9187.0582431458	0.0260287420353049	0.0926395834774696	0.280967822374063	0.778735080099049	1
LOC105837418	1370.03682583819	0.0287133837205287	0.137471061617027	0.208868567557292	0.834550842404994	1
LOC105837419	2881.91087318146	0.0175922390057857	0.105853026685888	0.166194954991598	0.868003529570687	1
LOC105837420	10941.9794659055	0.00585223535315435	0.142749083066277	0.040996658104187	0.967298560070566	1
LOC105837421	13665.9292359935	-0.0180435521575226	0.137304000184405	-0.131413157178883	0.895448481000638	1
LOC105837422	6916.48989143989	0.106689813788035	0.12280037851904	0.868806880521888	0.384952769081517	1
LOC105837423	1292.69767689998	-0.0352972029194784	0.157168087301073	-0.22458250606475	0.822304075398138	1
LOC105837424	10333.415120977	0.046234572068274	0.123541555230895	0.374243079438844	0.708223476033415	1
LOC105837425	124.547342944678	0.332133746888392	0.296389075775184	1.12060050128272	0.262457951542742	1
LOC105837426	176.774055973403	0.533946965669438	0.775400719537481	0.68860777687688	0.491070125773562	1
LOC105837427	2406.30670351333	0.0717997309809598	0.100673261764374	0.713195636285305	0.475724706172491	1
LOC105837428	159705.596367923	-0.138965499578341	0.146926634364719	-0.945815577816778	0.344242658700449	1
LOC105837429	5238.36386452785	-0.0267537059408331	0.0794848470189621	-0.336588758036493	0.736426931996603	1
LOC105837430	76680.2978995412	0.0311768005028896	0.142079218438635	0.219432516912072	0.82631314236456	1
LOC105837431	8544.99290550147	-0.0265850486104391	0.229660583176311	-0.11575799487555	0.907844341875324	1
LOC105837432	1531.57994923142	-0.373502969001364	0.539047609881736	-0.692894212226094	0.488375942124193	1
LOC105837433	345.451370183078	-0.0388158810391529	0.135616761050675	-0.286217431668707	0.774711593434716	1
LOC105837434	25525.3810084723	-0.486049877016351	0.585373594214	-0.830324226819601	0.406355494057156	1
LOC105837435	3459.19652011491	-0.153741948604243	0.247618841333486	-0.620881463528001	0.534677618249938	1
LOC105837436	30.6113395658214	-0.627733134985174	0.418108838696045	-1.50136298707027	0.133261701698314	1
LOC105837437	3972.47805612483	0.0720545742786491	0.138263419569203	0.521139825003277	0.60226936969653	1
LOC105837438	1587.34317480349	0.121316469079341	0.113404968934004	1.06976325834488	0.284725884331998	1
LOC105837439	145.450500008839	0.0821761832683688	0.522912255420172	0.157150998884772	0.875125845573092	1
LOC105837440	409.912531367555	0.0267701391105803	0.161981980119753	0.165266155474758	0.868734496496877	1
LOC105837441	499.965682959332	0.13574997016696	0.43135071459361	0.31470904202594	0.752982578317154	1
LOC105837442	13948.4483536636	0.169529058024065	0.338531215644719	0.500778215389102	0.616527218791686	1
LOC105837444	52654.1899418626	0.0364652685289476	0.0975726149508693	0.373724415885635	0.708609358228652	1
LOC105837445	61147.6018279444	-0.0985968313977434	0.179923253540421	-0.547993822130351	0.583696144821882	1
LOC105837446	11264.9843325194	0.00604146099697552	0.0935998794216236	0.0645456066215808	0.948535793962059	1
LOC105837447	4691.16337701025	-0.081256688308703	0.217355050277134	-0.373843111559167	0.708521042841883	1
LOC105837448	6706.12591341218	0.0664453202742573	0.081182974278757	0.818463734108888	0.413092441957811	1
LOC105837449	2047.83953884936	-0.015144309096211	0.128619838879992	-0.117744736955714	0.906269918340075	1
LOC105837450	44099.6933603927	0.060208200196686	0.23755856740132	0.253445711747256	0.799923807550306	1
LOC105837451	6414.82139932333	0.0352039820390488	0.10593317714028	0.332322535671999	0.739645724941621	1
LOC105837453	5661.73111410259	0.0928300277907401	0.0998442833829088	0.929748050118517	0.352501549619536	1
LOC105837455	25410.0065397145	-0.0763721250374044	0.155514700536365	-0.49109264123584	0.623360925958157	1
LOC105837456	8478.4517582239	-0.0563893748451203	0.147762306059335	-0.381622190049447	0.702741622486309	1
LOC105837459	112.883688977942	-0.517665622939973	0.234154975964514	-2.21078207203431	0.0270509319093637	1
LOC105837460	22645.3392098192	-0.0935913952011717	0.124989392140482	-0.748794706481805	0.453980950770961	1
LOC105837461	11574.6627192249	-0.0464591298943079	0.100803266458179	-0.460889131143212	0.644878150009681	1
LOC105837462	2601.97904692696	0.0800414055897996	0.0994287911856112	0.805012357440615	0.420812548800983	1
LOC105837463	15200.5103463412	0.028927289044207	0.106234342196846	0.272296965802324	0.785393689052009	1
LOC105837464	9221.14299359998	0.0190341806437308	0.06163167856922	0.308837615421314	0.757445053937186	1
LOC105837465	167.887282483775	-0.0974407538906878	0.251274832682144	-0.3877855686962	0.698174725991627	1
LOC105837466	676.86953815333	-0.0413854123689564	0.110868502682254	-0.373283767415582	0.708937256504171	1
LOC105837468	13650.4856630045	-0.0561240933827553	0.227238986199122	-0.246982678111297	0.80492162973683	1
LOC105837469	5187.51148921815	-0.100818666956095	0.344429195545474	-0.292712314344978	0.769742056484036	1
LOC105837470	10506.6394111335	-0.0792371690290084	0.161402398120704	-0.490929316736367	0.623476441117594	1
LOC105837471	14127.4415192353	0.00175455573410437	0.237921519695758	0.00737451465654726	0.994116041943847	1
LOC105837473	17476.4224692221	-0.0871514042923428	0.102965782240017	-0.846411326135415	0.397323322283785	1
LOC105837474	450.05859965795	-0.0163356724234503	0.281811256098926	-0.0579667137841928	0.953775142477646	1
LOC105837475	664.557715709717	-0.0647328064049918	0.276680118679576	-0.233962623385886	0.815013995615947	1
LOC105837476	12385.3027412144	-0.123615849733818	0.0794810630271285	-1.5552868195991	0.11987777500833	1
LOC105837477	13614.6912381361	0.0749000197090257	0.0646391163806792	1.15874139225414	0.246561613273918	1
LOC105837478	2443.64286361394	-0.0169813411898214	0.0761888840817625	-0.222884760611506	0.82362519733905	1
LOC105837479	4625.26433305696	-0.040623350428434	0.148715165986274	-0.273162122766843	0.784728594729694	1
LOC105837480	3175.18657033458	0.0341681042498369	0.079351104402358	0.430593934478643	0.666763652286654	1
LOC105837481	3381.11698517576	0.0269190437803993	0.110203720124461	0.244266198545728	0.807024660323098	1
LOC105837482	35140.7288443059	-0.0458401628444593	0.106381905011798	-0.430901879782803	0.666539716588754	1
LOC105837484	332.012344141782	-0.249482110808807	0.158024355559738	-1.57875733727954	0.11439172765314	1
LOC105837485	9533.25180516348	0.353396683980421	0.826346306296534	0.42766172159013	0.668897422351637	1
LOC105837486	1100.46683041733	-0.106757107979097	0.164538544319941	-0.648827351793697	0.516449976106232	1
LOC105837487	1991.01610975844	-0.01874952514683	0.148820406105251	-0.125987595636379	0.899741743579987	1
LOC105837488	10103.7620003597	0.0499150078503236	0.13632597504987	0.366144513780766	0.714257243074661	1
LOC105837489	986.560931482015	0.191555481043113	0.259792553830588	0.737340151665882	0.460915520776481	1
LOC105837491	14077.9106758471	0.00184657256905598	0.0789707433439969	0.0233829959154912	0.981344768592242	1
LOC105837492	12411.4657906863	0.0637819243765774	0.0788237876580133	0.80917101641072	0.418416783885704	1
LOC105837494	32.1866441962165	0.959852723533906	0.484340438621084	1.98177283372539	0.0475046712696471	1
LOC105837495	5542.66631675202	0.0212278090966399	0.10567341715656	0.200881259145713	0.840791422044698	1
LOC105837496	58.6201202673834	-0.352847703479169	0.340046086895394	-1.03764671048167	0.2994345628683	1
LOC105837497	345.409133163151	-0.208345087257312	0.200458290030245	-1.03934383170622	0.298644856539989	1
LOC105837498	38135.1907919667	-0.0472547808284875	0.0783116762926471	-0.603419350288182	0.546229752680809	1
LOC105837499	357.672171072765	-0.151640970651596	0.169763271177847	-0.893249579838355	0.371723532406868	1
LOC105837500	112.15753193957	-0.204879484789358	0.277116191440985	-0.739327008371467	0.459708452895622	1
LOC105837501	4343.76488235765	-0.0469587582327486	0.0833515680544018	-0.563381821468549	0.573174913019601	1
LOC105837502	1672.11769979563	-0.126711406315933	0.12031087054319	-1.05319997888673	0.292249348157335	1
LOC105837503	3990.4318989253	0.0166853362866186	0.07492096465545	0.222705838924417	0.823764456683358	1
LOC105837504	2048.21841977889	-0.124937538878752	0.144113437228669	-0.866938859285618	0.385975510472741	1
LOC105837505	10215.1411836666	0.0104910228568925	0.0924519256017859	0.113475439138823	0.909653634021923	1
LOC105837506	11776.2561177272	0.197579184149857	0.146810516993094	1.3458108328789	0.178363530915931	1
LOC105837508	7651.77374403946	0.00461259389397717	0.136326114761137	0.0338349985405152	0.973008727114892	1
LOC105837509	1040.59450350524	-0.0870786231649836	0.18863359195648	-0.461628399596364	0.644347825063049	1
LOC105837511	5729.13257053458	0.0450321848576661	0.211007325509757	0.213415267687395	0.831003072914686	1
LOC105837512	342.438217589162	-0.365164011992942	0.189027042654636	-1.93180831094162	0.0533831699133832	1
LOC105837513	2548.41343179578	-0.0353105664544266	0.234554001231596	-0.150543441037109	0.880335880241858	1
LOC105837514	360.408727552106	-0.446412587298583	0.226548057425266	-1.97049841156041	0.048781276855012	1
LOC105837518	6579.58974683985	-0.00209023746594036	0.231975509415786	-0.00901059543399423	0.992810682304152	1
LOC105837519	4270.72230833787	0.111451442951578	0.0698866961888583	1.59474476587643	0.110769323043553	1
LOC105837520	4237.7414305505	0.0844963381238468	0.0894251844618097	0.944883017377864	0.344718602585881	1
LOC105837521	4237.46534973666	-0.0713477778599847	0.123973063872275	-0.575510321608989	0.564946212077425	1
LOC105837522	7459.35106348646	0.078161555437923	0.104514242672643	0.747855540442835	0.454547297040554	1
LOC105837523	682.947706714511	-0.123959912000807	0.146145458552181	-0.848195443285341	0.396329134530866	1
LOC105837524	31520.1988484723	0.00428389876974358	0.217072692801448	0.0197348580075061	0.984254883520443	1
LOC105837525	362.272648706971	-0.120986955979781	0.475995628307236	-0.254176611684528	0.799359118549082	1
LOC105837526	470.789414132256	-0.0729832817692174	0.189619823283278	-0.384892678969465	0.700316930192586	1
LOC105837527	14509.5476958245	0.0856162410102474	0.0801795929196449	1.06780588292648	0.285608083834268	1
LOC105837528	48.8516651413322	0.542336647920971	0.412224278545314	1.31563490106601	0.188296613520255	1
LOC105837530	8826.78335803732	0.00116729885139742	0.152877715429612	0.00763550690247506	0.993907806125467	1
LOC105837531	2452.6869510844	0.125686376691404	0.0874716667162812	1.43688100855646	0.150751807083848	1
LOC105837532	1554.45868925815	0.0407028672717477	0.0822684442629523	0.494756739797465	0.620771844418126	1
LOC105837533	5082.21119329166	-0.024062667496342	0.130764920594005	-0.184014698950119	0.854001923734088	1
LOC105837534	57.1623222662232	0.220132338185359	0.686707236594359	0.32056213544083	0.7485422359168	1
LOC105837535	115813.70993473	0.343338158925797	0.373531618726373	0.919167593084819	0.358007918830973	1
LOC105837536	10017.8434497148	0.0630282803176543	0.0883592514764083	0.713318404858632	0.475648751106857	1
LOC105837537	90698.6833982337	0.0728402775662448	0.0677153763649364	1.07568297595644	0.282069063661117	1
LOC105837539	44221.2351372823	0.00169867275704769	0.178981317487821	0.00949078250674557	0.992427564849223	1
LOC105837540	2336.4497026556	-0.0388600297092137	0.110656788034035	-0.351176194426151	0.725456168310277	1
LOC105837541	45824.9673949158	0.0241714302860209	0.103079692467335	0.2344926503703	0.814602538309953	1
LOC105837543	14936.7306708703	0.121557944311429	0.0644287349011468	1.88670388294813	0.059200165129327	1
LOC105837544	15759.6490935064	0.000173873753635282	0.0984642889735939	0.00176585598136915	0.998591051508106	1
LOC105837545	6947.91656723551	0.061494146840502	0.11876832308127	0.517765556043281	0.604621852890457	1
LOC105837548	6851.29782178416	-0.139013144151632	0.178924682499617	-0.776936654069118	0.437196144485786	1
LOC105837549	4136.13470102834	-0.0253368958376614	0.294729747205911	-0.0859665374054014	0.931493018001503	1
LOC105837550	580.873485277304	-0.0745979097836424	0.261206781231068	-0.285589483672906	0.775192558959033	1
LOC105837551	1577.37428481377	0.13946707064916	0.374702091667507	0.372207878606978	0.709738080569527	1
LOC105837552	652.632267309305	0.059076286651865	0.26208698406706	0.225407174881867	0.821662530511314	1
LOC105837553	3785.88257500476	-0.152154527184784	0.118185040833751	-1.28742627756771	0.197945750183262	1
LOC105837554	4395.84334318328	-0.415684959948606	0.186839579762346	-2.22482281579387	0.0260931351102288	1
LOC105837555	5853.21605923241	0.0487253885574759	0.136254889956314	0.357604696411984	0.720639163210925	1
LOC105837556	6416.76427957042	0.0040597400472745	0.121248823100022	0.0334827171388336	0.973289647829654	1
LOC105837557	5260.23598063757	0.156050470328108	0.079810627724403	1.95525927783668	0.050552475077066	1
LOC105837558	30960.896668003	0.122518765648266	0.184439229496403	0.664277149621553	0.506512943181412	1
LOC105837560	4986.1431100516	0.0587462554646919	0.105609433788774	0.556259543841401	0.578033439329447	1
LOC105837561	2193.32351944003	0.0544492515166712	0.0912896239269705	0.596445128969195	0.550877899871952	1
LOC105837562	2373.45398734596	0.0906989717013198	0.0909264708751692	0.997497987421488	0.318522850207024	1
LOC105837563	34345.6179395662	-0.152462024866813	0.151266651720034	-1.00790242352287	0.313501308075118	1
LOC105837564	171.521733708744	-0.152097409290188	0.179924980458108	-0.84533792307734	0.397922193155704	1
LOC105837565	183.156060091455	-0.26714182252239	0.278666851580152	-0.958642267666892	0.33773899156867	1
LOC105837566	4413.96487032975	-0.0523045888095428	0.0693513064014603	-0.754197599490951	0.450730578819084	1
LOC105837569	2.15827926355965	-2.00171326732857	2.07418574260011	-0.965059794895374	0.334514863032668	1
LOC105837572	10.1150398194354	-0.439357977295458	0.993915217156169	-0.442047741810984	0.658454658825678	1
LOC105837573	15.8317302517655	0.238146166450661	0.679750197077472	0.350343651939418	0.726080809017404	1
LOC105837574	11.3437119318643	0.415897256970505	0.825158050033303	0.504021328948702	0.614246388823778	1
LOC105837575	6355.54728755188	0.0600513688409131	0.548683512098052	0.109446279169733	0.912848528715762	1
LOC105837576	4772.00940542099	-0.021360086715711	0.066042976253599	-0.3234270762373	0.746371826625502	1
LOC105837577	19931.813448912	0.0318253520958014	0.0445343761365538	0.714624406059193	0.474841159690573	1
LOC105837578	6437.76894825347	0.0818145409668961	0.0802737623857318	1.01919404965424	0.308110851015649	1
LOC105837579	10296.1437676579	-0.0407512627525232	0.0650835632267983	-0.62613754890027	0.531224725301448	1
LOC105837580	9625.00667007781	0.0560150471613087	0.0721834526649562	0.776009529792179	0.437743359072001	1
LOC105837581	10337.7784570673	-0.143153545939996	0.15695906291411	-0.912043836667983	0.361745641694166	1
LOC105837582	41569.0962838077	-0.143521743506914	0.41760289269531	-0.343679955329308	0.731086987274946	1
LOC105837583	9972.51458191085	-0.129968317260545	0.170835029299181	-0.760782597068735	0.446786930673583	1
LOC105837584	2801.96874175144	0.000954145186066201	0.105112344143245	0.00907738471483341	0.992757394347509	1
LOC105837587	2496.41685593699	0.119905005757403	0.11756540706767	1.01990040053522	0.307775699575888	1
LOC105837589	504.677632398057	-1.38638977744719	0.566762704450932	-2.44615562484885	0.0144388661097552	1
LOC105837590	2955.19177230243	-0.0431304084483789	0.15169813029086	-0.284317337106807	0.776167201056937	1
LOC105837592	2953.83336173695	-0.00587037861686348	0.0747422730241413	-0.078541612120458	0.937397230750864	1
LOC105837593	2103.96645471685	0.0850993467868301	0.085555676808403	0.994666280034289	0.319898599719984	1
LOC105837594	2389.41021770056	-0.0852542192100567	0.0821828347994223	-1.03737257808313	0.299562253029343	1
LOC105837595	2646.789186373	0.123142435743046	0.628062096632023	0.196067293987962	0.844557495000268	1
LOC105837596	9797.290998377	-0.053551524887469	0.0621700116038635	-0.861372283934736	0.389033035949265	1
LOC105837597	8441.58499421357	-0.0168254625818508	0.0890558773117544	-0.18893152355291	0.850146486268303	1
LOC105837598	38.5258999439096	0.0181196975386799	0.491673925806995	0.0368530780007089	0.970602152640333	1
LOC105837599	5958.48795283072	0.0368440937615035	0.148125664408485	0.248735382275814	0.803565477693004	1
LOC105837600	5802.71559630146	0.112649553461281	0.463292164492021	0.243150137418784	0.807889092352325	1
LOC105837601	67.3628169518236	-2.05127372039421	0.582044496502788	-3.52425584765302	0.000424673982499932	0.114768143770607
LOC105837602	65.4189945068628	-0.353950883927647	0.463380621167008	-0.763844813009732	0.444959727990563	1
LOC105837603	20878.8008413148	-0.0325113979830642	0.115887716024967	-0.280542227409677	0.779061532794535	1
LOC105837604	1180.87474626464	-0.308167894950462	0.267566425984829	-1.15174351122788	0.249426486676447	1
LOC105837605	11463.1861455821	-0.0706396530240287	0.193431596310241	-0.365191904381181	0.714968160973722	1
LOC105837606	580.349747654001	-0.0926455174579462	0.631651690627747	-0.146671842777581	0.883391044413107	1
LOC105837607	6487.28975473512	0.107599418840043	0.0877454918207049	1.22626720310494	0.220098139027747	1
LOC105837608	1820.13493787755	-0.0655474510780609	0.314921108843622	-0.208139274368583	0.83512022210012	1
LOC105837609	14092.4436844422	-0.125818217613017	0.219718227410589	-0.572634410425584	0.56689225576411	1
LOC105837610	270.355048012367	-0.335405449368021	0.288058856603817	-1.16436430152648	0.244276408142398	1
LOC105837611	463.127698532322	0.108482081630582	0.138977993807834	0.780570208694916	0.435055319242692	1
LOC105837612	3711.04697933469	-0.277830643679698	0.232497652627579	-1.19498257526382	0.232093838109085	1
LOC105837613	2885.9333798011	-0.0540260022810526	0.0841879232826997	-0.641731024765102	0.521047841438807	1
LOC105837614	502.340144849739	-0.348308179529027	0.7055758138171	-0.493650962388736	0.621552702788568	1
LOC105837615	1738.06538564691	0.0554359366198447	0.0747062102683973	0.742052587337516	0.458055474598328	1
LOC105837616	375.516460359741	0.00792180462444719	0.226413798928603	0.0349881706059145	0.972089173588035	1
LOC105837617	9854.17890323811	0.103176114886017	0.121153412627163	0.851615424185627	0.394427575950732	1
LOC105837618	1837.01719318275	0.0375357943814742	0.108351584586248	0.346425892383655	0.7290226690905	1
LOC105837619	4054.55746978581	0.00949988925484689	0.165305220630944	0.0574687793802719	0.954171775436933	1
LOC105837620	2958.03351008993	0.0358895638020498	0.116951207636564	0.306876384838879	0.758937464530363	1
LOC105837622	10773.835395872	-0.00887451788506229	0.156092277460207	-0.0568543045784229	0.954661255059955	1
LOC105837623	2169.25944867485	-0.0104900814499866	0.160810493343191	-0.0652325680488983	0.947988830788898	1
LOC105837626	736.870783598678	0.0112285689664422	0.143085287732403	0.0784746576282657	0.937450488326032	1
LOC105837627	1285.62435049106	-0.0393153425264957	0.33506240648949	-0.117337372874533	0.906592710298671	1
LOC105837628	8360.49924590016	0.185339132481094	0.110495969026059	1.67733840532576	0.0934763265635183	1
LOC105837629	4419.54902660222	0.0209506150545411	0.234282968967387	0.0894244047993837	0.928744628940374	1
LOC105837630	3308.8507768951	-0.0385379664604057	0.0816067264417112	-0.472240073101474	0.636755439411992	1
LOC105837631	6264.18629411032	0.221396931737408	0.329608373068012	0.671696928317184	0.501776657266758	1
LOC105837632	1210.75495870308	0.178621163549283	0.177376528792053	1.00701690784968	0.313926649124279	1
LOC105837633	47.3896193935507	-0.0809742200292248	0.403902115927218	-0.20047981141009	0.841105345647903	1
LOC105837634	5416.178671933	-0.0264919441892506	0.0846387769970322	-0.313000082576566	0.754280599412931	1
LOC105837635	17542.4668192428	0.00851260775216433	0.0625531975868403	0.136085892976879	0.891753379549818	1
LOC105837636	4.35924477692391	0.344947083653995	1.04594640280855	0.329794225332915	0.741555451013697	1
LOC105837637	3459.38014260283	0.0887505709022503	0.0898594010515882	0.987660387935356	0.32331900058935	1
LOC105837638	1709.40629570532	-0.0261701483534362	0.093352475708902	-0.280336950409775	0.779219004493076	1
LOC105837639	5158.85493035321	0.077346826479393	0.305938983075881	0.252817819101559	0.800408997271497	1
LOC105837640	60.8353588224003	-0.117717853454276	0.298994603247627	-0.393712301746069	0.693793457974291	1
LOC105837641	7105.52340354191	-0.0100713496632777	0.069358771713587	-0.145206574661771	0.884547775124004	1
LOC105837642	805.317291876464	-0.0807351834272984	0.160320139069587	-0.503587284141859	0.614551430076472	1
LOC105837643	779.571405085626	-0.0974769818675659	0.141599158039177	-0.688400857868071	0.49120038376115	1
LOC105837644	27852.6817290536	-0.17416223291807	0.175335892318844	-0.993306222786151	0.320560745924635	1
LOC105837645	2861.62324090716	-0.0947427133886914	0.119631177413141	-0.791956707585526	0.428385919796899	1
LOC105837646	104330.900823829	0.105507268957422	0.136195385356287	0.774675798900348	0.438531254968493	1
LOC105837647	280.470743519382	0.00295027329276402	0.167582623101577	0.0176048878944672	0.985954057306121	1
LOC105837648	112477.741427327	0.0887198358174991	0.201988200525711	0.439232765015924	0.660492886173726	1
LOC105837649	3231.46171793365	0.0573960342288692	0.0879420066157957	0.652657773430428	0.513976930973536	1
LOC105837650	8570.71498786838	0.0669073786437651	0.131779495002583	0.507722226758068	0.611648158583912	1
LOC105837651	10703.142122147	0.056387628590533	0.0783917385447478	0.719305753862643	0.471952551470637	1
LOC105837652	38.0098073636662	0.215039289642634	0.481856698983185	0.446272284055426	0.655400574242366	1
LOC105837654	52072.7767576483	0.0560228977882491	0.120850377282597	0.463572386350479	0.642954142103791	1
LOC105837655	129.486222680039	-0.313452881520825	0.264291061378281	-1.18601393435769	0.235616796708028	1
LOC105837656	179.097663924767	0.24217740078717	0.200877065768231	1.20560005126016	0.227971739431472	1
LOC105837657	1762.22025138161	0.188977967363559	0.414177770179123	0.456272598314077	0.648193965835971	1
LOC105837658	9925.95276742612	-0.0304418176464936	0.127558519135762	-0.238649820119769	0.811377130203292	1
LOC105837659	31064.2547778345	0.026242894003706	0.234911941355974	0.111713750489758	0.911050376266757	1
LOC105837660	5241.70795187249	0.00132307395438511	0.0629053133770625	0.0210327853619365	0.983219502518805	1
LOC105837661	1011.42590298297	0.905418969309706	0.362773585624116	2.49582385595142	0.0125664985465985	1
LOC105837662	10347.4769527363	-0.0421585722688361	0.138439024871986	-0.304528093200744	0.760725593153216	1
LOC105837663	6630.86064747148	0.0188296977182949	0.0609149516087852	0.309114547758735	0.757234393245657	1
LOC105837664	360.478975003365	-0.127540032478067	0.161775943373867	-0.788374524779128	0.430477667489463	1
LOC105837665	463.254001803017	-0.0660128841132988	0.175490841851083	-0.376161419120181	0.706796895686923	1
LOC105837666	137.118312772722	-0.0492837463240951	0.224487608720914	-0.219538827131279	0.82623033780864	1
LOC105837668	5384.04833226127	0.079481888826899	0.0919385964032459	0.864510574843766	0.387307473693844	1
LOC105837669	5011.72133832501	0.0526551569579862	0.102994844123731	0.511240707299192	0.609182517582658	1
LOC105837670	2885.52535300638	0.152347175689002	0.119596968907291	1.27383810042124	0.202720799283045	1
LOC105837671	3023.28115070972	0.129302590095223	0.0714588610184362	1.80946894832068	0.0703781800115131	1
LOC105837672	4582.75498634171	-0.0927737016446589	0.0532171387682961	-1.74330495385311	0.0812803605029853	1
LOC105837673	8290.20548863982	0.0193030027404556	0.0905630558044534	0.213144339808225	0.831214380994828	1
LOC105837674	7852.32929655697	-0.0292238457750736	0.0813737482815845	-0.359131125113567	0.719496998183705	1
LOC105837675	6317.15604789719	0.00637549802568344	0.0719959387191221	0.0885535787033236	0.929436701906549	1
LOC105837676	14.1786161906905	0.293732748939227	0.93775827823228	0.313228638720127	0.75410696183718	1
LOC105837677	4417.38023586982	-0.0470102188379791	0.0678534692536384	-0.692819679746269	0.488422720370606	1
LOC105837678	15.5193059531624	-0.034881789926393	0.628519769735914	-0.0554983178031923	0.955741470085133	1
LOC105837679	3708.91476960647	0.0726762565527614	0.0758146752399722	0.958604073983342	0.337758239423273	1
LOC105837680	390.441109474263	-0.249211751452346	0.173799608660102	-1.43390283426775	0.151599992948804	1
LOC105837681	4433.69059294136	0.068690641372048	0.110988251323303	0.618900113778314	0.535982163556448	1
LOC105837682	18930.8121366339	-0.0892710737962871	0.15132836944928	-0.589916313254188	0.555246756695641	1
LOC105837683	20158.9521564297	0.0485633648360866	0.114118991726982	0.425550244540097	0.670435602336191	1
LOC105837684	13324.3668507305	-0.167226363909527	0.253052266578456	-0.660837249832258	0.508716691494462	1
LOC105837685	67.9597049109299	-0.240758903960194	0.380120353029191	-0.633375461328442	0.52648848550717	1
LOC105837687	5875.07222065669	-0.153881034904654	0.225001242453827	-0.683911934114019	0.494030777628633	1
LOC105837688	8924.73287829211	-0.0160717726221627	0.142248566048756	-0.112983723271095	0.910043459525953	1
LOC105837689	2369.09912033002	0.00720790554576923	0.100449739148806	0.071756339108969	0.942795819548129	1
LOC105837690	6446.47082139629	-0.116857472384149	0.15900639086339	-0.734923116923943	0.462386318790171	1
LOC105837691	5793.43505621688	0.096167511078247	0.0996319031825772	0.965228084642912	0.334430583047193	1
LOC105837692	7402.98010123198	0.124064462898574	0.110128518312836	1.12654255954076	0.259935936699891	1
LOC105837693	1291.85418652672	-0.143712764206423	0.131612626800544	-1.09193751162049	0.274860568346981	1
LOC105837694	7002.40356199448	-0.148702087360415	0.108874829847689	-1.36580775895074	0.171999310435761	1
LOC105837695	11022.6233969229	-0.0195077890409435	0.200166626924598	-0.0974577497790981	0.922362885248098	1
LOC105837697	3150.65255393928	-0.0493516706823188	0.129600246188968	-0.380799204735767	0.703352249414783	1
LOC105837698	2748.7175681243	-0.0075451933596407	0.0973639399486331	-0.077494741519513	0.938229974355252	1
LOC105837699	4122.48804006298	-0.0421178700391373	0.482906704804831	-0.0872174058054534	0.930498704245246	1
LOC105837700	4473.59767616135	0.00812236710624701	0.603639985573211	0.0134556479033344	0.989264270241934	1
LOC105837701	57.4133332491896	0.00430820521042206	0.413430349728947	0.0104206312217925	0.991685689709126	1
LOC105837702	71825.545946683	0.00272011946868786	0.131230199138578	0.0207278468412246	0.983462755222171	1
LOC105837703	4048.06303564372	-0.0102833171345604	0.225679473058386	-0.0455660277614174	0.963656146952554	1
LOC105837704	8231.94996570452	-0.0377441261106771	0.151115647958879	-0.249769806241031	0.802765370929544	1
LOC105837705	11404.9685508022	0.0329311831726638	0.0632882552845956	0.520336404038607	0.602829127027531	1
LOC105837706	1847.8300157007	-0.133229082567468	0.163483335080426	-0.814939837763437	0.415106748251969	1
LOC105837707	1507.85738343279	0.0485868321428528	0.161791375021111	0.300305452849468	0.763944174310632	1
LOC105837708	5055.65671069602	0.0760533710479176	0.188503418414878	0.403458842749108	0.686610706365951	1
LOC105837709	37.6143871054933	-0.418309813566424	0.850388062972699	-0.491904615998653	0.622786774954123	1
LOC105837711	2069.69429530639	-0.0840349994454426	0.0824748469683388	-1.01891670654088	0.30824251158043	1
LOC105837712	1058.70852086395	0.0774477463470793	0.0873682465700737	0.886451879115627	0.375374073904757	1
LOC105837713	6512.69124057217	0.0567052790359406	0.0731587742169246	0.775098812724809	0.438281273113181	1
LOC105837714	6164.75608410178	0.145934718657746	0.120976018796617	1.20631113595405	0.227697545467911	1
LOC105837716	20724.0275204794	-0.0181777548968468	0.154479043240732	-0.117671332729058	0.906328082105534	1
LOC105837717	34117.718474653	0.102417416421846	0.576820295826366	0.177555153941178	0.859072346774538	1
LOC105837718	4989.71427940369	0.0515507069115324	0.440692356421207	0.116976630432548	0.906878572535992	1
LOC105837719	4127.0764061853	-0.0234014190753736	0.0835151178340111	-0.280205784081927	0.779319629300618	1
LOC105837720	2546.60605301937	0.049787379247827	0.141824623780833	0.35104890759143	0.72555165737314	1
LOC105837721	7512.04410182538	0.115851719184967	0.236291210516239	0.490292122723732	0.623927200364778	1
LOC105837722	3620.61010947117	-0.139556192436392	0.267582093510983	-0.52154533438787	0.601986933233344	1
LOC105837723	1954.71132322381	0.0613061743890406	0.139332653572441	0.439998613513571	0.659938111511693	1
LOC105837724	4903.58422818257	0.16153108263527	0.138191765351814	1.16889079623549	0.2424476321587	1
LOC105837725	21984.3641222291	0.0298896902911407	0.0821500291103072	0.363842723062291	0.715975457588861	1
LOC105837726	7876.5722177937	0.0486848803639642	0.0928235593829977	0.524488402379469	0.599938884229244	1
LOC105837727	1096.64315230646	-0.334665779736186	0.311058780466495	-1.07589240604071	0.281975378573467	1
LOC105837728	6638.54300370548	-0.172398960162175	0.222151194021028	-0.776043365068999	0.43772338162325	1
LOC105837729	2636.61451522059	-0.037091400753787	0.123004972733548	-0.30154391265249	0.76299976983048	1
LOC105837730	14.4628005756198	-1.84926853292569	0.921153757517655	-2.00755684687119	0.0446904041029824	1
LOC105837731	0.38529835742542	-0.391768959820358	6.4053768216043	-0.061162515607042	0.951229782029822	1
LOC105837732	48.5302423406782	0.472295256946019	1.11778635087188	0.422527307278019	0.672640173166946	1
LOC105837733	1653.86056489131	0.0167962170062197	0.83512967156686	0.0201121066321435	0.983953942403531	1
LOC105837734	0.150716611181291	-1.60442460276205	7.2246162437893	-0.22207748461952	0.824253564912882	1
LOC105837735	93.138158351844	-0.263233172640533	0.358592546091821	-0.734073185595804	0.462904135025978	1
LOC105837736	23.0208775386955	-1.09342512457476	0.549067336551313	-1.99142263942079	0.0464344423424034	1
LOC105837737	1060.33114689098	-0.212679690725695	0.178769200300819	-1.18968866207274	0.234168783284895	1
LOC105837738	17421.1199896898	-0.184205860725716	0.180768542808391	-1.0190150225472	0.308195834662673	1
LOC105837739	4922.77590792365	0.077725781960393	0.138772909969549	0.560093335056882	0.575415776305714	1
LOC105837740	3174.39297768045	-0.24931980717167	0.15756189619141	-1.5823610479325	0.113567171613352	1
LOC105837741	7680.82915792594	0.0136967072442866	0.0484260081894583	0.282837833560442	0.777301150963123	1
LOC105837742	527.306972975944	-0.0107506807838319	0.204921901698604	-0.0524623317211056	0.958160308913246	1
LOC105837743	81078.5052584681	-0.0537810632665035	0.100136358772898	-0.537078279313862	0.591213543675078	1
LOC105837744	0.762164285574398	2.18256737006287	5.55165453444754	0.393138181873571	0.694217424768628	1
LOC105837745	1.71983684165901	0	2.68134891226714	0	1	1
LOC105837746	5335.74332175756	0.101007949870421	0.195674564916925	0.516203779031294	0.605712091175922	1
LOC105837747	1.41760496190678	0.823580918969613	2.8240267153173	0.291633543869317	0.770566825458268	1
LOC105837748	473.666552645948	-0.1414984134596	0.253002703744795	-0.559276289799376	0.575973174330651	1
LOC105837749	3954.75914351811	0.104474475565788	0.0658942810606331	1.58548623468029	0.112855902021801	1
LOC105837750	561.416922261571	0.365511101001262	0.291308374862211	1.25472225497859	0.209579603881122	1
LOC105837751	95.4290009590085	0.0512399979633653	0.223225679746077	0.229543473769019	0.818446535310081	1
LOC105837752	6495.88777016991	0.125479671660655	0.0773651603795159	1.62191445148065	0.104821666785047	1
LOC105837753	8.13856332587964	-0.0570115941814199	1.05364510757937	-0.0541089155839174	0.956848389046621	1
LOC105837754	387.509868875319	0.0549420258469385	0.287711855335254	0.190961980982389	0.848555379746563	1
LOC105837756	14415.4720085215	0.0202663918768816	0.113783542732211	0.178113560100501	0.858633792890371	1
LOC105837757	6693.23917279475	-0.0755571341384774	0.167739254938526	-0.45044395938308	0.652390353905477	1
LOC105837759	2920.77222639448	-0.0438591004368376	0.141719719365781	-0.309477753929477	0.756958131927021	1
LOC105837760	15463.4832971826	-0.028346166841371	0.0820190235374022	-0.345604783120158	0.729639750834967	1
LOC105837761	1040.29340552477	0.360982344699645	0.449550647337489	0.80298481792341	0.421983509731338	1
LOC105837762	255.499328095244	0.286125826044456	0.573658650952391	0.498773661949364	0.617938844239001	1
LOC105837764	37459.3359005635	0.00990571623237209	0.20672311929626	0.0479177958715685	0.961781756627076	1
LOC105837765	706.759023672459	-0.00844599544658139	0.362158753550377	-0.023321251699102	0.981394019918471	1
LOC105837767	26015.069975658	-0.107905785396993	0.211922274176244	-0.509176233675435	0.610628700282927	1
LOC105837768	3861.98256194919	-0.028299194697046	0.081817234500377	-0.345883051044895	0.729430606706531	1
LOC105837769	881.984890962481	0.0165158347608204	0.187870399968873	0.0879107872424652	0.929947582821912	1
LOC105837770	1304.98523465262	-0.0667425381881557	0.122567152772118	-0.544538538088146	0.58607093620358	1
LOC105837771	2120.5703026626	-0.0188258484976206	0.119008723991696	-0.15818881058614	0.874308020598513	1
LOC105837772	4201.7157649531	-0.109616339610692	0.177163067635243	-0.618731325178784	0.536093370101764	1
LOC105837773	11345.0630247444	0.0353735439592596	0.0685454442751301	0.516059737205526	0.605812687565183	1
LOC105837774	1778.44836827615	-0.0189511369310257	0.0699673118788836	-0.270857010539878	0.786501010049625	1
LOC105837775	14752.2129788253	-0.0940667695907191	0.257715804642635	-0.365001943598911	0.715109955414101	1
LOC105837776	13467.2682423351	0.080992638110229	0.0939989180289795	0.861633727371833	0.38888910511154	1
LOC105837777	4454.85843940204	0.0208499124442699	0.0739326102218924	0.282012394553547	0.777934006403024	1
LOC105837778	1369.78172252629	-0.132195361723073	0.111508863473101	-1.18551438518573	0.235814130439911	1
LOC105837779	1780.1381406757	0.0206497755502318	0.154891166357522	0.133317967937356	0.893941918084238	1
LOC105837780	3013.47657188849	0.00260695572977571	0.153800621780268	0.0169502288066183	0.986476321718137	1
LOC105837781	10988.182061389	0.0659697160970991	0.108488318051307	0.608081287294916	0.543133562511102	1
LOC105837783	278.107836129692	0.0380940481833287	0.371974317895685	0.102410425533764	0.918430908803346	1
LOC105837784	32.8128542101407	-0.0758880837365647	0.474366723660104	-0.159977671180284	0.872898663479827	1
LOC105837785	5818.62671379581	-0.534875901431466	0.598031705729984	-0.894393886321752	0.37111118239598	1
LOC105837787	3475.03345035097	0.00957702458498899	0.147730483806664	0.0648276803690871	0.948311202053453	1
LOC105837788	258.503324533424	-0.121614282691514	0.27337560953312	-0.444861496236665	0.656419849597993	1
LOC105837789	313.046931646419	0.219112612810923	0.258662688647187	0.847097870809619	0.396940571812754	1
LOC105837790	962.222864483944	-0.0266264897396439	0.240346692013179	-0.110783674685167	0.911787891369921	1
LOC105837791	4815.20553633426	0.0175020359749822	0.0706918723905765	0.247582011667233	0.804457830095247	1
LOC105837792	1033.39053638187	-0.0921226471779131	0.213736439991728	-0.431010487409065	0.666460744959918	1
LOC105837793	3061.50546239269	-0.0365165523801121	0.169033920159313	-0.216030914657221	0.828963650073975	1
LOC105837794	11064.902032886	-0.124849410013756	0.0758361963325826	-1.64630369205522	0.0997012497415862	1
LOC105837795	7881.92620418335	0.0720441885674619	0.11748642905537	0.613212854852439	0.53973560603035	1
LOC105837797	22518.2627269401	0.0605728402609905	0.078360178110528	0.773005392810003	0.439519189083728	1
LOC105837798	332.920023904245	-0.113949151599988	0.342472044294866	-0.332725410725435	0.739341566420141	1
LOC105837799	5990.31255057679	-0.0174496781439624	0.0926302821348882	-0.188379844493533	0.850578898604341	1
LOC105837800	5800.78946218863	-0.0295872548405814	0.152020619151556	-0.194626590825055	0.845685284646892	1
LOC105837801	3459.65451326033	0.0536530035785405	0.0962129029130298	0.557648734775618	0.577084270742106	1
LOC105837802	36641.4795826429	-0.130579464360606	0.133934278821978	-0.974951786123168	0.329584176411227	1
LOC105837803	2810.37773847698	-0.0618636393777755	0.11902733974493	-0.519743107006728	0.603242637621144	1
LOC105837804	4257.74674073577	0.15991965526957	0.105065134068577	1.52210013994927	0.127983990948826	1
LOC105837805	7112.85365705395	0.0440160766928472	0.07703884989504	0.571349088840448	0.56776303244238	1
LOC105837806	1494.50688120606	-0.126612311180739	0.141103406777726	-0.897301589466129	0.369558008573029	1
LOC105837808	2527.28223971266	0.0300472241883164	0.131282942169329	0.228873787346732	0.818967014500816	1
LOC105837809	3181.01759022045	0.0208962306884235	0.0822770837090147	0.253973886122728	0.799515732627774	1
LOC105837811	1444.35503294963	-0.0954574710355546	0.251020448024067	-0.380277669755423	0.703739309614264	1
LOC105837812	33928.1180923479	0.124001672609773	0.655250397890251	0.189243185519656	0.849902221979442	1
LOC105837813	1618.97502283604	0.0914085128054853	0.118350938144305	0.772351400324613	0.439906329921638	1
LOC105837814	189.508641343358	0.203325315380147	0.524502597222781	0.38765359114854	0.698272404076653	1
LOC105837815	4669.47914424276	0.115151604074943	0.0867851524746005	1.32685834836373	0.184555544749576	1
LOC105837816	2071.06742857479	0.0260440634108688	0.353443238809966	0.0736866929427153	0.941259687494984	1
LOC105837817	509.773377997942	0.219394614961475	0.38970280145554	0.562979311778195	0.573448971533898	1
LOC105837818	1667.04480392961	0.0212600460400276	0.360800145856005	0.0589247157580488	0.953012071923181	1
LOC105837819	2672.95086390793	0.0966943423024935	0.394919099003473	0.244845950845348	0.80657571291933	1
LOC105837820	488.899327638485	0.0213755494122976	0.386143649682126	0.0553564701371989	0.955854474428583	1
LOC105837821	155.690408541454	-0.0112312739022206	0.397428272481767	-0.0282598765107629	0.977454881714526	1
LOC105837822	21898.3972576083	-0.00634417892462014	0.0978274689941055	-0.0648506906071791	0.948292881092005	1
LOC105837823	907.286900685965	0.0832038460994614	0.250772483073268	0.331790175220906	0.740047703489945	1
LOC105837824	3712.24830665366	0.0613087046744372	0.0990698706454234	0.618843087964296	0.536019733774404	1
LOC105837825	14498.8558934282	0.0326332342182579	0.0668956277686768	0.48782312546797	0.625675129739866	1
LOC105837826	3915.82153555276	-0.0147205644898701	0.0935766124607407	-0.157310294770993	0.875000307221701	1
LOC105837827	43844.5249863131	-0.0428919178607131	0.116079732273947	-0.369503935101164	0.711752140594947	1
LOC105837828	5884.27189729923	-0.0164468030336589	0.124247520230952	-0.132371277938484	0.894690631623396	1
LOC105837829	6151.6304843659	0.0105861329970517	0.055289582985303	0.191467043617704	0.848159698246776	1
LOC105837830	2039.85241165462	0.133683055048912	0.12574921471916	1.06309256361935	0.287739976466113	1
LOC105837831	4590.09361685899	0.0187241898174132	0.0890521205179166	0.210261021394163	0.833463955662924	1
LOC105837832	814.531474207646	0.016152877320799	0.280502507758492	0.057585500571376	0.95407879937422	1
LOC105837833	829.530702720164	0.152846370925587	0.195777014788154	0.780716628512181	0.434969178325289	1
LOC105837835	3328.81671758018	0.0417252596917489	0.091745142702302	0.454795299922749	0.649256511920243	1
LOC105837836	2020.85229202152	0.0890575644692505	0.136247201580208	0.653646925855007	0.513339304231887	1
LOC105837837	8229.86989720003	-0.0847657832315193	0.0998501920900174	-0.848929596000184	0.39592046921128	1
LOC105837838	7718.69789474342	0.0843915267566637	0.061352914092629	1.37550967227492	0.168973489155596	1
LOC105837839	13487.6879543734	0.00160655853491233	0.0837355439977217	0.0191861001697922	0.984692646020862	1
LOC105837840	4941.00562381949	0.0446957083980984	0.0984162192043861	0.454149821639425	0.649720996121758	1
LOC105837841	24986.1316255131	0.0468930715133672	0.318626496443972	0.147172542260976	0.88299583267806	1
LOC105837842	10966.7337036538	0.267666104797656	1.06774927153194	0.250682544988886	0.802059556935641	1
LOC105837843	3885.95588183987	0.130549729928352	0.418626468788619	0.311852545554811	0.755152588318942	1
LOC105837844	8957.28394295479	0.0461832138180547	0.0785253616553339	0.588131182645979	0.556444244247617	1
LOC105837845	3.55096669630085	-1.45943765736579	1.19433583054349	-1.22196589940843	0.221720522793524	1
LOC105837847	2311.8015054717	0.0173402437787425	0.111815683576756	0.155078815637158	0.876759182801396	1
LOC105837848	3610.66209880924	0.0786627740419514	0.0899390340533364	0.874623291988016	0.381778910080217	1
LOC105837849	61554.6301242218	0.053028076871022	0.0621287852872548	0.853518648817045	0.393371750422351	1
LOC105837850	11392.8672216048	-0.0741863044184623	0.126728896955695	-0.585393751548221	0.558282989243188	1
LOC105837851	5531.04320401993	-0.139584519377077	0.120691201129324	-1.15654263169945	0.247459272305185	1
LOC105837852	2936.77057931766	-0.0459436009512904	0.103461679179163	-0.444063940541026	0.656996356171498	1
LOC105837853	2013.54897390833	0.0709271547894235	0.108952438585196	0.650991898028623	0.515051716922738	1
LOC105837854	1056.32077154208	-0.0377289395320738	0.18418851114209	-0.204838723643128	0.837698131345766	1
LOC105837855	3.14014523461484	-0.474451685593805	1.54120624009902	-0.307844383995825	0.758200746943864	1
LOC105837857	8203.24386483994	-0.0175951912773566	0.0641964957546344	-0.274083360322458	0.784020560919152	1
LOC105837858	2950.89977019695	-0.0221358922418117	0.0989085049640593	-0.223801706939715	0.822911601710872	1
LOC105837861	9985.72791353571	0.104653143453305	0.103100617729264	1.01505835520907	0.310078011400184	1
LOC105837862	9.08457260656706	-1.93657271130642	1.06086024015233	-1.82547392956148	0.0679295418555639	1
LOC105837863	571.839549637971	-0.198826793973367	0.7897687977581	-0.25175316439162	0.801231860851903	1
LOC105837864	53784.285708609	0.0267699622292547	0.120122213771084	0.222856051256847	0.823647542193182	1
LOC105837865	39510.9741924518	0.0612841113519339	0.0882796002347884	0.694204676832957	0.487553860072823	1
LOC105837866	1904.27275442532	0.0775907968346829	0.139058163633839	0.557973691059167	0.576862349482872	1
LOC105837867	10.3416774410119	-3.34249980049372	1.02243001862823	-3.269172206992	0.00107862633383544	0.233199013375221
LOC105837868	6835.60544891934	-0.0202516725303667	0.0871155250480304	-0.232469155402566	0.816173641463925	1
LOC105837869	6115.91953408241	0.0263101023114487	0.156459143475242	0.168159570141147	0.866457746311192	1
LOC105837870	13320.3616963297	-0.0424150299351155	0.096724755161425	-0.438512662702827	0.661014692921249	1
LOC105837871	14246.4700299055	-0.0673512852443061	0.0914792197349101	-0.736246826759976	0.46158049947403	1
LOC105837872	5596.37851122246	-0.0102437985473153	0.084580817586009	-0.121112550572103	0.903601888436235	1
LOC105837873	8326.41620406309	-0.0506700749746031	0.066383555236381	-0.763292577418839	0.445288927775733	1
LOC105837874	16.5157552024499	-2.38766360515247	0.890719621142608	-2.68060066094603	0.00734901578595403	0.827529798397531
LOC105837875	8399.68120849376	-0.0624271486714423	0.0892414698286498	-0.699530709112109	0.484220428430171	1
LOC105837877	22090.9068740604	-0.445666219897748	0.281358605708042	-1.58397934470931	0.113198419595682	1
LOC105837878	2635.76571741752	0.100962188545766	0.11744717126862	0.859639167595187	0.389987977353885	1
LOC105837879	22635.4189173537	0.0726245862705481	0.128163454497887	0.566655967218371	0.570947942471837	1
LOC105837880	7529.23749758517	0.036000695083246	0.127543003662732	0.282263190056622	0.777741708517601	1
LOC105837881	3673.27987935905	-0.0511889053756415	0.0877565771931818	-0.583305628055177	0.559687574488555	1
LOC105837882	169.292195600109	0.111397727395094	0.343475408355878	0.324325190930916	0.745691849931782	1
LOC105837883	799.766893822992	0.0414735102626773	0.259797458542777	0.159637859797803	0.873166353611905	1
LOC105837884	7258.17300115317	-0.0296015972925368	0.209772262013517	-0.141113019464077	0.887780658527739	1
LOC105837885	5088.45295258997	0.0372026102869015	0.263340424318164	0.14127193112575	0.887655122919458	1
LOC105837886	2168.89077271455	0.0454433308650394	0.111811845830339	0.406426801449949	0.684429030327638	1
LOC105837887	70.0586156598921	-0.101221359699777	0.312454097323662	-0.323955936461685	0.745971394326067	1
LOC105837888	17500.3645500401	-0.0151759365505986	0.102500770746606	-0.148056804256772	0.882297938863071	1
LOC105837890	87.5555512584295	-0.184774998972286	0.283670017950679	-0.65137302950505	0.514805716380193	1
LOC105837891	2639.53793431347	0.103253686662987	0.476906379026781	0.216507245874329	0.828592377710242	1
LOC105837892	1002.23919161841	0.0402470707138746	0.185256275440867	0.217250782021261	0.828012911267387	1
LOC105837893	71880.1448377445	0.0527013473045233	0.152397288439334	0.345815518400792	0.729481361896629	1
LOC105837894	827.851810978186	0.0528251438592695	0.205197998089581	0.257434986457364	0.796842997459142	1
LOC105837895	5.73091422256014	-0.129159667834978	1.01966072456135	-0.126669258434506	0.899202178019988	1
LOC105837897	8755.71811190813	-0.0559057055032244	0.198163153340196	-0.282119579552958	0.777851820454545	1
LOC105837898	19.8307095376221	3.48259182235458	1.09784242301931	3.17221465424582	0.00151281143997634	0.301100751703005
LOC105837899	6215.77423221658	-0.0684321445910386	0.188447902157103	-0.363135613650869	0.716503581982478	1
LOC105837901	882.132171864869	0.0797302506233792	0.151792362511001	0.525258644799081	0.5994034019392	1
LOC105837902	1736.22670791307	0.116635764338615	0.26338480271844	0.442834070663142	0.65788575764861	1
LOC105837903	2280.0311485249	0.0817278499040771	0.0934141942297715	0.874897552539506	0.381629650890826	1
LOC105837904	679.741179830901	-0.0561393733238961	0.104665781910737	-0.536367973362812	0.591704261157219	1
LOC105837905	5322.27821574024	-0.00786371339530164	0.106980665020538	-0.0735059311305642	0.941403524485362	1
LOC105837907	18434.5038368258	0.0921358588787777	0.199682798917481	0.461411094887813	0.644503692980051	1
LOC105837908	16512.2883459965	0.0331038675052167	0.109865345330263	0.301313097462208	0.763175754418257	1
LOC105837909	12.5938702559776	-0.695536322029547	1.00657333453567	-0.690994186082224	0.489569194690504	1
LOC105837910	28970.1778601275	-0.0567728331227449	0.0642902148323398	-0.883071137198729	0.377197837486923	1
LOC105837911	10444.0189584304	-0.0778226972730715	0.121785641948344	-0.639013729599424	0.522814000269586	1
LOC105837912	25124.5753071506	0.0303772905159546	0.202878509772635	0.14973143557688	0.880976505752784	1
LOC105837913	3662.41789239826	0.0483495255899723	0.135057552557355	0.357992016547462	0.720349288040216	1
LOC105837914	1270.20816531845	-0.0940220244448157	0.133603755011322	-0.703737888481112	0.48159602037497	1
LOC105837915	3921.83830688845	0.135062316376021	0.0756907476830629	1.78439664701903	0.0743592355308996	1
LOC105837916	689.960429080313	-0.0575138113189368	0.158345027015637	-0.363218298691863	0.716441819345669	1
LOC105837917	5929.13515282234	0.0272171091303915	0.085204098894704	0.319434269987722	0.749397227240096	1
LOC105837918	2638.8174312446	-0.052450087023295	0.10685979873745	-0.490830861025321	0.623546080749501	1
LOC105837920	17.2008775221619	-0.438864621200932	0.583153514883814	-0.752571338420845	0.451707546290968	1
LOC105837921	31.9851829109339	0.476362537437231	0.751819265873038	0.633613102324616	0.526333347939163	1
LOC105837922	43944.0577933666	-0.0286212100892438	0.0704472589186706	-0.40627854835752	0.68453794538581	1
LOC105837923	1331.24590104116	0.0796034700874548	0.244774623644488	0.325211285803349	0.745021167708432	1
LOC105837924	4551.63806738401	0.11222361760499	0.46797767797144	0.239805492628302	0.81048104870112	1
LOC105837925	4002.57437512912	-0.0456777781848124	0.149229426085577	-0.306090959289879	0.759535391232632	1
LOC105837926	2075.01446648888	0.0727554967015404	0.174721450996552	0.416408496418543	0.677111112262923	1
LOC105837927	1088.18078669284	-0.118813861485539	0.388045201984739	-0.306185621875598	0.759463319121558	1
LOC105837928	64699.2953398964	-0.031463816407195	0.0945492679334254	-0.332776943649627	0.739302663555759	1
LOC105837929	6710.16289239298	-0.0592738392456922	0.0905202027246439	-0.654813372722983	0.512587919650568	1
LOC105837930	3411.26543390047	0.0755882978171214	0.174588404635866	0.432951420655764	0.665050062417699	1
LOC105837931	609.957131776478	-0.0634438579889879	0.393581956775116	-0.161196053063068	0.871938989666685	1
LOC105837932	10.8980537062111	0	2.27634021544081	0	1	1
LOC105837933	887.418981340873	-0.106632052011509	0.225796766773045	-0.472247913623529	0.636749843664832	1
LOC105837935	4715.35598813256	0.0258577543870042	0.099547937402026	0.259751784535497	0.795055244926115	1
LOC105837936	565.816657268398	-0.0404538084278115	0.360273107853372	-0.112286505836777	0.910596240918971	1
LOC105837938	27505.6592890483	-0.162505032443731	0.186061694410998	-0.873393273979158	0.382448755844094	1
LOC105837940	4547.01794604976	0.0516532007755068	0.103012990896317	0.50142414394604	0.616072651325573	1
LOC105837941	55.4847957930497	-0.614298179706925	0.355854360369929	-1.72626289886776	0.0843001267911839	1
LOC105837942	10194.2502359666	-0.0847634843320604	0.160861678847672	-0.52693397793223	0.598239437347525	1
LOC105837944	420.995537184688	-0.0317636122310158	0.245531334175052	-0.129366837588109	0.897067386912753	1
LOC105837945	21298.1888118875	0.0598061380323928	0.0885148444544987	0.675662239491776	0.499255115488994	1
LOC105837946	2122.7768530924	0.104553028731091	0.118077087434292	0.885464157381708	0.375906342822342	1
LOC105837947	94441.1300694293	-0.0390606760503401	0.148010718203525	-0.263904374794189	0.791853604522082	1
LOC105837948	18328.1184383052	-0.0520807627762519	0.252597444925959	-0.206180877211635	0.836649624709114	1
LOC105837949	42643.3819455273	0.00680726929476005	0.221601636856898	0.0307184973509737	0.975494039370452	1
LOC105837950	5905.46005970179	-0.0911923247460768	0.187788588270438	-0.485611642251387	0.627242540428758	1
LOC105837952	716.779681266893	0.139777545422699	0.128316356670779	1.08931978002872	0.276012893090527	1
LOC105837953	5929.45219877176	-0.107018396205099	0.0557774269620459	-1.9186685731832	0.0550262911786226	1
LOC105837954	41242.7871640443	-0.136650795229555	0.215574903896206	-0.633890089986306	0.526152553432285	1
LOC105837955	2376.11294340734	-0.0956711336734608	0.273889083874552	-0.349306121733864	0.726859503087744	1
LOC105837956	3438.11426657718	-0.0693655919437878	0.0731477617081073	-0.948294114871046	0.34297974606513	1
LOC105837957	9454.51998821868	0.00501238407217552	0.0532442138139491	0.0941395076221853	0.9249983371737	1
LOC105837958	1813.43759057197	-0.0673416104596236	0.0742419936304828	-0.907055524327596	0.364377435849253	1
LOC105837960	218.323525978163	0.106606820758907	0.19722327150986	0.540538750537748	0.588825544722172	1
LOC105837961	22825.7361808884	-0.148264052174904	0.149053209553185	-0.9947055324696	0.319879502894624	1
LOC105837962	22.3700373526706	0	1.26568961456875	0	1	1
LOC105837963	4981.35629924001	-0.0338941528357728	0.0572676427347016	-0.591855212074837	0.55394754752791	1
LOC105837964	276112.71635711	-0.0701673338765769	0.0784433216416617	-0.894497229440506	0.371055911475431	1
LOC105837965	6985.49232404619	0.0673336067557695	0.111722151538701	0.602688059873648	0.546716226172488	1
LOC105837966	22819.6384027131	-0.0790625849503996	0.0616255414298804	-1.28295156709267	0.1995090448489	1
LOC105837967	25767.1415838291	-0.126101625838042	0.143821637392613	-0.87679175487206	0.380599758315447	1
LOC105837968	2239.04793052125	0.0180276272542951	0.0754144886118827	0.239047265135928	0.811068932667186	1
LOC105837969	308.294432990168	0.122177900051378	0.154676549493844	0.789892847048804	0.429590349109349	1
LOC105837970	2779.77334673874	-0.135705605552861	0.22922820955248	-0.592010930145979	0.55384326921585	1
LOC105837971	706.476635007538	-0.280591861414199	0.44474834963035	-0.630900286976694	0.528105724204038	1
LOC105837972	15723.6199224444	0.212321219357449	0.379767899266122	0.559081533135757	0.57610607726159	1
LOC105837973	6840.47131560243	-0.00284548941997817	0.126255382995865	-0.0225375691115788	0.982019143786137	1
LOC105837974	1697.85108048898	-0.0603887767297882	0.149559039552716	-0.403778848208654	0.686375351930396	1
LOC105837975	4720.0021593483	0.168426212213178	0.10096234077157	1.66820827375869	0.0952743890253835	1
LOC105837976	6481.26197190248	-0.0569388389869	0.138046625746837	-0.412460925276941	0.680001615257997	1
LOC105837977	3554.97906576282	0.099003664067631	0.088985555523827	1.11258128900619	0.265888300154833	1
LOC105837978	11310.7825117161	0.123878411887078	0.0852334548655074	1.45340127397804	0.146112372973191	1
LOC105837979	1790.86589171509	-0.10121270943748	0.177189223996198	-0.571212555452309	0.567855568367096	1
LOC105837980	974.744121556772	0.0522397521412741	0.109611310518879	0.476590890976316	0.633653471079463	1
LOC105837981	10014.4088812987	0.0265700821956986	0.0684380274756942	0.388235651665077	0.69784165206593	1
LOC105837982	20.5234322563799	0.808668372881897	0.591889829914143	1.3662481293169	0.171861095691097	1
LOC105837983	16.0495321713553	1.24804010769261	0.979948633663168	1.27357706804211	0.202813343597191	1
LOC105837985	6958.4363352636	-0.0249442712298175	0.135707608626019	-0.183808936598084	0.854163345199036	1
LOC105837986	7541.79640861543	0.194872527744823	0.11380203064438	1.71238181464248	0.0868263281480652	1
LOC105837987	4118.94815164717	-0.021525261075194	0.0973130100576824	-0.22119612847691	0.824939723633385	1
LOC105837988	3082.12916082272	-0.136224671779946	0.22118439340002	-0.615887358442955	0.537968865510731	1
LOC105837989	2010.85088118288	0.0359975314524457	0.0919824196557637	0.391352299571628	0.695536845697887	1
LOC105837990	15518.8540075483	0.0998801013721986	0.0808673283010872	1.23511068648543	0.216789312737552	1
LOC105837991	5645.58691127738	0.05101935432224	0.0810298842410162	0.629636273087685	0.528932585629126	1
LOC105837992	7282.03463944356	-0.0390558789182885	0.0631943531297779	-0.618027988008393	0.536556889542796	1
LOC105837993	2.48201909134836	-0.110270722385428	1.74785503075659	-0.0630891695506893	0.949695498565636	1
LOC105837994	3.66129599654249	-0.879233304303034	1.49782668467721	-0.587006035676628	0.557199653095542	1
LOC105837995	5.95648348952304	3.47362062237516	1.13442383834859	3.06201307214401	0.00219853851092093	0.387492412549815
LOC105837996	4367.72766972969	0.116112103613113	0.0856030895647869	1.35640085192528	0.174971662366207	1
LOC105837997	2658.30622648871	-0.161409926851424	0.162856926625389	-0.991114901871548	0.321629477245546	1
LOC105837998	5824.80303570852	0.113847446165738	0.0998046373656526	1.14070296902775	0.253993550618983	1
LOC105837999	1984.04353821329	-0.143314669645267	0.155391982960599	-0.922278401464289	0.35638337706051	1
LOC105838000	10413.9379508906	0.0066662249920532	0.109141412871725	0.0610787859223346	0.951296463983096	1
LOC105838001	5044.71498863787	0.0389701168984669	0.0799284343311713	0.487562620543775	0.625859677490291	1
LOC105838002	3513.46765087664	0.0461233673572993	0.0803782875795666	0.573828688644825	0.566083733121755	1
LOC105838003	60073.3836476867	-0.391072112083077	0.432858573876986	-0.903463938764939	0.366279718814365	1
LOC105838004	1810.9725607518	-0.00597013587182387	0.118588782815413	-0.0503431752151178	0.959848918522967	1
LOC105838005	1825.3222567183	-0.129173789232896	0.133355381809748	-0.96864324093933	0.33272322087975	1
LOC105838006	74.7730855295603	0.120235593418612	0.293967298732277	0.409010097167692	0.682532251217903	1
LOC105838007	3780.27561102327	-0.0251132799549864	0.118003022191626	-0.212818955723055	0.831468177893866	1
LOC105838008	6579.83963876774	0.108906093588052	0.0970447634980639	1.122225349029	0.261766637222892	1
LOC105838009	250.616549778814	0.0858868763433295	0.212357628006598	0.4044445078312	0.685885876645401	1
LOC105838010	1423.02852355827	-0.0840789817590784	0.274137613964066	-0.306703558637157	0.759069020854199	1
LOC105838011	2.40114350321241	-1.3717450162991	1.80047011299631	-0.761881581036781	0.44613068401788	1
LOC105838012	330.190099685045	0.0736547680216276	0.194951160370297	0.377811385588704	0.705570715078491	1
LOC105838013	10196.6691335716	-0.297422412909973	0.866454112784208	-0.34326389421161	0.731399940683955	1
LOC105838014	10500.9871186103	0.852294278082479	1.33976378224356	0.63615264823418	0.524676932914082	1
LOC105838015	672.894549334699	-0.778207319282241	0.786191640439523	-0.989844306722953	0.322250224755756	1
LOC105838016	10305.900907459	-0.0983837785821849	0.789926435929175	-0.124548026382302	0.900881376818284	1
LOC105838017	13589.2259690269	0.0300220052446889	0.400730764126568	0.0749181443808658	0.940279839998716	1
LOC105838018	1787.82654207749	-0.351561660255641	1.08555448630834	-0.323854458426311	0.746048224214235	1
LOC105838019	29.7330655087282	0.93877157755876	0.989359036756613	0.948868451878003	0.342687521734013	1
LOC105838021	4554.96750785299	-0.246182069215445	0.175446736597974	-1.40317268926784	0.160565349499272	1
LOC105838022	684.781712408476	-0.354700003414827	0.453468638365	-0.78219301933142	0.434101146356944	1
LOC105838023	11592.723167967	0.0973352882126522	0.170997404965814	0.569220850059752	0.569206272781322	1
LOC105838024	21087.8414359725	-0.118365341705027	0.58393014489355	-0.202704626127163	0.839365907118179	1
LOC105838026	27359.1793330697	0.0507063650843895	0.109321185131991	0.463829266241196	0.642770073590821	1
LOC105838027	1742.11706590936	0.278540427097571	0.309306754438355	0.900531343401636	0.367837553022891	1
LOC105838028	16768.4736010315	0.326716987774763	0.338875229817633	0.964121774113106	0.334984877303976	1
LOC105838029	4872.4219049401	0.412815841926042	0.337880924001891	1.22177907245137	0.221791184605648	1
LOC105838030	1961.87015637934	0.192077091987486	0.340823818634961	0.563567102665467	0.573048780693113	1
LOC105838031	2352.89405909781	0.0349492926013939	0.0884272008978783	0.395232374727723	0.69267140199172	1
LOC105838032	6693.87316911469	0.0372369063310287	0.175427993366314	0.212263194809928	0.831901707448267	1
LOC105838034	5216.06011163598	0.062204434516235	0.0979158111421811	0.635284881886027	0.525242631808962	1
LOC105838035	6820.26157052465	0.00462903478046449	0.0633632527064636	0.0730555106113151	0.94176194439842	1
LOC105838036	1452.27508029296	0.0582112361353916	0.205226846995943	0.283643377986226	0.776683690921642	1
LOC105838037	6545.01258912943	-0.0296227467042315	0.0876938908093887	-0.337797153608106	0.735516055031344	1
LOC105838038	1554.51321226351	-0.034050155811248	0.0889876439182093	-0.382639143053886	0.701987343074249	1
LOC105838039	8667.44922948591	0.0265683112120666	0.125535478033031	0.211639861721608	0.832388008526603	1
LOC105838040	2024.40683585767	-0.0442543755715177	0.107634249498308	-0.411155146041254	0.680958775592673	1
LOC105838041	1408.3664430484	-0.116583043696001	0.150124145610038	-0.776577566668303	0.437408041135856	1
LOC105838042	15819.8615049068	0.0596923265401508	0.109614271487962	0.54456710544946	0.586051283702477	1
LOC105838043	23566.5603146605	-0.0617507541796008	0.0605323225887758	-1.02012861127273	0.307667469061968	1
LOC105838044	1004.4897294702	0.027997653604633	0.132327973565706	0.211577740142232	0.832436476969654	1
LOC105838045	713.670267958162	-0.0488269363913307	0.116311998027904	-0.419792774771326	0.674636843565118	1
LOC105838046	12005.4377441412	-0.0235975254482168	0.175592192260634	-0.134388238704775	0.893095581424878	1
LOC105838047	16663.4010686698	-0.0188833537109528	0.400447780946777	-0.0471555958340111	0.962389217515649	1
LOC105838048	760.760268687977	-0.0483205750499583	0.148720735658452	-0.324908122838566	0.745250609011501	1
LOC105838049	35810.3406037813	0.0716395990608337	0.107901944448506	0.663932419633289	0.5067335655565	1
LOC105838050	14425.1424641006	0.0785283949942137	0.0775687406763245	1.01237166298591	0.311360381974135	1
LOC105838051	881.042214019865	1.02388734281428	1.29126714895257	0.792932232222294	0.427817306872634	1
LOC105838052	4842.18616651304	0.0205528598150566	0.0662002656471283	0.310464914515764	0.75620743634138	1
LOC105838053	8160.63700965708	0.0317059188622819	0.136080444606756	0.232993939385673	0.815766111945833	1
LOC105838054	17728.975164669	-0.0803195921414351	0.200803879736519	-0.399990240461613	0.689163705086525	1
LOC105838055	1615.19667306044	-0.0218813870570278	0.108369649293004	-0.201914347788153	0.839983685179826	1
LOC105838056	162.871149303417	0.215509580830774	0.2947645994323	0.731124365835765	0.464703192685557	1
LOC105838057	11761.1897537233	0.0336037375798018	0.0806134095730988	0.416850468895383	0.676787784618448	1
LOC105838058	5250.93721984695	-0.0230979607853671	0.0684117354528624	-0.337631557399713	0.735640857907139	1
LOC105838059	14055.9173578349	-0.0378407472530788	0.0661819647836691	-0.571768266124614	0.567478978850397	1
LOC105838060	7.68609584533186	-0.369185142195442	1.1689381035134	-0.31582950464683	0.752131922011149	1
LOC105838063	242.257502584523	-0.547581907888348	0.539250771197094	-1.01544946643796	0.309891623425211	1
LOC105838065	34270.2348398464	-0.0127209852344331	0.112338666672724	-0.113237815715698	0.909842015858251	1
LOC105838066	2950.84644590091	-0.073737783021335	0.169277035821879	-0.435604171961785	0.66312394334103	1
LOC105838067	109.025260114042	-0.527726275644438	0.378503558523843	-1.39424389483301	0.163243966897477	1
LOC105838068	9.1297153715209	1.954320004936	1.17543789772925	1.66263144034357	0.0963862336084147	1
LOC105838069	4290.85270861596	-0.0264448959148854	0.244472248996828	-0.108171361057952	0.913859762193961	1
LOC105838070	20928.368256274	-0.234835121105547	0.30231955020492	-0.776777819847804	0.437289864905188	1
LOC105838071	137.85553908366	-0.397622011207339	0.42589746573986	-0.933609714057816	0.350505252631071	1
LOC105838072	73.2939051190599	0.207037714632845	0.480651777857719	0.430743678002439	0.666654756120345	1
LOC105838073	23.1976313583948	0.824480668798279	0.797159204859101	1.03427353503872	0.301008305403014	1
LOC105838074	18779.5859197974	-0.0566048121043954	0.111830275066289	-0.506167154384999	0.612739310781067	1
LOC105838075	859.429705596253	0.00123161911054734	0.259133612319358	0.00475283425999357	0.996207801201172	1
LOC105838076	21762.3326445312	0.0311456894022457	0.115473907678212	0.269720580419247	0.787375226269247	1
LOC105838077	4591.4296318559	0.00661104925393933	0.232433344037592	0.0284427747718938	0.97730900865397	1
LOC105838078	2234.9810382939	-0.164248035157346	0.154459365425072	-1.06337375338384	0.287612490532618	1
LOC105838079	93.1150942901439	0.782119107450876	0.557090511954012	1.40393543000323	0.160338078110438	1
LOC105838080	1631.32281433794	1.52373103959107	1.18093406044237	1.29027613872047	0.196954798570496	1
LOC105838081	8470.54981528261	-0.0939629712468218	0.0887973736338431	-1.05817286482232	0.289976639872431	1
LOC105838082	75.8454983957005	-0.0270605110273154	0.382703256859648	-0.0707088600430687	0.94362946919551	1
LOC105838083	2574.365446675	0.00559885222944324	0.107408768303861	0.0521265844293458	0.958427830445266	1
LOC105838084	4679.1224722211	-0.0213734116883318	0.100798081442784	-0.212041850225731	0.832074384827012	1
LOC105838086	11926.7223655237	-0.377183155676089	0.282673688413256	-1.3343412250123	0.182092052774336	1
LOC105838087	2080.12165323454	0.0791797886622354	0.108512336768225	0.729684670152836	0.465582953673569	1
LOC105838088	678.515773154475	-0.158530691829422	0.110813892256196	-1.43060304625801	0.152544013926292	1
LOC105838089	13974.6072005976	-0.0579963486829964	0.112725662759509	-0.514491086264241	0.606908690837253	1
LOC105838090	5689.89271999642	-0.00789712730949963	0.13649571792415	-0.0578562275036936	0.95386315007396	1
LOC105838091	50271.3815313549	-0.133321675776835	0.153822484986713	-0.86672423598118	0.386093122887782	1
LOC105838092	6552.31831297346	-0.112004573232966	0.16996826506621	-0.658973445362493	0.509912820895255	1
LOC105838094	3404.90775572905	-0.152232997889127	0.25987824926639	-0.585785837479147	0.558019442178213	1
LOC105838095	6782.57551476819	0.0433503505541436	0.0734928698862537	0.589857908954131	0.555285915087996	1
LOC105838096	12218.6051621298	0.141291763080211	0.0943103643920381	1.4981573233338	0.134092380635214	1
LOC105838097	298.883587652626	0.24719877619991	0.751209849621136	0.329067538617315	0.742104639512393	1
LOC105838098	134687.078292466	-0.0877336697089379	0.193099251180445	-0.454344950447031	0.649580567659377	1
LOC105838099	788.6699889805	0.226413234740977	0.151328183016606	1.49617361569809	0.134608418190973	1
LOC105838100	1326.52293251541	-0.00332679371830208	0.133025236313103	-0.0250087412772698	0.980047991259311	1
LOC105838102	4251.64451216934	-0.0289949647395825	0.188348587762769	-0.15394309606453	0.877654603346652	1
LOC105838103	660011.003790466	0.0034492964668209	0.204302680824957	0.016883265813708	0.986529742811842	1
LOC105838105	88.3707024271522	-1.0078432906094	0.436894999573253	-2.30683182822837	0.0210641971468586	1
LOC105838107	10163.1973788937	-0.0451548376228654	0.119932102627055	-0.376503343423241	0.706542730349736	1
LOC105838108	2929.53755896596	0.0363551500220772	0.0990133004912138	0.367174408303895	0.713488927387127	1
LOC105838109	184.299211380059	0.207504798537465	0.171693417548813	1.20857748363283	0.226825211163225	1
LOC105838110	1543.70183332253	-0.197969515636617	0.173944941444037	-1.13811596930118	0.255072060726708	1
LOC105838111	52837.0262989732	0.0186017736606727	0.148486386147103	0.12527595386586	0.900305088230479	1
LOC105838112	4691.97879709266	0.00577544474303357	0.153269708268616	0.0376815797999152	0.96994156275573	1
LOC105838113	1274.33924430195	0.101532694468433	0.376285004849056	0.269829233586286	0.787291631558296	1
LOC105838115	7415.2128489247	0.00311830048413048	0.138532360522354	0.0225095455846743	0.982041497654696	1
LOC105838116	13120.2840354998	0.0542223588035633	0.196955444462292	0.275302665288567	0.783083716956313	1
LOC105838117	7.73490703102291	-0.0415347946559821	0.670201236881347	-0.0619736168337384	0.950583842320554	1
LOC105838118	5244.05283368569	0.121008901747378	0.0859839108717525	1.40734354276891	0.159325543569708	1
LOC105838119	9153.61546761951	0.0125732357702946	0.156668772068489	0.080253617899029	0.936035546724511	1
LOC105838120	478.157522301065	0.022969159589579	0.0946608025450698	0.242646998250864	0.808278869666954	1
LOC105838121	2048.45570810239	-0.0030870319163551	0.0880287913826984	-0.0350684346321929	0.972025171437486	1
LOC105838122	737.829787103502	0.209802037772537	0.745452901474641	0.281442378663374	0.778371117641348	1
LOC105838123	6812.09774324928	-0.0200809169448891	0.0910191272853543	-0.2206230442304	0.825385956458244	1
LOC105838124	5651.9001365953	-0.110001496669728	0.122397802484754	-0.898721173392223	0.368801196092808	1
LOC105838126	439.929347530155	-0.0695325982029188	0.130120037336905	-0.534372719421269	0.593083689482585	1
LOC105838127	1700.9565449388	-0.187602267506113	0.114167468073951	-1.64322000540991	0.100337422192878	1
LOC105838129	4033.40709546	-0.135639065281953	0.183766537676505	-0.738105353656533	0.460450430725259	1
LOC105838130	764.739261867069	0.0359148342777614	0.120832896876909	0.297227288313276	0.766292989685475	1
LOC105838131	419.409138330489	0.0985965919068265	0.16981625111663	0.580607516998536	0.561505004897262	1
LOC105838132	2086.27662851349	0.186073576426792	0.169552187166268	1.09744132197082	0.272448518170713	1
LOC105838133	5400.26790248144	0.0519048874443888	0.0925202474230866	0.561011117999205	0.574789957963804	1
LOC105838135	1137.37209155189	0.0805623175043425	0.103226250928074	0.780444090335862	0.435129524408327	1
LOC105838136	861.306666686409	0.179843004054343	0.0892410893867566	2.01524886451052	0.0438785798886228	1
LOC105838137	14286.1093686138	-0.0537604715644682	0.069502316921374	-0.773506178582303	0.439222873574104	1
LOC105838139	4316.72255418711	0.0101717923178022	0.0532237019289223	0.191113957675965	0.848436312542834	1
LOC105838141	2516.00350087754	-0.0240626604140546	0.264645233109857	-0.0909242162849232	0.927552808076753	1
LOC105838144	1508.24691617538	0.0613707182034641	0.346264917450855	0.17723631563736	0.859322771432731	1
LOC105838145	5683.58244418492	-0.015943965089915	0.0645277816437672	-0.247086831187463	0.804841025012274	1
LOC105838146	4177.56515806148	0.0153791037437515	0.126290039291672	0.12177606270462	0.903076372030712	1
LOC105838147	17571.3150389297	0.0353547183258813	0.0909598533646088	0.388684865004821	0.697509279717078	1
LOC105838148	6612.14470811827	-0.0671895121116846	0.0891438912812143	-0.753719757417004	0.45101751564923	1
LOC105838149	13156.4371371153	0.0271616905328923	0.120383303479529	0.225626725200402	0.821491753078553	1
LOC105838150	13218.9378388507	-0.00239476771460059	0.0553160712753157	-0.043292440323202	0.965468417322469	1
LOC105838151	3307.88627743219	-0.0545480176578831	0.0653057506407736	-0.835271275847277	0.40356498641372	1
LOC105838152	0	NA	NA	NA	NA	NA
LOC105838153	22.0822208667884	-0.0984485225264317	0.627686172152298	-0.156843542034481	0.875368155918885	1
LOC105838154	13588.5265049941	0.0204872053511867	0.284745265726148	0.0719492396087458	0.942642304016538	1
LOC105838155	11308.2526792666	-0.00429085408851866	0.0526160529687901	-0.0815502844932864	0.935004336767834	1
LOC105838156	139.009057063003	-0.226452239268967	0.265597711250861	-0.85261366975817	0.39387357946343	1
LOC105838157	9704.69559431028	0.0279388382421888	0.104962274154421	0.266179810482052	0.790100731205731	1
LOC105838158	1278.14618259522	-0.21851671829884	0.4175390482126	-0.523344389546956	0.600734615716939	1
LOC105838159	70074.0157943625	-0.980247541977504	0.663022255934003	-1.47845345039983	0.139286447840313	1
LOC105838162	995.806544140416	-0.0507278477479814	0.172988144865086	-0.293244648571405	0.769335158712419	1
LOC105838163	14971.0225237879	-0.0120166143882068	0.154122161902012	-0.0779681146430242	0.937853416586109	1
LOC105838164	9415.98158528646	-0.142906270162512	0.132561402225947	-1.07803831102309	0.281016659464662	1
LOC105838165	922.0228135264	-0.271457863751102	0.205851194748136	-1.31870919711318	0.187266350859032	1
LOC105838166	2730.76945429892	-0.113412793054393	0.094928067152246	-1.19472350440361	0.232195076027138	1
LOC105838171	20500.0989280783	-0.0819197444723287	0.0665054186300357	-1.23177548776953	0.21803296226837	1
LOC105838172	8767.22898412726	-0.0530805697877247	0.121783230448826	-0.435861075388612	0.662937527957477	1
LOC105838173	4808.95487893433	0.278396454700456	0.239717222194541	1.16135358215742	0.245498137503749	1
LOC105838174	3847.4175675298	-0.071741131166526	0.119098177089768	-0.602369682891554	0.546928085876733	1
LOC105838175	53743.3234201417	0.0289276153336883	0.0934751207083755	0.309468606346462	0.7569650893665	1
LOC105838176	26215.3237903929	-0.00205043508851418	0.138223903929442	-0.0148341569744756	0.988164489250854	1
LOC105838177	10096.3429174668	-0.0523741111443861	0.0708387701484583	-0.739342467897516	0.459699067769525	1
LOC105838178	22687.7168172281	0.0169203888764412	0.0894069890667149	0.189251299625082	0.849895862761876	1
LOC105838179	4348.32668651455	0.036775416626929	0.123549218646879	0.29765802673377	0.765964181826167	1
LOC105838180	1333.95580302368	0.0198419081277309	0.144007293829386	0.137784049683198	0.890411090626233	1
LOC105838181	1376.33283720562	0.0141115639987292	0.107722084016801	0.13099973071936	0.895775520424121	1
LOC105838182	6.66180113504821	-0.53527103917979	1.05464171723458	-0.507538276205634	0.611777186836788	1
LOC105838183	0.317208265783152	0.897993220272087	7.22638966231875	0.124265817681349	0.901104811020727	1
LOC105838184	3638.55675476421	-0.07081811092276	0.189664227616068	-0.373386757286224	0.708860614163215	1
LOC105838185	2160.74571870152	0.0348221134042231	0.0642743137935506	0.541773398251623	0.587974619196827	1
LOC105838187	914.723222820002	0.00386476273009781	0.292067870670049	0.0132324131416148	0.989442369954171	1
LOC105838188	987.379080620379	0.538595403738919	1.50239862851757	0.358490345714942	0.719976391464625	1
LOC105838189	36405.6781072258	-0.0540529499170086	0.0880367682354391	-0.613981532948294	0.539227530481504	1
LOC105838190	18.3655792875301	0.0994676905439476	1.24156321620221	0.080114881985798	0.9361458866807	1
LOC105838191	244.480512358201	0.290284358314449	0.375716945926928	0.772614494665102	0.439750563689559	1
LOC105838192	81.7610787247689	0.244525239220633	0.370437304298152	0.660098851771751	0.509190395501092	1
LOC105838194	6414.53119908309	0.0520983713218435	0.0746701531853746	0.697713465144569	0.485356405592401	1
LOC105838195	30.5291026078119	-0.230814784640545	0.562468568849658	-0.410360324866863	0.681541645966532	1
LOC105838196	1735.59106585688	-0.0330273688204056	0.271020097348973	-0.121863172301494	0.903007382435618	1
LOC105838197	6425.00564969303	-0.0920828516482244	0.281100302753312	-0.327580051484449	0.743229207011082	1
LOC105838199	6.31069580896623	0.0962144691141748	0.85628472719587	0.112362706070041	0.910535824266962	1
LOC105838200	17.1570411516465	-0.548108354124516	0.762435055016955	-0.718891859074249	0.472207552837245	1
LOC105838201	22689.9662652131	-0.0155268607497294	0.0886983376942632	-0.175052443522103	0.861038425750848	1
LOC105838202	285.012465377516	-0.342401739292391	0.231186893199885	-1.48106034279525	0.138590494314014	1
LOC105838203	1494.37971142178	0.131776187735493	0.169546169941728	0.777228926968884	0.437023718553133	1
LOC105838204	9847.87978212627	-0.146414794573069	0.133504747161004	-1.0967010363796	0.272772103261691	1
LOC105838205	1516.40650286302	0.0934195090185631	0.744516423397122	0.125476760596231	0.900146121977343	1
LOC105838207	33.5288576475447	0.99815787854392	0.433454500209273	2.3027973594968	0.0212902471715219	1
LOC105838208	4798.59858057794	-0.0390362388489314	0.137476600835822	-0.283948240003034	0.77645004708656	1
LOC105838209	10330.5506988324	0.0179272141607201	0.0554667904044953	0.323206265045889	0.746539036508816	1
LOC105838210	7668.12879149379	-0.0799647755021064	0.118888488717657	-0.672603179370975	0.501199778491174	1
LOC105838211	1523.1482346792	-0.145026766459761	0.229213759495821	-0.632714051629197	0.526920392067682	1
LOC105838213	2873.11482836752	0.0457565694797158	0.134624716753927	0.339882382544592	0.733945104384494	1
LOC105838214	814.681393563472	0.0172455446988894	0.221510934752737	0.0778541461988768	0.937944074676243	1
LOC105838215	5249.30915576487	-0.0566181062623921	0.078661493296599	-0.719769024075214	0.471667219842216	1
LOC105838217	3313.49829587929	0.0269278968518443	0.0900273797972659	0.299107859325503	0.764857749771474	1
LOC105838218	497.095276944322	0.423641863308537	0.210686738696956	2.01076662882845	0.044350112537975	1
LOC105838219	2203.51349438977	-0.00357656988336906	0.180422993969267	-0.0198232487150628	0.984184371733429	1
LOC105838221	109178.043341161	0.0105887706138118	0.678751996885618	0.0156003527980724	0.987553224225448	1
LOC105838222	900.614193019662	-0.120830592476473	0.417250020606878	-0.289587984443304	0.772131460332621	1
LOC105838223	104923.810155662	-0.0317640457073357	0.222151796966324	-0.142983519112163	0.886303197288733	1
LOC105838224	17608.4818213067	-0.0470275076218826	0.11346142740926	-0.41448013387186	0.678522513154186	1
LOC105838225	210.851422357994	0.148029239914466	0.270896794502349	0.546441460063795	0.584762517307653	1
LOC105838226	39337.7608012764	0.0172324352040035	0.091183472835648	0.18898638830157	0.850103485114623	1
LOC105838227	11775.1136120589	0.00538340848401948	0.0653486930240489	0.0823797421937473	0.934344744675862	1
LOC105838228	5309.70238270092	0.112918899423921	0.181184067583743	0.623227532805718	0.533135011180436	1
LOC105838229	29.5606784862885	0.602997259651537	0.309733789848008	1.94682427108595	0.0515558060936092	1
LOC105838230	2180.34079037437	0.0835986827097596	0.109293354370938	0.764901792894269	0.444330026230957	1
LOC105838231	5143.02082692699	0.00309985805325011	0.0646066783183567	0.0479804585831702	0.961731816459159	1
LOC105838232	4789.03532577488	-0.0566881612688762	0.112029166601121	-0.506012523245073	0.612847858265584	1
LOC105838233	828.249434287618	-0.158709422735213	0.153130172078252	-1.03643469200903	0.299999392614692	1
LOC105838235	7078.04331648695	0.0957248388762105	0.0860739285022141	1.11212350292282	0.266085052681876	1
LOC105838236	6688.14253708353	-0.110929317902383	0.174917579523507	-0.63418049920749	0.52596303253323	1
LOC105838237	468756.844088636	0.0175675838524285	0.81100952507768	0.0216613779606914	0.982718072460805	1
LOC105838238	430.971279141522	-0.0147684843156229	0.148514809467895	-0.0994411558587054	0.920788007031235	1
LOC105838239	2315.9425662113	0.131897443084662	0.204205489487877	0.645905472058784	0.518340575576965	1
LOC105838240	8361.85432735417	0.0152130919286625	0.285122334232804	0.0533563670822116	0.95744796968457	1
LOC105838241	3110.43119649069	-0.319361082811807	0.317246370178527	-1.00666583712869	0.314095384482557	1
LOC105838242	742.638855777576	0.0533840916865728	0.188327252537663	0.283464506422917	0.77682078607735	1
LOC105838243	8933.58955094454	0.1144932086377	0.0944918100642253	1.21167335623987	0.225637442024824	1
LOC105838244	909.367640613479	-0.0124578049880215	0.0930963287425206	-0.133816286380921	0.893547848357111	1
LOC105838245	1089.74381672428	-0.015875564610121	0.142106093689674	-0.11171628322139	0.911048368010239	1
LOC105838246	74983.6950459585	0.0133564327012987	0.0801713696108105	0.16659853469059	0.867685946733192	1
LOC105838247	100433.462131491	-0.0433722898096774	0.109242759317147	-0.397026677839228	0.691347787902933	1
LOC105838248	58.1307278676935	-0.371084923991131	0.315930924596987	-1.17457613389541	0.240164336158034	1
LOC105838249	298.09644096099	-0.0408528343432141	0.188455840399506	-0.216776695572875	0.828382374357015	1
LOC105838250	5168.80803715431	-0.0679786611846174	0.197344572126226	-0.344466840167951	0.730495229562704	1
LOC105838251	6898.44813656229	0.0242890221574629	0.0807938886608499	0.300629448093796	0.763697073316381	1
LOC105838252	4009.58446443394	0.0192720716400732	0.253438428486006	0.076042420856225	0.939385348916628	1
LOC105838253	16507.2116063659	-0.107537848196369	0.201327871278631	-0.534142876062802	0.593242687379521	1
LOC105838254	9432.64741340579	-0.0480659531255437	0.0955236339386975	-0.503183883858419	0.614834994530203	1
LOC105838255	465.077656651044	0.0500252902230407	0.137680349567492	0.363343718839977	0.716348138721019	1
LOC105838256	1608.73572906581	0.101335396690355	0.168750866018693	0.600502972702553	0.548171080330846	1
LOC105838257	490.113301254441	-0.0418411460408346	0.27823586080666	-0.150380134032791	0.880464713779204	1
LOC105838258	1515.70266793412	-0.00662411728346974	0.357220565710754	-0.0185434936263814	0.98520528062524	1
LOC105838259	5298.6908915823	-0.224991795221814	0.180416677842044	-1.24706760989578	0.21237270816551	1
LOC105838260	14361.1869911097	-0.0812028341775981	0.0996728052534472	-0.814693977671404	0.41524750145062	1
LOC105838261	0.304588066075077	-0.632631353460686	7.22638966231875	-0.0875445946071072	0.930238640102697	1
LOC105838262	29.9418088810864	0.790551682255989	0.983978403818863	0.803423814168912	0.421729815198034	1
LOC105838264	2.10075034563059	-0.931970200963778	2.99315369499685	-0.311367305501751	0.755521405836334	1
LOC105838265	7.40450695558459	0.996123469497106	0.869487213942401	1.14564475880044	0.251942169494083	1
LOC105838266	1.22257340019864	0.161544065857094	2.88365279633496	0.0560206367640416	0.955325367214962	1
LOC105838267	32352.3877458056	0.0232419166695061	0.245588393768498	0.0946376834542716	0.924602617080961	1
LOC105838268	3.22698501418925	0.786772263444744	2.73712386607168	0.287444888116781	0.773771694915219	1
LOC105838269	4598.14358857567	-0.038918899052025	0.141708162132525	-0.27464119544242	0.783591913488791	1
LOC105838270	2072.79872747408	0.00730120063945528	0.0922136092816405	0.0791770400956307	0.93689180659846	1
LOC105838271	8194.71886455887	0.0211052806020015	0.0629381818314333	0.33533349689903	0.737373528153069	1
LOC105838272	9204.45030522157	-0.0109136576383968	0.0940096114985834	-0.116090870544245	0.907580524142502	1
LOC105838273	20492.0405788976	0.0124104632794205	0.148997753788245	0.0832929555237335	0.933618601509627	1
LOC105838274	1084.2220284857	0.0116303192190011	0.18697029714452	0.0622041008471597	0.950400296812711	1
LOC105838275	0	0	0	0	1	NA
LOC105838276	4566.75204516233	0.0525652416339806	0.0964780354084758	0.54484154254827	0.585862504265905	1
LOC105838278	37510.1392067779	-0.080228428780069	0.0799931336893909	-1.00294144109408	0.315889116143596	1
LOC105838279	2885.22655363493	0.16449167285808	0.162286451780542	1.01358844840924	0.310779171987866	1
LOC105838280	7161.3591909833	-0.0597863958771515	0.106701506934815	-0.560314447233398	0.575264974775185	1
LOC105838281	2361.20535252841	-0.0886412805910056	0.0865841112726289	-1.02375920117606	0.305949025215515	1
LOC105838282	1.46144745293717	1.00728333673979	2.30017065817365	0.437916783765766	0.661446608471787	1
LOC105838284	74.4102995441654	-0.839122906848032	1.18048664694196	-0.710827953049512	0.477190856401588	1
LOC105838285	128.441469304623	0.113149950909015	0.43781672216542	0.258441364115515	0.796066296630145	1
LOC105838286	1267.76204306543	0.114778331621279	0.11709109869083	0.980248139308546	0.326963647275663	1
LOC105838287	124.745973781912	0.255943874510396	0.221060237027503	1.15780150221477	0.246945050214603	1
LOC105838288	2671.85244545481	-0.0630839283936932	0.0889752296966863	-0.709005513205689	0.478321055569041	1
LOC105838289	6943.61240687863	-0.0375537850648798	0.0514049088551377	-0.730548616878376	0.46505490704953	1
LOC105838290	499.253911077077	-0.0977908092568179	0.14048346027045	-0.69610194017543	0.486364991577524	1
LOC105838291	617.708354047268	0.0167567546143074	0.128018383092358	0.130893346795501	0.895859677888741	1
LOC105838292	10739.2536946464	-0.0164572008145076	0.175823370548331	-0.093600758324581	0.9254263072047	1
LOC105838293	3859.52885435595	-0.0531166499297487	0.105035792511078	-0.505700472761668	0.613066936352288	1
LOC105838294	79745.9963611828	-0.173377764820184	0.345125108035009	-0.50236207329951	0.615412852549542	1
LOC105838296	201.547454221767	0.171426532657194	0.250138370305948	0.685326815104455	0.49313771433148	1
LOC105838297	5755.0740535645	0.0593602501302347	0.0953722203763455	0.62240608319692	0.533674881432698	1
LOC105838298	6114.72430874307	0.0982683797575709	0.102761441686	0.95627677215586	0.338932421886314	1
LOC105838299	4622.77075975458	0.0897109620435472	0.0556498647099307	1.61206073925169	0.106948723070106	1
LOC105838300	1124.659665229	0.110806113344062	0.131248494755415	0.844246736319168	0.398531543112825	1
LOC105838301	5679.01215874379	0.0305248515158626	0.0834953062235807	0.365587634760262	0.714672803346342	1
LOC105838302	11045.0918334517	-0.0636087723482268	0.11973457976371	-0.531248136284066	0.595246840056972	1
LOC105838303	4970.25227395599	-0.0517354018463399	0.0994335623024388	-0.520301200604486	0.602853659225496	1
LOC105838304	7401.41425810476	-0.126942912359182	0.15587738369936	-0.814376719357925	0.415429171302663	1
LOC105838305	2082.40583933294	0.0612236818427951	0.181267754534172	0.337752745931728	0.735549522538577	1
LOC105838306	12767.4016469981	-0.0688998947286458	0.0620332559409058	-1.11069286439328	0.266700574713593	1
LOC105838307	3154.40969866936	0.088948730341256	0.0862763992746275	1.03097406810085	0.30255298057117	1
LOC105838308	1555.78256888045	-0.0898482877377835	0.104594263321343	-0.859017357976358	0.390330939499476	1
LOC105838309	3571.11330125639	-0.0418614109656217	0.114021413339512	-0.367136397800774	0.713517278594624	1
LOC105838310	1335.33339780152	-0.0946311863612019	0.174665108765795	-0.541786433649383	0.587965638167767	1
LOC105838311	4573.09352811599	-0.0249810677022449	0.0935216364031593	-0.2671153827394	0.789380324065235	1
LOC105838312	2804.83786253709	0.0502915197948727	0.0920711868032698	0.546224302531601	0.584911762700389	1
LOC105838313	108.674822077314	0.216353150163112	1.13444597209466	0.190712608167346	0.848750760108798	1
LOC105838315	1435.64718773836	-1.2037644635389	0.633850026565168	-1.89913136087112	0.0575472066655778	1
LOC105838316	386.010580264229	-0.590132152214569	0.576285150516811	-1.02402803835105	0.305822031770115	1
LOC105838317	40159.377517605	-0.179281461067687	0.52717018283844	-0.340082703658206	0.7337942468022	1
LOC105838318	8159.15224095086	0.0678538473186762	0.0869533885950417	0.78034736098307	0.435186442702515	1
LOC105838319	1504.63130793893	-0.211585183952411	0.278473655715859	-0.759803233122713	0.447372210049205	1
LOC105838320	1291.80343509516	-0.0637971914485966	0.180407540487852	-0.35362818691546	0.723617547499977	1
LOC105838321	119.611228526308	18.5836033228064	3.80928127033723	4.8785064698468	1.06892158424294e-06	0.000597674603051698
LOC105838322	28948.4980418264	-0.0323803713388658	0.217985493697495	-0.148543697975614	0.88191370245151	1
LOC105838323	3473.95665284011	0.0155182039530601	0.0769450684995439	0.201678993282748	0.840167686072321	1
LOC105838324	6656.62644284884	0.0622419559453198	0.114507847417814	0.543560614830288	0.586743868582149	1
LOC105838325	1238.26609413855	-0.005654978173258	0.0828396147980452	-0.0682641775561642	0.945575339751728	1
LOC105838327	5808.96156210976	0.0971985795694881	0.091828039204522	1.05848475489066	0.289834497455149	1
LOC105838328	9235.07779727951	-0.178219912374761	0.175855523095747	-1.01344506693558	0.310847622378921	1
LOC105838329	2.48307543378641	0	1.87068095835517	0	1	1
LOC105838330	8844.45362971688	-0.12074014377682	0.221896009979143	-0.544129404526783	0.586352427228755	1
LOC105838331	7040.66203334956	0.0327648617333554	0.132731473203559	0.246850735116204	0.805023744232531	1
LOC105838332	11767.7604385737	-0.013082353414574	0.134552461582752	-0.0972286442082529	0.922544821016073	1
LOC105838333	3426.67769847689	0.022823426177928	0.0818358798102554	0.278892659684804	0.780327201859411	1
LOC105838334	2336.40590448015	0.03183307957118	0.0782950224253574	0.406578586800049	0.684317527073141	1
LOC105838335	16487.1947667789	0.0170695928034746	0.278644398382485	0.0612594148763177	0.951152612303527	1
LOC105838336	2144.77092814045	0.126376334600074	0.0951375647053607	1.32835368438807	0.184061292468605	1
LOC105838338	57.415609771343	-0.0444552386962414	0.43517600640475	-0.102154617998159	0.918633948829994	1
LOC105838339	8284.17440506696	0.033059702586115	0.0979092935500569	0.337656430635085	0.735622111553616	1
LOC105838340	1861.1785675194	-0.0519385150180969	0.0696837764839159	-0.745345870140736	0.45606265792084	1
LOC105838342	55799.5148629816	0.011977114867449	0.105882875463922	0.113116637746865	0.909938084637575	1
LOC105838343	1836.1256088762	-0.0152842048807501	0.131010728442116	-0.116663765345775	0.907126505208866	1
LOC105838344	10649.97864716	0.0348624132973613	0.1605113356918	0.217195957825066	0.828055634688938	1
LOC105838345	35126.1131607103	-0.0254407734194194	0.127567905631258	-0.199429263132667	0.841926971538528	1
LOC105838346	0.100894235762378	0.111177399289508	7.22638966231875	0.0153849161870181	0.987725097143053	1
LOC105838347	1736.30480349022	-0.0015897063437938	0.100579274607272	-0.0158055061542357	0.987389555710354	1
LOC105838349	65.9267921175849	0.00631114087555306	0.522772594323555	0.0120724401854298	0.990367820337162	1
LOC105838350	173.672985547028	0.432634646744847	0.264422195500217	1.63615102705889	0.101807983003263	1
LOC105838351	2406.88474634757	-0.0483300918491869	0.138774362945593	-0.348263835072583	0.727642051209747	1
LOC105838352	4768.40589063692	-0.0369870226953773	0.0789222842210145	-0.468651193518406	0.639318978454921	1
LOC105838354	3429.41402925772	0.145694267972787	0.100601994709365	1.44822444518812	0.147554290106055	1
LOC105838355	4981.2633647635	-0.100241399593283	0.105627554939051	-0.94900804672724	0.342616519521419	1
LOC105838356	26058.1980399074	0.072093670550159	0.0934330816305369	0.771607542981826	0.440346905391576	1
LOC105838357	2663.7741921208	-0.00968223374021247	0.110604850104914	-0.0875389617275232	0.930243117301792	1
LOC105838358	56864.4647817517	-0.156660167400876	0.171443467856074	-0.913771573568449	0.360836886205435	1
LOC105838359	2201.09491321607	-0.0874205759277685	0.167775128612972	-0.521058017660249	0.602326355581889	1
LOC105838360	28715.9865105021	0.00028577576802055	0.0746884463593389	0.0038262379517929	0.996947111261406	1
LOC105838363	9257.10685076542	-0.00685428681378356	0.146786827389898	-0.0466955171364054	0.96275590325722	1
LOC105838364	10101.4951141861	0.00766949043171105	0.106791049141702	0.0718177271723806	0.942746965005409	1
LOC105838365	3569.93494456256	-0.0823640679177718	0.112588824048924	-0.731547456983668	0.464444828497359	1
LOC105838366	103.192260216555	-0.0143182537899647	0.358507183182804	-0.0399385408762193	0.968142124426379	1
LOC105838367	79657.2268346857	0.0404774652575242	0.0863400801887095	0.468814311604234	0.639202369293607	1
LOC105838369	3990.62190749941	-0.0430832001019208	0.158132220109557	-0.272450485246284	0.785275658659726	1
LOC105838370	3469.90167708014	0.0194385394727053	0.0909572241217472	0.213710781748205	0.830772602965891	1
LOC105838371	2575.45055479179	-0.082794894257009	0.165498286816566	-0.500276443035189	0.61688043889135	1
LOC105838373	3049.41147746501	0.0430032287273644	0.11287341508862	0.380986334945224	0.703213388380894	1
LOC105838375	8219.01643665818	0.0747463084023338	0.0710192538301155	1.05247949494279	0.292579613375961	1
LOC105838377	11166.6758429438	-0.00152919428680952	0.103619205090319	-0.0147578268476062	0.988225385214514	1
LOC105838378	176782.546952394	-0.188088619273811	0.219843871106966	-0.855555437259815	0.392243727926105	1
LOC105838379	1728.68677274286	-0.020502653788771	0.107622066644669	-0.190506040517357	0.848912610217175	1
LOC105838380	1779.74143915317	-0.106246898827682	0.187992933065308	-0.565164323441732	0.571962000525551	1
LOC105838381	14317.2917994248	-0.00993565205425572	0.0940499279860575	-0.105642314321906	0.9158661506051	1
LOC105838382	4681.47174827679	0.00407168824517758	0.113867241457838	0.0357582057231554	0.971475158738925	1
LOC105838384	54671.6910221285	-0.119586228942349	0.279652392392099	-0.427624551749508	0.668924488045522	1
LOC105838385	3946.28342900413	-0.0984173013586567	0.251049464309633	-0.392023546552058	0.695040815868748	1
LOC105838386	5704.53739199031	0.0524957716717474	0.181590553581641	0.289088670287828	0.772513523430149	1
LOC105838388	4904.9230787004	0.0622600632845392	0.112289932551505	0.554458105636336	0.579265369508204	1
LOC105838389	25047.8167398149	0.00761092139393359	0.0804881056507871	0.0945595791129066	0.924664657112033	1
LOC105838390	8370.4382971146	0.0684675478748412	0.117196803029475	0.584210030521237	0.559079013892343	1
LOC105838391	4769.49365865028	0.0209982915803807	0.0733326578160685	0.286342977409167	0.774615444285164	1
LOC105838392	954.930557757759	-0.069545007193108	0.116162759574913	-0.598685908010466	0.549382356156349	1
LOC105838393	17.4591296373508	1.64427093454572	0.920526356575236	1.78622906644752	0.0740621766355793	1
LOC105838394	10586.0253548745	0.0370321354154354	0.475028941490522	0.0779576404318394	0.937861748437611	1
LOC105838395	353572.039462266	-0.15149521673536	0.490480077161742	-0.308871295266499	0.757419432927577	1
LOC105838396	12766.4231785355	-0.0858615471680712	0.0968850115091326	-0.886221158780352	0.37549836405353	1
LOC105838397	99.8665348700316	0.0985820433869802	0.397268264645614	0.248149807473096	0.804018499700536	1
LOC105838398	21466.4162216274	-0.222607888573938	0.494282411076477	-0.450365790053362	0.652446707934567	1
LOC105838399	401.574112796111	0.0423934195288675	0.171673835608467	0.246941645933474	0.804953385368225	1
LOC105838400	85.8705159524965	0.124424671273882	0.349127671218022	0.356387309088949	0.721550532173283	1
LOC105838401	2765.33607131363	0.0710060938378672	0.126424814839557	0.561646809038081	0.574356681421246	1
LOC105838402	5544.60483126	-0.0789917469540328	0.208019158983706	-0.379733036802731	0.704143594054006	1
LOC105838403	6753.32909085863	-0.046998091707559	0.143569771840229	-0.32735366996237	0.743400403696005	1
LOC105838404	1041.70148323836	-0.0910217929341796	0.234184614227404	-0.388675375769107	0.697516300190135	1
LOC105838405	4678.53765999759	-0.0721396222767901	0.124060295317249	-0.581488397172629	0.560911335931592	1
LOC105838406	11719.8370103454	-0.0735262013446525	0.119402554740532	-0.615784155577148	0.538036986026646	1
LOC105838407	13821.0511073651	-0.115187972772096	0.120662194998256	-0.954631836208193	0.339763911575831	1
LOC105838408	2288.97786539899	0.410358077565032	0.594584636533114	0.690159234449338	0.490094056146416	1
LOC105838410	37560.0450153884	0.0650072130978651	0.117255887972733	0.554404680411291	0.579301923652838	1
LOC105838411	106401.431129639	0.0404245314920109	0.100226441243757	0.403332004911717	0.686704000208782	1
LOC105838412	6076.47649457347	-0.0610257412975504	0.0541739386196531	-1.12647783883691	0.259963315724116	1
LOC105838413	3932.19017383683	0.0938435601812077	0.0805495413447449	1.16504152121196	0.244002186158921	1
LOC105838414	12.9104195569935	0.250505965923162	0.65664725652562	0.381492442759316	0.702837877810742	1
LOC105838415	7096.17197719317	-0.00202559972787697	0.0828954786271793	-0.0244355875787516	0.980505162010673	1
LOC105838416	7052.66806788448	0.00893216264311519	0.0784781607670481	0.113817176088378	0.909382722524788	1
LOC105838417	6889.41976093122	-0.0812531303243442	0.230627536948214	-0.352313220700046	0.724603374298054	1
LOC105838418	13285.9845830577	-0.00325329997297358	0.0763338535611208	-0.0426193598410258	0.966004962589661	1
LOC105838419	4618.01237982293	0.011473477699462	0.0923715510565859	0.124210079491179	0.901148941763988	1
LOC105838420	8851.49204843247	-0.0639239710391503	0.103481709066168	-0.617732076673338	0.536751963868546	1
LOC105838421	2140.09951369114	-0.0776040591381081	0.119832486635969	-0.647604512905223	0.517240777659978	1
LOC105838422	10786.6933603547	-0.0784807559910109	0.306871077026477	-0.255745040397663	0.798147714160058	1
LOC105838423	959.288874583234	0.025942198036923	0.614526471435142	0.0422149398647362	0.966327352887468	1
LOC105838424	5893.65017478074	-0.0170970341894594	0.085230425283616	-0.200597781045521	0.841013093274836	1
LOC105838425	6423.22420898513	-0.01807299253807	0.0678038772530122	-0.266548068787129	0.7898171443698	1
LOC105838426	16377.3803653642	0.034181766517459	0.169629304231003	0.201508617113173	0.84030089214793	1
LOC105838427	222.892639511586	-0.522485624284967	0.254966956039629	-2.04922878007673	0.0404397490810301	1
LOC105838428	386.999286459887	0.207020853045415	0.349202510137304	0.592838960304197	0.553288931249869	1
LOC105838430	7177.15550609883	0.0338048964459774	0.0809546397874347	0.417578245480927	0.676255505062562	1
LOC105838431	1478.00963859897	-0.0504806626900238	0.155026780396571	-0.325625434269421	0.744707766367153	1
LOC105838432	5477.68650661851	-0.0159011334505186	0.0564956847939081	-0.281457486682827	0.778359531295677	1
LOC105838433	4492.65405675368	-0.114199894475592	0.306108683486521	-0.373069764551846	0.709096521203434	1
LOC105838434	14518.1759807514	-0.179644454531721	0.172037944982786	-1.0442141386291	0.296386326983104	1
LOC105838435	2128.96656991689	-0.0189049485457508	0.0782356413875129	-0.241641126863289	0.809058251614999	1
LOC105838436	876.726881204265	-0.0861191291941042	0.155705958945458	-0.55308820405692	0.580203013573817	1
LOC105838437	15649.0895402525	-0.145679590267121	0.111681740770385	-1.30441725981542	0.192091353482463	1
LOC105838438	4878.9133970461	0.152558772524817	0.100472861639096	1.51840775743819	0.128911637281926	1
LOC105838439	28950.1862612658	0.040415487748168	0.0632832595987032	0.63864421656618	0.523054409699537	1
LOC105838440	5428.4059853079	-0.0858205870003264	0.662485883459922	-0.129543268985774	0.896927789667122	1
LOC105838441	7458.15167055614	-0.0034984939145879	0.0883175859171031	-0.0396126533380527	0.968401939452746	1
LOC105838443	9645.09182943416	-0.0659287413522389	0.101062592584361	-0.65235553201552	0.514171843770677	1
LOC105838444	2593.76075012397	0.0103931082158292	0.415636309415511	0.0250052942449722	0.980050740733334	1
LOC105838445	7282.54389335269	-0.0374842872352349	0.140050815326251	-0.267647761620769	0.788970463259969	1
LOC105838446	21469.7028728993	-0.0809547824530524	0.164389717073717	-0.492456486294395	0.622396675843179	1
LOC105838447	5016.61365355293	-0.0354503860685766	0.0957122449681476	-0.370385064945182	0.711095600247345	1
LOC105838449	46600.9355903851	0.0629480494031162	0.16596367746413	0.379288109090745	0.704473928735478	1
LOC105838451	1686.29336232613	-0.0473688395793682	0.147909814237404	-0.320254878444634	0.748775125012638	1
LOC105838452	3091.27060037439	-0.145974564975647	0.121351752023631	-1.20290447019851	0.229013290296056	1
LOC105838453	7074.44439855488	0.0350849937978185	0.0898732006392606	0.390383268296465	0.696253158315915	1
LOC105838454	4123.89088852093	0.103343309439571	0.0887920277412198	1.16388049770369	0.244472444015776	1
LOC105838455	817.644845240636	-0.0697549650188027	0.225981113929565	-0.308676082730278	0.757567939162707	1
LOC105838456	5802.4984659932	0.0823036187252886	0.133651208162257	0.615809014052229	0.538020577441632	1
LOC105838458	6801.70281672765	0.0955029215867107	0.0948416718978179	1.00697214289522	0.31394816121696	1
LOC105838459	8875.18945753971	0.0836642789881714	0.0728821905244226	1.14793858947112	0.250993916227444	1
LOC105838460	2394.76184566514	0.0131905299656427	0.0971048690057736	0.135837987329538	0.891949359829394	1
LOC105838461	2672.71550469545	0.0525982275313208	0.108260974120742	0.485846612396622	0.627075922936869	1
LOC105838462	9352.23161404979	-0.110475652656318	0.155654499124865	-0.709749177039173	0.477859690506177	1
LOC105838463	12193.8126882781	0.098729386881128	0.0989304009929816	0.997968125977092	0.318294814900187	1
LOC105838464	10092.7278480043	-0.0526942120908654	0.100937512739959	-0.522047855752293	0.601637010995685	1
LOC105838465	2326.46285541293	0.00126266567373048	0.110002016307473	0.0114785684491558	0.990841628568813	1
LOC105838466	3092.62055035088	0.0369154822051534	0.112876358841551	0.327043524295226	0.743634966005312	1
LOC105838467	4248.36287108593	-0.191805684835592	0.152313658682122	-1.25928092395108	0.207928880935889	1
LOC105838468	2476.85950183384	0.0241530619741475	0.668526426587115	0.0361288066014846	0.971179652970459	1
LOC105838469	793.744309647821	0.0142527055632227	0.11477130520046	0.124183527740918	0.901169964234563	1
LOC105838470	15194.6640681822	-0.0674767263336643	0.12054884265566	-0.559745949004316	0.575652736067703	1
LOC105838471	13691.4038114551	0.00765967750283464	0.0827544756502878	0.0925590723963218	0.926253859607318	1
LOC105838472	223.563032943702	-0.201810676225224	0.24512336126429	-0.823302500358719	0.410335992111268	1
LOC105838473	3106.68212050888	0.110878591742085	0.101606897986199	1.09125063297519	0.275162613788302	1
LOC105838474	101623.288556448	-0.0103805127356953	0.299650404578221	-0.0346420781587349	0.972365148102808	1
LOC105838475	5012.54982140018	0.0856452253592238	0.0905539727281972	0.945792026334313	0.344254673329555	1
LOC105838476	122559.182300296	0.143811752184937	0.113147421477753	1.27101219194123	0.203724311311588	1
LOC105838478	200.155368101161	0.288266861357942	0.190461996242356	1.51351380876599	0.130149196258219	1
LOC105838479	147096.078972733	-0.328811082745254	0.735080645744574	-0.447312937224998	0.65464912727667	1
LOC105838480	1981.97919480549	-0.0185104563178521	0.0928500719601842	-0.199358556510217	0.841982276848204	1
LOC105838481	53669.1173371779	-0.0530972158692219	0.0804500492002859	-0.660002279638546	0.509252366436783	1
LOC105838482	2029.78406161363	-0.0902615244299814	0.200891927913294	-0.449303888750267	0.653212452907695	1
LOC105838483	1906.36289711931	-0.0522479564539781	0.102842152514958	-0.508040284808109	0.611425091874369	1
LOC105838484	525.262056318522	0.0362962916888659	0.138659513514655	0.26176560676473	0.793502156526978	1
LOC105838485	304.738992925594	0.138254997966127	0.153883437248521	0.898439756988569	0.368951148904594	1
LOC105838486	12136.1275041838	-0.0296847564405746	0.141580309444108	-0.209667266282486	0.833927375364756	1
LOC105838487	8134.3914372941	-0.0715711939596282	0.251474502655974	-0.284606165649883	0.775945887028594	1
LOC105838488	5072.05492944917	-0.0721554034479431	0.163092497012721	-0.442420128268163	0.658185216221955	1
LOC105838489	5831.65236221886	-0.137587713619925	0.119332203719445	-1.15298058136427	0.248918355012519	1
LOC105838490	3641.92412590498	0.124659458066071	0.266323892932559	0.468074631582674	0.639731220017969	1
LOC105838491	365.898895811975	-0.0217456519262799	0.139588701291498	-0.155783754165527	0.876203476572015	1
LOC105838492	1842.43791311982	-0.0903361786735407	0.105872459074334	-0.853254750700698	0.393518047205924	1
LOC105838493	10299.2993023314	-0.101201070027769	0.0942364088589148	-1.07390626673053	0.282864694343623	1
LOC105838494	2463.78813934505	-0.0334040125199123	0.0835868069907228	-0.399632594215732	0.689427145818352	1
LOC105838495	4676.51949499393	0.0423626458435804	0.0980789167357272	0.431924079644214	0.66579659301875	1
LOC105838496	23265.1294497039	0.116447796056387	0.0969645754545038	1.2009313247705	0.229777841970621	1
LOC105838497	912.656268622677	0.112060387793157	0.119339172779393	0.93900757968474	0.34772685275542	1
LOC105838498	1582.66955734701	-0.0784017296585701	0.0690192580532456	-1.13593990822223	0.255981714551958	1
LOC105838499	11.2166239593315	-0.387115482149716	0.775170246162458	-0.499394144790982	0.617501743271308	1
LOC105838500	9004.83337580397	-0.0601222498593184	0.0957217874696649	-0.62809368116294	0.529942572243186	1
LOC105838501	24493.417929295	-0.134069852574694	0.200541159592115	-0.668540327817899	0.503788748484244	1
LOC105838502	3724.22875375602	-0.128747127607509	0.205995149095106	-0.625000773916614	0.531970550159073	1
LOC105838503	17011.7735666907	-0.0401703699195598	0.19708727342354	-0.203820212344375	0.838493997217914	1
LOC105838504	34.1005087400242	0.547111977536801	0.385650633505655	1.41867257565072	0.155994496128306	1
LOC105838505	29966.360879573	-0.0224753699394534	0.0866538465015061	-0.259369558846563	0.795350114758677	1
LOC105838506	1535.17921211935	-0.0124864319757892	0.13721630929144	-0.0909981622466521	0.927494051313964	1
LOC105838507	5571.88101385279	0.152711208938563	0.119064678168408	1.28259036422678	0.199635627787136	1
LOC105838508	3659.10897398826	0.0952745422124869	0.087536197795921	1.08840165110446	0.276417832579522	1
LOC105838509	3797.20002572576	0.00724024921962941	0.0832295291976667	0.0869913513800386	0.930678386645529	1
LOC105838510	2458.20024920836	0.0304458364503189	0.0679139964818377	0.448299879664143	0.653936787477269	1
LOC105838511	4198.09070358086	0.0832651149099035	0.102043386816253	0.815977570989849	0.414512963901893	1
LOC105838512	13107.9108912171	-0.00639896904225891	0.0937830364729878	-0.0682316257066596	0.945601251952932	1
LOC105838513	3699.77168776953	0.0790255798084909	0.0836338009035951	0.944900015958666	0.344709923393189	1
LOC105838514	20245.2385924057	-0.0265920736688909	0.0945342686030238	-0.281295598536427	0.778483685938659	1
LOC105838515	685.627244655066	-0.0716243328295436	0.144694688614626	-0.495003192690127	0.620597866840733	1
LOC105838516	5519.32856115541	-0.00173511041506406	0.0670870229537743	-0.0258635774650431	0.979366151294123	1
LOC105838517	2760.52947519666	0.185890956213072	0.112376289701652	1.65418307284032	0.0980903210901689	1
LOC105838518	69791.4001343873	0.0355345080004925	0.384841910285246	0.0923353383579098	0.926431612336089	1
LOC105838519	394.581978943193	-0.025979404469276	0.400037212954322	-0.0649424694203197	0.948219806235942	1
LOC105838520	45.1426224238618	-0.418521326277808	0.365903012431792	-1.14380399192757	0.252704933957722	1
LOC105838522	14685.5119494967	0.060156776737773	0.118698275506511	0.506804134104487	0.612292255347938	1
LOC105838523	477.357908274925	-0.222977870023462	0.129411488294167	-1.72301449401932	0.0848859040059823	1
LOC105838524	2651.52051830164	0.00467800528636592	0.0708182416154728	0.066056501540471	0.947332841914357	1
LOC105838526	13622.8560217666	0.132116733174563	0.212190203924808	0.622633518092944	0.53352537981387	1
LOC105838527	35522.0928718582	0.00173093899118779	0.239665712808242	0.00722230548085421	0.994237484060569	1
LOC105838528	1931.94608631872	0.133040919730751	0.208616122318421	0.637730767172844	0.523648953842126	1
LOC105838529	35660.674471106	0.0228782734221336	0.207294461932279	0.110366061924065	0.912119067329386	1
LOC105838530	12918.5837451147	-0.0226288452397796	0.0921884836948905	-0.245462820656348	0.806098092509925	1
LOC105838531	608.345192483882	-0.18548154765945	0.196403059237822	-0.944392355084719	0.34496918667876	1
LOC105838533	153593.33295895	-0.031739166365921	0.090236983988207	-0.351731241040469	0.725039828874795	1
LOC105838534	1608.63542617028	-0.0389946493971424	0.0868776221837064	-0.448845725941792	0.653542950424907	1
LOC105838535	12954.2850089516	-0.00929793525918635	0.0644253969162126	-0.144320961984582	0.88524702631627	1
LOC105838537	0.564470716010909	0	3.83114939249478	0	1	1
LOC105838539	2360.45395242046	-0.032875912295218	0.164805198234945	-0.199483466828214	0.841884575017141	1
LOC105838540	6050.13129589048	0.044550310821797	0.116139173642562	0.383594177782838	0.701279255957486	1
LOC105838541	5025.23357726153	-0.150718718278411	0.241403964133972	-0.62434235004843	0.532402776875303	1
LOC105838542	5080.21983107534	0.0317877640064256	0.0739200765929366	0.430028829400091	0.667174670031097	1
LOC105838543	6761.73927883593	0.137608470746078	0.140812583706545	0.977245549537355	0.328447602707981	1
LOC105838544	3135.7449493166	-0.104834229684339	0.317408304790501	-0.330281936868452	0.741186940152081	1
LOC105838545	2435.12622912577	-0.0292310825726515	0.165161176953553	-0.17698519174922	0.859520021229791	1
LOC105838546	9.84731161342815	1.3192945048735	0.911149336011637	1.44794541655315	0.147632316572165	1
LOC105838547	12.2020086498205	0.84253420399748	0.694428184712494	1.21327766145653	0.225023680582018	1
LOC105838549	261.05299857573	0.259155614106479	0.309956573043191	0.836102979078836	0.403096972588986	1
LOC105838550	10969.8222551468	0.0692777276574517	0.215880431469701	0.320907861753902	0.748280215970287	1
LOC105838551	6574.7794343823	-0.0452091088393205	0.0788260101801052	-0.573530345326685	0.566285658749159	1
LOC105838552	1187.32405141613	-0.0610536494265802	0.188081612325455	-0.324612537460245	0.745474337168831	1
LOC105838553	16442.9213348985	-0.0698513600169519	0.143857609683931	-0.485559020273047	0.627279857315875	1
LOC105838554	2419.34011694514	-0.23723636646846	0.243010667834254	-0.97623848608271	0.328946295403309	1
LOC105838555	9026.73089505043	0.0821338972834314	0.0811113015855569	1.01260731461442	0.311247764630902	1
LOC105838556	17425.7647259655	-0.0269507697546894	0.176785503656006	-0.152448980246316	0.878832827852643	1
LOC105838557	21695.0576754967	-0.0555069455912081	0.126219377709107	-0.439765641367153	0.660106854943381	1
LOC105838558	5753.93591950173	-0.0563549936039314	0.0910692354086344	-0.61881483193597	0.536038350135696	1
LOC105838559	49084.0485626458	0.0155923820629435	0.106150220792604	0.146889775136765	0.883219022636298	1
LOC105838560	14996.9541717761	1.96810737594916	1.037372359557	1.89720437200546	0.057800970060247	1
LOC105838561	695.424729277629	-0.421528025743866	1.28146892232864	-0.328941278558578	0.742200073085363	1
LOC105838562	6895.22803222701	0.173808631678954	0.117264493578505	1.48219317181969	0.138288902910814	1
LOC105838563	934.614160211446	-0.115881431273004	1.16249090096508	-0.0996837318699025	0.920595416292193	1
LOC105838564	3501.11769746465	-0.0882262814968837	0.301472185883507	-0.292651480395526	0.769788559878678	1
LOC105838565	566.438612962629	-0.0342094988679692	0.525402688164386	-0.0651110084485632	0.948085615558781	1
LOC105838566	91232.257118894	0.0481751042886111	0.798043132038867	0.0603665420508434	0.95186370561655	1
LOC105838567	1464.08587177546	0.413852897352632	0.571415444057359	0.724259208701209	0.468906614801464	1
LOC105838568	5778.0440627495	-0.132090189002895	0.225513481127148	-0.585730787989658	0.55805644095441	1
LOC105838569	125.054658860069	0.149288678567481	0.282714021204783	0.528055446034438	0.597460853113822	1
LOC105838570	2.65237559724085	-0.0755317944676014	1.52348994731291	-0.0495781377493316	0.960458568751547	1
LOC105838571	5694.15347384864	0.342242668654203	0.291993206614751	1.17209120247017	0.241160441621017	1
LOC105838572	6861.41724877822	-0.0669225584154911	0.174841915950731	-0.38276038129409	0.701897439596088	1
LOC105838573	4176.27845310735	0.0867925051002402	0.252837603161054	0.343273722006274	0.731392547884562	1
LOC105838574	15087.676917824	0.00960885337969271	0.0847893428168673	0.113326192425461	0.909771952446683	1
LOC105838575	39.306929654465	0.118448876416098	0.333543874685563	0.355122325444478	0.722497951998244	1
LOC105838576	2088.52557016399	0.0575902954406135	0.230198180585182	0.250177022660277	0.802450453626718	1
LOC105838577	2798.56436060848	0.0999519289360022	0.0848817574317354	1.17754311362352	0.238978799939426	1
LOC105838578	4668.14612864875	0.00663421430837635	0.0698706529656405	0.0949499400218684	0.924354589267265	1
LOC105838579	1016.41590919333	0.0458464246439692	0.0966351372930933	0.47442810067023	0.635194658316601	1
LOC105838580	1191.69148333128	0.106164000008832	0.122880969322166	0.863958028606478	0.387610947498915	1
LOC105838581	200.919026574044	0.140196706398413	0.216850686823613	0.646512623280042	0.517947424695409	1
LOC105838582	7304.32759489549	0.118342907652059	0.0980518684250345	1.20694189262225	0.227454522722435	1
LOC105838583	140.883917361276	-0.0484115048844452	0.385911939388661	-0.12544702545647	0.900169661193605	1
LOC105838584	1494.33104910095	0.0847595314319136	0.198900071725567	0.426141281381039	0.670004901092091	1
LOC105838585	14111.4043449826	-0.0475214567642555	0.088927505729756	-0.534384231001257	0.593075726672573	1
LOC105838586	30922.8742349587	-0.195481278071635	0.176801944510626	-1.10565117715595	0.268877529624435	1
LOC105838588	6012.33530814624	-0.0388752632050378	0.0798007072390148	-0.487154369304031	0.626148939318912	1
LOC105838589	15847.0861761571	0.0392878906605096	0.0790040569535977	0.497289533923365	0.61898489119326	1
LOC105838590	7830.54990456617	0.0792739103169616	0.170035318624116	0.466220259169839	0.64105784947713	1
LOC105838591	3541.93110400467	-0.0362491290558041	0.0722194008099236	-0.501930625971397	0.6157163212873	1
LOC105838593	4582.26275676306	-0.0660425702057784	0.0546622535219161	-1.20819333178973	0.226972906099128	1
LOC105838594	3116.24713420894	0.00767701519556967	0.152019546608932	0.0505001847908329	0.959723802152404	1
LOC105838596	72.3040456964181	-0.115838417876788	0.278021183894853	-0.41665320697504	0.676932085415504	1
LOC105838597	2334.47587558508	0.176612177203061	0.122842493766841	1.43771240543421	0.150515671762207	1
LOC105838598	2554.15677464935	0.0687521737921198	0.07509464374853	0.915540314997041	0.359908048158388	1
LOC105838599	203.237263885895	-0.112393411658269	0.318428718912644	-0.35296254697775	0.724116518866966	1
LOC105838601	165.584928778893	-0.260029830943099	0.272367628504349	-0.954701674244476	0.339728582965228	1
LOC105838602	1476.14938179308	0.03701292543986	0.136795369084543	0.270571479777105	0.78672063368142	1
LOC105838603	1091.34790841502	0.128706210161927	0.244476862251037	0.526455587562995	0.598571702072181	1
LOC105838605	42.8140789282761	-0.826566061350493	0.647769688649716	-1.27601843036756	0.201949004085912	1
LOC105838606	0.464380987075816	-0.391869073973373	3.7393158956935	-0.104796996270008	0.91653689355555	1
LOC105838607	1264.33646067515	0.291254945816619	0.201709206866247	1.44393481260253	0.14875731294557	1
LOC105838608	8756.97050045236	-0.0237840664658851	0.0724712328031061	-0.328186309876955	0.742770798272215	1
LOC105838609	15919.8583412986	0.0127209578889308	0.0765921839617427	0.166086893347823	0.868088568494896	1
LOC105838611	9604.37616105526	0.078603911643711	0.0689579046251923	1.13988254241407	0.254335239062145	1
LOC105838612	59692.347631792	0.0763597839362638	0.0968960820792479	0.788058529278942	0.430662471151015	1
LOC105838613	6814.70980714949	-0.106131228236068	0.109737806262036	-0.967134589720564	0.333476755876961	1
LOC105838614	3117.94299194293	0.0112740527026805	0.0920948569852838	0.12241783169805	0.902568117069505	1
LOC105838615	215.735452277618	0.0149395242158705	0.227541090680776	0.0656563795627999	0.947651401503357	1
LOC105838618	3420.5290508411	-0.0532528529303823	0.157080775692486	-0.33901572420698	0.734597884677376	1
LOC105838619	690.199891880257	-0.0568211095463393	0.141995835163024	-0.400160395416552	0.68903838288441	1
LOC105838620	102.128065695081	0.0256707920022948	0.258468160612413	0.0993189719827408	0.920885015427898	1
LOC105838621	95.4727041339437	0.227823831947429	0.274749949785611	0.829204271466479	0.406988828340631	1
LOC105838622	30.1388933829704	-0.523718057073258	0.734204092095135	-0.713313999079969	0.475651476780639	1
LOC105838623	316.540586979358	-0.28553524650197	0.235457014698483	-1.21268524052093	0.225250184915273	1
LOC105838625	3705.50667573203	0.220502106504778	0.174250025223057	1.26543514827337	0.205715382191233	1
LOC105838626	2.52327268169709	0.0572146745022482	1.77673595622533	0.0322021256460642	0.974310861039281	1
LOC105838627	5079.70873383061	-0.0262024514813404	0.126584643642435	-0.206995499038214	0.836013373625981	1
LOC105838628	4987.47645870406	-0.311834175633368	0.339028211711804	-0.919788279738936	0.357683409211741	1
LOC105838629	3.9965625032994	-0.00188145173189318	1.26322808871119	-0.00148939985479007	0.998811631290363	1
LOC105838630	2051.40377705932	-0.0224998759851196	0.111254891362953	-0.202237184446273	0.839731304690149	1
LOC105838631	1267.37717603554	0.0933218382162029	0.114647822132797	0.813987012401403	0.415652391262659	1
LOC105838634	709.783904823117	0.115377495837896	0.429469349456463	0.268651292540243	0.78819803703437	1
LOC105838635	3923.51188475587	-0.0595169356806203	0.751815750044451	-0.0791642575685617	0.936901973665927	1
LOC105838637	151.948538374353	0.118733381416604	0.3379894118744	0.351293198086119	0.725368397327212	1
LOC105838638	3812.34168188268	-0.067867353084733	0.194394126990038	-0.349122445907077	0.726997386119665	1
LOC105838640	1442.64588027212	0.170176830369506	0.202798895128888	0.839140816133885	0.40139029409901	1
LOC105838641	59.1583367355831	0.650970384941056	0.485267140400091	1.34146809199639	0.179768522715595	1
LOC105838642	660.805334494343	-0.209959735969186	0.222458911515722	-0.943813554326178	0.345264932909076	1
LOC105838643	1427.68358187149	-0.0382891730041325	0.0936970747387576	-0.40864854223986	0.682797601802068	1
LOC105838644	5692.49527690593	0.0386120771254384	0.149828322020361	0.257708800344111	0.796631653776841	1
LOC105838645	1156.63266446444	-0.0695953595746404	0.259771515334556	-0.267909895682787	0.788768676407572	1
LOC105838646	149.910072335339	0.201808366263992	0.298229142185335	0.676688953953998	0.498603326387887	1
LOC105838647	697.805012184819	-0.017560375969413	0.196880875922253	-0.0891928984323871	0.928928609114758	1
LOC105838648	342.958260956167	0.0336637635096403	0.286596585068254	0.117460448810383	0.906495184306961	1
LOC105838649	35.082739024087	0.432276629107017	0.628041657678206	0.688292924238643	0.491268336634217	1
LOC105838651	1041.88674738509	0.0854117738089885	0.177154932178614	0.482130374574461	0.629713333515021	1
LOC105838652	13687.0153291025	0.0250183193547581	0.0962645676785473	0.259891255506396	0.794947656667493	1
LOC105838653	4498.7894083314	0.0694818701726157	0.533269967712368	0.130293986872504	0.896333837297481	1
LOC105838654	106.383263723842	-0.431687368449679	0.292981314930426	-1.47342969141971	0.140635209092849	1
LOC105838655	58200.4088667487	-0.0587263942037778	0.134830565038595	-0.435556983588756	0.663158186642071	1
LOC105838656	11612.9904295165	0.0910510692555612	0.188367847804718	0.483368421504471	0.628834165987602	1
LOC105838657	5650.34692106901	0.00953008980483725	0.101517493779377	0.0938763305716403	0.925207396255852	1
LOC105838660	1890.36512229256	0.0259227627188455	0.148082263411895	0.175056499823619	0.861035238501679	1
LOC105838661	21403.8981430047	0.0795486219863403	0.130835889085727	0.608003068135363	0.543185438997255	1
LOC105838662	4526.89651111738	0.0588890411564598	0.0805450400776163	0.731131812706431	0.464698644499861	1
LOC105838663	2712.71481282244	-0.00569715890808149	0.27570117700185	-0.020664253123748	0.983513484801927	1
LOC105838664	2897.1754992825	0.0835654408283498	0.114895342551645	0.727317913611573	0.46703122686101	1
LOC105838665	25633.1942883973	-0.00730929562197549	0.143903408860366	-0.0507930679325877	0.959490414737129	1
LOC105838666	2423.20735987952	-0.00338007007181258	0.143697851983745	-0.0235220640054865	0.98123383882148	1
LOC105838667	8962.20520153838	0.165978504382952	0.105716233641727	1.57003800329715	0.116406270261676	1
LOC105838668	6422.43922443025	0.148671458967572	0.102302736464383	1.45325007038627	0.146154334707379	1
LOC105838671	14744.9672906951	0.0359621757726942	0.106270448703327	0.338402408303453	0.73505995951357	1
LOC105838672	6399.37912067704	0.00219992045777808	0.154656185646963	0.0142245875816431	0.988650803916736	1
LOC105838673	3324.89470449022	0.116541349750399	1.25856635337813	0.0925984946582986	0.926222539699958	1
LOC105838674	2933.08129693947	0.0686172641758951	0.0972036789130781	0.705912213849996	0.480242731527534	1
LOC105838675	2577.260240762	0.012520310072531	0.224070782671901	0.0558765847257473	0.955440124362431	1
LOC105838676	41473.5190959886	-0.116085730745894	0.212168081632945	-0.547140407984288	0.584282273117491	1
LOC105838677	5447.19682834668	0.0106956222283607	0.206041372510587	0.0519100707689719	0.958600349783186	1
LOC105838678	187013.494683392	-0.024762597390192	0.0858126070958079	-0.288565960506772	0.77291354738241	1
LOC105838679	63941.4370504517	0.0534840939533588	0.109231799915118	0.489638493505741	0.624389732426857	1
LOC105838680	13696.4824262798	-0.0908476174838648	0.111235917863958	-0.816711177723832	0.41409350201364	1
LOC105838683	866.078497152218	0.0620772027336062	0.257670769817708	0.240916743399042	0.809619644934093	1
LOC105838684	7077.09115644168	-0.0403739885444517	0.12285075227477	-0.328642582946099	0.742425857722872	1
LOC105838685	5269.75020519219	-0.0774328235040977	0.166125330246859	-0.466110877787476	0.641136137464589	1
LOC105838687	9091.05510224847	0.0324885607777742	0.0656300241434861	0.495025884902083	0.620581848878526	1
LOC105838688	27555.585937404	0.0576882931073767	0.590669123681254	0.0976660041883404	0.922197511187944	1
LOC105838689	3318.524973596	0.110820671657092	0.377007162664099	0.293948451467035	0.76879729376553	1
LOC105838690	2176.71117292422	-0.300385630090092	0.194320943094709	-1.54582221198714	0.122147511092683	1
LOC105838691	18956.8182560972	0.041254342607617	0.0878893507941633	0.469389547594163	0.638791218229189	1
LOC105838692	558.170216529534	0.0455711366381795	0.136335634196371	0.334256974757905	0.738185654204449	1
LOC105838693	17877.2640348681	-0.112111466994457	0.205837345453143	-0.544660478144274	0.585987051446649	1
LOC105838694	1150.32703543483	0.0142521845632633	0.202524493198857	0.0703726464792047	0.943897062205961	1
LOC105838696	2726.29089918065	0.0414100500971588	0.0761694287341934	0.543657091635365	0.586677464670045	1
LOC105838697	6500.75713999191	0.0940682183959904	0.0909790535413916	1.03395468225214	0.301157349492533	1
LOC105838698	14190.0815170277	-0.143180698224862	0.149591540569851	-0.957144352410791	0.338494399896077	1
LOC105838699	9698.01734466707	0.013611546413731	0.419279572334424	0.0324641296926201	0.974101921300868	1
LOC105838700	13086.3617215542	-0.109094247524143	0.189412945775135	-0.575959827231955	0.564642335517222	1
LOC105838701	3807.44469810901	0.0088220848899212	0.0665670021743098	0.132529400480136	0.894565569898743	1
LOC105838702	3539.58101048992	-0.0450827192529783	0.0768339167888349	-0.586755447817148	0.557367962459578	1
LOC105838703	8299.54017027607	-0.0466974596614358	0.110148532205965	-0.423949904063332	0.671602348306037	1
LOC105838705	27005.9899022741	-0.148584982709329	0.414437886040099	-0.35852171752211	0.719952918366878	1
LOC105838706	13230.7430064591	-0.158552896592192	0.501539442865472	-0.316132457471986	0.751901971583313	1
LOC105838707	16285.1985117086	-0.0307928166913117	0.137162741723021	-0.224498404628663	0.822369508160188	1
LOC105838708	3776.715570339	-0.0687444274618118	0.10273253236822	-0.66915928067863	0.503393878039115	1
LOC105838709	10407.3129670273	-0.102153921318284	0.153226748457462	-0.666684650993837	0.504973585047836	1
LOC105838710	1227.29671023749	0.0724984130982318	0.168113692046551	0.431246332262793	0.666289268331141	1
LOC105838712	457.763378620623	-0.308663289768071	0.540123088837184	-0.571468422934083	0.567682159304107	1
LOC105838713	2206.95162692011	0.115350385831573	0.100913877350261	1.14305771277824	0.253014630004574	1
LOC105838714	16607.7964602813	0.117540031441986	0.105586252739683	1.11321340034459	0.265616788803438	1
LOC105838715	12236.4070083002	-0.0262638270136525	0.0972449972827411	-0.270078952619949	0.787099514001574	1
LOC105838716	5379.24703540877	0.149044150041995	0.0859650921604612	1.73377526035558	0.0829579668831234	1
LOC105838717	13745.6716135141	0.0299801281752901	0.0842301771266836	0.355930964388208	0.721892266092771	1
LOC105838718	18020.389757894	-0.0109591551181455	0.0908001083148772	-0.120695396971789	0.903932305027085	1
LOC105838719	25606.7084053337	-0.155293133889743	0.453426657275092	-0.342487878465264	0.731983764644614	1
LOC105838720	9770.52930616857	-0.00210688184544912	0.0933622049302814	-0.0225667532918963	0.98199586410002	1
LOC105838721	4014.2148647521	0.0553753326464947	0.083494873207183	0.663218357240775	0.507190716135151	1
LOC105838722	8936.91669018103	-0.0142236334123833	0.0908767759708063	-0.156515603248872	0.875626621196013	1
LOC105838723	6168.01151359785	0.0219797149609754	0.117629421051856	0.186855590756379	0.851773859292107	1
LOC105838725	1265.71289060342	-0.0733175703470046	0.185301419207955	-0.39566653434383	0.692351046673023	1
LOC105838726	2443.34452429747	0.0387507979575126	0.105742552646364	0.366463613632511	0.714019159116031	1
LOC105838727	4446.44337094155	-0.174699333773868	1.06440143334748	-0.164129179368398	0.869629451474807	1
LOC105838728	2709.28062919696	-0.0069748585835511	0.113170900702393	-0.061631201486087	0.950856528972423	1
LOC105838729	566.243936974483	0.0444798527451786	0.163028656761895	0.272834565582797	0.784980387709923	1
LOC105838730	2867.15025613237	-0.0523294064709813	0.0871804603774586	-0.600242373628387	0.548344717534181	1
LOC105838731	3576.27358700709	-0.0842600600177457	0.167763928106869	-0.502253738146082	0.615489046473795	1
LOC105838732	2216.95828583085	0.102246279877081	0.0758096525432855	1.3487237633585	0.177425709783583	1
LOC105838733	7328.19607781707	0.0455054703485633	0.0845590101202577	0.538150461835427	0.590473176979987	1
LOC105838734	36871.5932029349	0.00544135868927604	0.103102342091733	0.0527762859590012	0.957910156225221	1
LOC105838735	15096.4096724616	0.0531688711414821	0.158685278143748	0.33505862524511	0.737580862920431	1
LOC105838736	7642.34844370664	-0.00447345857202266	0.110528417389578	-0.0404733794048198	0.967715729803834	1
LOC105838737	8426.59777594698	-0.0866857918856381	0.101669366016842	-0.852624495280889	0.393867574204593	1
LOC105838738	21386.0647703888	-0.665032457353997	0.330081035215264	-2.01475512496588	0.043930313117483	1
LOC105838739	33948.6825578291	0.0384856812642705	0.083149976096242	0.462846570391376	0.64347434743561	1
LOC105838740	4650.37782151273	0.00239387273088009	0.096511097153918	0.0248041189197372	0.980211205647633	1
LOC105838741	928.507475106907	0.043141264926196	0.0976693893119303	0.44170712267294	0.658701154825823	1
LOC105838742	1797.44825197953	-0.0434359497781433	0.125960725541485	-0.344837246621272	0.730216729843255	1
LOC105838743	10375.2924371189	0.0718746700763625	0.0841671645892215	0.853951424253714	0.393131904707845	1
LOC105838745	41.502384103855	0.781734875258054	0.405776474268433	1.92651601270732	0.0540399743937402	1
LOC105838746	9283.03111143307	-0.011970525792902	0.21692018162801	-0.0551840114786088	0.955991866516491	1
LOC105838747	8714.79904223986	-0.0216745869564698	0.132804108882685	-0.163207201485132	0.870355296269165	1
LOC105838749	11138.9279116053	0.128079083306916	0.101206300844372	1.2655247967601	0.205683265200793	1
LOC105838753	2508.03079554834	-0.0449585838391255	0.194841020840961	-0.230744961431006	0.817512941737657	1
LOC105838754	30308.9235451523	-0.063734903253546	0.0992262932169728	-0.642318695853934	0.520666277629045	1
LOC105838755	107.838798090227	-0.104027182429449	0.232058538453915	-0.448279917311069	0.653951192470292	1
LOC105838757	10803.1374611301	0.018296013905865	0.0920761934924514	0.198705150722428	0.84249339467681	1
LOC105838759	2508.5999422704	-0.0562351642547121	0.124895097543835	-0.450259180389165	0.652523568438832	1
LOC105838760	7074.39647327121	0.0113604329182844	0.0695156167634455	0.163422745092556	0.870185595619775	1
LOC105838761	2380.6278825302	-0.0204859507134487	0.148604543467445	-0.137855480293149	0.890354635957568	1
LOC105838762	1.4546746281705	0	2.60208767816669	0	1	1
LOC105838764	7564.8277891975	0.0458571974133636	0.147250376596366	0.311423294617877	0.75547884721514	1
LOC105838765	1.86884717906623	0.757024606892442	1.89809579285878	0.398833720479547	0.690015728830551	1
LOC105838766	7654.38314330458	0.00898908674750326	0.0828756560738453	0.108464743126663	0.91362704638806	1
LOC105838767	8780.68909721317	0.177645576086695	0.108114107211733	1.64313039868877	0.100355956558414	1
LOC105838768	465.779116830376	-0.292130178581261	0.171433172737528	-1.70404697011894	0.0883723125433574	1
LOC105838769	3.10014729300312	0.63583878785648	1.56074184351152	0.407395233555029	0.683717727182159	1
LOC105838770	1967.43740411143	-0.114052558310835	0.251998318621361	-0.452592536866107	0.650842173797246	1
LOC105838772	31271.4024497466	-0.0191298505600771	0.115088703033087	-0.16621831731458	0.867985144831654	1
LOC105838773	5121.15650261072	0.0331660565484974	0.149457746659558	0.221909250539182	0.824384529173147	1
LOC105838774	5502.88921573556	0.0678954478050679	0.0809794559081543	0.838428056148882	0.401790337767647	1
LOC105838775	2228.92826424712	0.115817882308865	0.0989354915119498	1.17064038939834	0.241743355341736	1
LOC105838776	79.5251583230697	-0.74076641329201	0.392582147563769	-1.8869080468609	0.0591726946089766	1
LOC105838777	13269.0002037686	0.00458827592781007	0.11459360818282	0.0400395449673775	0.968061599232115	1
LOC105838779	4726.3590175434	0.0206179742396986	0.125047440650757	0.164881217339603	0.869037476441466	1
LOC105838780	8101.15708408598	0.0268133081793893	0.232108872837683	0.115520392872444	0.908032657507853	1
LOC105838781	4610.29769780769	0.0115245539566001	0.146938523945403	0.0784311264817264	0.937485114432281	1
LOC105838782	14495.9880876986	-0.0276378444003933	0.256650992534952	-0.107686489451739	0.914244387041653	1
LOC105838783	2342.30565929881	-0.035176266493243	0.0643744125874711	-0.546432426788297	0.584768725234614	1
LOC105838784	1377.17576242614	-0.103774148147792	0.110457121036914	-0.939497129507037	0.347475565333266	1
LOC105838785	3512.31630290361	0.076793011064457	0.109936404246955	0.698522128229277	0.484850724218182	1
LOC105838786	1769.74759936792	-0.022009732683655	0.213149907271651	-0.103259405389299	0.917757093147088	1
LOC105838788	6981.6304654453	-0.0916648599072003	0.394966851338486	-0.232082412983675	0.816474004393482	1
LOC105838789	6185.11058990851	-0.00701802570532313	0.0879468662831154	-0.0797984738049784	0.936397538182129	1
LOC105838790	3079.1917688368	-0.0168585431895627	0.101139085967832	-0.16668672678063	0.867616549913495	1
LOC105838791	3236.84046454564	0.0449767393636516	0.0943203271993785	0.476850968387522	0.633468248812885	1
LOC105838792	4223.58765345262	-0.0440192645904845	0.189263049206825	-0.232582454815999	0.816085652753755	1
LOC105838793	3564.43756499635	0.104540928852105	0.080776168485558	1.29420509553874	0.195594587179881	1
LOC105838794	5746.14040757797	-0.0591369314061505	0.17549693496943	-0.336968457121213	0.736140678496145	1
LOC105838795	131.445593630651	-0.0987578820533623	0.251055975753919	-0.393369971604114	0.69404624489643	1
LOC105838796	3563.36170347696	-0.090067238450972	0.365997935551332	-0.24608673902845	0.805615088209693	1
LOC105838797	10894.4188277487	-0.0293414089312193	0.160512702508477	-0.182798049454495	0.85495647913503	1
LOC105838799	19774.4103995174	0.0707897372275695	0.0753349666241131	0.939666404589755	0.347388702799379	1
LOC105838800	87064.2935771777	-0.0255357349480445	0.154850291620158	-0.164905953233092	0.869018006553472	1
LOC105838801	12725.0953637819	-0.217991790464909	0.815296768108745	-0.267377228748972	0.789178730234951	1
LOC105838802	10999.4323103142	-0.0227334400705053	0.0983875520847738	-0.231060124871462	0.817268092659289	1
LOC105838803	16001.7631419036	-0.0160587885460503	0.156405209169379	-0.102674256384002	0.91822150606873	1
LOC105838804	570542.761786188	0.0623736053108963	0.397471972704097	0.156925795010284	0.875303330239191	1
LOC105838805	429.633098463932	0.235378918601154	0.261415147666006	0.900402752872924	0.36790595634243	1
LOC105838806	336.081583639029	-0.0154091841850727	0.189325828792761	-0.0813897622069297	0.93513199067513	1
LOC105838807	15272.5495257808	-0.0576990914043661	0.124994337036511	-0.461613644044627	0.644358408403026	1
LOC105838808	33643.031399891	-0.341209300396881	0.762709139637828	-0.447364903164663	0.654611612267778	1
LOC105838809	8.56864156305972	-0.243604705494429	1.00312298380075	-0.242846300432108	0.808124466391786	1
LOC105838810	7131.46389140194	0.498033991936357	0.877796752965614	0.567368232171926	0.570464028454704	1
LOC105838811	53.9660713556111	-0.815887421891293	1.63698948381843	-0.498407246934879	0.618197029923361	1
LOC105838812	2647.46384480704	-0.137872741234671	0.204775994810137	-0.673285662035256	0.500765572668935	1
LOC105838813	1814.95187725911	0.0189277473511097	0.303225970209259	0.0624212607450724	0.950227364346556	1
LOC105838815	8850.04382916609	0.269389533851785	0.491046643664974	0.548602739326696	0.583278105530722	1
LOC105838816	45827.0032642457	0.0616163427245642	0.119691196542068	0.514794274806234	0.606696786493737	1
LOC105838817	428.811954627506	-0.667696329273895	0.743767689546115	-0.897721612082071	0.369333984466058	1
LOC105838818	4064.85506035048	-0.133771543063979	0.115931661627366	-1.15388273734879	0.24854824740329	1
LOC105838819	5706.22895180905	-0.121134240871295	0.16477129077142	-0.735165940038304	0.462238439450222	1
LOC105838820	3153.20422517704	0.620462344192472	0.340885482439057	1.82014892436318	0.0687363287880037	1
LOC105838821	14475.5872592374	0.0463785190049472	0.103794571629808	0.446829909085804	0.65499787441306	1
LOC105838822	429.216279007714	0.00709610207833359	0.224157670948864	0.0316567443277567	0.97474579060809	1
LOC105838825	11832.6928694509	0.0423210226857929	0.0873422954664686	0.484542139175175	0.62800116591172	1
LOC105838826	35935.6295234077	-0.416792018021916	0.928833465514176	-0.448726314777205	0.653629099299813	1
LOC105838827	3653.44890571838	-0.0945240436428765	0.199374363482204	-0.474103299902516	0.63542624555416	1
LOC105838828	1941.34492775748	-0.0184397213950249	0.0872724283671732	-0.211289197974934	0.832661611429689	1
LOC105838829	651.077985679993	0.250065620142105	0.2746023094812	0.910646456741563	0.362481684241859	1
LOC105838830	480.196744325981	0.0663599223146095	0.274597896017709	0.241662165941467	0.8090419479087	1
LOC105838831	5070.31588452016	-0.0457490893865447	0.0653849242302918	-0.699688650328815	0.484121765952129	1
LOC105838832	2472.74941734644	-0.961413825521728	0.714978905721277	-1.34467439224916	0.178730407772095	1
LOC105838833	2950.5397368262	-0.156207472493526	0.183822558094727	-0.849773140536046	0.395451225410164	1
LOC105838834	4277.63920037859	-0.0629680946673855	0.123367593511208	-0.510410334474626	0.609764018212964	1
LOC105838835	2848.11084662406	-0.034647780171938	0.081328880647327	-0.426020620180228	0.670092820694117	1
LOC105838836	1513.38014068048	-0.0264230709913224	0.143427363169245	-0.184226150488057	0.853836045445635	1
LOC105838837	5498.95911332046	-0.0853181305845541	0.393018051323752	-0.217084508706885	0.828142486370482	1
LOC105838838	1489.26172456578	-0.090819442955023	0.100639855786451	-0.902420241417414	0.366833672597516	1
LOC105838839	705.996325311017	-0.105136974884091	0.150304693875154	-0.69949229244577	0.484244428142936	1
LOC105838840	18905.6034377998	-0.0845980617779459	0.0984461260212155	-0.859333578649045	0.390156503535662	1
LOC105838841	2813.41142960871	-0.0828481137167703	0.0955138594447437	-0.86739363479181	0.385726368252404	1
LOC105838842	29464.3862109095	0.0231493475028588	0.197120397160088	0.117437605830605	0.906513285092725	1
LOC105838843	6214.2843382651	-0.0038669680416175	0.187708510758982	-0.0206009201499802	0.983564006449108	1
LOC105838844	1289.44387931737	0.0154594657477357	0.104773053809126	0.147551924714341	0.882696398196084	1
LOC105838846	2999.5604792892	-0.0712342569813477	0.133333984781341	-0.534254317068279	0.593165593805681	1
LOC105838847	41.2286446119343	-0.254374801261824	0.693583731204377	-0.366754278996876	0.71380231467402	1
LOC105838849	9827.10477117191	-0.154387148139759	0.175065248086982	-0.881883468174394	0.377839827919812	1
LOC105838850	79895.9003461482	-0.0964162012347622	0.090688517276853	-1.06315776384814	0.287710412564754	1
LOC105838851	2987.82724776121	0.0350856104405611	0.135511560948446	0.258912303828521	0.795702904727147	1
LOC105838852	10096.6494761434	0.00443904307844966	0.137395808478733	0.0323084315860826	0.974226085283007	1
LOC105838853	65.4913268034532	-0.338128918993507	0.391870049745743	-0.86285981593361	0.388214546725458	1
LOC105838854	9197.03729378654	-0.0685919525221733	0.0540982401333695	-1.26791467436043	0.204828423097505	1
LOC105838855	6476.94465236998	0.0461141463645319	0.0800729471560437	0.575901699667256	0.564681626714733	1
LOC105838856	7441.72277471135	-0.101875637902241	0.147938594047115	-0.68863462275298	0.491053227333938	1
LOC105838857	9992.35834241022	-0.0874845744825853	0.13723070085299	-0.637500019593311	0.52379919719543	1
LOC105838858	3215.86961477144	0.0170688069706144	0.0923191281393288	0.184889169932953	0.853315965686326	1
LOC105838859	13161.2836173008	-0.00291175750334306	0.0901643492604369	-0.0322938891837675	0.974237682389705	1
LOC105838860	3573.47167101322	0.0920018718806412	0.0667369159847247	1.37857541846404	0.168025699887932	1
LOC105838861	39509.5049777434	0.0574306232079898	0.152513947170106	0.376559811568805	0.706500758576916	1
LOC105838862	25018.111120296	-0.00257877725304224	0.121706958065635	-0.021188412676057	0.983095357553897	1
LOC105838864	18835.0239081375	-0.000997191965070927	0.0715299427484666	-0.0139409026032291	0.988877129336424	1
LOC105838866	109079.742891248	-4.66354683649178e-05	0.0853997032431793	-0.000546084665330995	0.999564287498297	1
LOC105838867	7204.45928401173	-0.0242574549336465	0.11893603746954	-0.20395378431755	0.838389614497333	1
LOC105838868	2093.48624890649	-0.161279336935269	0.36159922844653	-0.446016817093728	0.655585098191016	1
LOC105838871	7054.74062325157	-0.0255585245899706	0.128089277363278	-0.199536800551097	0.841842859409985	1
LOC105838872	2177.33738219642	-0.207351646596197	0.162364570969949	-1.27707445877817	0.201575961109256	1
LOC105838873	5673.26605526578	0.0398568720479601	0.187975857283579	0.212031867410677	0.832082172903843	1
LOC105838874	5976.30896148518	0.0649570216846822	0.23125441835621	0.280889862111203	0.778794876614325	1
LOC105838875	0.0178243696374032	0	7.22638966231875	0	1	1
LOC105838876	17.4038022967424	-1.05927643090682	0.63635165178469	-1.6646085979914	0.0959908688759805	1
LOC105838877	4465.86742786669	-0.222814976591265	0.214223548799986	-1.04010496436739	0.298291137507366	1
LOC105838878	301.573743353422	0.105648343706016	0.184052410305694	0.574012280146425	0.56595949134562	1
LOC105838881	211.903563270591	-1.11207712007313	1.57561096530161	-0.705806918435767	0.480308219051597	1
LOC105838883	377.344056109599	0.118764097242026	0.425778656448154	0.278933890751491	0.780295559258026	1
LOC105838884	772.623654115302	-0.237299769190581	0.15213470546687	-1.55980036548766	0.118807065084086	1
LOC105838885	133.34946044618	0.150165421204991	0.214003135150192	0.701697295694296	0.482867959873623	1
LOC105838886	18558.9492220445	0.0221309775443205	0.074116500340368	0.298597173944906	0.765247421994182	1
LOC105838887	1070.27869946247	-0.00441176107320807	0.104770581880626	-0.0421087770442545	0.966411983308921	1
LOC105838888	4683.72874877887	-0.0926546285327264	0.11139384017519	-0.831775153697975	0.405535870888641	1
LOC105838889	9014.31142978256	0.18396402967237	0.17666792650376	1.04129840267557	0.297737077825555	1
LOC105838890	7060.43971153567	-0.0647759492566588	0.119444524468317	-0.542309909516539	0.587605030180901	1
LOC105838891	37052.4948102854	-0.253765438067334	0.438183143336158	-0.579130991062918	0.562500790202952	1
LOC105838892	22054.2757591182	0.0615729558786781	0.149431549023782	0.412047899395586	0.680304315207416	1
LOC105838893	1765.38917358683	0.00166319372232074	0.161440795062805	0.0103021898626906	0.991780187168155	1
LOC105838894	11396.2345830006	0.0151673674917249	0.174154778359207	0.0870913082869368	0.930598934117429	1
LOC105838896	1745.86495108356	0.028950503305653	0.0725923861582222	0.398809087809189	0.690033880327182	1
LOC105838897	3960.12179329824	0.0751668053831258	0.0785687637938243	0.956700878995299	0.338718254344734	1
LOC105838898	631.484798063379	-0.0356173365374623	0.200962420073809	-0.177233815777004	0.859324734949991	1
LOC105838899	2629.72460057941	-0.0717996531731719	0.153317882829128	-0.468305796090284	0.63956592411507	1
LOC105838900	5791.49119649492	-0.0762861914453989	0.0904230454296561	-0.843658727517037	0.398860136951024	1
LOC105838901	7819.61588930703	0.0655112948498416	0.18080349467858	0.362334229027503	0.717102282392832	1
LOC105838902	10348.1048365333	0.0741040104333053	0.0921080266829583	0.804533688343753	0.421088821487539	1
LOC105838903	1563.00265328771	0.0323288000751654	0.131072980664908	0.24664732510978	0.805181175628466	1
LOC105838904	14740.8596542217	0.088999893763896	0.0736367064191564	1.20863490631003	0.226803139744999	1
LOC105838905	12753.3243888321	-0.0224252969500383	0.142659125558339	-0.157194969913563	0.87509119244653	1
LOC105838906	7467.73321744917	-0.0808057008084158	0.173348566848144	-0.466145767903595	0.641111164984453	1
LOC105838907	1913.18700346558	0.0930205167608179	0.104973420394527	0.886133998599017	0.375545324274798	1
LOC105838908	1737.24120424526	0.0809119558094203	0.167322982043018	0.483567498149287	0.628692845833576	1
LOC105838909	74.2494293551198	0.059069366229024	0.426131203091191	0.138617791423228	0.889752183520634	1
LOC105838910	233.593621982425	0.0263302332043336	0.224540431176942	0.117262771191461	0.906651825733913	1
LOC105838911	23612.0124923955	-0.0668517303595896	0.0539731033181147	-1.23861194279619	0.215489243123668	1
LOC105838912	31675.1249116368	0.0339323429767549	0.103826226995764	0.326818607962508	0.743805084489983	1
LOC105838913	2283.62972528792	0.0526235145914878	0.0975179868992285	0.539628803513622	0.589453048544524	1
LOC105838914	4173.25776275663	-0.0663760316812499	0.170415419079092	-0.389495457863727	0.696909670012145	1
LOC105838915	57111.3532972734	-0.189297840184938	0.194078049426559	-0.975369655374496	0.329376930095049	1
LOC105838916	785.781698938802	-0.281584549601161	0.508033872522156	-0.554263337212581	0.57939863749295	1
LOC105838917	5167.44694997628	-0.115282205666293	0.0940299644165531	-1.22601562578065	0.220192794875563	1
LOC105838919	13357.6931326317	-0.161796605326983	0.614425638450693	-0.263329840426194	0.792296361732823	1
LOC105838920	3427.46163857388	0.0598989816922984	0.105758702147472	0.566374023848877	0.571139549253229	1
LOC105838921	49.5741957872263	0.0272781865700678	0.38314896791069	0.0711947280422432	0.943242777184345	1
LOC105838922	781.704888189668	0.335252192505523	0.344133711919157	0.974191661246717	0.329961384258572	1
LOC105838923	64.1260930983953	0.914235295215825	0.387789229305138	2.35755721440227	0.018395620300511	1
LOC105838924	3.97535877567417	-2.39919938646287	1.24752879047584	-1.92316153725619	0.0544597660155259	1
LOC105838925	3175.46017917518	0.0392330364754242	0.160537493983057	0.244385504607197	0.806932267137928	1
LOC105838926	668.842128872806	-0.0926894388656106	0.339544425002453	-0.272981772164102	0.784867227327327	1
LOC105838927	2245.23717257116	0.124559803238598	0.121174760899333	1.02793520956132	0.303980305778207	1
LOC105838928	10.3810227225039	-0.428352694730804	0.70789180149391	-0.605110405046114	0.545105641117799	1
LOC105838931	17733.8646925686	-0.0493546554127276	0.0651457964987451	-0.757603069810932	0.448688641877362	1
LOC105838932	14693.3102534259	-0.0495061945830973	0.0837310748093015	-0.591252348018322	0.55435135266442	1
LOC105838933	62475.1545367664	0.105605239374055	0.326405983283794	0.323539532920376	0.746286673081164	1
LOC105838934	4694.56145084337	-0.376837911989688	0.326337303630811	-1.15474972611776	0.248192929923479	1
LOC105838936	24305.5618841534	0.0169183694009871	0.063224175119749	0.267593359169068	0.789012343222275	1
LOC105838937	9078.99108245793	-0.0157803520028786	0.0757410961973453	-0.208345967977048	0.834958841799466	1
LOC105838938	28.2478545853417	0.301119960824481	0.450657125004921	0.668179740464976	0.50401886604558	1
LOC105838939	539.541612903738	-0.0378361077018538	0.321176872129958	-0.117804583658017	0.906222497606843	1
LOC105838940	1147.85502639487	-0.0531497940706025	0.320809215528482	-0.165674149924424	0.868413390259658	1
LOC105838941	456.076026874106	0.216807520928957	0.254734724710842	0.851110978980437	0.394707707192994	1
LOC105838942	5498.19309278994	0.213824067933988	0.585639632555703	0.365112017779381	0.715027790378512	1
LOC105838943	1970.9116135492	0.074601083409789	0.0724678277924196	1.02943727833929	0.303274239168702	1
LOC105838944	0.233069172194173	0.898093209335608	7.22638966231873	0.124279654336746	0.901093855888425	1
LOC105838945	367.16639412247	-0.0503155005853014	0.200301003847623	-0.251199442932291	0.801659915234243	1
LOC105838946	134.584768215149	-0.0361631545497345	0.197734911045399	-0.182887049932379	0.854886644178991	1
LOC105838947	8642.56756202134	-0.0520923595346503	0.077868419527784	-0.668979283906789	0.503508692875331	1
LOC105838949	151583.102507229	0.043308116913455	0.118609049443881	0.36513332765512	0.715011883971589	1
LOC105838951	22324.0188074924	-0.0451723996420432	0.174229349092262	-0.259269749197781	0.795427118204001	1
LOC105838953	18395.2773769438	-0.0575316467605091	0.127208187593795	-0.452263709190016	0.651079016654861	1
LOC105838954	5664.67865464378	-0.304781870521265	0.172507051685949	-1.76677919854618	0.077265213697209	1
LOC105838955	12526.5823380825	-0.0553873377044074	0.0983547595352442	-0.563138357168776	0.573340674186791	1
LOC105838956	1757.8230071705	0.00639870690478458	0.0941577696033336	0.0679572905320608	0.945819632864846	1
LOC105838957	13576.0862875503	0.0654088301468336	0.0622587713909137	1.05059622420335	0.29344407596296	1
LOC105838958	15506.6047085421	0.0341132325032517	0.0674351163309511	0.505867482096928	0.612949681517517	1
LOC105838959	2831.00903857855	-0.0269623383019377	0.160313210624935	-0.16818538033661	0.866437441918661	1
LOC105838960	1946.26964776324	0.114214076229705	0.101872741700636	1.12114461948354	0.262226308516568	1
LOC105838961	2736.47599922427	-0.0826240208602137	0.146724532386102	-0.563123422624313	0.573350843019216	1
LOC105838962	0.041437194975865	0.112280630040602	7.22638966231875	0.0155375831206664	0.987603301112423	1
LOC105838963	1241.05709832534	-0.194654173850565	0.1810873133401	-1.07491889001073	0.282411043874621	1
LOC105838964	131303.851712196	-0.0438207610772441	0.111742643325284	-0.392157906536017	0.694941543852301	1
LOC105838965	208.700570347328	-0.113226950074124	0.441707405946419	-0.256339261125856	0.797688883739008	1
LOC105838966	10177.1452879891	-0.0388899602378828	0.215289825909267	-0.180640028267164	0.856650134684608	1
LOC105838967	1427.50214051804	0.10013347748726	0.100508039020147	0.996273317671513	0.319117364429705	1
LOC105838968	8072.96959000605	-0.0193648924999262	0.0580140151172424	-0.33379679825282	0.738532899620786	1
LOC105838970	10850.8770119453	-0.0266746455012385	0.0557863961192303	-0.478156815224768	0.632538596521607	1
LOC105838971	2536.1978041999	0.0740457113613454	0.334956947958993	0.221060383468775	0.825045416560876	1
LOC105838972	317.536789536659	0.713337404904144	0.409984967205537	1.7399111234889	0.0818746251812427	1
LOC105838973	5772.22744315853	-0.0659630354874768	0.076018697497563	-0.867721200953112	0.385546976717393	1
LOC105838974	8848.41388627428	-0.0447384989035791	0.0705970584706849	-0.633716189778029	0.526266057316169	1
LOC105838975	7992.64322588041	-0.0368433108919534	0.0897887273701081	-0.410333367796669	0.68156141787148	1
LOC105838976	24287.4005870105	-0.0140792035408861	0.0802768808828978	-0.175383041618468	0.86077866489007	1
LOC105838977	129.007448153221	-0.489496296308624	0.314231256945176	-1.55775813350747	0.119290593999832	1
LOC105838980	120089.805764799	-0.0824370951223865	0.395459441418131	-0.20845903900224	0.834870562203213	1
LOC105838981	47947.5323948854	0.0607348277671751	0.166474422871478	0.364829784176899	0.715238470689519	1
LOC105838982	2295.85201835595	-0.0265821277617497	0.0991677190272714	-0.268052225285524	0.788659119158401	1
LOC105838983	4164.66049074422	0.128836007548537	0.445795284146483	0.289002625488078	0.772579368400294	1
LOC105838984	35281.7259438242	0.124601367629486	0.484588084345995	0.257128418247529	0.797079640294697	1
LOC105838985	14058.3360210394	-0.0358738664350284	0.588029638503962	-0.061006901839671	0.951353712422994	1
LOC105838987	2023.22733719851	0.0388969092978984	0.581485924362498	0.0668922628532106	0.946667472592388	1
LOC105838988	7442.62172475564	0.108210190709845	0.122006857524545	0.886918923291462	0.375122552776952	1
LOC105838989	5955.25984263253	0.123476187574963	0.119895115479006	1.02986837355008	0.303071798844209	1
LOC105838990	15071.2432589165	-0.0224223913699353	0.163471321533882	-0.137164067431167	0.89090111244839	1
LOC105838991	2697.90763910783	-0.15821432127695	0.188734137660173	-0.838292018807031	0.401866717264273	1
LOC105838992	5012.79419466743	0.0179282117787385	0.155253606947037	0.115476942090334	0.908067095746237	1
LOC105838993	457.265629814345	-0.0394479966783715	0.440744136983704	-0.0895031683196958	0.928682035736243	1
LOC105838994	861.903531643007	-0.061425448742658	0.111801070858313	-0.549417355943785	0.582719065989707	1
LOC105838997	24090.7432041106	0.118157036601652	0.102956769459088	1.1476373746226	0.251118294040815	1
LOC105838998	41819.9466432857	0.0400002768759205	0.129188926615122	0.30962620345232	0.756845227416738	1
LOC105839000	26204.304267879	-0.0760935875763173	0.132611087513021	-0.573810146673036	0.56609628174795	1
LOC105839001	154.799386091534	-0.0695785706090593	0.573155338474686	-0.121395660021637	0.903377654260001	1
LOC105839002	170369.017278918	0.126480030506664	0.197244277200329	0.641235488815759	0.521369695481672	1
LOC105839003	7110.47239432548	0.107954676649623	0.0711027691846792	1.51829074855336	0.128941118880504	1
LOC105839004	3944.60877468919	-0.00575167376827406	0.118330842891118	-0.048606716792903	0.961232717067593	1
LOC105839005	12148.3767860135	-0.0879552724739194	0.126288752543984	-0.696461646046321	0.486139768549015	1
LOC105839006	9459.51143956728	-0.0357649061303622	0.0861168040188992	-0.415306937337261	0.677917223373334	1
LOC105839007	4064.93302046455	0.0281674736384873	0.119250835978674	0.236203573814146	0.813274706471184	1
LOC105839008	3225.05146545015	0.0300283187542696	0.0784334581590125	0.382850883527174	0.701830330936117	1
LOC105839009	3333.87204373948	0.05979277872629	0.222407970531143	0.268842787349284	0.788050665497235	1
LOC105839010	7866.00941086326	-0.0417611875278304	0.253769761854545	-0.164563292421605	0.869287725631262	1
LOC105839012	8025.49908094785	0.0663968977051356	0.118275131539286	0.561376654931738	0.574540795119691	1
LOC105839013	18125.7273219663	-0.0404799044392954	0.0926280360884672	-0.437015682818039	0.662099974534537	1
LOC105839014	114.21670379309	0.0617902815528517	0.286104180253864	0.215971264376579	0.829010146677397	1
LOC105839018	6428.31052504296	-0.00931642884817944	0.0671741086838787	-0.138690769862278	0.889694512189781	1
LOC105839020	1547.96606894111	0.162604829550032	0.15277700422583	1.06432790964846	0.287180178850742	1
LOC105839021	91.4332018189932	0.382856528551347	0.345829146809858	1.10706842405579	0.268264346192471	1
LOC105839022	12286.3830897882	-0.0758580109668806	0.0628307977022232	-1.20733802117869	0.227301993834283	1
LOC105839024	118.822343682976	-0.205754875523882	0.431553854133069	-0.476776822992843	0.633521051435493	1
LOC105839025	745.486733881435	0.320184511232488	0.256939169040776	1.24614908823682	0.212709666054489	1
LOC105839026	1292.75342777315	-0.0052811940279963	0.277482664526434	-0.0190325187953974	0.9848151638565	1
LOC105839028	4253.88674113938	-0.0272679478471557	0.101100580426798	-0.269711090995161	0.787382527283343	1
LOC105839029	556.55580157532	0.148715347391215	0.990306737693909	0.150170994229043	0.880629709612162	1
LOC105839030	14359.0881646783	0.169493191551607	0.101343371346533	1.67246450655409	0.0944327612049481	1
LOC105839031	18143.1077448437	-0.0399654751877102	0.0845570067228464	-0.472645339950427	0.636466229338195	1
LOC105839032	15546.4378413484	-0.0260625373907699	0.0595244940716988	-0.437845592763491	0.661498217938421	1
LOC105839033	552.78204005377	-0.0918052359056236	0.103892356953316	-0.8836572640938	0.376881256592556	1
LOC105839034	22482.8851814645	0.0375481539953015	0.0699930367459185	0.536455563881374	0.591643738813722	1
LOC105839035	59266.9365645827	0.0379797522046128	0.10008294447196	0.379482762072948	0.704329402596117	1
LOC105839036	2213.05384662443	-0.0981930453462189	0.17527928290927	-0.560209077287511	0.575336836190575	1
LOC105839037	113580.44848853	-0.136265220947548	0.118229255920053	-1.15255077846122	0.249094816214271	1
LOC105839038	4128.28662542243	-0.0202561596798963	0.0717984994424399	-0.282125111766932	0.777847578601424	1
LOC105839039	4333.92444705273	-0.100294891044118	0.141246409634337	-0.710070374912641	0.47766049633936	1
LOC105839040	1737.39093539083	-0.111403588582226	0.140915138049368	-0.790572184964238	0.429193683514431	1
LOC105839041	7541.91055091395	-0.0426110548175087	0.101503241136548	-0.419799942744548	0.674631606731231	1
LOC105839042	2483.61954328388	-0.0302542950593159	0.0659091575072385	-0.459030219829364	0.646212465052341	1
LOC105839043	1702.50362571435	-0.0593170358124384	0.117181209886187	-0.506199209498265	0.61271680989585	1
LOC105839044	20009.6410620397	-0.0937804698978043	0.050295655046221	-1.86458392502536	0.0622397478049138	1
LOC105839045	4221.52675873227	-0.0124701114767334	0.0932900757571028	-0.133670289958833	0.893663299464546	1
LOC105839046	833.974535867029	0.0345514107912378	0.172694038163935	0.200072979696258	0.841423505184324	1
LOC105839048	913.497840007777	-0.255642247034006	0.128825894006176	-1.98440110977806	0.04721114241707	1
LOC105839049	16869.8165692132	-0.0210317130199276	0.0540244547928034	-0.38929986615486	0.69705433530441	1
LOC105839050	1695.34920605991	0.00141800712126808	0.101457186918702	0.0139764088117713	0.988848802240635	1
LOC105839051	3192.80834381591	0.119144855676039	0.0941757452954072	1.26513313276481	0.205823607477716	1
LOC105839052	3626.4345267127	-0.0497987987180732	0.0989133065391945	-0.503459043686305	0.614641568625404	1
LOC105839053	2102.2292861427	-0.0692923214867493	0.138274881172442	-0.501120094258734	0.616286605725724	1
LOC105839054	100037.573833663	-0.0919447425336349	0.0886117966999799	-1.03761289080888	0.299450314020437	1
LOC105839055	2979.95433222353	0.00751305144320222	0.0696742767855341	0.107831064631332	0.914129700542012	1
LOC105839056	48010.3859815284	0.104458014942177	0.173946306570156	0.600518729036925	0.548160582753799	1
LOC105839058	2656.77677836797	0.0985108748530291	0.0969561263059687	1.0160355885316	0.309612439631003	1
LOC105839060	8327.14346716011	0.0847966327121508	0.090631374540808	0.935621170282153	0.349468270639574	1
LOC105839061	221.052272102812	-0.217897394292556	0.249261445102693	-0.874172073433918	0.382024551987162	1
LOC105839062	1201.10654639363	-0.176594155709243	0.136649425711209	-1.29231538874121	0.196247944830311	1
LOC105839063	38140.6127743979	0.14940293651197	0.173066377300104	0.86326956652533	0.38798927282963	1
LOC105839065	14552.1739266276	-0.0294207518941691	0.250138568025271	-0.117617815303063	0.906370488359253	1
LOC105839066	108.553038797208	-0.123036630919417	0.223046739997414	-0.551618153759358	0.581209996022118	1
LOC105839067	5715.27308413018	0.0872156540540392	0.0822530631047679	1.06033320537802	0.288993037888033	1
LOC105839068	9956.34669006107	-0.0384232318920481	0.179888803958537	-0.213594348544918	0.830863406906528	1
LOC105839070	4752.89346926745	0.0380146417729044	0.141618425089914	0.268430055967427	0.788368306826704	1
LOC105839071	1583.1808520098	-0.229070468240095	0.302159334396096	-0.758111506625873	0.448384231791765	1
LOC105839072	11661.4527007427	0.07957092362283	0.0671694206907367	1.18463019041347	0.236163694860157	1
LOC105839073	107.45498702275	-0.0585139868820127	0.485421787596933	-0.120542563966246	0.904053364269855	1
LOC105839074	8355.8775534858	-0.112454451848053	0.239796097692734	-0.468958639986492	0.639099199870774	1
LOC105839075	121.998778308569	-0.0038220057704852	0.261451301225735	-0.0146184232113854	0.988336601225909	1
LOC105839076	94.8746576941831	0.423457425312563	0.261097798347766	1.62183453093903	0.104838782604096	1
LOC105839077	6863.04745410898	-0.186763220610529	0.13448415842533	-1.38873769815964	0.164912526327848	1
LOC105839078	6956.79221357811	0.023508781155704	0.12302865840677	0.191083780479641	0.848459954803315	1
LOC105839079	3420.10027869026	-0.0429653139820922	0.0846242907906233	-0.507718452712314	0.611650805688002	1
LOC105839080	6811.39323849897	-0.20846762495204	0.143930893168972	-1.44838693321595	0.14750886711953	1
LOC105839081	3765.15640999146	-0.0280462819467648	0.434203904407139	-0.0645924222746433	0.948498518260464	1
LOC105839082	36.4200235821501	0.115512645713762	0.511905435096037	0.225652313482648	0.821471849758137	1
LOC105839083	139.456886419507	0.0606652308610624	0.292360392896574	0.20750153692167	0.835618192503388	1
LOC105839084	12395.4367505485	-0.131093573005884	0.45456874391513	-0.288391084430476	0.773047391564731	1
LOC105839085	1164.01206799244	0.0426582621771163	0.206665837283308	0.206411774378743	0.836469274240522	1
LOC105839086	20571.0140004798	0.000503921253654894	0.0647327726066155	0.00778463880602257	0.993788819618855	1
LOC105839087	12738.8905548737	-0.047393887670245	0.151446691431874	-0.312941056830973	0.754325444187523	1
LOC105839088	12076.0406677743	0.0104994723356843	0.0439622568973524	0.238829238457879	0.811237997172961	1
LOC105839089	1406.73781139191	-0.0305729686047194	0.174331081049772	-0.175373022530565	0.860786536967408	1
LOC105839090	4010.08102587649	0.0839215684276596	0.0914776101040789	0.917400097490278	0.358933021682323	1
LOC105839092	10777.7960057395	0.0064129346597719	0.12864882119507	0.0498483748253546	0.96024321703693	1
LOC105839094	23177.5838110033	-0.018297084983677	0.0690776827076032	-0.264876936609558	0.791104265856641	1
LOC105839095	35.244517236315	-0.383695149382079	0.456784552044533	-0.839991518243532	0.400913142153702	1
LOC105839096	24907.7521165555	-0.0941251854912285	0.199725316421646	-0.471273182476868	0.637445663865918	1
LOC105839097	19707.2750535267	-0.0606366234135019	0.164064711178498	-0.36958967579281	0.711688244787102	1
LOC105839098	10165.0827827198	-0.0237696472556953	0.126398771630679	-0.188052834288193	0.850835234154049	1
LOC105839099	927.565282703875	0.0331044132326195	0.197534051116894	0.167588388156073	0.866907106904921	1
LOC105839100	6478.8197649582	-0.0479416623474641	0.152996767911043	-0.313350817811647	0.754014145622518	1
LOC105839101	871.067116888118	-0.0488431325881079	0.155010730950243	-0.315095169790446	0.752689395816444	1
LOC105839102	111.691096940872	1.10154225859949	0.532923557795079	2.06697985571705	0.0387360521564061	1
LOC105839103	5068.20242009911	-0.0939739714794355	0.130068241170755	-0.72249744160118	0.469988697733538	1
LOC105839104	23548.4490087817	0.0427871076341565	0.13936769830117	0.307008784357582	0.758836685955721	1
LOC105839105	2008.98015030963	0.00860570002586637	0.176677852488723	0.048708425558974	0.961151661222554	1
LOC105839106	25905.3804657688	0.0248909517278953	0.792417830534232	0.0314113978368134	0.974941451478228	1
LOC105839109	4947.50288199285	0.0371318257549225	0.100790647720553	0.368405468113195	0.712570920783234	1
LOC105839110	437.895823430992	0.256535540277665	0.203168933283796	1.26267109902735	0.206707404593168	1
LOC105839112	2533.82923618387	0.0689949446097828	0.775042273012661	0.0890208792632602	0.929065316743186	1
LOC105839113	3368.86307777329	0.251551291380756	0.106241582903089	2.3677291368128	0.0178976335295043	1
LOC105839114	99.2199966247781	-0.0740542481920324	0.280842835128795	-0.263685730697281	0.792022091760437	1
LOC105839115	1745.03263689156	0.128971746674272	0.221076136984365	0.583381582623696	0.559636453295651	1
LOC105839116	1966.59998321304	-0.00878711134784186	0.165410963007015	-0.0531229078659628	0.957633979383046	1
LOC105839117	1555.68016242743	-0.176059587025697	0.197429364490854	-0.891759883235874	0.372521648475548	1
LOC105839118	11700.3816608163	0.0181337499854966	0.0920005025416558	0.197104901435577	0.843745447880271	1
LOC105839119	10375.6866565089	0.0656635661901931	0.264911890597091	0.247869455924354	0.804235413188797	1
LOC105839120	27121.7276132025	-0.162773954264392	0.190985821317133	-0.852282924155427	0.394057081195169	1
LOC105839121	134.442179683081	0.363837747172091	0.30819650006707	1.18053821861349	0.237786219217261	1
LOC105839122	481386.416099127	-0.0240386078426102	0.12758993006888	-0.188405212148269	0.850559014160651	1
LOC105839123	2503.66070852503	-0.0883911590719278	0.132378923763146	-0.667713232282191	0.504316661825394	1
LOC105839124	342.676479172124	-0.0753421562914262	0.243945677888436	-0.308848088408775	0.757437086873426	1
LOC105839125	21123.2416442958	-0.0605754514788748	0.0809951095851815	-0.747890234226652	0.454526368532532	1
LOC105839126	3409.50418799319	0.11151591042516	0.0990365055023536	1.12600813063331	0.260162077833223	1
LOC105839127	1491.93361704496	0.0422674265284458	0.143203624973626	0.295156121475487	0.767874619525196	1
LOC105839128	2882.93395995284	-0.103502696883396	0.0760033788039811	-1.36181704698073	0.173255630339892	1
LOC105839129	1737.95826249243	0.0394304088142754	0.0927654185798627	0.42505504117711	0.67079655108655	1
LOC105839130	22331.3493183605	-0.187524490125318	0.210820423302534	-0.889498688920733	0.373735127514014	1
LOC105839131	7541.59454738189	0.0603682222453992	0.109451890129885	0.551550294597571	0.581256499191834	1
LOC105839132	20803.6348968658	-0.131924365152289	0.0841271202211323	-1.56815501119638	0.116844960814058	1
LOC105839133	4596.0215717477	0.00582951847483551	0.0770016542117703	0.0757064057195855	0.939652679594995	1
LOC105839134	12390.6120619243	0.0991483276811319	0.305264041500776	0.324795305708746	0.745335997604154	1
LOC105839135	2599.73174432017	0.0993253679993792	0.135854228305405	0.731117236749468	0.464707546807247	1
LOC105839136	3270.39045472238	0.0471156432759562	0.0850290247680685	0.554112473998995	0.579501873746486	1
LOC105839137	2523.50263228172	0.121285049493541	0.150227488406311	0.807342589430163	0.419469133185327	1
LOC105839138	4614.69258928277	0.0610229597232592	0.119395540286214	0.511099154767219	0.609281627766211	1
LOC105839139	35908.797607549	0.0990068503065312	0.102373417709387	0.967114828456614	0.333486633453591	1
LOC105839140	1838.51097818188	-0.0470386066196907	0.17039173681292	-0.276061547933725	0.782500793747157	1
LOC105839141	1705.29410268812	-0.0215270586532611	0.15880493321881	-0.135556611604754	0.892171807667949	1
LOC105839142	589.167324978425	-0.216089294261127	0.212540553664899	-1.01669676932254	0.309297703107079	1
LOC105839143	3406.9699539341	0.0594044675395922	0.077850764073951	0.763055677695899	0.445430191455541	1
LOC105839144	13155.4425575199	-0.120279317575957	0.137954491741138	-0.871876776594217	0.383275604176711	1
LOC105839145	3015.59118278055	-0.154110624581726	0.151356372475666	-1.01819713343423	0.308584281471429	1
LOC105839146	11876.9889883456	-0.107424491864256	0.0937672491761669	-1.14565045693546	0.251939810834798	1
LOC105839147	3496.38266135213	0.0212317936247423	0.106931761761812	0.198554604122539	0.842611167130287	1
LOC105839149	5334.32609390685	0.0934769119192068	0.0784956652611337	1.19085444537905	0.233710730700258	1
LOC105839150	25.820444328469	0.410236367445781	0.601263796940926	0.68229015206463	0.495055498901303	1
LOC105839151	11.8858364468779	-0.431854830001085	0.823445391907605	-0.524448657124238	0.599966521506776	1
LOC105839152	9521.19556558599	0.014191645484529	0.105799864899178	0.134136707055845	0.893294473881817	1
LOC105839153	14200.9094010992	-0.173193280958066	0.150986668347452	-1.14707664493604	0.251349945415189	1
LOC105839154	5455.65186293626	-0.0062390671824108	0.0780851349043356	-0.0799008311896299	0.936316128751321	1
LOC105839155	7582.78748410622	0.126611824603179	0.123060317484406	1.02885988912894	0.303545519257437	1
LOC105839156	13364.8023420905	-0.0304850036611897	0.26499458365534	-0.115040100973684	0.908413337045132	1
LOC105839158	377.896883726485	-0.0293752319238255	0.331510548994001	-0.0886102478879398	0.929391663488888	1
LOC105839159	2907.87522908583	0.0992303730845382	0.059841239255995	1.65822724125148	0.0972716083333788	1
LOC105839160	3490.73654382423	0.024645584235033	0.113370030621776	0.217390646362754	0.827903920032658	1
LOC105839161	7132.07790772213	0.0986687234179761	0.100566312847602	0.981130963481764	0.326528162993376	1
LOC105839162	14238.0838841954	0.289567223994638	0.333871110074694	0.867302426765393	0.385776327381156	1
LOC105839163	42781.6188103518	0.0367424843845284	0.0623303359151872	0.589479967419458	0.555539346552279	1
LOC105839164	4849.81163992606	-0.323458455716228	0.21458100408109	-1.50739557353359	0.131709292719144	1
LOC105839165	2714.15842575555	0.100046414703916	0.118778572769504	0.842293457238802	0.399623712425288	1
LOC105839166	1757.39356857859	-0.0308492608775343	0.0875249586992804	-0.352462444267202	0.724491478766009	1
LOC105839167	9684.96222829712	0.0232434024474988	0.079112646076166	0.293801352885114	0.768909701236706	1
LOC105839168	687.533495155842	0.232967199388532	0.116655493244224	1.99705297118588	0.0458194289677638	1
LOC105839169	0.280948208026273	0	7.22638966231875	0	1	1
LOC105839170	6891.03702365532	0.127456393517143	0.0586789827373408	2.17209616750965	0.0298484099996034	1
LOC105839172	1876.05455112761	-0.0365913042397885	0.109438658493895	-0.33435446617641	0.73811209483348	1
LOC105839173	1279.61295198673	-0.140158117394426	0.130388921721997	-1.07492350993789	0.282408975299976	1
LOC105839174	357.005302148951	0.226276782606996	0.157904996734123	1.43299317492781	0.151859787796048	1
LOC105839178	107.134258741835	0.816690659531394	0.334389849743998	2.44233089059562	0.0145927646253332	1
