## Supplementary Datasets for "A Hymenoptera-restricted gene mediating ant castes co-opts deeply conserved machinery to control organ size": Gene expression difference_Workers versus JH-treated workers_early 3rd instar.csv (part 2 of 2)

	baseMean	log2FoldChange	lfcSE	stat	pvalue	padj
LOC105839179	6426.64660913953	-0.014316009021068	0.0747062691710636	-0.191630624576995	0.848031552123614	1
LOC105839180	11746.0567784866	0.0647222618716985	0.106673672788395	0.606731353481061	0.544029211178565	1
LOC105839181	6063.56813432197	0.055755655074506	0.0861689552128363	0.647050378373397	0.517599338991468	1
LOC105839182	1597.23228384578	-0.00647505542358225	0.15899848015492	-0.0407240082878358	0.967515921623289	1
LOC105839183	2895.70557860316	0.053624622290547	0.0763817725230709	0.70206045918023	0.482641459912649	1
LOC105839184	4513.81062563019	-0.0756542481374081	0.211553772763342	-0.357612379818157	0.72063341246441	1
LOC105839185	4106.75346758162	0.0315375246779476	0.0904860002719904	0.348534851614056	0.72743854481034	1
LOC105839186	5612.37837043885	-0.00863469155743874	0.101569811230007	-0.0850123816601896	0.932251547204412	1
LOC105839187	16071.2193316065	-0.0899107826627739	0.121387737987186	-0.740690815675841	0.458880929339607	1
LOC105839188	7151.24674856786	-0.17408069889104	0.451135302688559	-0.385872481833276	0.699591111579983	1
LOC105839189	21550.2001239056	-0.0967721386814604	0.383403171332336	-0.252403073102329	0.800729525037085	1
LOC105839190	0.0293252577254677	0	7.22638966231875	0	1	1
LOC105839191	24024.40729103	-0.0866662606485145	0.0924225527612926	-0.937717668028004	0.348389521639015	1
LOC105839192	3595.67088540049	-0.133210097887603	0.162626527632387	-0.819116658437921	0.412719858452036	1
LOC105839193	14599.1415791126	-0.162044559538616	0.449821538864418	-0.360241886032626	0.718666253935521	1
LOC105839194	4008.828475146	-0.0146731853670517	0.0586738950385976	-0.250080301595782	0.802525249123923	1
LOC105839195	52.1808863203635	0.241854520902501	0.443739380928903	0.545037315363387	0.585727853563467	1
LOC105839196	1362.9455629061	0.00408203177927237	0.229636248429289	0.0177760776323139	0.985817489028902	1
LOC105839197	18009.9491670122	0.0273106599809763	0.117976228621869	0.231492905816738	0.81693189612023	1
LOC105839198	303.54249849455	-0.192055086842438	0.41234883977164	-0.465758766167011	0.64138818286788	1
LOC105839200	34343.7615949031	0.00315982012687727	0.257515609090811	0.0122704023186532	0.990209881106965	1
LOC105839201	1674.0102464397	0.0102754520650939	0.114236701028117	0.0899487815440751	0.92832791616438	1
LOC105839203	63.9040022765064	0.84265850852057	1.4609718508907	0.576779428027195	0.564088468264793	1
LOC105839204	4244.28067883269	0.031242339924083	0.0980599200601071	0.31860458284009	0.750026377819864	1
LOC105839205	1398.97597904871	0.0671461136587315	0.135757602472114	0.494602972032628	0.620880403874766	1
LOC105839206	2833.5575257848	-0.0710516414437215	0.178894283519406	-0.397171111596833	0.691241283549876	1
LOC105839207	732.055473160199	-0.144103292619633	0.200737024304355	-0.717871021148272	0.472836817379801	1
LOC105839208	11059.2900797919	-0.112807057523735	0.123333448942568	-0.914650960391654	0.360374896598732	1
LOC105839209	3886.89259373465	0.0228656781521442	0.0995990501876761	0.229577271159294	0.818420270152509	1
LOC105839210	2000.07488674098	0.0372687111254915	0.0879534774946738	0.423732093227904	0.671761206987054	1
LOC105839211	538.953506255745	0.35101081485772	0.247463352170315	1.4184355452202	0.156063644144568	1
LOC105839212	8950.08802124085	0.0425452139698287	0.0693246649666324	0.613709622546416	0.539407228551924	1
LOC105839213	7931.10879229841	-0.0685436014249184	0.209800085526133	-0.326709120508821	0.743887901319843	1
LOC105839214	3207.28924597489	-0.173568764765182	0.236846451872113	-0.732832446478454	0.463660629058137	1
LOC105839215	10579.4187928154	0.162385421207104	0.104112069570214	1.55971754165918	0.118826644923874	1
LOC105839216	10167.8187277486	-0.0829869004933916	0.226528448299953	-0.366342069246447	0.714109841456833	1
LOC105839217	139023.068207938	0.103262479668693	0.185390609286869	0.556999516134642	0.577527759784281	1
LOC105839218	53656.1984297757	-0.0611483453663572	0.119620102212725	-0.511187870894934	0.609219510965343	1
LOC105839220	161122.252039105	0.0589705260127762	0.108297504039447	0.544523408326163	0.586081344627319	1
LOC105839222	8690.70573553671	0.111927501072344	0.170944610344817	0.654758876846553	0.512623011231761	1
LOC105839223	3287.10377362272	-0.17549108641664	0.281971445589031	-0.622371836446217	0.533697394959706	1
LOC105839224	10820.1506424445	0.0570557206166382	0.311300707036592	0.183281692996385	0.854576997959451	1
LOC105839225	1909.6651640072	0.191723284651802	0.240708987010455	0.796494086211555	0.42574491145942	1
LOC105839226	4030.63656008338	0.108207542038417	0.108581827770834	0.996552961576528	0.318981547740791	1
LOC105839227	5612.0516135567	-0.155339157307268	0.13246733433965	-1.17266009829242	0.240932138631581	1
LOC105839228	16514.5531884516	-0.071174276305432	0.0761685226850632	-0.934431623411141	0.350081291638576	1
LOC105839229	10388.2255889924	-0.0529683621062931	0.0854592643451443	-0.619808308814476	0.535383997764422	1
LOC105839230	10876.8899564039	0.0767221735859787	0.101646110840717	0.754796941579051	0.450370829263993	1
LOC105839231	1290.25793057743	0.211704805196903	0.152635861766183	1.38699256352486	0.165444030443088	1
LOC105839232	25362.1754129527	-2.7410622582191e-05	0.0692095941291227	-0.000396052352670233	0.999683995950796	1
LOC105839233	2183.96200923362	-0.173337152845439	0.321932273875756	-0.538427386476744	0.590282023516667	1
LOC105839234	1643.34140456158	-0.072237803589296	0.089225789430079	-0.809606774573898	0.418166213247302	1
LOC105839235	22818.7064447562	-0.109664445756834	0.0981491690905123	-1.11732423996073	0.263855714817465	1
LOC105839236	4468.41357119274	-0.13257269497726	0.167076243797592	-0.793486207038913	0.427494602245455	1
LOC105839237	952.455429384379	0.00728586412607026	0.099795817817229	0.0730077099965647	0.941799982196037	1
LOC105839238	176.850311889456	-0.0844884153623805	0.217682205352457	-0.388127340154343	0.697921800283814	1
LOC105839240	11172.1739707482	0.0625280484224747	0.0853579560237352	0.732539195351488	0.463839528473071	1
LOC105839242	650.155198325584	-0.0774896746264306	0.250564452727152	-0.309260446895122	0.757123415939808	1
LOC105839243	5261.49679953392	0.102481253693736	0.0735636561317102	1.39309625272364	0.163590686134994	1
LOC105839244	65.5322206290769	0.444527452014624	0.683707669047733	0.650171809003928	0.515581248690067	1
LOC105839245	6678.08818503484	-0.058103907894889	0.145943411802176	-0.398126281806046	0.690537102197001	1
LOC105839246	2098.50946222543	0.0246397544694844	0.0785625033864774	0.31363250160541	0.753800171458869	1
LOC105839248	9357.60063369849	-0.023302967545253	0.127895614200043	-0.182203023074775	0.855423400635558	1
LOC105839249	120032.201700902	-0.00042924202695654	0.11545594658034	-0.00371779920974319	0.99703363224392	1
LOC105839250	3154.32593491382	0.0169320908563305	0.0866444094242657	0.195420465888576	0.845063796007203	1
LOC105839251	12940.725173543	-0.0303267286202404	0.106821494047303	-0.283900996617882	0.776486252719043	1
LOC105839252	10920.3057094377	0.105594631760007	0.0786629273018357	1.34236844955988	0.17947655935153	1
LOC105839253	4.95352086782216	-0.939569699486783	1.14819899585296	-0.818298659797036	0.413186671194587	1
LOC105839254	6855.88178747315	0.0556483500327179	0.153395393485376	0.362777191467767	0.716771331402077	1
LOC105839255	109.912951129506	0.502174013975057	0.466330731740524	1.07686236354347	0.281541759353654	1
LOC105839257	290.993937029457	-0.870315962334039	0.423876695594356	-2.05322909086495	0.0400503642850946	1
LOC105839258	9794.90817984401	0.0701844182751803	0.071992134091255	0.9748900926623	0.329614781037132	1
LOC105839259	3270.91644054393	0.0825457651016131	0.0865972852575881	0.95321423594373	0.340481534909765	1
LOC105839260	187180.904847368	0.0224358690634056	0.10651437326318	0.210637009598414	0.833170530677917	1
LOC105839261	146086.4308426	-0.272925131523806	0.199496653397213	-1.36806872133535	0.171290566292389	1
LOC105839262	181294.645315331	-0.0787500977193151	0.11343350369985	-0.694240194922406	0.487531589228786	1
LOC105839264	23579.21051196	0.0807258559916513	0.120931800848919	0.667532075309976	0.50443232849861	1
LOC105839265	19791.5379015447	0.00566738334726532	0.16604787033517	0.0341310209870541	0.97277267171906	1
LOC105839266	729.968580591912	-0.132754617842875	0.154595485890198	-0.858722472253584	0.390493649223938	1
LOC105839269	2092.60283358448	0.0200576924677148	0.0967491297003023	0.207316515712824	0.835762676659435	1
LOC105839270	2509.07532436029	-0.0388168819490028	0.137976511263497	-0.281329637874908	0.778457580148819	1
LOC105839271	2508.12983551253	0.101188624242996	0.083669886502511	1.2093792459006	0.226517178306123	1
LOC105839272	11989.4643568355	-0.10262740554164	0.151922754444991	-0.675523596952686	0.499343164597573	1
LOC105839273	4329.16046049507	0.020628894874926	0.134509237174347	0.153364150360821	0.87811111426303	1
LOC105839275	14864.0764243715	0.0987818580020958	0.152608980577446	0.647287319712918	0.51744600668799	1
LOC105839276	3396.14460059526	0.0623312459216815	0.182100453867466	0.342290447925223	0.732132323364897	1
LOC105839277	7329.72711891757	0.0168119431445501	0.090930155166465	0.184888534653577	0.853316463975993	1
LOC105839278	9179.541272113	-0.0363480802087217	0.130439941926525	-0.278657592696538	0.78050760993828	1
LOC105839279	496.116002805921	0.0404214319136387	0.333242573224223	0.121297322615622	0.903455540604746	1
LOC105839280	5539.4531430854	0.0433123666445093	0.0692349546412897	0.625585253415896	0.531587013706522	1
LOC105839281	16831.5313175675	-0.0483735867948129	0.088703594255551	-0.545339647178792	0.58551994080831	1
LOC105839282	6681.86090489392	-0.0488149520912835	0.101375038453769	-0.481528321328777	0.630141056076633	1
LOC105839283	1886.64420514978	0.0415578568239304	0.0935044657745366	0.444447829092325	0.656718839980811	1
LOC105839284	14285.256830629	0.00467650490741198	0.0786688549729901	0.0594454426598379	0.952597319022525	1
LOC105839285	692.641677996689	0.0499406624408884	0.109187436940091	0.457384694067779	0.647394563809603	1
LOC105839287	645.296297859997	0.0415192597153166	0.134984993315029	0.307584263225606	0.75839869618033	1
LOC105839288	4069.19930891702	0.0174243771570145	0.207715247594262	0.0838858839628868	0.933147162965203	1
LOC105839289	5951.36710224486	0.0447477313146241	0.066506333519851	0.672834133929029	0.501052819375501	1
LOC105839290	3369.75805740388	0.0133780722471523	0.143217818993566	0.0934106687363627	0.925577315151705	1
LOC105839291	25677.8778631943	-0.0408697687827802	0.161275110983145	-0.253416466642838	0.799946404324881	1
LOC105839294	21892.8707736197	-0.0474065644692703	0.0826183002533635	-0.573802224493724	0.566101643271675	1
LOC105839295	4618.20604631138	0.000321356290143941	0.128905787895604	0.00249295470273372	0.998010911992213	1
LOC105839296	520.962743260033	-0.0967431647129976	0.176789405621151	-0.547222636860447	0.584225786069671	1
LOC105839297	94.1454694373996	-0.290627553636083	0.362345311959344	-0.802073447741174	0.422510473234599	1
LOC105839299	9858.90821655301	-0.0913399176701473	0.0641314621629334	-1.42426064508069	0.154371035308385	1
LOC105839300	3640.80503323908	-0.0728298771891744	0.121239184085965	-0.600712366536004	0.548031580873798	1
LOC105839301	4262.95096081453	-0.0398579989674444	0.19526512589664	-0.204122465721515	0.838257798812462	1
LOC105839302	7714.13346996744	-0.0168870239857738	0.0923269193383212	-0.182904662115859	0.854872824769263	1
LOC105839304	9776.42686997223	0.0691892066296507	0.102128091704537	0.67747478166751	0.498104765222892	1
LOC105839305	60811.4459822152	0.0350558181866448	0.0880342987797392	0.398206365843319	0.690478073897254	1
LOC105839308	302.626556036129	-0.118800723836229	0.396877773331115	-0.299338314764011	0.764681923056532	1
LOC105839309	13651.7687668524	0.0730019030031193	0.0609520783320387	1.19769341753104	0.231036392851314	1
LOC105839310	5957.04683871319	0.0279301526786823	0.102476900921374	0.272550715600894	0.785198601194793	1
LOC105839311	534.652013179083	-0.0785072860122901	0.177832201786725	-0.441468334888211	0.658873980601807	1
LOC105839312	8616.43807883826	0.0301359226805362	0.0829739154274782	0.363197548594364	0.716457318719031	1
LOC105839313	538.942202152404	0.124181472502116	0.213375522428817	0.581985558083608	0.560576408655082	1
LOC105839314	14315.7140405892	-0.0711608495747695	0.123512270647246	-0.576143966926222	0.564517875386447	1
LOC105839315	4999.66857685397	0.0101190017717506	0.200865050988914	0.0503771149930363	0.959821872815831	1
LOC105839316	653.527782556836	-0.0121771399944271	0.31787277494538	-0.0383082193702166	0.969441937488366	1
LOC105839317	378355.170457254	-0.145060180066479	0.124182437637092	-1.16812153817113	0.242757743631503	1
LOC105839318	4075.32273189918	0.0591344502858903	0.100535912609395	0.5881923061229	0.556403221055896	1
LOC105839319	3227.77399218174	-0.327958518021094	1.21646648373237	-0.269599304548737	0.787468535428839	1
LOC105839320	8760.4721853225	0.09107461047646	0.532298788001427	0.171096783478334	0.864147664993415	1
LOC105839321	1782.86882371275	0.297250566205718	0.457506177944308	0.649719239948499	0.515873593631166	1
LOC105839323	2318.55974826316	-0.0272384481159112	0.279573379356826	-0.0974286184849741	0.922386018569337	1
LOC105839324	95.0503165690798	-0.0680164270531255	0.369329529123277	-0.184161897952174	0.853886449222995	1
LOC105839325	37739.3194505834	-0.18152004460092	0.163095084589193	-1.11297066406469	0.265721028945744	1
LOC105839326	5264.4679297625	-0.0636034114870753	0.0783929985812245	-0.811340459456651	0.41717018135769	1
LOC105839327	2118.65321527492	-0.0390747272985383	0.0935494609392278	-0.417690566105156	0.676173370665321	1
LOC105839328	13827.632208358	-0.0142197717914258	0.053933693701916	-0.263652845103035	0.792047434254592	1
LOC105839329	4305.69908818253	-0.0564150305857849	0.0626069141865401	-0.901099045030295	0.367535660636686	1
LOC105839330	3700.82499314234	-0.0640703254596858	0.160366000486254	-0.399525618057537	0.689505951327302	1
LOC105839332	10495.5998961726	0.00139393421869283	0.183622689380767	0.00759129617038946	0.993943080163692	1
LOC105839333	0.726130761119536	-3.60434789506805	4.7317503257978	-0.761736703523201	0.446217164669987	1
LOC105839334	1206.36736467281	0.427510300666844	0.440907524074913	0.969614436868189	0.332238714053646	1
LOC105839335	7.19770785070479	-1.57279986761475	1.25792554717764	-1.25031236637461	0.211185462744377	1
LOC105839336	2067.09424182936	-0.100779539666647	0.0720749124467529	-1.39826100713061	0.162034702615892	1
LOC105839337	78.74106432143	-0.0268743655986133	0.295530979781147	-0.0909358660757492	0.927543551236767	1
LOC105839339	1438.4669448419	-0.0614202524506058	0.302208057265994	-0.203238302136153	0.838948776728317	1
LOC105839341	42495.4199362745	-0.0338238132355312	0.120790859360896	-0.280019642334633	0.779462435083532	1
LOC105839342	6945.6965315442	-0.0515114399420259	0.0752933203992551	-0.68414355574808	0.493884520413242	1
LOC105839343	3041.13752054331	0.00600111081700064	0.200313753638147	0.0299585560552234	0.976100105798969	1
LOC105839344	464.631419659738	-0.159299936696146	0.296885878551058	-0.536569598640409	0.591564948577941	1
LOC105839345	112.122258551708	0.0375673098139687	0.30306669647449	0.123957235324703	0.901349135108851	1
LOC105839346	600.936149613005	-0.641200642441238	0.433925854657012	-1.47767328348771	0.139495248685897	1
LOC105839347	40654.5164755027	-0.535359532614834	0.389914769243821	-1.37301680993793	0.16974712092611	1
LOC105839349	25434.3144825883	-0.0678266464391051	0.126513428609582	-0.536122111182495	0.591874159522878	1
LOC105839350	1.38025187448907	1.41944591087376	2.33492784165216	0.607918534163086	0.543241506365475	1
LOC105839351	3544.75227775667	-0.0562902564548878	0.062246928577246	-0.904305766428842	0.365833289959878	1
LOC105839352	10325.4915515836	0.0676564518499708	0.8332184650768	0.0811989348360573	0.935283746598396	1
LOC105839353	15936.9583842276	-0.0264119759751819	0.165273355075466	-0.159807828449552	0.87303245713094	1
LOC105839354	1456.94854516456	-0.166713252062089	0.288252603817999	-0.578358182559041	0.563022320448118	1
LOC105839355	3191.79606263868	0.0855569022855648	0.179278844986565	0.477228098451751	0.633199704641939	1
LOC105839356	17307.0632549032	0.0429822674686433	0.717475899364131	0.0599076115403134	0.952229217652969	1
LOC105839357	972.33712862262	-0.153360696542081	0.108696413841007	-1.41090852147529	0.158271589193371	1
LOC105839359	3613.38926772801	0.0647142437808995	0.0651644523649601	0.993091193622879	0.320665515191355	1
LOC105839360	17027.2540977148	-0.0499845479649069	0.556518402287168	-0.0898165231544572	0.928433017680926	1
LOC105839361	136.110044785833	0.181579603174585	0.472828242040717	0.384028674748553	0.700957194626449	1
LOC105839362	2357.03315383735	-0.114542522313461	0.753382887202427	-0.152037595038556	0.879157283761191	1
LOC105839363	928.99125547142	-0.0497466810519879	0.289066951224644	-0.17209397629592	0.863363648334308	1
LOC105839365	15124.0535088734	0.00346126088010443	0.146687059491903	0.0235962251346069	0.981174683220498	1
LOC105839366	17987.1025399557	-0.0140390508519526	0.106502429689594	-0.131819066408813	0.895127405338429	1
LOC105839367	2932.57318877466	-0.0102069281474793	0.188708377368547	-0.0540883679347483	0.956864759725387	1
LOC105839368	58.5991543901368	0.364627521701887	0.375939961872079	0.969908918131878	0.332091894372949	1
LOC105839369	3.3266310297158	-0.823726871989937	1.25013442897879	-0.658910636244792	0.50995315537137	1
LOC105839370	1039.57610845279	-0.0198423848648542	0.249735611476657	-0.0794535659032709	0.936671863836629	1
LOC105839371	12003.2615444737	-0.0841103121455778	0.225244705852303	-0.373417487560087	0.708837746076101	1
LOC105839372	0.165890870605559	0.758633829334164	7.22506186882128	0.105000322918747	0.91637555248511	1
LOC105839373	6529.54792068658	-0.0978172314804418	0.108798472049037	-0.89906806261355	0.368616408251855	1
LOC105839375	21.2350335990179	0.306952252337663	0.765036580802769	0.401225588475223	0.688254042956238	1
LOC105839376	1.27938881542749	-1.11325524844401	2.65843540132935	-0.418763325182673	0.675389110424958	1
LOC105839377	9747.4386195095	-0.0461815210559687	0.153873334715569	-0.300126861755053	0.764080390408486	1
LOC105839378	3762.74724522014	0.0987830805053289	0.0990600961706483	0.997203559495418	0.318665713560685	1
LOC105839379	4406.10804546844	0.044449623439567	0.0871765875118437	0.509880286763097	0.610135333504448	1
LOC105839380	4776.15379177966	0.0815962086892043	0.181969135570179	0.448406859952004	0.653859591845914	1
LOC105839381	3948.5867123847	0.216072861468932	0.345194299698006	0.625945624414899	0.53135060750807	1
LOC105839382	107.307838457305	-0.101237690619419	0.322742369706113	-0.31367957889014	0.75376441220094	1
LOC105839383	1112.85736146378	0.287765927945004	0.459854951775229	0.625775425129401	0.531462252929198	1
LOC105839384	967.05022801316	-0.0138473580708417	0.175294264627011	-0.0789949294707727	0.937036656157622	1
LOC105839386	12440.6801538436	-0.0811810220921594	0.165165952326066	-0.491511845806416	0.623064475910594	1
LOC105839387	7417.27960850951	-0.065743625521004	0.142062773706777	-0.462778698497761	0.64352300138042	1
LOC105839388	3157.73300206782	-0.0528231220550899	0.102807105131486	-0.513808087364501	0.607386173085552	1
LOC105839389	30567.1050459181	0.0314785594673254	0.0701880259108546	0.448489027278045	0.653800303450282	1
LOC105839390	3855.01448541913	-0.0337391614800537	0.0759364677201224	-0.444307754798465	0.656820095355507	1
LOC105839391	6509.35629489524	0.157722177776001	0.415321375853453	0.379759354913756	0.704124056032362	1
LOC105839392	41593.3491919097	0.0041666008082215	0.0934004847744894	0.0446100554861309	0.964418127521652	1
LOC105839393	3860.79104805621	-0.193543232136432	0.124630035211201	-1.5529421283437	0.12043696096863	1
LOC105839394	6304.88502529434	0.00320454273464145	0.128662389629565	0.0249066004748376	0.980129462451007	1
LOC105839395	4651.33942420773	-0.0759135959895026	0.0868765509892513	-0.873809965118146	0.382221752664529	1
LOC105839396	6491.05052854154	-0.0538481937396219	0.0802594362762486	-0.670926637888152	0.502267265789131	1
LOC105839397	13193.8462600224	-0.0592617783609466	0.113166072280321	-0.523670895055458	0.600507462367339	1
LOC105839398	11139.2552596365	-0.126171540029702	0.132538133941553	-0.951964059531284	0.341115209494532	1
LOC105839399	3416.28665539322	-0.271641590303527	0.340658958545085	-0.797400401456275	0.42521852619953	1
LOC105839400	13819.8877571394	-0.135656691653959	0.19378198838026	-0.700047990981281	0.483897334204224	1
LOC105839401	2.17710188106458	-0.0340412383819586	1.8151601667955	-0.0187538482854961	0.985037471073096	1
LOC105839402	8250.45197061251	0.0275723115264142	0.0847866226970446	0.325196483234558	0.745032370137062	1
LOC105839404	5533.22411171442	0.0340014075192774	0.0606800444528159	0.560339199252177	0.575248094722245	1
LOC105839405	35.2730572839025	0.58859466707214	0.741914136468058	0.793346073541868	0.42757622022537	1
LOC105839406	6752.25599901619	-0.103173131588204	0.0686221421145099	-1.50349622452821	0.132711129794201	1
LOC105839407	0.494531844729479	-3.83726571767001	7.20753068031243	-0.532396723353757	0.594451254104408	1
LOC105839408	12961.9053732005	0.143723813816691	0.160033251758965	0.898087192736431	0.369139066377477	1
LOC105839409	1039.14444142101	0.0492600227289442	0.127635405531003	0.385943246107983	0.699538701418903	1
LOC105839410	1866.33781846305	-0.0289841587428309	0.0940901667258552	-0.308046629647073	0.758046851031206	1
LOC105839411	8941.8307938903	-0.109544531225611	0.14832328269547	-0.738552499883126	0.460178776640026	1
LOC105839412	5884.09468275794	0.0236811380560191	0.0956281293323393	0.247637784210118	0.804414673510736	1
LOC105839413	2389.47260221906	-0.0408108333870829	0.127834465589328	-0.319247498700302	0.749538841113464	1
LOC105839414	352.299257940802	0.0161064877056647	0.248842739443586	0.0647255682109868	0.948392505014716	1
LOC105839415	7734.8579081126	0.338631173198211	0.253528995636716	1.33567039283916	0.181657030697433	1
LOC105839416	3756.24693100083	-0.0491516200053999	0.0963469476923423	-0.510152331575175	0.609944744913602	1
LOC105839417	8695.26722309406	0.0629862033414683	0.152407436375001	0.413275131710043	0.679405047661414	1
LOC105839418	3010.22964415577	-0.107128910933641	0.0808916917485281	-1.32434998722338	0.185386836259751	1
LOC105839419	2118.91991924297	0.0145236052817742	0.0883340098426317	0.164416913798527	0.869402949477232	1
LOC105839420	7661.69754293386	-0.0214941827568084	0.0610842790533796	-0.351877489427768	0.724930141754725	1
LOC105839421	31654.5186047324	-0.109633794897767	0.434155968033633	-0.252521681077695	0.800637857917391	1
LOC105839422	4824.27416917302	-0.0574416958197938	0.296030992989191	-0.194039466069997	0.846144979679818	1
LOC105839423	43689.3029043009	0.218414022620349	0.545237867019075	0.400584837979911	0.68872581045472	1
LOC105839424	4678.95599978108	-0.00789604906193167	0.14800054853427	-0.0533514851136064	0.957451859391704	1
LOC105839426	13151.988232481	-0.122835460078794	0.0935045384342933	-1.31368447067532	0.188952409056858	1
LOC105839428	36561.868223607	0.187278882839356	0.129644218882771	1.44456023148013	0.148581450023094	1
LOC105839429	28250.238651756	-0.028060496177902	0.101904706458966	-0.275360159044286	0.783039549806331	1
LOC105839430	13072.0009093029	0.0252902187709258	0.39744887167088	0.0636313764449888	0.949263747568969	1
LOC105839431	237.814895249396	-0.308127682325016	0.158665180630675	-1.94199937944951	0.0521371754186632	1
LOC105839432	1112.58511176842	-0.0138943621040672	0.161434500166644	-0.0860681086739478	0.931412275115253	1
LOC105839433	2371.55113772432	0.0823507394058995	0.127867370933449	0.644032475249378	0.519554375405909	1
LOC105839435	987.142204932133	0.139612012563139	0.257908420954357	0.541323978668563	0.588284295659982	1
LOC105839436	15679.2541658935	-0.0120860840058848	0.101915007835143	-0.118589835418893	0.905600318681494	1
LOC105839437	7790.92581829788	-0.0912810699955383	0.387208795582426	-0.235741210005926	0.813633489991434	1
LOC105839438	2503.14512076444	-0.0385307294581649	0.124980964597221	-0.308292783483778	0.757859556754156	1
LOC105839439	10.3345482078596	0.399237855843018	0.753166899214591	0.530078865998156	0.596057251340847	1
LOC105839440	343.838909044626	0.41649556551922	0.249748065474176	1.66766282945357	0.095382678165016	1
LOC105839441	913.341068807622	0.127160436043063	0.146750309911759	0.86650880750797	0.386211198534457	1
LOC105839442	1026.49371131096	0.242575991720965	0.111261144784337	2.18023994082715	0.0292396803922761	1
LOC105839444	362.291643239666	0.0257473902183821	0.281669212214467	0.0914100267329808	0.927166794925754	1
LOC105839445	185.201336775539	0.0599441220806586	0.222894401164761	0.268935073144115	0.787979646440473	1
LOC105839446	11094.5736929919	-0.0446923328957252	0.053598191437343	-0.833840316197443	0.404370973334537	1
LOC105839447	1819.16411289727	-0.0502114575181868	0.0683868367500528	-0.734226934661488	0.462810440260656	1
LOC105839451	2054.42803440975	0.015616782103844	0.249841910434444	0.062506655015119	0.950159362369636	1
LOC105839452	3801.26200756971	0.0305380811880711	0.0721543064319608	0.42323296693133	0.672125296253576	1
LOC105839453	25695.8963268925	-0.191362814558846	0.227325096171669	-0.841802413290678	0.399898560891259	1
LOC105839454	2306.48029095152	-0.0296585019033422	0.537725542814838	-0.0551554641575858	0.956014609345663	1
LOC105839455	2065.50310046533	-0.0728693539196901	0.111111628387767	-0.655821132108551	0.51193921794599	1
LOC105839456	9705.34353141189	-0.0590237690836788	0.154265749956139	-0.38261097554357	0.70200823111697	1
LOC105839457	4620.18230326395	-0.0505190613941749	0.0764005853834192	-0.661239192614076	0.508458930539748	1
LOC105839458	498.310936589307	0.108913262569706	0.119023979671897	0.9150531083731	0.360163750214349	1
LOC105839459	14233.0315344654	-0.0286112019015367	0.0917446582426166	-0.311856869376254	0.755149302152821	1
LOC105839460	4729.57776295601	-0.0409049517409064	0.0729926012686821	-0.560398602460232	0.575207584666743	1
LOC105839461	6901.79716876934	-0.00229090742884665	0.213231979479015	-0.0107437328792987	0.991427906320182	1
LOC105839462	2413.70652784994	-0.044653097309381	0.155711546718163	-0.286768054460359	0.774289924885973	1
LOC105839463	17475.9085844179	0.188265885458405	0.121831150635697	1.54530171040872	0.12227330195382	1
LOC105839464	475.116700185995	-0.319277604520801	0.280189138908105	-1.13950742618013	0.2544915726731	1
LOC105839466	194.165883178057	0.0491067726662502	0.346596706647658	0.141682744597372	0.887330605247713	1
LOC105839467	22.5683996543032	0.26126474790708	0.501897931398108	0.520553545975554	0.602677817379405	1
LOC105839468	3775.52560205313	0.0794903669746036	0.198796894090473	0.39985718759986	0.689261706868729	1
LOC105839469	15830.0844486283	0.351264598669564	0.247848884416357	1.41725309555753	0.156408943244815	1
LOC105839471	169.875572262702	0.178047392554865	0.198293386211592	0.897898795095855	0.369239507104947	1
LOC105839472	91.527409853988	0.443817149544384	0.297133267662758	1.49366361106395	0.135263564130708	1
LOC105839473	58253.9313297058	-0.0417249987584661	0.0959241135077502	-0.434979247997897	0.663577490467924	1
LOC105839475	45023.9407365553	-0.158650653158101	0.194780980559488	-0.814507929379928	0.415354031549278	1
LOC105839476	8403.89874373393	0.167002525180719	0.620899750741327	0.268968581451878	0.787953860368359	1
LOC105839477	5.55429265541603	0.635904128708319	1.45345258945821	0.437512811439801	0.66173948698588	1
LOC105839478	1.62141527176506	1.44406381413995	2.16817571386522	0.66602711436409	0.505393769601938	1
LOC105839479	4.97322333405706	-0.947602466608375	1.34514121356877	-0.704463187247314	0.481144367678486	1
LOC105839480	4.80780260489122	-0.912534853876433	1.33955150199588	-0.68122416533951	0.495729659501639	1
LOC105839481	20838.6440184069	0.102048695395804	0.110054267260491	0.927257960422943	0.353792615870988	1
LOC105839482	141.637355893759	0.141395852612349	0.462720656113272	0.305574974326921	0.759928277179811	1
LOC105839483	23442.3562124169	-0.130089891248985	0.413041262681605	-0.314956162985744	0.752794938024368	1
LOC105839484	26062.3007539835	0.357048641824377	0.696244147575349	0.512821031340498	0.608076516722904	1
LOC105839485	1051.00197273112	-0.0162072216633646	0.432297412987989	-0.0374909059745285	0.970093591031866	1
LOC105839486	4133.61841424452	0.122303681258233	0.497843509091574	0.245666919473156	0.80594008195001	1
LOC105839487	78.9043690114279	-3.57512478295992	1.45218085259621	-2.4619005109235	0.0138202997107456	1
LOC105839489	42601.0270344805	-0.00826898818613794	0.111383107688265	-0.0742391585022111	0.940820087824384	1
LOC105839490	2641.24156982633	0.0727250362387902	0.302346397801798	0.240535481049339	0.809915160594327	1
LOC105839492	3407.97707434474	0.0737501071737936	0.196781851417989	0.374781041251305	0.707823315190968	1
LOC105839493	306.288405607794	0.172318392478179	0.2583870645774	0.666900228771172	0.504835864815227	1
LOC105839494	409.802492565224	-0.216698296216019	0.293097272657169	-0.739339176552105	0.459701065861359	1
LOC105839495	1474.23182639654	-0.00422365832618638	0.0983715619114055	-0.0429357656228967	0.965752738183242	1
LOC105839496	317.678938935324	-0.662607799711844	1.40213612271595	-0.472570236924192	0.636519820836423	1
LOC105839497	634.959897576447	-0.195232798247821	0.271641842701131	-0.718714010722649	0.472317148855819	1
LOC105839498	190.524554284272	-0.0465219221586266	0.3772742754602	-0.123310612953611	0.901861137051534	1
LOC105839499	125323.825549417	-0.148815955296211	0.368358204127086	-0.403997939041065	0.68621423471724	1
LOC105839500	13831.0913700022	-0.0179229882663368	0.185088131138755	-0.0968348870133679	0.92285751828228	1
LOC105839501	10084.0274087446	-0.132914529445521	0.144942226921402	-0.917017299020784	0.35913357525565	1
LOC105839503	2656.27384935495	0.0140142004239662	0.164088874031069	0.0854061587460991	0.93193849708349	1
LOC105839504	137.969160943352	-0.0703867534771117	0.302585881692008	-0.232617440984097	0.816058482844987	1
LOC105839505	232.757984097559	0.0269763025214431	0.316110547786461	0.0853381916875047	0.931992529685125	1
LOC105839506	1667.03607957216	0.210602335950759	0.331083300451819	0.636100750667148	0.524710756283602	1
LOC105839507	39913.7590624542	0.0360274155917083	0.0939377317452291	0.383524436053227	0.701330955483736	1
LOC105839508	2860.68816086121	-0.0424351964251324	0.100249936783978	-0.423293996848827	0.672080773656738	1
LOC105839509	3936.96429571827	0.0737108593339009	0.0668937725697203	1.10190913895723	0.270501175063144	1
LOC105839510	5635.59198643784	0.0536703761512791	0.0494155277473943	1.08610346985739	0.277433217396095	1
LOC105839511	2409.06133699471	-0.0932399380259492	0.207516335305652	-0.449313726982579	0.653205356806564	1
LOC105839512	2215.21167132554	0.164183216283041	0.265730795777782	0.617855434491455	0.536670638068717	1
LOC105839513	3799.98216335982	-0.183314548389279	0.202605242570891	-0.904786796546678	0.365578347839339	1
LOC105839514	1068.98722831117	0.0208093413205567	0.163872865585865	0.126984667328302	0.898952534001613	1
LOC105839515	3073.92855831453	0.0346620553209055	0.0558780801872408	0.620315787599664	0.535049902867082	1
LOC105839516	11323.459294881	-0.0069186250301524	0.120237933987809	-0.0575411170226351	0.954114153700073	1
LOC105839517	2315.06286145497	0.205413157805438	0.452159279156553	0.454293801486527	0.649617376857733	1
LOC105839518	2813.49957795532	-0.0187691793245548	0.0796515987990667	-0.23564096148155	0.813711285667311	1
LOC105839519	4473.67508082029	0.0773226020987694	0.0780822736383046	0.990270883465124	0.322041734165011	1
LOC105839520	3443.65405377808	-0.0239698769504508	0.112049432789911	-0.213922340824282	0.830607618031398	1
LOC105839521	4280.60480079685	-0.192511222091299	0.11541764679145	-1.66795310286607	0.0953250368129369	1
LOC105839522	4331.36922561043	-0.367218633331302	0.617798096842391	-0.594399100949293	0.552245209658226	1
LOC105839523	2128.27590237744	-0.0245660683248193	0.133625822575797	-0.183842223391251	0.854137231150121	1
LOC105839524	5186.32810033004	0.0800418138814867	0.0916861305014975	0.872998058088834	0.382664136183037	1
LOC105839525	89277.4938631648	-0.0724581298137043	0.208460025077916	-0.347587647975297	0.728149884019468	1
LOC105839526	4443.93181712432	0.0378112003370292	0.0708768733729019	0.533477261872071	0.593703246968891	1
LOC105839527	1572.33618913396	0.0108832117110927	0.133773917111747	0.0813552592767499	0.935159429038517	1
LOC105839528	5560.99957641404	0.0196563180477525	0.0957323287960903	0.205325810987221	0.837317579384669	1
LOC105839529	3358.92827878228	0.0488211274630639	0.0737461096809961	0.662016310748455	0.507960768517387	1
LOC105839532	180.624170685976	0.0432300086727404	0.194438904434411	0.222332093458812	0.824055370275581	1
LOC105839533	2844.85647629074	0.00690625735150945	0.0718933011641995	0.0960625988746298	0.923470855662332	1
LOC105839534	528.670630966846	0.0142856552953998	0.117509105519935	0.121570624099222	0.903239079460131	1
LOC105839535	5111.8002050905	-0.116157513730555	0.160280831182355	-0.724712449228567	0.468628456123432	1
LOC105839536	121.92401458624	0.241772545769065	0.321342569441012	0.752382562290572	0.451821030044204	1
LOC105839537	19057.2044707409	0.0572730040132927	0.180076722212163	0.318047792683691	0.750448684290767	1
LOC105839538	132.836034236232	0.0624377466921169	0.53918981112515	0.115799196134336	0.907811687622093	1
LOC105839539	21.8894206981869	-0.602600982265765	0.967092086247781	-0.623106104201303	0.533214798666604	1
LOC105839540	15.9189977545356	0.144840019818098	0.643021638109195	0.225249060426644	0.821785525232465	1
LOC105839541	194.104520261824	0.0528234089365549	0.197697423561442	0.267193208616287	0.789320404869191	1
LOC105839542	19137.5198452216	0.0238205868775551	0.0586317798498355	0.406274326629059	0.684541047001009	1
LOC105839543	4242.46385187831	-0.0638255381983717	0.192865699353467	-0.330932552612158	0.740695432617616	1
LOC105839545	3187.82010309378	0.0284064097040603	0.0619891212829109	0.458248304156739	0.64677405982242	1
LOC105839546	5826.75141946586	0.0644834295423023	0.128930707179708	0.500140198970778	0.616976362519352	1
LOC105839547	4577.42490709693	-0.0309682744581304	0.0891375011239899	-0.347421389063327	0.728274766761722	1
LOC105839548	47060.9263477267	0.0606043664215567	0.0916051692176638	0.66158238600656	0.508238899056179	1
LOC105839549	4295.89315988391	-0.033166521744444	0.150463321981907	-0.220429280090149	0.825536843939119	1
LOC105839550	14371.6943699077	0.00826137307366719	0.0997916935767243	0.0827861796665018	0.934021558431043	1
LOC105839552	104549.960522747	-0.0440536923818889	0.10518717678526	-0.418812385009863	0.67535325275357	1
LOC105839553	1415.43236701366	0.0944174099589433	0.128322482612505	0.735782288782982	0.461863201446629	1
LOC105839554	144813.420643106	-0.0289205276554805	0.122461539832293	-0.236160084995552	0.813308451110859	1
LOC105839555	11708.9499616197	-0.0284897166444396	0.151531469529305	-0.188011881181749	0.850867337434844	1
LOC105839556	72.7000430792549	-0.0283966797415907	0.381162574102862	-0.0745001783252922	0.940612399279803	1
LOC105839557	8101.39694016945	-0.0119818007627364	0.0948459218838554	-0.1263291085663	0.8994714155309	1
LOC105839558	3218.58372380331	0.0613514930792876	0.0953141292189001	0.643676793588353	0.519785041311929	1
LOC105839559	28745.4341509037	0.0639347897472771	0.0794597058300986	0.804619008834277	0.42103956940067	1
LOC105839560	1722.09579556681	0.117824315136468	0.102671334123246	1.1475872612606	0.25113899105216	1
LOC105839561	7912.46684424912	0.0845807730220723	0.147871505220945	0.57198831441997	0.567329891362136	1
LOC105839562	3351.50909572602	0.000833459092414637	0.0990340144984786	0.00841588717407231	0.993285172823795	1
LOC105839563	3892.89602209725	-0.0820756456708408	0.108189410442184	-0.758629197953729	0.448074401401531	1
LOC105839564	2962.75729938318	-0.100185483985614	0.0840918845112887	-1.19138112515679	0.233503999253048	1
LOC105839565	1672.62462459614	-0.121830317244335	0.239920202717823	-0.507795157991022	0.611597005837452	1
LOC105839566	1629.05244999911	0.0743438885941348	0.0877446969526508	0.847275005511189	0.396841854860659	1
LOC105839567	10779.2993225319	0.0517513547606507	0.0767137675083629	0.674603222361736	0.49992788516808	1
LOC105839568	20320.5328782773	-0.0261361625365324	0.118963840301731	-0.219698376164074	0.826106069404996	1
LOC105839570	1973.89703447776	-0.201607117157791	0.337554510243949	-0.597257956980312	0.550335169694217	1
LOC105839571	11219.2131344784	-0.0189536092649473	0.0999218144786017	-0.189684398385361	0.849556447135574	1
LOC105839573	8303.91911272969	-0.0687115438229943	0.0802545535430195	-0.856170033843155	0.391903735200326	1
LOC105839576	8366.93039883994	-0.0420577083693501	0.0795266292602284	-0.528850634819793	0.5969090689994	1
LOC105839577	0.97831826957682	1.9480779197343	2.34715159151006	0.82997533128271	0.406552731219438	1
LOC105839579	322.446832335153	-0.198991281921054	0.257448548140868	-0.772936120083196	0.439560186868213	1
LOC105839580	14034.6338003139	-0.0401305047693773	0.0743011482095102	-0.540106118632509	0.589123851298787	1
LOC105839581	1512.19925154107	0.0437056611896905	0.0798491702147677	0.547352728552304	0.584136424897966	1
LOC105839582	98.8170463457388	0.0804086027239404	0.292787757597609	0.274631027552899	0.783599726034134	1
LOC105839583	396.784896948617	0.0375402026076109	0.117550200812324	0.319354644638558	0.749457599802472	1
LOC105839585	10606.1133866192	-0.0312670240416678	0.10660078343917	-0.293309514554458	0.769285581749618	1
LOC105839587	1499.06073133916	0.110620866175165	0.120471948054249	0.918229247238143	0.358498859771037	1
LOC105839588	1750.9377397303	-0.131584875128881	0.220769957316552	-0.596027089592662	0.551157129790697	1
LOC105839590	6.76790257976716	1.33104466600238	1.1782230607716	1.12970515543186	0.258600484158183	1
LOC105839592	33250.9987867752	0.0494403046352147	0.0703709729350968	0.702566734167702	0.482325799679658	1
LOC105839593	2170.02188157099	0.0243184970571136	0.145099705904442	0.167598527547182	0.86689912966233	1
LOC105839594	6883.49038273971	0.0592381458080879	0.0925961790703532	0.639747194785215	0.522336967551596	1
LOC105839595	18.7757516909109	0.663021434934034	0.831507563192954	0.797372705051606	0.425234606558687	1
LOC105839596	203710.743555306	-0.0896733465358584	0.0760619977842035	-1.17895071320992	0.238417802188463	1
LOC105839597	26959.0101194897	0.0709902577091454	0.0920967230917313	0.770822840661083	0.44081194688628	1
LOC105839598	4099.73700447412	0.0308198611749195	0.0891101195419506	0.345862639769105	0.729445946987589	1
LOC105839599	1157.04647931873	0.136973961887856	0.0879678545885393	1.55709108206102	0.119448862054392	1
LOC105839600	24171.8495454376	0.0228878079552109	0.119737938524502	0.191149173246602	0.848408723151081	1
LOC105839601	273.178210129588	0.303862582115018	0.263297039002974	1.1540676008574	0.248472455076046	1
LOC105839602	669.960773275561	-0.116611097652992	0.48812027051493	-0.238898289411289	0.811184452014267	1
LOC105839603	3600.80035031873	0.13539169444009	0.0935023778538098	1.44800268771532	0.147616298918972	1
LOC105839604	47220.9462843006	-0.0137956033241738	0.069291876051363	-0.199094094579684	0.842189140603827	1
LOC105839605	4612.00967645776	0.0384842576706722	0.0666474846701768	0.577430008966161	0.563649007068118	1
LOC105839606	10313.6281225922	-0.0124594660127158	0.105872390770328	-0.1176838071008	0.906318197674256	1
LOC105839607	11495.4682390289	-0.643929305317273	0.991158489596168	-0.649673399437493	0.515903209911262	1
LOC105839608	3137.17571715141	0.124475165014875	0.303805833800472	0.409719469365507	0.682011746361926	1
LOC105839610	17681.7575983865	0.0349138455066095	0.0907350425235974	0.384788991502699	0.700393755849609	1
LOC105839611	2045.60418091945	-0.0871808260225082	0.232821346301427	-0.374453749226403	0.708066760511749	1
LOC105839612	14234.9207726499	0.112214322081563	0.0807653513720978	1.38938691128298	0.164715128194544	1
LOC105839614	19592.5042108168	0.0552917208516481	0.324634430676653	0.170319952619938	0.864758520589341	1
LOC105839615	440.603377474234	0.0290343228904135	0.146081764304224	0.198753917223697	0.842455245447301	1
LOC105839616	2.37476110842425	-0.79310314025684	1.99876464597677	-0.396796662305011	0.691517412213772	1
LOC105839617	18674.3540053478	0.0763235203933574	0.166467605351038	0.458488726574821	0.64660135994954	1
LOC105839619	2324.49732372731	0.0810729391233022	0.123148513681068	0.658334694426486	0.510323088914961	1
LOC105839621	5889.91148542848	-0.0636878808802848	0.115918062779328	-0.549421542710963	0.582716193420966	1
LOC105839622	8174.86952033892	-0.0544469172714332	0.0596956992253625	-0.912074370146597	0.361729569246444	1
LOC105839623	4492.29741871739	0.0100755928356191	0.103175810813681	0.097654602916705	0.922206564808834	1
LOC105839624	6653.54039275327	0.0382662449134366	0.0954394004979687	0.400948085526281	0.68845834609786	1
LOC105839626	10834.600023882	0.0438450757386871	0.0950920543573754	0.461080329318666	0.64474097389027	1
LOC105839627	7060.80292011232	0.0894939880698511	0.0843922535920637	1.06045263943831	0.288938725274423	1
LOC105839628	2598.93222480872	-0.0252154836568731	0.0749035864767834	-0.336639203046555	0.736388899613085	1
LOC105839629	3181.10920952012	0.0559466289184229	0.103093343568003	0.542679352343625	0.58735059288376	1
LOC105839630	16185.9428468555	0.0893937466078186	0.0850903349273428	1.05057462382949	0.293454000938912	1
LOC105839631	3125.69835621331	0.0207608811551658	0.140752137204994	0.147499580236777	0.882737711028523	1
LOC105839632	2.14601598975378	-1.74618437177426	1.86939351367339	-0.934091382580536	0.350256756720713	1
LOC105839633	3374.03612889723	0.0251379874416476	0.0826824565858551	0.304030485784431	0.761104665524636	1
LOC105839634	15065.9066744984	-0.0824711586397563	0.165064652673329	-0.499629431886732	0.6173360299882	1
LOC105839635	8985.32956888772	-0.187043936976444	0.0925059106522375	-2.02196741438078	0.0431797183503703	1
LOC105839638	9249.13379966089	0.0162609097780312	0.0795386740828276	0.204440292292249	0.838009446324027	1
LOC105839641	11309.1613806861	-0.0751971242638996	0.163813227715919	-0.459041832655325	0.646204125898242	1
LOC105839645	6315.48070501814	0.0319982201156678	0.0824317735481997	0.388178231989121	0.697884140987103	1
LOC105839647	6784.07589806919	0.124141343306594	0.0839283748445749	1.47913436351519	0.139104407616111	1
LOC105839649	4693.6017105982	0.1704219773819	0.211970308283067	0.803989854816446	0.421402834155348	1
LOC105839650	2571.733818058	-0.0592246935922536	0.129476831268281	-0.457415377037903	0.647372513888304	1
LOC105839651	5252.06260571332	-0.178216805153644	0.140697350782416	-1.26666780975322	0.205274094763264	1
LOC105839653	39.8747588165203	0.424660408883372	0.366406945495484	1.15898569637951	0.246462015465986	1
LOC105839655	78.6935566910169	0.194881595459093	0.326086688548268	0.597637383870844	0.550081914230953	1
LOC105839657	344.391298775648	-0.0753837239689827	0.175350695231783	-0.429902623821016	0.667266476755096	1
LOC105839658	1602.75435123246	-0.00804174099979372	0.126351645422193	-0.0636457164679015	0.949252329031277	1
LOC105839659	13212.4051681012	-0.26766903594357	0.304819204384435	-0.878123924259014	0.379876471018814	1
LOC105839660	12816.7861161141	-0.177535358233998	0.326650661282659	-0.54350221590512	0.586784065604923	1
LOC105839661	2258.12621481942	0.077409947961557	0.0751754801298	1.02972335963666	0.303139886680134	1
LOC105839662	3710.64929378566	-0.0243299888819363	0.161267524397406	-0.150867255963952	0.88008043074371	1
LOC105839663	1411.58649935549	-0.0319696880822997	0.190437903117469	-0.167874606677326	0.866681927532395	1
LOC105839665	3188.19154661236	-0.0299843469482647	0.146688125937767	-0.204408821481472	0.838034037174009	1
LOC105839666	78843.3091468365	-0.141984917032578	0.155858481309112	-0.910986144866773	0.362302673932657	1
LOC105839667	14204.2347694994	-0.0701257074939202	0.171286545705961	-0.409405812960357	0.68224187443677	1
LOC105839668	1830.74389621063	0.154004990119105	0.12885236254419	1.1952050166429	0.232006939010453	1
LOC105839669	1868.237779862	0.00058700646498782	0.0842751037621838	0.00696536033517438	0.994442491466413	1
LOC105839670	1886.33660678739	0.014965264893511	0.318719057023933	0.0469544087926542	0.962549563933837	1
LOC105839672	26696.2070854128	-0.0816626524690482	0.091195577097541	-0.895467248172611	0.370537366161345	1
LOC105839673	19185.1201078274	0.0449806945827935	0.0579942272039446	0.775606413800684	0.437981412225015	1
LOC105839675	12608.0753285664	-0.12023874194918	0.143978389405572	-0.835116592466393	0.403652065306125	1
LOC105839676	14667.519715717	0.0310493088044136	0.0477913213532136	0.649685087694813	0.515895658369286	1
LOC105839678	9864.47998425764	-0.0214667942210385	0.0803714240549271	-0.267094859565605	0.789396125342102	1
LOC105839680	1231.90440830151	-0.0234529409547341	0.116526135275442	-0.201267646088979	0.840489299568742	1
LOC105839681	12839.6045516846	0.0580840420720742	0.0857164049365234	0.67763040359763	0.498006063793374	1
LOC105839682	1332.72181693003	-0.135082964251637	0.0667485578145644	-2.02375854511964	0.0429950014951489	1
LOC105839684	22.0580214105034	0.0317622363984234	0.620480043401546	0.0511897791656586	0.95917429621238	1
LOC105839686	1184.10316496128	0.0101354037652048	0.183123172038923	0.0553474672394301	0.955861646705939	1
LOC105839687	6526.49049315332	0.294472014508186	0.264486805252755	1.11337128605254	0.265549001824141	1
LOC105839688	11345.7180856549	0.0913784475088939	0.0766884725826125	1.19155388589148	0.23343621575049	1
LOC105839690	5541.07343218156	0.0397379065562445	0.0785584589524534	0.505838672068344	0.612969907914261	1
LOC105839692	35085.580374205	-0.0772262122669984	0.353895405692307	-0.218217617479167	0.827259559070747	1
LOC105839693	2760.18346514015	0.122810754656415	0.129377260676746	0.949245284789744	0.342495874557083	1
LOC105839695	46.2610563340191	0.0492982761343798	0.562059123056514	0.0877101253446302	0.930107071781188	1
LOC105839696	19071.026341674	0.0178283108483095	0.0500402100029801	0.356279696812778	0.721631112666154	1
LOC105839697	5508.60542368306	-0.0971970290755751	0.12718845995276	-0.764196917799583	0.444749903056954	1
LOC105839698	1346.93879098125	-0.0351279432731897	0.124867630570883	-0.281321453066645	0.778463857300988	1
LOC105839699	3492.03857747317	-0.00586749201165004	0.0916107760102985	-0.0640480549033931	0.948931963047362	1
LOC105839701	11806.6927408313	0.156598278987875	0.166525185269001	0.940387958343417	0.347018596606599	1
LOC105839702	38271.498707191	-0.0809842446249705	0.366584280795002	-0.220915758988198	0.825158026657157	1
LOC105839703	10141.8444950492	-0.0826546284736208	0.190006536775661	-0.435009394288421	0.663555608552867	1
LOC105839704	10066.5305949933	-0.0420922251267187	0.0882147499706519	-0.477156316157131	0.633250815159464	1
LOC105839705	3196.52046119611	0.0473594652422433	0.0941561247437397	0.502988683647923	0.614972228392428	1
LOC105839706	11655.6518441327	-0.175363072959001	0.187531165432257	-0.935114291828723	0.349729401976636	1
LOC105839708	10578.9095681755	-0.061849749468693	0.252327342842119	-0.24511711165362	0.80636575382927	1
LOC105839709	10876.1236149097	-0.0560614072965005	0.173000585626814	-0.324053280475205	0.745897696714632	1
LOC105839711	21185.7046482157	0.000284658789655859	0.0860723081030111	0.00330720525485595	0.997361236798038	1
LOC105839713	508.868940001023	-0.384766481751497	0.238917227033021	-1.61045934832618	0.107297613253727	1
LOC105839714	699.248331588619	0.197650429282771	0.358600671483274	0.551171386448421	0.581516192949104	1
LOC105839715	9455.90548853895	0.000828573622977388	0.0761435928807884	0.0108817247995457	0.991317811133672	1
LOC105839717	2939.23568710407	-0.00392274852069838	0.138158220359373	-0.0283931604684444	0.977348579159265	1
LOC105839718	2784.50301926086	0.0078446898879225	0.106506463395353	0.0736545899454283	0.941285232565541	1
LOC105839719	5763.95133600984	0.0701338410100557	0.0774670323813461	0.905337907676759	0.365286399697146	1
LOC105839720	2643.1542688464	-0.0404369485382957	0.0865626254351975	-0.467140966843336	0.640399025885856	1
LOC105839722	29.8394814769438	-0.388324668841634	0.477691820517927	-0.812918815357989	0.41626460612907	1
LOC105839724	32600.2178778118	-0.0943097984186645	0.121105145970908	-0.778743113371247	0.436131053855847	1
LOC105839725	76.4103348135136	0.439639374233514	0.339315587240673	1.29566512935252	0.1950908799988	1
LOC105839726	197.368060450261	0.0580489656948986	0.222926637331568	0.260394928079232	0.794559154859616	1
LOC105839727	7608.66679370862	-0.0961751344675389	0.235942464764248	-0.407621131548475	0.683551847830461	1
LOC105839728	10156.4747234561	0.0671931559232378	0.108231233869491	0.620829621181824	0.534711731475453	1
LOC105839730	184.39115636624	-0.0713190044986266	0.172759468582719	-0.412822550820005	0.679736628115515	1
LOC105839731	8717.91122150252	0.117889111336727	0.0914179892045169	1.28956141304957	0.197202980541042	1
LOC105839732	5433.66584084799	-0.0972451931380968	0.128695251873576	-0.75562378349145	0.449874792121438	1
LOC105839735	29.0580406487058	-0.589669425529468	0.505672410345708	-1.16610954733784	0.243570157043406	1
LOC105839736	20869.8846112469	-0.0541070481980248	0.0875862426017034	-0.61775738507331	0.53673527835774	1
LOC105839738	3164.13751329349	-0.139926929486838	0.0903478704166294	-1.54875736242128	0.121440058732951	1
LOC105839739	7499.57295170279	-0.00936564927660424	0.0909831652285268	-0.102938266140556	0.918011967014175	1
LOC105839740	23122.6917310624	0.0609624205833553	0.11261249885433	0.541346841634454	0.588268539915533	1
LOC105839741	230.242639636462	0.0884712823044509	0.489656433196516	0.180680322582312	0.856618504875775	1
LOC105839742	250.013482029376	0.213210657128696	0.334832498579821	0.636768109526468	0.524275901490842	1
LOC105839743	27056.9112199782	0.0427750462650711	0.158049314967912	0.270643667603086	0.786665106878807	1
LOC105839745	15847.466959657	0.103442361978222	0.166057851705475	0.622929665269246	0.533330742725826	1
LOC105839746	4564.68558405832	-0.0921204716361092	0.129002856881305	-0.71409636858561	0.475167591317318	1
LOC105839748	1711.80647747762	-0.0889868482999078	0.133261803933205	-0.667759595574069	0.504287061637447	1
LOC105839749	8218.06353630846	0.0365722989375094	0.0896609393083758	0.407895558753008	0.683350353500158	1
LOC105839750	2491.44598239219	0.276583769578442	0.141530098593152	1.95423992725053	0.0506728494653597	1
LOC105839751	718.450142184273	0.00182055206928892	0.274280528085834	0.00663755492230637	0.994704036293538	1
LOC105839753	2063.00006197574	-0.0400595824231348	0.207466309928275	-0.19308957891517	0.84688881390332	1
LOC105839754	646.46723543186	-0.00264647468311178	0.195911005322028	-0.0135085554727344	0.98922205994556	1
LOC105839755	76208.2242822947	0.0168967533060669	0.0976207086284397	0.173085747311861	0.862584027861982	1
LOC105839756	255101.677166126	0.0711237822425586	0.0979397620764861	0.726199254874792	0.467716628700371	1
LOC105839757	12540.6934549093	0.0564304422412059	0.334101450875858	0.168902116687227	0.865873634244477	1
LOC105839759	1787.58032129252	-0.0225543409521654	0.166981360607929	-0.135071009542932	0.892555731127912	1
LOC105839760	4615.72908460715	-0.0165258472625659	0.109869589062599	-0.150413298198013	0.880438550182825	1
LOC105839761	8083.36406509874	-0.0115914980716309	0.0981115323987457	-0.118146132143983	0.905951871226759	1
LOC105839762	20101.6427504492	0.0164827750525792	0.12222512627377	0.134855864379797	0.892725835815775	1
LOC105839763	1.08483248800293	-3.00007317947744	2.66791810230126	-1.12449972766768	0.260801085978695	1
LOC105839764	731.922527244215	0.120327837170979	0.19115021419882	0.629493603631661	0.52902595497599	1
LOC105839766	4685.9423513413	0.0447511944832407	0.0992523723111262	0.450882870013013	0.652073970210958	1
LOC105839768	4507.05839425351	-0.133033220427141	0.19622215081441	-0.677972491255413	0.497789135195534	1
LOC105839769	1505.50931217252	-0.133003315826309	0.157832338867513	-0.842687352798808	0.399403322271447	1
LOC105839770	3268.80015813303	0.0235088855281837	0.0810766982830516	0.289958595083761	0.771847913759927	1
LOC105839771	1411.62840768927	0.0144147620680264	0.196410748263487	0.0733909024606378	0.941495056858349	1
LOC105839773	93.835178138683	0.339500624510005	0.206654826848549	1.64283907464119	0.100416233247345	1
LOC105839776	5.04314474489539	-0.421700556433547	1.23882724187644	-0.340403037791453	0.733553031318927	1
LOC105839777	26.1053564987347	-0.789641328168878	0.653519514074214	-1.20829035883878	0.226935595618654	1
LOC105839778	28438.5849907015	-0.00585746556504194	0.0516768831602992	-0.113347888007726	0.909754752699887	1
LOC105839779	4333.66336188372	-0.233551390220845	0.183014845273848	-1.27613358288711	0.201908301925723	1
LOC105839781	55395.6295054643	0.0828445488160651	0.162617524844301	0.509444162893175	0.610440927423316	1
LOC105839782	11363.9684230188	0.0628763839954711	0.0988121283186857	0.636322535151597	0.524566219773828	1
LOC105839783	12144.5025578193	-0.171978882618243	0.16144703174033	-1.06523409420652	0.286770008586281	1
LOC105839784	6175.57392879569	0.00128256808799143	0.0912842110513653	0.0140502730233351	0.988789872913015	1
LOC105839786	17946.601811561	-0.0375433613885041	0.106024114825348	-0.35410209696491	0.723262370625122	1
LOC105839787	6107.832470542	-0.0317888906869154	0.071764243695913	-0.442962805009339	0.657792638477476	1
LOC105839789	24.6680047419238	-0.854816498105997	0.761145960178011	-1.12306514496389	0.261409827943592	1
LOC105839791	19.7244249203959	0.662311968333865	0.404238587316642	1.63841847145352	0.101334428510399	1
LOC105839792	10.943744704016	0.384110728860024	1.38696550764381	0.276943245338923	0.781823685773302	1
LOC105839793	14196.8670381161	-0.0879691712686572	0.234506820076111	-0.375124148799196	0.707568138077264	1
LOC105839800	1346.60598175862	-0.039151581434028	0.173304030048432	-0.225912700489924	0.821269319603291	1
LOC105839801	13021.3771139659	-0.310853239000047	0.206572463811546	-1.50481450075376	0.132371774598517	1
LOC105839802	4.6900370478553	0.898692580097634	2.0320949571949	0.44224930381117	0.658308811841992	1
LOC105839804	139.047840755057	-0.0874638595464105	0.525559170154027	-0.166420575481115	0.867825982839825	1
LOC105839805	1404.59731351602	-0.162131599098566	0.347614347886543	-0.466412275800203	0.64092042627924	1
LOC105839807	39061.8671781604	0.0115081950504087	0.105518691727488	0.109063094528594	0.913152446528728	1
LOC105839809	2818.69950544019	-0.136322176617967	0.10731667034627	-1.2702795956873	0.203985053700516	1
LOC105839810	6214.19392390814	-0.126964853917085	0.0948970162925021	-1.33792250670706	0.180921699511664	1
LOC105839811	26.6586035830042	-0.238913398637027	0.697472658841207	-0.342541597306426	0.731943345066514	1
LOC105839812	967.696039043393	0.15717620853928	0.32121413517563	0.489319090684913	0.624615807464143	1
LOC105839813	37.1143229890514	0.993248324222469	0.570662320324041	1.74051849727606	0.081768014971721	1
LOC105839814	5103.07205314989	-0.0222752946322896	0.103889148836068	-0.214414064239172	0.830224175014877	1
LOC105839816	2508.86214413155	0.120155762638635	0.1159665664525	1.0361241719427	0.30014421667699	1
LOC105839818	5778.5514787853	0.0197302700653208	0.0600693126553423	0.32845839569576	0.742565096299312	1
LOC105839819	7.10312386142154	0.351427879778553	1.01036312640566	0.347823342513248	0.727972858176825	1
LOC105839820	1.64870190853847	2.96547616864615	1.90828903987604	1.55399738020755	0.120185041535868	1
LOC105839821	2273.47315079147	-0.0295294253750075	0.0971962246161524	-0.303812473083447	0.761270763501316	1
LOC105839823	5.21798836255519	-0.685097229312705	1.08424385881714	-0.63186636819886	0.52747420138084	1
LOC105839824	16023.3571540472	0.00984884659151622	0.0903772591304172	0.10897483157023	0.91322245292421	1
LOC105839825	14.0842610051689	-0.152470927029125	0.764618017622561	-0.19940797040489	0.841943626203413	1
LOC105839826	3853.02949824394	-0.0875399757459956	0.227034388565649	-0.385580247552157	0.699807564279001	1
LOC105839828	37739.4595966816	0.0209989216587865	0.106204273650104	0.1977220024871	0.843262574056112	1
LOC105839829	3913.20495979307	-0.0402365323994588	0.224663599300507	-0.179096803063495	0.857861692209377	1
LOC105839830	21886.0145451008	0.0327817804063794	0.13578588001211	0.241422601550734	0.809227597228936	1
LOC105839831	280.13236695478	-0.104078195225503	0.429187483938063	-0.242500536759647	0.80839234099237	1
LOC105839833	1369.39156774307	0.307588496092639	0.520896136493266	0.59049870894294	0.554856351064147	1
LOC105839834	48588.866704309	0.0023255986507223	0.795841951290794	0.00292218655594916	0.997668435781495	1
LOC105839835	18488.2242121288	-0.0543442224242631	0.14035718527785	-0.387185182694307	0.698619118838395	1
LOC105839837	8942.36022735541	-0.109668818266954	0.166175853337289	-0.659956401995172	0.509281807788529	1
LOC105839838	4.93949772027827	-0.687135380690727	1.16440100818838	-0.590119190775866	0.555110743674089	1
LOC105839839	8.36119420911185	0.154958365546823	1.22706573960043	0.126283670504305	0.899507381821191	1
LOC105839841	69.3177587416566	-0.0678148748951346	0.655224663354227	-0.103498660364792	0.917567212659965	1
LOC105839843	48.1805831771961	0.268477352890648	0.335383592742601	0.80050830959014	0.423416351062541	1
LOC105839845	6.90149985516575	1.44604215542594	1.22618440476607	1.17930235436473	0.238277801104237	1
LOC105839846	5702.85023838037	-0.0491732188550426	0.12501502360892	-0.393338475932856	0.69406950396241	1
LOC105839847	712.799874177733	0.0742372552216379	0.161324751467495	0.46017275431288	0.645392225736869	1
LOC105839854	4690.33802075699	-0.0442632841264973	0.114392488838691	-0.386942224754936	0.69879898046771	1
LOC105839855	10157.0516940216	0.0147170928180916	0.485446478729515	0.030316612567895	0.975814547749064	1
LOC105839856	8269.73970972394	0.111226253957724	0.143088107163509	0.7773270341093	0.436965849180838	1
LOC105839857	667.834640350054	-0.0885323773056094	0.180628041234066	-0.490136396878074	0.624037384254847	1
LOC105839858	4879.5232935442	-0.0459686912758262	0.0894814805068668	-0.513722962734156	0.607445695178979	1
LOC105839859	230.591482683762	0.216111265534439	0.2165006758702	0.998201343556106	0.318181735083492	1
LOC105839860	4875.11494559842	-0.160720105214925	0.192159283105388	-0.836390012585446	0.402935529368947	1
LOC105839861	72923.2066812079	0.156981810729628	0.378594384755713	0.414643790427374	0.67840268629096	1
LOC105839862	3512.56347826842	-0.154853965856401	0.1919028538362	-0.80693935895595	0.419701421343879	1
LOC105839864	229.073102170982	0.0691459027474633	0.466702880060854	0.148158294498734	0.882217844668082	1
LOC105839866	10250.4214961832	-0.141975777753406	0.234659971759733	-0.605027677659374	0.545160606582839	1
LOC105839867	22320.8785485581	-0.0685588627692536	0.511723555285985	-0.133976366850923	0.893421262453266	1
LOC105839868	138221.279048468	-0.118042916782503	0.372993476639094	-0.316474480589162	0.751642392079289	1
LOC105839869	991.439398077536	-0.156932192668233	0.138261725385071	-1.13503713505067	0.25635975942237	1
LOC105839870	13545.0538220405	0.156693869459334	0.458417003386487	0.341815134041236	0.732490019548637	1
LOC105839872	1227.30352188389	0.0521501490686104	0.224039619553238	0.232771994402615	0.815938460849933	1
LOC105839873	136779.869098214	-0.244744555545756	0.463689755394875	-0.52781963090242	0.597624530573588	1
LOC105839874	24547.2667005221	0.171689910986408	0.459002882205311	0.374049744876354	0.708367306896842	1
LOC105839875	2863.72863193437	0.00959046660598718	0.0643315274695019	0.149078795160488	0.881491457910822	1
LOC105839876	2851.0616107284	-0.135539492368385	0.061553681966504	-2.20197213291226	0.0276672769922669	1
LOC105839877	1653.30441112706	-0.101484183595979	0.125444545738679	-0.808996381615405	0.418517227582573	1
LOC105839878	15763.8801654507	-0.218164728540688	0.367907843831588	-0.592987434757042	0.553189561421944	1
LOC105839879	4915.79304803416	-0.0377012848556915	0.118608800438301	-0.317862458066958	0.75058927091559	1
LOC105839881	3887.3494269098	0.513429609618086	0.561958931923084	0.913642582138653	0.360904683636317	1
LOC105839882	24484.8202061259	-0.101635642981413	0.172963137490109	-0.587614473559285	0.556791093907838	1
LOC105839884	3823.7022186317	-0.0334117950926219	0.107084363533767	-0.312013761767245	0.755030064690255	1
LOC105839885	15720.3683290448	-0.106830267507898	0.183651775611763	-0.581700161362641	0.560768662826134	1
LOC105839886	1594.69515017747	0.0334962880513737	0.145008293151516	0.230995671512209	0.817318164738531	1
LOC105839887	4131.87389117501	0.438336700391053	0.408812329103242	1.07221986517035	0.283621289853108	1
LOC105839888	11164.6632266318	-0.0240772253332983	0.0623170869377472	-0.38636634856425	0.69922536882072	1
LOC105839889	9463.62363371765	-0.106935867461425	0.189976483623804	-0.562890024184161	0.573509773582381	1
LOC105839890	2567.00085772251	0.0941465048551948	0.10955413998103	0.85936053965187	0.390141633302425	1
LOC105839891	5344.31692603611	0.177545921444358	0.175278221055415	1.01293771910331	0.311089910372873	1
LOC105839892	3692.69271893148	-0.0937442255484009	0.135411968661781	-0.692289067759926	0.488755814090852	1
LOC105839894	123.834879748244	-1.66179195796119	0.550354796375534	-3.01949209656251	0.00253198899162636	0.410562014992214
LOC105839895	5267.18863098549	-0.0522908474762788	0.123695856065021	-0.422737261697692	0.672486966146766	1
LOC105839896	1600.74166156396	-0.0103109588842866	0.100179894135474	-0.102924433822449	0.918022945296223	1
LOC105839897	3036.18446478434	0.11753321306843	0.156615399818599	0.750457574443913	0.452979166459668	1
LOC105839898	655.64361990139	-0.0203001824765488	0.144651181958261	-0.140338863476459	0.888392259531495	1
LOC105839900	7601.69304988494	-0.0480477291363111	0.149114985420096	-0.322219319546912	0.747286549479262	1
LOC105839901	12878.9815168439	-0.00284787839948751	0.0974040320888827	-0.0292377875783292	0.976674943977001	1
LOC105839902	991.029685262826	-0.0728177937297367	0.134171113290307	-0.542723332496915	0.587320306908449	1
LOC105839903	21.2060037432251	-0.768481039891999	0.478387686113793	-1.6063980369871	0.108186481925446	1
LOC105839904	5772.64105584017	0.0809119715443116	0.122564628938003	0.660157602118958	0.509152696972203	1
LOC105839906	8578.91786459395	-0.193614096258133	0.188200253933752	-1.02876639224029	0.303589462926602	1
LOC105839907	21877.7464594642	-0.0824018134538731	0.111387730141465	-0.739774599493324	0.459436773931834	1
LOC105839909	79325.248595774	0.0307656241912366	0.395104405680377	0.0778670744970753	0.937933790606433	1
LOC105839910	3244.20701102663	0.312405243507777	0.541459510167097	0.576968799405457	0.563960532688602	1
LOC105839911	2851.18157249916	-0.03889536315168	0.0911238660631916	-0.426840572421579	0.669495452780667	1
LOC105839913	50.7820221311492	0.420133495569313	0.683890095947249	0.614328966100014	0.538997965166423	1
LOC105839914	7604.26729630621	0.063802564559064	0.325298310099225	0.19613555489914	0.844504067903101	1
LOC105839915	19163.56470935	-0.0150839858184039	0.0631040167469946	-0.239033687489034	0.811079460929629	1
LOC105839916	7271.91923440639	-0.0896545301554277	0.0626052241610588	-1.43206148299672	0.152126226343356	1
LOC105839917	2812.96513443237	-0.0221073746290485	0.110998533622636	-0.19916816833101	0.842131198559236	1
LOC105839918	13797.37220245	0.0793535331883713	0.0950677919505861	0.834704704508308	0.40388399217827	1
LOC105839920	4203.92104634714	-0.01778266333388	0.117938169756929	-0.150779542963318	0.880149624105239	1
LOC105839921	25223.2727181512	0.0870630759712561	0.110442227473421	0.788313292505885	0.430513474366796	1
LOC105839922	2003.58402631603	0.00604067765742193	0.180418317249621	0.0334815098018249	0.973290610605401	1
LOC105839923	6719.83136709706	-0.0339361027611643	0.085009093399858	-0.399205560298576	0.689741746539435	1
LOC105839924	9752.16385598066	-0.0758055664692553	0.105311248627057	-0.719824021246856	0.471633352984438	1
LOC105839925	6005.8107589273	0.152808644652229	0.577335149831032	0.264679267660996	0.791256550066794	1
LOC105839926	1141.22584937095	0.104004017930361	0.740383715843094	0.140473129952527	0.888286181159721	1
LOC105839927	672.822264042036	-0.39930232252218	0.892346180002098	-0.447474681318455	0.654532364602085	1
LOC105839928	1746.33631463661	-0.0257960123451896	0.126001614060803	-0.204727634145555	0.837784928751431	1
LOC105839929	1320.34731742047	-0.0256888616933442	0.164595141861138	-0.156073025016843	0.875975460694761	1
LOC105839930	3451.50572131247	-0.0179168816402471	0.0901795761021043	-0.198680038371006	0.842513039799285	1
LOC105839931	2570.61905997727	-0.117838209239864	0.0680833588994139	-1.73079312103208	0.0834886692479179	1
LOC105839932	3962.81089204319	0.0871921197736599	0.0843262599658343	1.03398537785248	0.301142999047296	1
LOC105839934	1558.952845179	-0.0293591481403021	0.152928555984944	-0.191979502789476	0.847758261181108	1
LOC105839935	416.562075110332	0.00680939984789199	0.278256064741735	0.0244717032644452	0.98047635447712	1
LOC105839936	11165.4279913417	0.0376355534949054	0.102505156788252	0.367157659908276	0.713501419602358	1
LOC105839937	98.3222411585255	0.0566506842401826	0.302395842785246	0.187339494215251	0.851394459194632	1
LOC105839938	195.294472942563	0.413412927155903	0.46815587773021	0.883066830561391	0.377200164209439	1
LOC105839940	2239.61570319523	-0.0169877633933032	0.112696815054643	-0.150738628993787	0.880181899851369	1
LOC105839941	3765.0044406687	-0.616444122828228	0.611489022653646	-1.00810333463237	0.313404856958718	1
LOC105839942	458.549772858093	0.208315117102111	0.14175563433875	1.46953677061122	0.141687255955928	1
LOC105839943	779.923280449971	-0.0917482786451326	0.149138216174908	-0.615189593910196	0.538429519192078	1
LOC105839944	562.418604121442	-0.19029450727548	0.345149260593364	-0.551339750658409	0.581400793815641	1
LOC105839945	17577.9308327097	-0.0108071863160216	0.100885597975619	-0.107123182425239	0.914691256071927	1
LOC105839947	7005.190738963	-0.0240286429825385	0.0527966502916451	-0.455116808543835	0.649025206154423	1
LOC105839948	358.748885916633	0.0404747552552111	0.261920297984014	0.154530807908906	0.87719122175725	1
LOC105839949	264681.31192492	0.040867598083692	0.131289792927538	0.31127780136151	0.75558944154296	1
LOC105839950	4001.64738843413	0.0662327629310775	0.0896818586486988	0.738530221485753	0.460192309278846	1
LOC105839951	572.031057088756	-0.00149298362626062	0.143485030426573	-0.0104051525223368	0.991698039254905	1
LOC105839952	3951.76290495954	-0.0203145336693879	0.0869507824366654	-0.233632557408956	0.815270249977497	1
LOC105839953	246.329193027463	-0.0849531028333453	0.204907267883093	-0.414592921524941	0.678439930863828	1
LOC105839954	61.8494299769779	-0.513826167884696	0.485421093327295	-1.0585163581638	0.289820097031462	1
LOC105839956	50.9877287297246	0.12111862351788	0.485773259965851	0.249331598710054	0.803104290721158	1
LOC105839957	1223.2463439103	0.030315132494017	0.355027352147495	0.0853881604069274	0.931952805412204	1
LOC105839958	8.79572829928196	-0.164682638759477	1.05031144352467	-0.156794101192338	0.875407121916994	1
LOC105839959	14.5764072381432	-0.00356058232330106	0.630596082699774	-0.0056463755817466	0.99549486803728	1
LOC105839960	81562.1109921274	-0.035579875782697	0.0686403672639002	-0.518352060179163	0.604212656222013	1
LOC105839961	4423.06192199905	0.0421969780422815	0.0791340501025244	0.533234151261208	0.593871503707559	1
LOC105839962	5705.21944172707	0.0404680772077701	0.0963459074939824	0.420029021059329	0.674464253206321	1
LOC105839964	4507.5464111734	0.00704983674181422	0.131082503204014	0.0537816761924512	0.957109108668044	1
LOC105839965	70.417849932772	-1.01920988749085	0.336115397306072	-3.03232132672203	0.00242680718771123	0.401381875085057
LOC105839966	5900.07305361026	0.00286871244836996	0.308153687825514	0.00930935621317087	0.992572315692264	1
LOC105839967	2432.50089258682	-0.0306085616936232	0.181639310922857	-0.168512870579116	0.866179819198494	1
LOC105839969	1752.31364638937	0.115427503458345	0.627509097671124	0.183945545788469	0.854056174010259	1
LOC105839971	52658.2087561524	0.0286531297078007	0.183975601514556	0.155744182771614	0.876234669266667	1
LOC105839972	377.97517093773	-0.196959078854775	0.265498779758225	-0.74184551444694	0.458180940661516	1
LOC105839973	164.234239719508	-0.286323699505468	0.393488754073613	-0.727654085513973	0.466825363356691	1
LOC105839974	136.186827025049	0.114549980324206	0.362225832942986	0.316239124618802	0.751821013208756	1
LOC105839975	499.741103126514	0.0786255732577128	0.165545554628751	0.474948260821844	0.634823851598203	1
LOC105839976	7366.1110594245	-0.0299330685912595	0.139993008294899	-0.213818311041682	0.830688745014363	1
LOC105839978	1.34123808350495	0.898331557414915	3.74487662413381	0.239882817934676	0.810421101312668	1
LOC105839979	10885.776653345	-0.0972919058438928	0.170493044046697	-0.570650294784138	0.568236718313231	1
LOC105839980	8403.77697393107	0.0608445502116412	0.31104868772564	0.195611017222195	0.844914636378004	1
LOC105839981	115.589504530833	0.241166784454345	0.361392564950704	0.667326358767901	0.504563693139991	1
LOC105839983	607.587130362989	0.0113120864595306	0.144377984064223	0.0783504945913272	0.937549252003153	1
LOC105839986	117.031080580068	-0.287491020241665	0.360935305244405	-0.79651676093862	0.425731737407102	1
LOC105839987	9270.93412953879	0.0275982956549408	0.063014364675392	0.437968323526053	0.661409246052725	1
LOC105839988	1098.23915621568	-0.0583954139565083	0.15137555070973	-0.385765162753954	0.69967059806535	1
LOC105839989	4344.3071349082	0.121102888469211	0.125734154654364	0.963166204140127	0.335464122217538	1
LOC105839990	2701.53473577161	0.00560829544390306	0.086584599379121	0.0647724362544715	0.948355188032951	1
LOC105839991	16405.4556903789	0.0132847508095397	0.199500755131524	0.0665899775706689	0.946908124776275	1
LOC105839992	426.491057554874	-0.388948637062541	0.442533742909144	-0.878912949113567	0.379448477033995	1
LOC105839993	878.343966912297	0.187722610287303	0.135629488805775	1.38408403615033	0.166332724431805	1
LOC105839994	1014.22238424443	0.112048495957467	0.197648390914864	0.566908212299748	0.570776544386227	1
LOC105839995	18079.7783203697	0.00801920468862813	0.110908171965429	0.0723049036560422	0.94235926236007	1
LOC105839996	4994.46403848387	-0.122301948221376	0.367473015252273	-0.332818855113523	0.739271024546888	1
LOC105839998	4634.50152412457	0.130433586236526	0.240472047880491	0.542406435118596	0.587538547549408	1
LOC105839999	9676.35212583933	0.0494830486559042	0.298111443487435	0.165988423916339	0.868166060173261	1
LOC105840000	3808.04495310659	0.0102969244227766	0.149054538351544	0.0690815894413855	0.944924675511928	1
LOC105840001	3665.13732321251	-0.135552870510857	0.190834928304044	-0.710314782076428	0.477508955154472	1
LOC105840002	3526.81761224976	-0.00947973108574284	0.155838787531706	-0.0608303698706214	0.951494303440954	1
LOC105840003	8032.90922757863	-0.169044121127648	0.120011715578668	-1.40856349159378	0.158964280526327	1
LOC105840004	7272.42484552184	-0.0590753608230995	0.0897010429374675	-0.658580534724464	0.510165165916813	1
LOC105840005	1737.56134308905	-0.0235991102917409	0.0945584547350939	-0.249571657636052	0.802918619031279	1
LOC105840006	3926.72166236994	-0.0613291448941454	0.083551393790916	-0.734028986369983	0.462931072015641	1
LOC105840007	0.358069022779129	0	7.22638966231875	0	1	1
LOC105840008	2755.45181869484	0.0765053056883942	0.0970338245665949	0.78843955734104	0.430439640205046	1
LOC105840009	144.593691380403	0.427676711559768	0.301805338778544	1.41706145189693	0.156464961576739	1
LOC105840010	14951.763937403	-0.00326605229703996	0.120555978429389	-0.0270915830105675	0.978386688082815	1
LOC105840012	914.780505562518	0.11143839297094	0.382059449163251	0.291678149081254	0.770532717600438	1
LOC105840013	8330.82567317349	0.156701346307079	0.191157961771595	0.819747944866211	0.412359811775348	1
LOC105840014	1293.12182083227	-0.139050340936288	0.302418325162294	-0.459794692870102	0.645663592929772	1
LOC105840016	14.7362019375448	4.96599844045548	4.15947331857732	1.19390078024446	0.232516782286809	1
LOC105840017	3055.17516379648	0.0935430767021107	0.204456876799037	0.457519835804082	0.647297448261644	1
LOC105840018	0.791483756455971	3.08054673011053	2.76094285715961	1.11575895970543	0.264525325360463	1
LOC105840019	240.632108369469	-0.0891763810271971	0.305435949311153	-0.291964260357419	0.770313950072636	1
LOC105840020	14423.5948190075	0.109747038772428	0.157422298590505	0.697150529213827	0.485708594875499	1
LOC105840021	1.37007704662777	-3.90185336766639	3.02222958483684	-1.2910512779184	0.196685897139884	1
LOC105840022	5484.05152393834	0.00695082468274377	0.0740157824751599	0.0939100344588874	0.925180622721867	1
LOC105840023	267.202647842803	-0.508643465048632	2.20747373560598	-0.230418807184134	0.817766348273427	1
LOC105840024	7.25545247355468	2.5088249318747	0.858733284277311	2.92154150515555	0.00348303863760244	0.516860386843675
LOC105840025	9535.51972657298	-0.0311330004270065	0.146292621802906	-0.212813196204458	0.831472670429182	1
LOC105840026	19548.3179038239	0.0267660772279416	0.143437690723591	0.186604211856148	0.851970964173585	1
LOC105840027	15301.4502689924	-0.00383753275197376	0.0704388556974256	-0.0544803392101954	0.956552472360369	1
LOC105840028	6860.5376882318	-0.0519176701770367	0.0593513206381408	-0.874751726142265	0.381709008665887	1
LOC105840029	2807.30947561139	0.0871347266499615	0.132273775791132	0.658745288919189	0.51005934535303	1
LOC105840030	7.4380869819165	-1.15617475065942	1.11037064612458	-1.04125118463345	0.297758985962488	1
LOC105840031	7110.7875528211	0.0736605945638467	0.0721717763689588	1.02062881461136	0.307430332311272	1
LOC105840032	3088.82965699829	-0.0557234074454674	0.0695846655794693	-0.800800104181407	0.423247378699924	1
LOC105840034	24834.8892011794	0.0109793461333119	0.0739039424936487	0.148562387375416	0.881898954102401	1
LOC105840035	20206.1661535809	0.213418301795855	0.205939995588613	1.03631303470638	0.300056127050083	1
LOC105840036	25172.4663713572	0.0511747106888491	0.138871543577965	0.368503938030462	0.712497509304752	1
LOC105840037	12061.5103471581	-0.0205046053612153	0.126895662536646	-0.161586337557392	0.87163161696354	1
LOC105840038	7396.16021182706	-0.15807487595748	0.154557666749854	-1.02275661428895	0.306422936007926	1
LOC105840040	5232.3443142478	-0.0904503049002434	0.26028784975747	-0.347501064627192	0.728214918826489	1
LOC105840041	3646.78392361603	-0.0424940635367788	0.231663077414548	-0.183430454309031	0.85446028214842	1
LOC105840042	158126.8469272	0.119835008529835	0.378702676039147	0.316435600041673	0.751671899176328	1
LOC105840043	1147.48529852278	-0.0519498364151443	0.188733555461981	-0.275254902542273	0.78312040920085	1
LOC105840044	175.912305103911	-0.0147568873956641	0.316795673267847	-0.0465817201461187	0.962846601423581	1
LOC105840045	5179.06739896597	-0.0206222487432866	0.0678127609027693	-0.304105723889564	0.761047346203426	1
LOC105840046	16930.0919269929	0.0180110501827765	0.0764360354797306	0.235635588237079	0.81371545550812	1
LOC105840047	11455.6572585081	0.351657422385006	0.686916394664834	0.51193627800453	0.608695607287665	1
LOC105840048	458.595517011374	-0.000967545811502164	0.216048982153496	-0.00447836320198331	0.99642679508735	1
LOC105840049	1393.931130794	0.075353928872725	0.208817450544144	0.360860304904428	0.718203879004383	1
LOC105840050	441.123954698554	0.285731213484045	0.495760003188384	0.576349870192069	0.564378720880994	1
LOC105840052	349.063249294049	-0.00168136812050463	0.197365530670033	-0.00851905656877666	0.993202858507592	1
LOC105840053	14517.7519696158	0.0659610908437897	0.0897693685815397	0.734783945638157	0.462471086037776	1
LOC105840054	9198.39685893609	0.0037666352696622	0.085499796123117	0.0440543187288817	0.96486110577842	1
LOC105840056	36194.5088252713	0.0682346606572295	0.119129751993385	0.57277598178009	0.5667963834842	1
LOC105840057	661.093012633783	0.14117734914564	0.148050660335167	0.953574599573101	0.340299018188499	1
LOC105840058	48.1882325236874	-0.408889140420594	0.788052030052492	-0.518860588930096	0.603857962687309	1
LOC105840059	3774.40283431427	0.0841631532470558	0.122401668946753	0.68759808564104	0.491705914081637	1
LOC105840060	4215.31927004135	-0.364281775392073	0.33822623307208	-1.07703584102076	0.281464254021174	1
LOC105840061	3652.54251261537	-0.0051352855209356	0.140122885366609	-0.036648442597367	0.970765317844793	1
LOC105840062	6278.28287557756	-0.0352486133234521	0.118753965362173	-0.296820516400877	0.766603541157279	1
LOC105840063	2437.1692064498	-0.0179703715182829	0.078464938064147	-0.229024223578583	0.818850088751901	1
LOC105840064	6540.31826773398	-0.0851470707173365	0.217306783879179	-0.391828866072942	0.695184665023838	1
LOC105840065	12537.026095893	0.0543502231088246	0.350895874807805	0.154889889026463	0.876908124837023	1
LOC105840066	9873.72188099836	0.0212124592188552	0.0732042481256417	0.289770877537706	0.77199152878489	1
LOC105840067	475.37869769435	0.013983891150402	0.151712439368984	0.0921736622821766	0.926560063399311	1
LOC105840069	51567.4936407026	0.943185405605899	1.20703288691791	0.78140820836644	0.434562444893124	1
LOC105840070	716.858982875849	-0.249240025140829	0.812932691761301	-0.306593679485106	0.759152665139078	1
LOC105840071	5840.98731339317	0.380450758412101	0.768294146344573	0.49518893280943	0.620466762030785	1
LOC105840072	5475.66101390583	-0.138647792857051	1.1886224536945	-0.11664577968059	0.907140758381763	1
LOC105840073	5550.29020589114	0.0486709994655117	0.763660055594457	0.063733855278871	0.949182146922228	1
LOC105840074	14953.417672666	1.22362408261293	1.50122206361156	0.815085330993066	0.415023467667326	1
LOC105840075	1181.44322194768	-0.0462393903563016	0.248080596958279	-0.186388580659849	0.852140046835045	1
LOC105840076	1766.11897674429	-0.061357966230885	0.125439209135087	-0.489145034108178	0.624739020522788	1
LOC105840077	11225.7874557158	0.0347609595924976	0.0766246609701605	0.45365237708568	0.650079048626091	1
LOC105840079	27856.4011531413	-0.0614970280071184	0.0897772373824247	-0.684995771758482	0.493346589118514	1
LOC105840080	6016.80433665118	0.0587743366730121	0.122866321432566	0.47836002565821	0.632393980059694	1
LOC105840081	24265.0653583744	-0.396454007179176	0.484546756398321	-0.818195565121627	0.41324552710282	1
LOC105840082	16121.8393888412	-0.0409931728404946	0.120955329369087	-0.338911671394046	0.734676271751246	1
LOC105840083	983.291008141421	-0.0958019775510757	0.228493786382281	-0.419276073401814	0.675014380784221	1
LOC105840084	2993.88300445816	0.0875375835520575	0.0743563405539641	1.17727127101591	0.239087249810731	1
LOC105840085	1207.35114867769	0.00888228035569329	0.117674463856578	0.0754818000829733	0.939831377652021	1
LOC105840086	1927.6473747869	0.0891377786890696	0.335944767707629	0.26533462419229	0.790751693834533	1
LOC105840087	2357.25941491584	-0.0515898989675929	0.0938558882522171	-0.549671415702298	0.58254476587013	1
LOC105840088	1421.08554806527	-0.0223215679878305	0.171194199847063	-0.130387408030012	0.896259928479524	1
LOC105840090	3774.14100652887	0.131545795150517	0.0801211027288322	1.64183705253945	0.100623777980898	1
LOC105840091	8135.13213646636	-0.226031419680554	0.649367222607673	-0.348079502339026	0.72778047768911	1
LOC105840092	14392.8027805352	-0.118536085262979	0.177651363662915	-0.667239940177973	0.50461888293484	1
LOC105840093	6457.43384564358	-0.0617779068307154	0.145704465721108	-0.423994601160434	0.671569750630949	1
LOC105840094	121.841097719765	0.228029643353609	0.200188329947857	1.13907560652014	0.254671620787504	1
LOC105840095	6587.18143861609	-0.044898519626531	0.198227311666782	-0.226500169169448	0.820812427670835	1
LOC105840096	8203.59703447909	-0.0196988305853423	0.062072101360138	-0.317354014987362	0.750974995812503	1
LOC105840097	0.283006779786066	-2.26408536841453	7.2177508579682	-0.313682948188083	0.753761852948815	1
LOC105840098	382.887894273075	-0.0928055137042768	0.312454132375997	-0.297021239561004	0.766450293653239	1
LOC105840099	33578.4392334377	-0.0339682909513255	0.0700289907176978	-0.485060410027314	0.627633494187226	1
LOC105840100	2177.8264520918	-0.0577648991488054	0.0988739835384149	-0.584227489189432	0.559067269344288	1
LOC105840101	20489.4572787124	-0.00740868381905401	0.13466416804737	-0.0550159996269231	0.956125717238423	1
LOC105840102	26510.1151555512	0.0400621325806721	0.129042130680174	0.310457773515572	0.756212865957166	1
LOC105840103	151.536847360842	-0.0959329040873382	0.343753357952453	-0.27907481299603	0.780187411846986	1
LOC105840104	4405.62123053177	0.0591344220455161	0.177253519534287	0.33361493865332	0.738670144092532	1
LOC105840106	18.8993319172638	-0.155898163677381	0.661920021347672	-0.235524170065096	0.813801921410583	1
LOC105840107	1460.94906808003	0.162879924113833	0.111664442713577	1.45865523666854	0.144660022317737	1
LOC105840108	1844.80024348227	0.0309971820987862	0.12211682713958	0.253832193521997	0.799625200948312	1
LOC105840109	2310.13787203121	0.152115196082012	0.135432605586305	1.12318001579816	0.261361048216452	1
LOC105840110	8599.35489862435	0.0146503144092518	0.0757082100976629	0.193510246647663	0.846559382054577	1
LOC105840111	2.39988676332858	-0.610889105013849	1.53380581921011	-0.398283209884057	0.690421435502117	1
LOC105840112	11788.0467979047	-0.17974879091658	0.140972789738712	-1.27506018182472	0.202287941541732	1
LOC105840113	1362.28495340735	-0.0364271504958645	0.125665093898256	-0.289874852004308	0.771911981203075	1
LOC105840114	3921.44793335818	-0.0179940251036389	0.150601349749889	-0.119481167556084	0.904894159263563	1
LOC105840115	38484.2668295015	-0.131233826652738	0.129351222791696	-1.0145542022751	0.310318379721347	1
LOC105840116	70.5725240259227	0.00985461027267133	0.324341843804911	0.030383407077746	0.975761277980574	1
LOC105840118	2413.65978349125	-0.13348107067078	0.180744297342782	-0.738507784937926	0.460205938208541	1
LOC105840120	11867.6387524983	-0.0865666909598049	0.151451778522477	-0.571579230064687	0.567607069856868	1
LOC105840121	5156.7965575731	-0.00128209477947228	0.099203190885659	-0.0129239268215678	0.98968848537667	1
LOC105840123	989.907555019006	-0.0937274695532166	0.154784307360464	-0.605535994905106	0.544822915560607	1
LOC105840124	10007.3541067441	-0.039269705424213	0.140510946534943	-0.279477908252844	0.779878089507945	1
LOC105840125	6171.23914586469	0.0585039890499765	0.0680434245316311	0.859803712888966	0.389897252254906	1
LOC105840126	745.809776183612	0.110077447419167	0.233338429151305	0.471750186283239	0.637105110624306	1
LOC105840127	7586.26831104103	0.0346509799205484	0.395352363070165	0.0876458146132258	0.930158187468738	1
LOC105840129	481.14499308296	-0.318412434063479	0.407881900710884	-0.780648598303892	0.435009200266017	1
LOC105840130	69236.0432631805	0.0281976801933451	0.173343956498842	0.162668954619906	0.870779091985987	1
LOC105840131	968.858274559536	-0.025572528069616	0.178601230293676	-0.143182261553108	0.886146238699327	1
LOC105840132	116.42944672749	0.248784602706936	0.353754452222223	0.703269177657312	0.481888015185546	1
LOC105840133	28.1617159601807	0.51218409075926	0.721699406011726	0.709691717206344	0.477895329602085	1
LOC105840134	9379.46522303582	0.0731808109933409	0.117817128505966	0.621138979716645	0.534508184095048	1
LOC105840135	39983.4228048093	-0.0363448784037861	0.12393789428493	-0.293250733470026	0.769330507994453	1
LOC105840136	3509.56110324167	0.0333116004538904	0.0800321009844105	0.416227989071275	0.677243180625738	1
LOC105840137	8514.47944051949	-0.0189007868844749	0.168921250828629	-0.111891113709842	0.910909742589649	1
LOC105840138	4841.97851277808	0.0383298986103821	0.0593379903301588	0.645958826665904	0.518306020488867	1
LOC105840139	321030.460759397	-0.0539842443312652	0.082174762329991	-0.65694433181905	0.511216711568046	1
LOC105840140	27933.0899796149	-0.134821683618176	0.204142827768648	-0.660428216321994	0.508979069943707	1
LOC105840141	32.193788159016	0.348462887644507	0.389479739306631	0.894688099218859	0.370953842171148	1
LOC105840142	41.2352910051245	0.692679576596463	0.385045524099992	1.79895501503501	0.0720257969334581	1
LOC105840143	6410.53442651124	-0.0462447882301023	0.122496984582622	-0.377517768193804	0.705788862465137	1
LOC105840144	454.579825497442	-0.0175643809605765	0.196963040732425	-0.0891760245742641	0.928942019068944	1
LOC105840145	5526.68478294706	-0.0831360962155726	0.138940942936846	-0.598355635554893	0.549602661172697	1
LOC105840146	3513.95410461704	0.0815007378660456	0.125675694950654	0.648500395387081	0.516661355180739	1
LOC105840147	4006.87715269774	-0.0270529080153421	0.07860325127057	-0.344170343822293	0.730718183656123	1
LOC105840148	5870.07641589253	-0.0215336407430741	0.130403684492963	-0.165130615954614	0.868841175745143	1
LOC105840149	12426.6351141212	-0.0485884519506529	0.140074870273768	-0.346874866674442	0.7286853291915	1
LOC105840150	7107.19690754585	-0.00990668654497156	0.0618599433005709	-0.160147035648514	0.872765250200033	1
LOC105840151	857.784449035199	-0.0129374786420542	0.121855657099025	-0.106170521336902	0.915447059290026	1
LOC105840152	20.6621036162708	1.18107000367392	0.49968819369894	2.36361398681656	0.0180976583547217	1
LOC105840154	2046.649611006	-0.11131037714866	0.187178330171782	-0.594675553770063	0.552060365791563	1
LOC105840156	0.351282598700557	0	6.55100584761279	0	1	1
LOC105840157	8550.50404660771	0.0881576761652891	0.254535721169186	0.346346971499109	0.729081972260183	1
LOC105840159	17.7360212546679	0.22699237783282	0.526957596126966	0.430760234791507	0.66664271615867	1
LOC105840160	11951.9637427507	0.00958865692530488	0.0988142223493503	0.0970372148596677	0.922696840705247	1
LOC105840161	14132.1040679324	0.104429997278839	0.0975881766467153	1.07010911431302	0.284570197058529	1
LOC105840162	12381.1847953662	-0.020177811185392	0.0948961559822609	-0.212630437729889	0.831615228414342	1
LOC105840163	7461.02328944785	-0.0797990682308365	0.127571682429672	-0.625523366244136	0.531627617539353	1
LOC105840164	70528.1808250479	-0.1020642023411	0.0931777232559288	-1.0953712837645	0.27335400944072	1
LOC105840165	671.929536427671	-0.134290285621897	0.171811550245403	-0.781613840455355	0.434441550485308	1
LOC105840166	1111.5666860245	-0.0189278717078619	0.116229514301611	-0.162849099229176	0.870637248631852	1
LOC105840167	7239.44337506973	0.0783891257180122	0.0812236393011496	0.965102356807381	0.334493546612516	1
LOC105840168	5372.80822842606	0.130194089457316	0.114600733210508	1.13606681048161	0.25592860408587	1
LOC105840169	10380.4479206	0.0284722285852987	0.0591519919351019	0.481340148553861	0.630274766941152	1
LOC105840170	3107.75783092358	0.128151503778533	0.150745406899097	0.850118795754169	0.395259042731623	1
LOC105840171	3928.53666102617	-0.0970316981636855	0.366364943850637	-0.264849843830157	0.791125137669658	1
LOC105840172	6161.75599866075	-0.0196627248240169	0.125241104035228	-0.156998973903057	0.875245656780401	1
LOC105840174	754.863414472706	-0.300739079001389	0.219898572673015	-1.36762633493116	0.171429068870798	1
LOC105840175	90.1695126637324	0.355181848680603	0.25236600519462	1.40740765939015	0.159306541284646	1
LOC105840177	966.2533833395	0.0138873871987416	0.229552880367791	0.0604975514857018	0.951759365911275	1
LOC105840178	7981.24293525651	0.0736842168635063	0.0817508521032713	0.901326591317056	0.367414699410304	1
LOC105840179	4560.59321154551	0.0269005012231984	0.0854124528450139	0.314948234445521	0.752800957981506	1
LOC105840182	194361.657000842	0.0425460261642392	0.090408586808012	0.470597181820663	0.637928420520719	1
LOC105840183	4821.43167260186	0.0326704194244471	0.0743846617406997	0.43920908773282	0.660510040788251	1
LOC105840184	13296.5080911289	-0.0291906140129964	0.0729695090899455	-0.400038514402156	0.689128149589297	1
LOC105840185	2.78692945473968	-3.1684008035448	1.31456015640686	-2.4102364491292	0.0159421847915478	1
LOC105840188	38.7621966653698	0.150848586223374	0.531859312612759	0.283624978722908	0.776697792618018	1
LOC105840190	9446.21833994998	-0.00242383420917129	0.0662086640513358	-0.036609018531048	0.970796752604115	1
LOC105840191	73653.4488738433	0.0199957917349326	0.0958145497451942	0.20869264415591	0.83468818282431	1
LOC105840192	468.923999338559	0.182742572907605	0.272011936096887	0.671818213310001	0.50169943231464	1
LOC105840193	0.0243396043318067	0	7.22638966231875	0	1	1
LOC105840195	1340.76337010558	0.0679220515639122	0.271149552945108	0.250496638575179	0.802203303886671	1
LOC105840196	3701.8781842921	-0.118072340778964	0.13279736798083	-0.889116573424915	0.373940432687354	1
LOC105840197	6756.68838903572	-0.0551702860565527	0.0731702844667537	-0.753998518095421	0.450850111578284	1
LOC105840198	2049.45274550146	-0.0170122053185596	0.109877880733954	-0.154828298515795	0.876956681226336	1
LOC105840199	9885.80260293196	0.331907761195583	0.312254472797131	1.06293997399749	0.287809173566607	1
LOC105840201	245.505624537951	0.719203866687444	0.341984119805197	2.10303293350908	0.0354628907292284	1
LOC105840202	1174.67831549328	0.150498611757822	0.218196795341402	0.689737956610884	0.490358991719524	1
LOC105840203	1101.99985862778	-0.0395073370426224	0.219609187800921	-0.179898379654482	0.857232347297588	1
LOC105840204	2789.95440677871	0.744015934199778	0.410471350217887	1.81258919484841	0.069895205579667	1
LOC105840206	5166.69344477639	-0.0777405827282428	0.0958661709325944	-0.810928213487362	0.417406896946451	1
LOC105840211	1.37686437474325	-1.851950923615	2.47567434486898	-0.748059181310865	0.454424461482888	1
LOC105840212	86.0067064207611	-0.268882748586791	0.297098314278353	-0.905029532866595	0.365449741641595	1
LOC105840213	4109.33640138164	-0.0537811882003106	0.128693404423015	-0.417901666689397	0.676019013901573	1
LOC105840214	2914.62153454375	-0.0941556350725021	0.0728527623500827	-1.29240995173322	0.19621521214248	1
LOC105840215	2581.58862094656	-0.0356875697319638	0.102825006475004	-0.347070921319506	0.728538038670007	1
LOC105840216	0.0233205338480427	0	7.22638966231875	0	1	1
LOC105840217	6207.04390960358	-0.00221952020376459	0.0656578835511751	-0.0338043214876802	0.973033189867844	1
LOC105840218	4712.65082752924	-0.0444558405236238	0.0789065209423882	-0.5633988166337	0.57316334281503	1
LOC105840219	23933.1829300755	0.0574010538718006	0.0897182224951867	0.639792589235483	0.522307451160284	1
LOC105840220	26806.4436733882	0.0212410020329333	0.100275930399342	0.211825529300426	0.832243150933557	1
LOC105840223	139.644391255409	0.116379110060133	0.2162869558335	0.53807734087174	0.590523655124888	1
LOC105840225	8431.08450283622	0.0791054902425587	0.0864471876313913	0.915073033721612	0.360153290499982	1
LOC105840226	52.5280247208908	0.938496967510308	0.425469550609623	2.20579114572501	0.0273986265419277	1
LOC105840228	24304.282730428	-0.0461039241704861	0.112386247540851	-0.410227453797032	0.681639103562205	1
LOC105840229	3853.15256357292	-0.0292740289373142	0.127484434085938	-0.229628261263492	0.81838064430934	1
LOC105840230	4455.62653820237	-0.134223572001171	0.0794174639186809	-1.69010146355982	0.0910085449491852	1
LOC105840231	0.15564250662557	0	7.22638966231875	0	1	1
LOC105840232	26618.3520990548	-0.0202854176641122	0.0839116420075981	-0.241747356847997	0.808975932198403	1
LOC105840233	9176.75079645378	-0.121996211369802	0.0977998386360056	-1.24740708237619	0.212248270982336	1
LOC105840234	13884.9692480215	0.091623642116846	0.13192287846115	0.694524279530695	0.487353479928172	1
LOC105840235	8000.33185051688	0.0479519275885556	0.0904855202058756	0.529940342713992	0.596153293954445	1
LOC105840236	1692.03687395435	0.128344989342647	0.146781429121596	0.874395283590843	0.381903024993639	1
LOC105840237	1907.70012889431	-0.095035075389596	0.171275209232011	-0.554867664828602	0.578985180438315	1
LOC105840238	5177.45068204222	-0.167281720240525	0.326427624211325	-0.512461899156638	0.608327779303045	1
LOC105840239	736.880478724564	-0.323589553687236	0.198913206249765	-1.62678768186422	0.103782198710945	1
LOC105840241	2132.8296475027	-0.0369404689779405	0.168404807241334	-0.219355192901368	0.826373370905371	1
LOC105840242	17.3533114447713	0.193812401683565	1.1047144615276	0.175441173654559	0.860732990358291	1
LOC105840243	5.81412502178175	-1.27741245176219	1.06779811414598	-1.19630521429031	0.231577474699718	1
LOC105840244	7636.34441609675	0.0770629777522343	0.0766706215087364	1.00511742615068	0.314840309950107	1
LOC105840245	30238.6680728717	0.0419768571536054	0.0897778759628103	0.467563491600023	0.640096777959358	1
LOC105840246	7915.9292298562	0.0900545193427602	0.0857532251037186	1.05015897925517	0.293645025869394	1
LOC105840247	11.6666767273833	0	1.24007688857376	0	1	1
LOC105840248	30.1976057990789	0.567871451179345	0.938927578477883	0.60480857543873	0.545306195069576	1
LOC105840250	420.277016434246	-0.0994963930090816	0.160391495974416	-0.620334590712667	0.535037525996952	1
LOC105840251	30.9934135743585	0.729069201293838	0.431189548859829	1.69083226442217	0.0908688430886736	1
LOC105840252	68.8520504771618	-0.417077235680432	0.566359564035441	-0.736417749721858	0.46147650591476	1
LOC105840254	2833.5057667875	0.356420821968483	0.301452577118113	1.18234458426551	0.237069001828155	1
LOC105840256	673.355819323141	0.119256642570402	0.143974526509095	0.828317657727242	0.407490625356778	1
LOC105840257	38.7781397910672	0.443692817478382	0.405401302751646	1.0944533588492	0.273756192660074	1
LOC105840259	11347.1249319014	0.0957042185793864	0.0842734993919773	1.13563835926929	0.256107947947358	1
LOC105840260	24880.3502501059	0.126429571217052	0.49888603660947	0.253423751998137	0.799940775143767	1
LOC105840261	4220.64237103632	-0.0224814181609302	0.0728630040976487	-0.308543662718069	0.757668681626969	1
LOC105840262	7523.40380602874	-0.0211149278791881	0.0778879987156163	-0.271093470462409	0.786319143424849	1
LOC105840263	363.315320034337	-0.255007961648418	0.729179508393153	-0.349719045465722	0.726549558967067	1
LOC105840265	12.7527263170293	-0.893855550042126	0.704262526679688	-1.26920788225989	0.204366930512944	1
LOC105840266	5.04261223542627	0.31105193044015	1.28571695688378	0.241928776605741	0.808835351840076	1
LOC105840269	4101.40396958203	0.125639361146008	0.10051956901546	1.24989952082549	0.211336254497442	1
LOC105840270	0.821927979039378	0.145715168220675	2.89058820125059	0.0504102134498551	0.95979549757966	1
LOC105840272	12249.1135132758	-0.0472688725061321	0.220525448547899	-0.2143465655206	0.83027680772548	1
LOC105840273	3476.32009541	0.0281120253881065	0.0579221132227903	0.485341846558274	0.627433876188805	1
LOC105840274	23834.7214419247	0.070476272171043	0.11778228996043	0.598360519180941	0.549599403280439	1
LOC105840275	8944.53957512564	-0.0994007657039011	0.0633524602727341	-1.56901192591382	0.116645160179162	1
LOC105840276	1309.80475122174	0.0579971408080673	0.10960549757429	0.529144450703828	0.596705247874386	1
LOC105840280	6161.90331372158	-0.00543828791214676	0.121208233300512	-0.0448673144064692	0.964213069920785	1
LOC105840285	4088.73432752807	-0.0825610981479631	0.128170179696477	-0.644152160381442	0.519476769340632	1
LOC105840286	29.3229021031966	-0.511226558108403	0.549261259423964	-0.930752987466384	0.351981353389445	1
LOC105840287	10704.627878958	-0.053184266914261	0.118828777054531	-0.447570598911866	0.654463125912032	1
LOC105840289	6490.54878178912	0.211127315989305	0.267655922496259	0.788801211720829	0.430228201193876	1
LOC105840290	7.99631353465633	-0.192078494551047	0.895058475132412	-0.214598822186038	0.83008011230184	1
LOC105840291	0.525913666315396	-1.9846150341698	3.46079693244415	-0.573456077576963	0.566335930244227	1
LOC105840292	5146.61308346686	-0.0102818466350102	0.112016541222206	-0.0917886458805595	0.926865965252674	1
LOC105840293	0.570979345870968	0	5.28186564322455	0	1	1
LOC105840295	274.23862595198	-0.0702154145986978	0.494824023992703	-0.141899768794842	0.887159176944591	1
LOC105840296	3001.43485712031	0.0729167589872572	0.0976430946512288	0.746768209751119	0.455203488215256	1
LOC105840297	9002.52055094743	0.0853892392504703	0.0756042040292918	1.12942448567261	0.25871880844525	1
LOC105840298	968.452607372064	-0.124074942387381	0.15106046827872	-0.82135944500352	0.411441556696833	1
LOC105840299	8047.02006753952	0.0615836818667393	0.0820302333463392	0.750743711854717	0.452806910736391	1
LOC105840300	1827.18082997361	0.0428622027758238	0.151099959940658	0.283667863265201	0.776664924851293	1
LOC105840301	18421.4935046019	0.0426422911469605	0.0681194560559071	0.625992831063757	0.531319643526053	1
LOC105840302	1471.01990414303	0.00188350543108269	0.133650444231168	0.0140927734428244	0.988755965841578	1
LOC105840303	84503.4668636519	-0.0315950332568085	0.180539873468392	-0.175003076327845	0.861077216329878	1
LOC105840304	1807.60770220481	0.0741553602051589	0.0677439369977502	1.09464202246795	0.273673497840535	1
LOC105840305	4.12688479130783	1.41400189415509	1.67978311359947	0.841776466680357	0.399913086960216	1
LOC105840306	2692.01108516917	0.010157248028208	0.0628612263885049	0.161582085042894	0.871634965972178	1
LOC105840307	3167.61221809815	0.00664838080831225	0.126802968227875	0.0524307979633773	0.958185434631977	1
LOC105840308	2764.50008085845	0.00544092025090765	0.0966770200881124	0.0562793541417468	0.955119265771059	1
LOC105840310	580.660669587003	-0.262295052822251	0.619804149002099	-0.423190217820505	0.672156483305838	1
LOC105840311	4352.76135350527	0.0754352268518255	0.0958001753319854	0.787422638741658	0.43103449853501	1
LOC105840313	0.486148846823516	1.49130991742933	7.18311053781868	0.2076133883194	0.835530849775456	1
LOC105840316	0.00443030497038439	0	7.22638966231875	0	1	1
LOC105840317	0.718436863369681	0	4.16377327727953	0	1	1
LOC105840318	12.8451405089518	0	1.49829905713015	0	1	1
LOC105840320	6287.12260874404	0.0137977741019445	0.272094074831693	0.0507095720863428	0.959556949042432	1
LOC105840321	11872.0240053964	0.0250369375221591	0.117111919032543	0.21378641669429	0.830713617985523	1
LOC105840322	103738.566212568	0.0732727246047591	0.0776628828247806	0.943471603675511	0.345439733250898	1
LOC105840323	382.860056812764	0.207878083083791	0.140388452368941	1.48073491498779	0.138677226097348	1
LOC105840324	1730.93928400462	0.0703843257101077	0.170630334846433	0.412495971325694	0.679975932951605	1
LOC105840327	179.197503863338	-0.394071515192163	0.402146412472112	-0.979920504001738	0.327125360917595	1
LOC105840328	11478.1562192286	0.0414619041176441	0.077245401519831	0.536755629485591	0.591436424307704	1
LOC105840329	3283.88464539988	0.0330914623180607	0.0998033675440931	0.331566590710889	0.740216550465408	1
LOC105840330	20571.4279880303	-0.154854043291703	0.200337191520103	-0.772967026824692	0.439541895012616	1
LOC105840331	4486.07857244371	-0.277127750357113	0.266598034466969	-1.03949659985752	0.298573838574788	1
LOC105840333	14837.1959485897	0.000554794983923756	0.0754307922901293	0.00735501997367136	0.994131596028501	1
LOC105840334	1565.14645508584	-0.200001925245793	0.508963921343899	-0.392958944354436	0.694349804812823	1
LOC105840335	197.455214004594	-0.00148793468888532	0.228136804007909	-0.00652211595299519	0.994796141270986	1
LOC105840337	112.953869787943	0.226857363763319	0.379207756042925	0.59824030534238	0.54967960132241	1
LOC105840339	187.742829498893	-0.0755929657218271	0.325277965001839	-0.232394978618978	0.816231248661962	1
LOC105840340	9666.83795388575	0.0160095338072269	0.0654271377300652	0.24469255973382	0.806694489421765	1
LOC105840341	4083.20586063086	0.0190881974625032	0.0914500538633381	0.208728116125862	0.834660490052278	1
LOC105840342	8232.28945546199	0.0295009157479679	0.134420919114949	0.219466701628044	0.826286515830901	1
LOC105840345	2404.85153755959	0.0511858849960347	0.0722592242375026	0.708364717946546	0.478718796688372	1
LOC105840347	2693.87603931669	0.0160675406483745	0.180667592658186	0.0889342710110358	0.92913414712509	1
LOC105840348	1930703.37576228	-0.363578981135093	0.457205708526836	-0.795219688543657	0.426485720923389	1
LOC105840349	409.903431370112	0.617061531769055	0.843674191335585	0.731397899931265	0.464536147641426	1
LOC105840350	3938.33165178271	0.0412480841454741	0.217200689077498	0.189907703887425	0.849381455500507	1
LOC105840351	9858.35341678573	0.0302860520126468	0.0680270366494532	0.445206104871396	0.656170815336687	1
LOC105840352	7327.114615361	-0.0113591149737435	0.0538626313339839	-0.210890457677596	0.832972750350897	1
LOC105840353	2632.78389789365	0.122773690276689	0.104372219508815	1.17630621303708	0.239472533905954	1
LOC105840356	100.007174080578	-0.098483696007185	0.258069311234726	-0.381617231184879	0.702745301220203	1
LOC105840359	26.9783389759249	-0.828636330689619	0.416008420176869	-1.99187393932392	0.0463848910020748	1
LOC105840360	4276.85550600984	0.038469805468358	0.0834344517474744	0.461078183683546	0.644742513220196	1
LOC105840361	5.41470483166574	0.901693696162455	1.22774759331459	0.734429210916327	0.462687189110024	1
LOC105840362	4191.24484378947	0.0450799023008681	0.0982629129087203	0.458768226652759	0.646400613799161	1
LOC105840363	67610.4382235988	-0.0421179566716891	0.102703857259603	-0.410091283769687	0.681738986372204	1
LOC105840364	2897.80499366497	0.0159156005080056	0.102014244581193	0.156013511381133	0.876022371092652	1
LOC105840367	4.07201014671827	-0.391901492942373	3.26627109619064	-0.119984374046428	0.904495526232438	1
LOC105840373	43421.7294609174	0.0660137223231693	0.0962724093186157	0.685697208477409	0.49290406745605	1
LOC105840375	10716.2496609577	-0.00558106674286787	0.0669131399240254	-0.0834076348711887	0.933527417918247	1
LOC105840376	3055.37037538735	-0.00599299072613805	0.126888809662787	-0.0472302541261495	0.962329715114983	1
LOC105840377	13.6170859695447	2.11778996172661	0.956157631156906	2.21489626052996	0.0267671858460541	1
LOC105840378	12144.0951321709	0.106387869776306	0.111291401672616	0.955939705829794	0.339102697245888	1
LOC105840379	2639.92300913148	-0.105693238506164	0.373966596650644	-0.282627484520769	0.777462409357434	1
LOC105840381	7.54830913185644	0.751324695583999	0.953752184991737	0.787756722770191	0.430839019636666	1
LOC105840382	2658.52908704213	-0.010393137828891	0.0854723386345468	-0.121596507067964	0.903218579918212	1
LOC105840383	7534.15922312351	-0.0439122772716565	0.101018133215898	-0.434696978391059	0.663782391935813	1
LOC105840384	2495.7651321398	-0.0273545711208181	0.093583526633632	-0.292301135732017	0.770056390526619	1
LOC105840385	2431.14206149137	0.167605239842361	0.136840999242605	1.22481742146018	0.220644019450589	1
LOC105840386	204532.79691358	-0.01647963028602	0.0926940195154378	-0.177785259201921	0.858891624374282	1
LOC105840387	338.046610807838	0.0679924576364808	0.217892506337022	0.312045874268454	0.755005660063297	1
LOC105840389	5486.02341109408	0.0326116281935118	0.0971078026947746	0.335829122774154	0.736999727520008	1
LOC105840390	13849.9083829178	-0.0708995927536645	0.0778256650626892	-0.911005292361514	0.36229258515249	1
LOC105840391	93.5548276959114	0.0728897491214931	0.708474268240578	0.102882704974603	0.918056064283759	1
LOC105840392	44554.1855744545	0.265733944592445	0.269738868447262	0.985152588954379	0.32454912489833	1
LOC105840393	4274.50231571607	0.0765377555003257	0.0849500812250141	0.900973305694599	0.36760251299311	1
LOC105840397	986.477739142202	-0.0460761865747516	0.244009929048697	-0.188829146233456	0.850226727376521	1
LOC105840398	48250.3523762142	-0.124105964522248	0.439424562257819	-0.282428373790887	0.77761506103855	1
LOC105840401	152.247563676278	0.0940487498578987	0.181201892574585	0.519027414789207	0.603741623760187	1
LOC105840402	3932.3055221193	0.0931797013560867	0.130454027777423	0.714272322162927	0.475058803516627	1
LOC105840403	2024.00310239762	-0.245490557655349	0.340230798132716	-0.721541256707716	0.470576566629155	1
LOC105840404	0.0826784435326393	-1.9851646513009	7.22075897899281	-0.274924652252802	0.783374126910656	1
LOC105840405	1455.41209104732	-0.117419339528352	0.325436156594555	-0.360806066409636	0.71824442752292	1
LOC105840406	3762.66883038813	-0.0206709400367324	0.0861600108120972	-0.239913387218727	0.810397402408412	1
LOC105840407	354.890218534378	0.0334354331230984	0.153035106847283	0.21848211049027	0.827053495412653	1
LOC105840411	4809.57276241556	0.0135914070958991	0.130535464408625	0.104120417830306	0.91707378783787	1
LOC105840416	3049.99676789289	0.0521435787375578	0.621535951329719	0.0838947105569701	0.933140145099959	1
LOC105840417	21.3365382720396	0.78956126033134	1.53827285234641	0.513277770667913	0.607757031307163	1
LOC105840418	280.052930476702	-0.209037220504779	0.276444417216994	-0.756163653472141	0.449551081711574	1
LOC105840419	3349.1720800886	0.0013229139012543	0.160498419498032	0.00824253538067097	0.993423482745403	1
LOC105840421	45.3207945437179	-0.235632654961067	0.604629085091905	-0.389714389815122	0.696747754672373	1
LOC105840422	185.651624600138	-0.388810897673299	0.465552041689665	-0.835160976337161	0.403627078288745	1
LOC105840423	87.8840963337448	-0.40236686823773	0.394166535220081	-1.02080423446671	0.307347197808659	1
LOC105840424	4.23415875092209	-0.151020122962627	1.17145283806331	-0.128916946594538	0.897423367123611	1
LOC105840426	3012.09096595521	-0.121865101984085	0.361203970611008	-0.337385831550908	0.735826063971098	1
LOC105840427	4.39590633419828	-1.21096075033892	1.08958923053033	-1.1113919965504	0.266399655811157	1
LOC105840428	6.36039035270583	-4.02437890124883	1.19924672223415	-3.35575559777355	0.000791484806971875	0.185998929638391
LOC105840430	140.534235279141	-0.0645701177427272	0.39815378775247	-0.162173812554234	0.871168981346248	1
LOC105840431	13351.3216419583	-0.0660516262458305	0.246880350237976	-0.267545092925221	0.789049499934471	1
LOC105840432	142.70388637271	0.0134946873297495	0.295201093745179	0.0457135410934428	0.963538570861222	1
LOC105840433	16264.0724663751	-0.102352270045513	0.151854256121831	-0.674016472501089	0.500300841131297	1
LOC105840436	89.0581497838645	0.207056328798091	0.217392109808802	0.95245558350852	0.340865981630022	1
LOC105840437	34.0135450442695	0.668801953047207	0.360063843731591	1.8574537951824	0.0632466190158111	1
LOC105840439	4.32829317434703	0.679595803242657	1.13230557006504	0.600187635925541	0.548381192726215	1
LOC105840440	88.3548947614813	0.334606486591774	0.273414315944381	1.22380748585177	0.221024859713676	1
LOC105840441	4473.78015575518	0.0948351789462352	0.0620664660609848	1.52796163475866	0.126522063698846	1
LOC105840442	11492.2734411523	-0.0148568214619133	0.0630915955728777	-0.235480198701775	0.813836045944533	1
LOC105840443	9909.33903675614	-0.0928088097420523	0.0675074244494044	-1.37479411337357	0.169195283642788	1
LOC105840444	14.0447459498384	0.786908078194944	0.667302312388573	1.17923775114498	0.238303517634078	1
LOC105840445	4066.44765184066	-0.137835347179985	0.218526453644325	-0.630749023202138	0.528204639505015	1
LOC105840446	3504.08944920699	-0.0886024697703598	0.17040430750826	-0.519954401775113	0.603095356750645	1
LOC105840447	24331.7462811934	0.0694196105606634	0.145607339630273	0.476759006358704	0.63353373982481	1
LOC105840448	23251.2224243976	0.0521777344079986	0.108792013935056	0.479609968790049	0.631504756552447	1
LOC105840449	4156.77224141725	-0.145347614436476	0.116482336213681	-1.24780820132113	0.212101304545304	1
LOC105840450	282.752649098788	-0.272051521352414	0.395071268496784	-0.688613784514245	0.491066344171304	1
LOC105840451	6911.25519041809	-0.0346864166491373	0.0951974464284697	-0.364362889452085	0.715587043522638	1
LOC105840452	961.227444957227	-0.0829799181115272	0.22393954974228	-0.370546061234044	0.710975663128733	1
LOC105840453	18944.2084529665	0.0903212468427208	0.120289484482861	0.750865690638068	0.4527334903295	1
LOC105840454	3554.91558988654	-0.0542366972750759	0.116873856561447	-0.464061843005589	0.642603438514998	1
LOC105840455	195.384633978105	-0.0279503069744283	0.236397080409801	-0.118234569250922	0.905881799750476	1
LOC105840456	1199.6758293171	0.0585627657865081	0.145082221083716	0.403652255590408	0.686468453377126	1
LOC105840458	70319.1909570745	-0.534878469216611	0.461471527153106	-1.15907144372778	0.246427064706611	1
LOC105840459	12137.58746076	-0.00105288116188641	0.045631523433207	-0.0230735483426837	0.981591605432263	1
LOC105840460	1.38509433543434	0.323321192522799	2.31158325277964	0.139870018583156	0.88876269009233	1
LOC105840461	56.0878511716143	0.225239425822457	0.367742289635917	0.612492585624174	0.540211902014187	1
LOC105840462	10.4952943851413	-0.490446915146084	0.886818968158169	-0.553040623572465	0.580235593332985	1
LOC105840463	878.915246215403	0.0250670585499885	0.134290834576091	0.18666246754007	0.851925285372857	1
LOC105840464	101.27425629656	-0.03528054053016	0.257375582054942	-0.137078040770117	0.89096910953197	1
LOC105840465	7505.66041275262	-0.0352586084834432	0.0530140366349249	-0.665080622444346	0.505998927906549	1
LOC105840466	2614.71340975862	-0.0421068242748523	0.128376185929102	-0.327995601132025	0.742914988604241	1
LOC105840469	23.2176232918777	-0.662512099141244	0.578438908548696	-1.1453449782683	0.252066280956091	1
LOC105840498	3557.60817513306	-0.0766007514597403	0.104974444736205	-0.729708565282091	0.46556834442617	1
LOC105840502	10557.2727162939	0.315477745281219	0.697414583200465	0.452353238490481	0.651014528399452	1
LOC105840513	899.411078342116	0.330569679066819	1.02702692455272	0.321870509101585	0.74755079556646	1
LOC105840542	5.41921303525049	-0.682255786541472	1.10343346368091	-0.618302606362465	0.536375884153037	1
LOC105840543	64.2946217311347	-0.0617379300706161	0.274689036088616	-0.224755712676859	0.822169320748701	1
LOC105840549	336.518267067488	-0.325145703117509	0.548000193980832	-0.593331365004739	0.552959412065084	1
LOC105840551	0.36503691534739	0	7.22638966231875	0	1	1
LOC105840552	429.813724068371	0.250354998825836	0.239336606481067	1.04603722141285	0.295543847759941	1
LOC105840553	626.389618948868	0.00596320761162893	0.327090437383113	0.0182310667940572	0.985454519033792	1
LOC105840554	8.53649967933581	-2.41679895108714	1.48199000016058	-1.6307795267345	0.102936848910661	1
LOC105840555	6406.83667226054	-0.0791898885325019	0.0784963102807727	-1.00883580704938	0.313053385364726	1
LOC105840556	8359.90705356389	-0.0843766746024472	0.0935927399246446	-0.901530125845043	0.36730652360123	1
LOC105840557	8398.20800177113	0.00595007506802327	0.0569687308076426	0.10444457834446	0.916816547701732	1
LOC105840558	3206.64518947003	0.113925924106889	0.100162418234415	1.1374118767806	0.25536614461176	1
LOC105840560	4990.31968412256	0.126147375979636	0.0986858672246161	1.27827195045584	0.201153554383175	1
LOC105840561	1176.92844702084	0.054128440927336	0.102672757712249	0.527193796421018	0.598059016215262	1
LOC105840562	778.512858182175	0.116083088809757	0.120624933683471	0.962347379310223	0.335875136721526	1
LOC105840563	0.376558743650468	0	7.22638966231874	0	1	1
LOC105840564	1451.93441740184	0.0340024503291965	0.086109623316633	0.394873987593307	0.692935888149937	1
LOC105840567	2980.11541149755	-0.000380923928437915	0.121204334286303	-0.00314282431136592	0.997492393132729	1
LOC105840568	5335.86300191915	-0.0337105854577388	0.0884598203649611	-0.381083584825948	0.703141227463955	1
LOC105840572	13.9877439341317	-0.0463451235590346	0.510816709392849	-0.0907275010915754	0.927709118033951	1
LOC105840574	3621.53564584297	0.0437972389540534	0.0842524167828418	0.5198336217101	0.60317954328655	1
LOC105840575	10125.7972457925	0.0643814564569778	0.0824781470449961	0.78058805591079	0.435044818937957	1
LOC105840576	21961.4174920121	-0.0110601923241678	0.106268150353475	-0.104078148413977	0.917107331707497	1
LOC105840577	3786.02385531105	0.0532723516043415	0.0909726106420294	0.585586708223252	0.558153282650063	1
LOC105840578	3900.71599857118	0.132949275450335	0.14343475164921	0.926897240185426	0.353979890267183	1
LOC105840579	25823.7864725103	-0.00353091660474488	0.209503815109556	-0.0168537102911394	0.986553321352158	1
LOC105840580	4964.61012911664	0.059284960882341	0.157009544889545	0.37758826015353	0.70573648721444	1
LOC105840581	3557.80617237669	-0.042905328434102	0.0618333031064644	-0.693887052422668	0.487753043949019	1
LOC105840583	26536.631082411	-0.082233214692211	0.111353418934512	-0.738488458451135	0.460217678133673	1
LOC105840584	6007.80614292676	0.139644683075717	0.0858775772913742	1.62609015624551	0.103930477786582	1
LOC105840585	2.70868359496944	1.89200262097247	1.81580949055263	1.04196097157564	0.29742977397513	1
LOC105840586	2202.72304770066	0.164109706462765	0.136985164720223	1.19801079772354	0.230912813408124	1
LOC105840587	216.470520110194	0.151989470657815	0.291058009827354	0.522196488418135	0.601533530743176	1
LOC105840588	5350.34216620063	-0.0471642536584833	0.168717419885167	-0.279545844706399	0.779825960687864	1
LOC105840589	9528.3742933437	0.165406693659536	0.370015985132753	0.447025805115398	0.654856428069378	1
LOC105840590	57.0064478905309	0.492325177246578	0.346264075096212	1.42181997110091	0.15507852039048	1
LOC105840591	858.474007126763	0.0214507912441438	0.124846961946508	0.171816685882469	0.863581647166812	1
LOC105840594	6954.68526740811	-0.0727661602747091	0.0677090535233274	-1.07468878219719	0.28251408775888	1
LOC105840598	0.177421610348316	0.112123742323232	7.22638966231875	0.0155158727335019	0.987620621407242	1
LOC105840599	1548.9299869526	0.193870624747502	0.322516444655079	0.60111857227882	0.547761014151901	1
LOC105840600	10291.5846980511	-0.000924515457176539	0.100259850657793	-0.00922119324047368	0.992642656547709	1
LOC105840601	1180.9360468067	-0.00975691409921295	0.119171540018144	-0.0818728540197388	0.934747821303736	1
LOC105840602	2266.65042130327	0.00757904680552324	0.111837014353264	0.0677686797108428	0.945969776394148	1
LOC105840603	3023.88231262163	0.0973689316594027	0.0759511143347437	1.28199477403667	0.199844479474566	1
LOC105840607	3580.44264784399	-0.0351143956769301	0.0958629831110307	-0.366297756833415	0.714142903250626	1
LOC105840608	4534.55523498509	0.134166852853673	0.098789350563957	1.35811048546992	0.174428628547103	1
LOC105840609	20.6421065633632	-0.218016323347836	0.504643957130095	-0.432020081222596	0.66572681818891	1
LOC105840610	8948.93215196306	-0.155304569965883	0.688335016079805	-0.225623521015059	0.821494245396486	1
LOC105840611	283.191697277584	0.623984197483077	0.891231268257092	0.700137236772843	0.483841603118716	1
LOC105840613	99195.7331550228	-0.0625039796699275	0.100587990188443	-0.621386107355674	0.534345610623507	1
LOC105840616	9095.72461386533	-0.0982869100377096	0.139429585140697	-0.704921483762068	0.480859099593888	1
LOC105840617	6603.80715180011	0.0503054321360779	0.0718560144692267	0.700086589934958	0.483873229989475	1
LOC105840618	14.1422705335547	-0.707313055507019	0.512098376208242	-1.38120542530171	0.167215807127186	1
LOC105840619	188002.780357928	-0.0114107721056816	0.137627408518786	-0.0829106079122606	0.933922619190582	1
LOC105840620	1915.14215215345	0.0186971103028704	0.0676567500731786	0.276352474552019	0.782277355617232	1
LOC105840621	1035.69871467249	-0.150908045491946	0.309385496902742	-0.487767031753867	0.625714865851456	1
LOC105840623	534.801353412202	0.0539723732770494	0.304190574773035	0.177429472682774	0.85917105871266	1
LOC105840624	1962.53009578858	0.0473702114220703	0.133028196929877	0.356091509283858	0.721772035648138	1
LOC105840625	15943.9534776009	-0.00186584256463769	0.0783008754978735	-0.0238291405143785	0.980988895876074	1
LOC105840628	3215.21394679633	0.0838487943551013	0.346948944387212	0.241674735466328	0.809032207510013	1
LOC105840629	52992.6184702729	-0.0295028849289974	0.322249624471124	-0.0915528915740941	0.927053281259852	1
LOC105840630	525.877469296407	0.145639264882808	0.655258416046361	0.222262333937735	0.824109671921379	1
LOC105840631	48038.1980135945	0.105216258276812	0.134562316174196	0.781914738600407	0.434264682649618	1
LOC105840633	3367.4082754388	0.0594930858557425	0.146690108013793	0.405569855127167	0.685058681885292	1
LOC105840634	151.876014907795	0.288877200992401	0.797144869030732	0.362389839306942	0.717060731309601	1
LOC105840635	382.506248068337	-0.244466571273869	0.26986121727595	-0.905897385854769	0.364990168118636	1
LOC105840637	0.230509154831502	0	7.22638966231875	0	1	1
LOC105840639	193.886310996334	0.150390049426078	0.202367571923978	0.743152907337223	0.457389110956784	1
LOC105840640	4287.86933678695	-0.130101748267867	0.162665760028872	-0.799810287332595	0.423820721821961	1
LOC105840641	5016.86755510897	-0.124566922084833	0.114483843622895	-1.08807424823323	0.276562331085075	1
LOC105840643	1207.25777099447	-0.0883881031032649	0.108948640417428	-0.811282295626752	0.417203574790353	1
LOC105840645	1487.47307910938	0.0335953668360097	0.523536703699538	0.0641700316302759	0.9488348394929	1
LOC105840646	2510.84907475779	-0.0453424277022435	0.128551292827478	-0.352718566300965	0.724299438966811	1
LOC105840649	2864.92150602547	0.0891847175442695	0.638967175797482	0.139576367804746	0.888994713576461	1
LOC105840650	3558.06209861953	0.117872737464838	0.0992829459923224	1.18724053045277	0.235132758043824	1
LOC105840651	1.44982549499592	0	2.2808103412672	0	1	1
LOC105840653	2672.53844571315	-0.11467560834068	0.154523735666063	-0.742122935653731	0.458012854736988	1
LOC105840654	2.0026593863069	2.78197130005876	2.16502880509024	1.2849581001038	0.198806926210399	1
LOC105840656	420.681624652734	0.51393806170597	0.519666997389133	0.988975756182428	0.322675003451922	1
LOC105840657	4928.7038338296	-0.0518087188929458	0.102750133803085	-0.504220451841304	0.614106470074065	1
LOC105840658	3622.39312485047	0.0591213165990904	0.0936472441168762	0.631319342673919	0.527831742129242	1
LOC105840659	42599.0735708042	-0.0574722103288691	0.0921933803301309	-0.62338760248371	0.533029842904777	1
LOC105840660	5611.9690839271	0.0881349148128934	0.0873767356020084	1.00867712905113	0.313129503825564	1
LOC105840661	4379.54654316864	-0.0112631677901782	0.083204306814316	-0.135367605613419	0.892321235323927	1
LOC105840662	19263.6056637011	-0.0176193095364686	0.0701580504296962	-0.251137388062465	0.801707890464988	1
LOC105840663	789.728050780877	-0.123026994332022	0.20295372863378	-0.606182478933504	0.544393586175387	1
LOC105840664	3974.28045606999	-0.0447608383763265	0.0769641138231838	-0.581580637427456	0.560849188214297	1
LOC105840666	1.46874005551241	0	2.19506899682766	0	1	1
LOC105840671	6578.02766972085	-0.0243776934539281	0.0829282390650889	-0.293961305928545	0.768787471077036	1
LOC105840673	2943.5923058987	-0.00255227849851963	0.0874474359656346	-0.0291864303433966	0.976715903641696	1
LOC105840674	742.363805457023	0.00982351072560905	0.0963555865541265	0.101950608957072	0.918795879064227	1
LOC105840675	19680.8164178919	-0.0413388488714724	0.0823505632308884	-0.501986231175731	0.615677206354182	1
LOC105840677	1192.63361926335	0.0557626747335469	0.13689200306166	0.407347934768913	0.683752461128002	1
LOC105840678	9048.68473691814	0.107237764832909	0.454175557358784	0.236115227020451	0.813343258494605	1
LOC105840680	10.4579616107984	-0.276450984074364	0.88182327280461	-0.313499306040224	0.753901347838002	1
LOC105840681	2.63184087242204	-2.47806296055411	1.54219322256221	-1.60684337364487	0.108088730855409	1
LOC105840682	6248.78205923259	0.0815031874427518	0.0706302153826354	1.15394221865547	0.24852385885393	1
LOC105840683	3621.11875815551	-0.0161016068556273	0.08225880436957	-0.195743263946391	0.84481111965489	1
LOC105840684	3974.24534370511	-0.0886031650418725	0.0781230381781586	-1.13414899251376	0.256732055777713	1
LOC105840685	48.9764167864299	0.368135017652824	0.430554979608687	0.85502441055822	0.392537634083161	1
LOC105840686	14223.4323934944	0.0421736988093231	0.527779663810474	0.0799077753485928	0.936310605773541	1
LOC105840687	1413.59832672239	0.252925498791846	0.295738725129859	0.855232938063102	0.39242220491577	1
LOC105840688	73.7207230011896	-0.126293917989939	0.426333927341878	-0.296232389426196	0.767052615089307	1
LOC105840689	10662.7000825866	0.0117579133011263	0.13324674120546	0.0882416575051257	0.929684608530743	1
LOC105840690	1436.30487995063	0.10676256373962	0.131099149140199	0.814365039283716	0.415435860494156	1
LOC105840691	1121.81359619807	-0.323053119497614	0.255811194147389	-1.26285763441409	0.206640347614384	1
LOC105840692	5113.40217258259	0.0700027386855238	0.0774772108505471	0.903526829593265	0.366246355496391	1
LOC105840693	33280.9930636733	-0.0357862301584594	0.156222177798855	-0.229072662170515	0.818812440975128	1
LOC105840695	78.6731337319323	0.473189788771798	0.312380393977808	1.51478709257731	0.129826330230736	1
LOC105840696	9042.20964598995	0.221807707491029	0.689260633082413	0.321805274877069	0.747600217932715	1
LOC105840697	153771.327265264	0.0798522107149086	0.627445113724821	0.127265650760856	0.89873014592473	1
LOC105840698	5496.31060673803	-0.102723714064002	0.0681052085366151	-1.50830922144192	0.131475404210755	1
LOC105840699	1803.40297944364	0.077549477093752	0.251518196199962	0.308325513880906	0.757834653820759	1
LOC105840700	11592.6193838244	0.1093264773056	0.0936532196212872	1.16735417904149	0.243067367341427	1
LOC105840701	3443.02363346584	-0.0763746560541423	0.0949049515532805	-0.804748907239733	0.420964590769186	1
LOC105840702	3639.65391874211	0.0839308087622941	0.162944801987637	0.515087365405262	0.606491971235491	1
LOC105840703	3112.51538541981	0.0716332402541248	0.0795977366425398	0.899940667607394	0.36815182648558	1
LOC105840704	1204.14333936945	0.077202851394688	0.0800146667003453	0.964858751256347	0.33461556420505	1
LOC105840705	7410.52412352553	-0.00180558810313765	0.0977779408470036	-0.0184662111668205	0.985266932549905	1
LOC105840706	30028.7347513486	0.0823222534529192	0.248788715752867	0.330892232004179	0.74072588973918	1
LOC105840707	10002.615279552	0.0303012125712616	0.0891338683272818	0.339951728113062	0.733892880544854	1
LOC105840708	5745.49131273136	-0.0866601993384183	0.132114843705151	-0.655945970248605	0.511858888596733	1
LOC105840710	3507.86937935481	0.0373797539725515	0.0745894782090045	0.501139770247635	0.616272759092733	1
LOC105840711	6837.45288827249	-0.0543609774484838	0.089448487669197	-0.607735008886057	0.543363239881629	1
LOC105840712	5005.59231550117	0.12224067580986	0.10590261856996	1.15427434619198	0.248387710554805	1
LOC105840713	1148.19666375172	0.0739017425097541	0.465214504637235	0.158855198565619	0.873782958746482	1
LOC105840714	1014.8359876128	0.121919449415066	0.348002426071202	0.350340803055556	0.726082946793539	1
LOC105840715	695.545656671161	0.182776360222424	0.241197237655072	0.757787949809798	0.448577937391256	1
LOC105840716	277.185776850354	1.29175148487091	0.764725928570132	1.68916919985465	0.0911870096197408	1
LOC105840719	58.0867981307876	-0.864875461428567	0.794619564201857	-1.0884145072583	0.276412159596029	1
LOC105840720	8999.95332805842	-0.0402019407941797	0.0628828842578987	-0.639314517274705	0.522618346253588	1
LOC105840721	0	0	0	0	1	NA
LOC105840722	29.5817717761778	-0.509004890599547	0.414730905235838	-1.22731362474687	0.219704736640845	1
LOC105840724	20.3571354220542	0.293966343631771	0.569894859590575	0.515825574989328	0.605976238478825	1
LOC105840725	773.266002276824	0.0409851686682962	0.266589287548358	0.153738993210152	0.877815538123002	1
LOC105840726	325.856371994148	0.30727541040935	0.190320389044183	1.6145165105669	0.10641543852967	1
LOC105840727	5233.14133331904	0.000668292698760738	0.0787521739609489	0.00848602222831495	0.993229215145102	1
LOC105840729	5255.77748170373	0.0388863030094113	0.0969616114458147	0.401048439991555	0.688384460537475	1
LOC105840730	12228.1958601195	-0.103507042571987	0.0784193521169096	-1.3199170839575	0.186862703019633	1
LOC105840731	3622.26721659174	-0.0127424967399956	0.0851235677005077	-0.149694110388181	0.881005955051263	1
LOC105840732	325.169702706494	-0.272832457849822	0.146625144294498	-1.86074809448669	0.0627797585770939	1
LOC105840733	1082.50972195073	0.062835434357618	0.146491720280827	0.42893505678793	0.667970487101526	1
LOC105840735	324.193286945057	0.274795402760402	0.155328402297487	1.76912527712807	0.0768729704790098	1
LOC105840736	7260.27892579289	0.0255515435740594	0.178288540305823	0.143315681031603	0.886040871998867	1
LOC105840737	634.892003475702	0.00549081603487368	0.096512070704859	0.0568925316260698	0.954630803577645	1
LOC105840738	3389.03754129127	-0.0835189120917922	0.145221466163812	-0.575114095030425	0.565214135925236	1
LOC105840739	6490.63071216307	0.0297610484946765	0.070516132858337	0.42204595300858	0.672991476190617	1
LOC105840740	125771.520080096	0.0152266694069323	0.0940047816602865	0.16197760516011	0.871323489460003	1
LOC105840741	15.4831997065472	-1.19981750318106	0.654453966140275	-1.83331076784076	0.0667563689750256	1
LOC105840742	7225.07643276792	-0.0671850695263608	0.193759425040288	-0.346744781640383	0.728783064067379	1
LOC105840745	47707.0309408083	-0.083496340253393	0.13302601493617	-0.627669259230664	0.530220627304461	1
LOC105840746	8080.82090833109	0.279124221546945	0.37998713741907	0.734562289246944	0.462606111685988	1
LOC105840747	3.60597296492044	-2.55262796671196	1.6468355840595	-1.55001992391958	0.121136733978601	1
LOC105840748	159.888818218886	0.163874826821535	0.433575504973863	0.377961450639177	0.705459231372684	1
LOC105840750	9394.86730694467	-0.0635547729355973	0.0829856741250256	-0.765852342656711	0.443764165427117	1
LOC105840751	2789.2845459249	-0.00459759192811028	0.0851583052246679	-0.0539887673431351	0.956944113551819	1
LOC105840752	7.41799026615744	-0.177179331960148	0.913437492848194	-0.193969848344723	0.846199491030646	1
LOC105840753	401.698616793571	0.29601652269815	0.347094834431361	0.852840472786374	0.393747776255855	1
LOC105840755	0.0125552052699636	0	7.22638966231875	0	1	1
LOC105840757	436.213950152572	0.249180995722267	0.696287276692097	0.357870959392033	0.720439884393795	1
LOC105840758	9067.54948992914	0.0224221548736522	0.0690975714020338	0.324499898023799	0.745559599450041	1
LOC105840760	1574.90420273234	0.00388316252877964	0.0834775812891959	0.0465174298154014	0.962897842139972	1
LOC105840761	2816.22799181876	-0.00453685835763463	0.0720875092085273	-0.0629354295556375	0.949817922048258	1
LOC105840763	0.488721790189522	0	7.22598096896203	0	1	1
LOC105840764	6980.18762352653	-0.0761376460699155	0.0623220141277052	-1.22168140962037	0.221828129124735	1
LOC105840769	2295.75021963298	-0.226122280663892	0.242123798800112	-0.933911832642976	0.350349374629149	1
LOC105840770	17840.4202543542	0.0097697233801296	0.122664953732053	0.0796455962594697	0.936519129806634	1
LOC105840771	905.901525818128	0.196124176965157	0.250881945175237	0.781738904440366	0.434368032861447	1
LOC105840772	3.08955152284933	0.890322277844473	1.55732892401725	0.571698286799823	0.567526395290956	1
LOC105840773	2926.33865788202	-0.0372699239114166	0.0808570876803997	-0.460935769276428	0.64484468812502	1
LOC105840774	11344.7638622934	-0.110304215449025	0.412433099079189	-0.267447534388713	0.789124604705095	1
LOC105840775	440.130672077973	-0.130305536649776	0.328957786183635	-0.396116286413222	0.692019244107498	1
LOC105840776	3254.48190504613	-0.136352290427604	0.187978125479096	-0.72536253928528	0.468229648219553	1
LOC105840778	2973.29235227863	0.0144310126988377	0.173668209727442	0.0830953040944335	0.933775759724397	1
LOC105840779	8187.59120956358	-0.0543816225380994	0.423615320991654	-0.128375013469286	0.897852203890567	1
LOC105840780	4561.46698080446	0.0673186910917304	0.331178830444986	0.203269910100468	0.838924072815231	1
LOC105840781	204.727672257719	-0.0648408811800007	0.318827861181535	-0.203372694405403	0.838843740534918	1
LOC105840782	8449.3101315959	-0.0850401514814311	0.267048273442193	-0.318444865361916	0.750147510459372	1
LOC105840783	3709.07177411558	0.0331579030457727	0.21028427228925	0.157681326733572	0.874707915508175	1
LOC105840786	4893.47295311639	-0.00839051071886522	0.26390485298842	-0.0317936961895634	0.974636573808685	1
LOC105840787	557.942146671514	-0.097756448760879	0.123783973145791	-0.789734294970019	0.429682958358602	1
LOC105840788	4.89541704712567	-1.69329566354761	1.40755931184358	-1.20300128690832	0.228975822550854	1
LOC105840790	6358.19212620439	-0.0141539665327457	0.10044772948378	-0.140908775195673	0.887942009715642	1
LOC105840791	3162.40674080751	-0.023578016592428	0.0683172291836352	-0.345125481144015	0.730000037833077	1
LOC105840792	309.603649511742	0.0159592726285348	0.165336108699338	0.096526238303797	0.923102636066214	1
LOC105840793	3273.54082755984	0.0721118840627677	0.111505080244386	0.64671388877278	0.517817132551391	1
LOC105840794	50876.5924765443	0.0111367551293807	0.152073397782012	0.0732327632038877	0.941620895108157	1
LOC105840795	2545.40728474582	-0.131411080712295	0.088069918592452	-1.49212220032139	0.135667112961206	1
LOC105840796	1367.34999202449	0.0338380301955349	0.148143976671111	0.228413135355867	0.81932507880116	1
LOC105840798	14.598586254823	-0.622978969248109	0.707094735949197	-0.881040315498642	0.378295999567474	1
LOC105840800	868046.174238898	-0.225599887794011	0.599899881255909	-0.376062564509449	0.706870384171687	1
LOC105840801	11.2535734876916	1.2203223295478	0.824913406648032	1.4793338545757	0.139051108950228	1
LOC105840802	13631.850380462	-0.0618184441465156	0.0783395089160846	-0.78910941620446	0.430048058933759	1
LOC105840803	0.806639635934314	-1.53449616339746	2.83764847204274	-0.540763304022932	0.588670739019509	1
LOC105840804	5201.37405581932	0.0415238027401199	0.119501142230705	0.347476199515779	0.728233595963302	1
LOC105840805	4366.57669561522	0.0403029553417948	0.121656305097382	0.331285380642898	0.740428932991134	1
LOC105840807	1191.8487964112	-0.0487589734797021	0.0830849663036438	-0.586856752177122	0.557299917585657	1
LOC105840808	7983.34574276438	-0.169959877527269	0.518448930167788	-0.327823759752505	0.743044921496816	1
LOC105840809	14463.1165190108	0.0708772283279067	0.195114494274943	0.363259677817841	0.716410911380713	1
LOC105840810	3185.78766211469	0.150778653811301	0.112592293797822	1.33915607121433	0.18051986987306	1
LOC105840811	88.9295783242769	0.0146867253479809	0.315949973001981	0.0464843380375565	0.962924217027547	1
LOC105840812	5547.73037795351	0.0105052841265158	0.061365950235424	0.17119076761972	0.864073766709171	1
LOC105840813	37742.4198870238	-0.0637628759443679	0.258421697693309	-0.246739637242229	0.805109728666133	1
LOC105840814	2998.87887792966	0.0441908753012126	0.221703422516389	0.199324281058159	0.84200908670367	1
LOC105840815	41.3963743901172	-0.600148130810649	0.562189521387592	-1.06751924036109	0.285737430094717	1
LOC105840816	21.6412933086771	-1.55246021242204	0.629638857247161	-2.46563596663895	0.0136770255890494	1
LOC105840818	0.767963229170818	0.42055927830803	3.17467235030283	0.132473286028372	0.894609951443784	1
LOC105840819	1667.24112667657	0.0833556909231872	0.111005081232366	0.750917795814228	0.452702129685324	1
LOC105840820	5369.63861720512	0.0482837082194403	0.0884087456330516	0.546141763167257	0.584968493996471	1
LOC105840821	5829.60483419373	0.0457077648966671	0.171016305486219	0.26727138541974	0.789260216744455	1
LOC105840823	28822.3719475521	-0.109519755912838	0.203941845720346	-0.537014635353532	0.591257504708184	1
LOC105840824	16126.7115796244	0.00715920998472668	0.0621539505920791	0.115185115612571	0.908298396167874	1
LOC105840825	4828.69991477522	-0.105033843390241	0.135469221850098	-0.775333628966031	0.438142542806611	1
LOC105840828	124511.178973909	0.116054826302876	0.128746349689088	0.901422266209016	0.367363847045905	1
LOC105840829	346.095806999494	0.220075530048597	0.187034101075193	1.17665991807622	0.239331271981039	1
LOC105840832	322.400584863771	0.319502940471125	0.973999206058375	0.328032033787896	0.742887442045262	1
LOC105840839	5.99701127495873	0.363429374973378	0.903762589223926	0.402129253087871	0.687588904960522	1
LOC105840840	23545.3976345448	0.0779407154936014	0.0874714894889554	0.89104136615214	0.372906978659835	1
LOC105840842	15690.4350935169	-0.0524865199682763	0.0815162754567597	-0.643877798319156	0.519654679665065	1
LOC105840845	16390.8955229438	0.120850891398352	0.0950614389355283	1.27129246886652	0.203624620585035	1
LOC105840846	3222.42261063726	0.00465610628694808	0.0603116232805159	0.0772008119445239	0.938463795737999	1
LOC105840847	50.6216771269629	0.316678571773349	0.336493596009255	0.941113220367614	0.346646841318026	1
LOC105840848	0.585968879205566	-2.74794872961882	4.73710085335132	-0.580090822359155	0.561853372454421	1
LOC105840849	10654.1526332033	0.0765342120345082	0.0952740760690523	0.803305738478514	0.421798041969281	1
LOC105840861	39.9466104316102	0.0744890451734715	0.372508251809029	0.199966161317842	0.841507045950206	1
LOC105840863	4706.04222311732	0.0262135512737638	0.111432537787197	0.235241445580498	0.814021339497355	1
LOC105840867	6116.03437005129	0.0866142953936467	0.681140515241817	0.127160686312863	0.898813220504357	1
LOC105840868	2504.13102738386	0.0689338419689674	0.0948488848777586	0.726775460331552	0.467363518216546	1
LOC105840870	15021.9652851712	0.0223803006369128	0.126373201803752	0.177096886978204	0.859432287110043	1
LOC105840871	284.652985513285	0.00316636723093102	0.181791217537039	0.0174176028623929	0.986103466232054	1
LOC105840872	31766.9085939405	0.0322300860711217	0.086933242868793	0.370745240917402	0.710827290496416	1
LOC105840874	7883.19610729824	-0.0742097648408888	0.156392426091452	-0.474509966342576	0.635136292640609	1
LOC105840875	45.9116259638029	0.527091920737566	0.491964329487051	1.07140271996374	0.283988390384698	1
LOC105840876	0.119946393589886	0	7.22638966231875	0	1	1
LOC105840879	13318.4483372654	-0.0764369796471872	0.266217095584812	-0.287122731465739	0.774018347441713	1
LOC105840880	0.0824111557655398	0	7.22638966231873	0	1	1
LOC105840881	70356.2587799816	0.0312983445532049	0.0888895493138175	0.352103760169923	0.724760448537552	1
LOC105840885	21763.4947044697	0.0189485159517072	0.0827596100056279	0.228958497392854	0.818901173579477	1
LOC105840886	21204.161032146	0.0431194047884529	0.0918998256642416	0.469200071673593	0.63892663426485	1
LOC105840888	20592.9719190412	-0.0164153991342519	0.0757428746034198	-0.216725325256017	0.828422410341411	1
LOC105840889	1310.81049666115	-0.474648820430462	0.227342157739433	-2.08781699421749	0.0368143459913378	1
LOC105840890	4.07653714239124	-0.211799042994291	1.3647262931128	-0.155195253482806	0.876667390125246	1
LOC105840891	1902.2749529437	-0.0751584792841223	0.170106191973379	-0.44183270704152	0.658610268813428	1
LOC105840892	1144.13960862794	0.0481725501753951	0.111241099391726	0.433046333044227	0.664981109847987	1
LOC105840895	32.3607481945719	-0.0180201075622977	0.480083192765253	-0.0375353851871024	0.970058126716993	1
LOC105840896	0.131857606912758	0	7.22638966231858	0	1	1
LOC105840897	4572.92925714796	-0.0124886069686294	0.0685232481586108	-0.182253575308077	0.855383729962718	1
LOC105840898	702.455849893914	-0.081357463527556	0.374592472601922	-0.217189264275511	0.828060850875764	1
LOC105840900	0.0199308572966609	0	7.22638966231876	0	1	1
LOC105840903	0.888420582930847	0	3.16275558364132	0	1	1
LOC105840904	5697.60892032873	-0.115071477791266	0.125132919929264	-0.919593963413584	0.357784982454499	1
LOC105840905	3.76539751042592	0.677494468412001	1.46177207341445	0.46347476513865	0.643024098798145	1
LOC105840906	1379.43584042835	-0.130159524402553	0.130294111333618	-0.998967052849225	0.317810651981673	1
LOC105840907	707.676538015943	-0.0856639339459213	0.140071255574878	-0.611573970650442	0.540819663997771	1
LOC105840909	4.99037752981572	2.59869625105774	1.24760278032695	2.08295163495606	0.0372556323122907	1
LOC105840913	569.559530003403	0.0346197829662038	0.164678030861387	0.210227088489684	0.833490438385529	1
LOC105840914	1438.14671954006	-0.173452961509729	0.141447902064945	-1.22626747358959	0.22009803727374	1
LOC105840916	5875.0798889153	-0.0763063981834654	0.30417660226639	-0.250862155783561	0.801920684258956	1
LOC105840917	10722.6662197407	0.106851855878814	0.228528025391076	0.467565655004283	0.640095230548129	1
LOC105840918	10995.392888882	0.002570353833648	0.101509143097294	0.0253214021438874	0.979798602961003	1
LOC105840920	6240.00749121988	-0.0375788019592665	0.0535597616422303	-0.701623771410453	0.482913822962935	1
LOC105840922	209.28071472301	0.0647834357176826	0.180266686557971	0.359375528305666	0.719314179208452	1
LOC105840923	1771.08053799548	-0.0485776076980681	0.119647811769054	-0.406004982287793	0.684738939623991	1
LOC105840925	2310.7933705569	-0.0978677640854404	0.247843737742841	-0.394876888868528	0.692933746887213	1
LOC105840926	7.81155953840547	-0.388666068008465	0.874910816485822	-0.444235070232171	0.656872639263991	1
LOC105840927	7592.67387733974	0.0355691579735435	0.0779666156307085	0.456210105899915	0.648238898981829	1
LOC105840928	12224.4683452641	0.0528976239158909	0.133111582797987	0.397393095356469	0.691077606327018	1
LOC105840929	12039.1678678636	-0.0593121008015162	0.0704109629738315	-0.842370254523571	0.399580737515396	1
LOC105840930	190714.970964862	0.15422342664927	0.739298951245697	0.208607663232049	0.834754527798429	1
LOC105840931	231.63648558829	0.174116058663971	0.465288838660692	0.374210692792792	0.70824756928888	1
LOC105840933	1948.75490151585	0.355114378656462	1.09294235466444	0.324915927304776	0.745244702113053	1
LOC105840934	18.1676888762817	-0.00772845652784936	0.655003174310511	-0.011799113089772	0.990585888272324	1
LOC105840936	31689.0249944164	0.00445676592639577	0.0880959773843215	0.0505898913744153	0.959652318026586	1
LOC105840937	0.279892426662175	-2.30845637713779	7.21731501264458	-0.319849746490687	0.74908223462461	1
LOC105840940	0.185916092339613	0.373479197088407	7.22638966231875	0.0516826817457513	0.958781536760566	1
LOC105840942	9751.00480789428	-0.00878873410649603	0.0618202958776921	-0.142165836991205	0.886949015790018	1
LOC105840943	17.3122759922605	-1.19984508968721	0.61348297839313	-1.95579198110747	0.0504896639028563	1
LOC105840944	2564.49302630407	0.0381472725429934	0.196412403138371	0.19422028310564	0.846003401636327	1
LOC105840946	144.610601563405	0.199647653551602	0.20613802836939	0.968514422743206	0.332787519504855	1
LOC105840947	2475.70246825659	0.0511527935878231	0.084950724435466	0.60214664357197	0.54707652861387	1
LOC105840948	998.108940694916	-0.22642292526	0.317756665364613	-0.712567036163314	0.476113715786474	1
LOC105840951	4353.37772283381	0.00879219548397582	0.0590968577144561	0.148776023362493	0.881730370640351	1
LOC105840952	353.466321973844	0.180345800476971	0.17695317432242	1.01917245151177	0.308121102768618	1
LOC105840953	23424.0501093665	0.00427703503603848	0.0835509865028764	0.0511907185666951	0.959173547660208	1
LOC105840955	604.777526237172	-0.320242021296747	0.150098123781428	-2.13355112794802	0.0328795421853617	1
LOC105840956	3444.18297020361	0.104276979140219	0.0955369198138229	1.09148357874033	0.27506015371164	1
LOC105840957	9197.9101472378	0.057050328682435	0.0901640406678757	0.632739263456294	0.526903925199892	1
LOC105840960	30.6189809427466	0.920149716017646	0.440121337840302	2.09067281430359	0.036557403579263	1
LOC105840961	19.5289095820316	-0.716245492964995	0.817359343159414	-0.876292048239671	0.380871286782081	1
LOC105840965	6119.17209974695	0.0699039678815133	0.0912979440633733	0.765668587597004	0.443873522428826	1
LOC105840966	365.977183072458	-0.386755428339869	0.141898091774948	-2.72558583066266	0.00641874853096463	0.800615441766088
LOC105840967	4299.194767011	-0.0115412202418359	0.109857764394928	-0.105056026812509	0.916331351669621	1
LOC105840969	7131.67851645091	0.00511957135706451	0.0772704297598156	0.0662552463209793	0.947174613153807	1
LOC105840970	85816.0069583117	-0.0251530737685124	0.079293052160876	-0.317216617131597	0.751079241910911	1
LOC105840971	6.44424585442224	-0.60185627220857	0.912550694884882	-0.659531876510701	0.509554283510518	1
LOC105840975	2739.43554908307	-0.0723192512019841	0.296841892501331	-0.243628857748439	0.807518276353859	1
LOC105840979	5.11200882211627	-0.392089695438794	1.63065994140815	-0.240448474560677	0.809982602943698	1
LOC105840981	18972.8056514316	0.0263240065302159	0.120966342358519	0.217614305078324	0.827729637753156	1
LOC105840982	554.266279974716	0.0331073268424704	0.174319494031806	0.189923261459384	0.849369264205599	1
LOC105840983	3758.4805162313	-0.0706707987507993	0.107151314950192	-0.659542057730691	0.509547747944296	1
LOC105840984	153258.732679191	0.110199621289556	0.0905918036772956	1.21644140878469	0.223816817874041	1
LOC105840985	86.7044449316482	-0.196772066606053	0.256579627694411	-0.766904482535186	0.443138308345154	1
LOC105840986	112.778985313865	-0.271632173879117	0.257941498848045	-1.05307666696601	0.292305855781495	1
LOC105840987	230.781491901091	-0.0523620337615075	0.243979426450578	-0.214616595027181	0.830066254450903	1
LOC105840988	0.0758971269440849	-0.632761298202473	7.22638966231875	-0.0875625765798294	0.930224347450501	1
LOC105840989	1344.54695095031	0.0149217073215433	0.104986614064229	0.142129617709306	0.886977624101454	1
LOC105840990	4701.05208687534	0.055650588548894	0.0846605137764419	0.657338185967631	0.510963488197661	1
LOC105840991	1958.13978556634	0.030102084844647	0.104012493769852	0.28940835618511	0.772268901167665	1
LOC105840993	2615.2788928288	-0.144020965700625	0.0978345473430833	-1.47208700414974	0.140997384436688	1
LOC105840994	84.1343551382225	0.0796706248177917	0.468719472341604	0.169975069351775	0.865029743101327	1
LOC105840995	297.625007592727	0.0357902237452998	0.421082510025499	0.0849957499852761	0.93226476950452	1
LOC105840996	804.015277417858	-0.341199853094391	0.269755845022283	-1.2648469324778	0.205926203650323	1
LOC105840997	1927.94062549647	0.0979088536855751	0.406375954840938	0.240931709957835	0.809608044938661	1
LOC105840998	75.177818877865	0.554825714354235	0.331537807583899	1.6734915344876	0.094230571698865	1
LOC105840999	7659.22897869017	0.0631464437019727	0.0553372793604148	1.14111941229883	0.253820234063057	1
LOC105841002	49832.4846819165	0.00293859204081593	0.0902162861118273	0.0325727445394217	0.974015304999832	1
LOC105841003	1262.68473706444	-0.165862915374732	0.121281063053628	-1.36759120672772	0.171440070419974	1
LOC105841004	6550.71945178531	0.00511365143989772	0.115636075464845	0.0442219386929329	0.964727494609516	1
LOC105841005	3517.0929178603	-0.0301668033691464	0.156875096385147	-0.192298230020418	0.847508604766038	1
LOC105841007	2026.79898239342	-0.0487628883040967	0.165365714610823	-0.294879071026644	0.768086260340168	1
LOC105841008	2256.90589106533	0.020045142469011	0.0796677047499678	0.251609388420583	0.801343001138388	1
LOC105841009	8946.35688608741	0.0727384897315634	0.0706418715415635	1.02967953912102	0.303160463562108	1
LOC105841010	4418.08042905148	-0.00757641254479132	0.0734089499222841	-0.103208294803457	0.917797656769629	1
LOC105841011	16935.3726046883	0.00122965968501457	0.11606700099974	0.0105943952581088	0.991547053720962	1
LOC105841014	124.940272115692	0.125542155334553	0.183667357727036	0.68353003434139	0.494271978397096	1
LOC105841016	28.6575658089356	0.796786250351487	0.611432262388186	1.30314721575098	0.192524506696247	1
LOC105841017	30.1007334129461	1.98010775848676	1.17716678345233	1.68209618749146	0.0925501895611127	1
LOC105841018	1968.66003463917	-0.0689136176942501	0.132045023961015	-0.521894847886098	0.601743545714864	1
LOC105841019	7218.46926938955	0.0164340360968855	0.0728078501150474	0.225717914633069	0.821420823774067	1
LOC105841022	0.121283244236737	0	7.22638966231875	0	1	1
LOC105841023	2954.54745314497	-0.0747269152877226	0.460415088687679	-0.162303358694687	0.8710669698942	1
LOC105841024	16442.8844721953	-0.074284440780757	0.0822965987087931	-0.902642903185013	0.366715448623495	1
LOC105841025	27.7716490382103	0.853144807839546	0.676290493844356	1.26150643193262	0.207126444108629	1
LOC105841026	3371.39647908236	0.0757403254614812	0.0832173331701358	0.910150837285688	0.362742967266019	1
LOC105841027	358.28935201688	0.743797177451461	0.824278009621966	0.902362029277701	0.366864584697295	1
LOC105841028	2.12903956621737	-0.304329768419318	1.66479760470278	-0.18280286297844	0.854952702134859	1
LOC105841029	1631.56879605198	0.109096928094686	0.151561606566213	0.719819026509358	0.471636428652065	1
LOC105841030	46.1303240916951	-0.175676214656342	0.310913122575611	-0.565033129515526	0.572051230493152	1
LOC105841031	9343.61098958222	0.10474839302642	0.144685598318642	0.723972490998945	0.469082623757377	1
LOC105841032	67.100778366458	-0.0105487574171996	0.293626636137762	-0.0359257510011809	0.97134156278792	1
LOC105841035	13.6116808699658	0.396440996288127	0.677787942097603	0.584904173805793	0.558612151975632	1
LOC105841036	486.974326326329	-0.0730631151463047	0.193350300281975	-0.377879501814852	0.705520110578158	1
LOC105841038	1929.63473936567	0.0708282204036864	0.0874647149610448	0.809791930782968	0.418059771062913	1
LOC105841039	16325.0421851209	0.0767054527579454	0.108121859997612	0.709435194322771	0.478054454015803	1
LOC105841040	1994.93282805029	-0.0688101748502803	0.103811177694589	-0.662839747880702	0.507433193858351	1
LOC105841041	1332.36304553627	-0.105639204677777	0.27217430475906	-0.388130704591284	0.697919310621214	1
LOC105841042	9.5333408862273	0.333063180841925	0.778680062463208	0.427727890949643	0.668849241352618	1
LOC105841043	14934.9867254145	0.0908775175107579	0.399183915157032	0.22765826492535	0.819911920205833	1
LOC105841044	0.197265718620537	0	7.22638966231875	0	1	1
LOC105841045	0.477042824546942	0	3.35765693431279	0	1	1
LOC105841046	285.112231837559	0.424698122719131	0.316433656411901	1.34213954209189	0.179550754859321	1
LOC105841047	37.1178191199244	0.515086921674378	0.448526963579696	1.14839678213204	0.250804801494128	1
LOC105841048	4590.60998897242	0.11219936541286	0.0844167282727919	1.32911293423134	0.183810713664172	1
LOC105841052	49.64142839928	0.140860715418051	0.392735494468835	0.358665609301654	0.719845258656285	1
LOC105841054	13.4321281408386	0.315952149996305	0.79365038149111	0.39809991573707	0.690556536496979	1
LOC105841055	19.5595287452088	0.413674001290957	0.563039939747104	0.734715198848529	0.462512961926762	1
LOC105841056	7387.13850075669	-0.0868540019369845	0.0499149990842346	-1.74003813543927	0.0818523218963414	1
LOC105841057	59935.4338551025	-0.56056014313209	0.697101857343623	-0.804129464334181	0.421322209697913	1
LOC105841060	7615.11450196793	0.0801880166358506	0.114788940412575	0.698569185738963	0.484821306531129	1
LOC105841061	1681.02142827421	0.0998365269760747	0.105994460008666	0.941903255773108	0.346242173096704	1
LOC105841062	4492.7848546607	0.0482282347158659	0.13682868057964	0.352471678536687	0.724484554627508	1
LOC105841064	37953.449671981	0.0289949719617217	0.433648698126491	0.0668628133486617	0.946690917409018	1
LOC105841065	98.4297122713019	-1.06651616283962	0.637997257768957	-1.67166261273468	0.0945908705144424	1
LOC105841066	22.6247818835202	0.604196277593727	0.553613411990684	1.09136856966878	0.275110736644191	1
LOC105841068	32200.4825091789	0.0128664727948769	0.0716502284520173	0.179573367354904	0.857487514538641	1
LOC105841069	5746.28304183553	-0.0145822008490592	0.0887784641252368	-0.164253808541772	0.869531343177944	1
LOC105841070	2393.34454509854	0.0531443643695147	0.0927867964515704	0.572757831953527	0.566808674132685	1
LOC105841071	3895.32876122192	0.0266789735905426	0.105030942684935	0.254010607812714	0.79948736296946	1
LOC105841073	3.16708128924828	-1.62456461751479	1.82749577645858	-0.888956701537754	0.374026350258793	1
LOC105841074	8.67506516170237	-0.280213672149737	0.688708371393319	-0.406868398568816	0.684104647146151	1
LOC105841075	4267.37621931607	-0.0764761760546677	0.214540145873546	-0.356465573113502	0.721491929706905	1
LOC105841076	34.6187896762752	0.394063727376601	0.547716257762737	0.719466917024223	0.471853279071828	1
LOC105841077	5522.31855218285	-0.122307866754824	0.0956188212657617	-1.27911916436288	0.200855095937842	1
LOC105841078	102.184776566213	0.709901898290016	0.422922869633291	1.67856114970931	0.0932376035027218	1
LOC105841079	3350.09302703162	-0.0238255139833901	0.0659098367640682	-0.361486466256566	0.717735820351456	1
LOC105841080	13063.9135011336	0.0476185969193589	0.156739128043272	0.303807973885196	0.761274191434591	1
LOC105841082	7321.20146887784	0.0919907785175015	0.0966169048518303	0.95211887255731	0.341036698766695	1
LOC105841083	4632.585220495	0.0131862098189744	0.129322778569541	0.101963551702407	0.918785605783201	1
LOC105841087	49.1667737900595	0.44467141535043	0.474615128823841	0.936909483800872	0.348805120413593	1
LOC105841090	3310.86498062706	-0.00299505131272475	0.129273716210124	-0.0231682928326786	0.98151603046952	1
LOC105841091	2379.40491079261	0.0286048937307034	0.106402312666224	0.268837142858302	0.788055009304467	1
LOC105841093	1560.53283129532	-0.0399714405575141	0.160068429038695	-0.24971470512684	0.802807985362059	1
LOC105841094	0.0156108800275255	0	7.22638966231875	0	1	1
LOC105841095	4662.4229823353	0.0462465545756273	0.103980735029976	0.444760796913922	0.656492628000561	1
LOC105841096	0.395957606247377	-3.16221189326299	6.46760861756754	-0.488930620302794	0.624890816515415	1
LOC105841099	10789.2839184357	-0.0580098797406405	0.0769716782327351	-0.753652266295132	0.451058051362977	1
LOC105841100	198.114597271334	-0.205005810122735	0.156187384774708	-1.31256317799574	0.189330184167512	1
LOC105841102	1690.78335358225	-0.0447710682837268	0.11309434348722	-0.395873629955562	0.692198255478755	1
LOC105841103	2390.59232488021	0.086103897792199	0.177486876685645	0.48512824948011	0.627585374359155	1
LOC105841104	1947.84907669268	-0.0652883968748564	0.0817552114451487	-0.798583915579005	0.424531717191051	1
LOC105841105	4481.10765272909	0.0118359840414296	0.0802240566005882	0.147536593672362	0.882708498174317	1
LOC105841107	1864.57980687398	0.0140028256554401	0.215022833593336	0.0651225054634108	0.948076461695795	1
LOC105841110	15519.0713039159	-0.029325495947451	0.102891929678222	-0.285012595634682	0.775634492052988	1
LOC105841111	1931.09307237853	0.0780409298622065	0.0973393619720152	0.801740717025072	0.422702957548428	1
LOC105841112	551.1565983698	-0.0677855876626295	0.119108295833743	-0.56910887010967	0.569282259165309	1
LOC105841113	1234.17607785951	-0.122941528785328	0.130690579496243	-0.94070689149299	0.346855086396421	1
LOC105841114	5515.25869338027	-0.010694605221411	0.0846500134532332	-0.12633908472229	0.89946351897786	1
LOC105841116	8438.93763279167	-0.0117102364873386	0.373409732780219	-0.0313602872644753	0.974982211733966	1
LOC105841117	2085.90116289012	-0.00756636518732003	0.155333182474153	-0.048710552805284	0.961149965937888	1
LOC105841118	50.3368277028532	-0.177245665685368	0.407323248316906	-0.435147432457543	0.66345541615977	1
LOC105841119	22314.904365331	-0.0644657908149729	0.0723940652135538	-0.890484470305771	0.373205803501684	1
LOC105841120	14465.2924289827	0.0528752660257224	0.097427015864392	0.542716674185312	0.587324891963378	1
LOC105841121	5.89047454104917	-0.774920992197726	1.2704070321379	-0.609978512865798	0.541876041367858	1
LOC105841122	0.655243084618663	0	3.42219952744303	0	1	1
LOC105841123	1052.52545151943	-0.0264368416457965	0.241941020305269	-0.109269778280838	0.912988516472854	1
LOC105841124	10829.6485667382	-0.0467673517422539	0.235312239083091	-0.198745938266899	0.842461487228289	1
LOC105841125	12613.8751376936	-0.0291699260488156	0.0715708754207754	-0.407566986952744	0.683591605404123	1
LOC105841126	21845.5354479019	-0.00628517830141857	0.089080526298234	-0.070556142432032	0.943751016643843	1
LOC105841127	2419.5251880519	0.0198066951767468	0.188628259178967	0.105003859246533	0.91637274641556	1
LOC105841128	3224.15340098782	0.183599330121713	0.231340153516736	0.793633648680146	0.427408737578879	1
LOC105841129	1954.40416309654	0.923714776287641	1.96786549206348	0.469399346659129	0.638784215289312	1
LOC105841130	1.74921279841441	-1.46006904936304	2.12413960539897	-0.687369627519753	0.491849832203052	1
LOC105841132	1799.86626557967	0.0700960832561233	0.0941731351992125	0.744332055079647	0.456675613133168	1
LOC105841133	159.324718510502	-0.215989151337233	0.230165148831703	-0.938409452662898	0.348034030007379	1
LOC105841134	9464.34623358317	-0.264195782108022	0.674963047673556	-0.391422586789966	0.69548489960279	1
LOC105841135	695.085488163929	-0.162737108406258	0.137916829035968	-1.17996555999571	0.238013912882106	1
LOC105841136	1113.76214362213	0.0916042453162887	0.138760772058606	0.660159524606848	0.509151463387768	1
LOC105841138	15386.0524891145	0.0384179811968592	0.117063990314699	0.328179323920031	0.742776080028367	1
LOC105841139	1276.20147958031	0.0780678121671488	0.113807436404118	0.68596406907839	0.492735766590918	1
LOC105841140	9023.14592705024	0.00128964570813945	0.0782229923241218	0.0164867856601001	0.986846044172353	1
LOC105841141	8911.82563539427	-0.0667283489447138	0.167633575859225	-0.398060762008386	0.690585396894521	1
LOC105841142	47562.4525513729	-0.00334220843223763	0.274892636965948	-0.0121582319160176	0.990299373463449	1
LOC105841145	1002.67432769374	-0.0797537630521944	0.143261674066299	-0.556699923911859	0.57773246892217	1
LOC105841146	342.707202249804	-0.0702362718161283	0.167584170266628	-0.419110418987557	0.675135436504052	1
LOC105841148	6176.06442564013	0.0719280337174656	0.0736372221644282	0.976789069485185	0.328673588524191	1
LOC105841149	12457.6454895512	-0.114370574530636	0.192547775443919	-0.593985436949115	0.552521853377704	1
LOC105841151	12175.4096438873	-0.187140527340283	0.219749777174093	-0.851607358818954	0.394432053907401	1
LOC105841152	42.2679889619096	-0.749832160632948	0.385534073396863	-1.94491800433183	0.0517848477416811	1
LOC105841153	477.902969356338	-0.0142669576023566	0.33108941618489	-0.0430909503745342	0.965629033155275	1
LOC105841154	11.5214364356424	0.706856248819281	1.05424108219411	0.670488241027525	0.502546600008259	1
LOC105841155	2140.54462228209	0.0834981974575569	0.0919976086881787	0.907612693940447	0.364082885263311	1
LOC105841156	9690.19284746639	-0.0676961766684166	0.0699403371145839	-0.96791321662504	0.333087713069032	1
LOC105841157	129.650830495737	0	4.82080436603298	0	1	1
LOC105841158	68.9027462471308	0.324097820979397	0.500560001846675	0.647470472638104	0.517327498697386	1
LOC105841159	0.135621462758041	0	7.22638966231873	0	1	1
LOC105841161	2622.94994682056	-0.141874968353059	0.532265656336112	-0.266549168942563	0.789816297208327	1
LOC105841162	30229.8430850956	-0.0614234536207323	0.152913423850838	-0.401687779096809	0.687913819606738	1
LOC114253701	374.300696656187	0.00332772792973402	0.150830720779837	0.0220626667599859	0.982397966831639	1
LOC114253702	34853.7689907857	-0.176844241383198	0.361874791765618	-0.488689031143507	0.625061870587441	1
LOC114253703	1770.36088864694	-0.0293481411376456	0.100102447950416	-0.293181053396243	0.769383765314378	1
LOC114253706	53415.9754163248	-0.851218054577831	0.792373066904485	-1.07426424512791	0.282704265304378	1
LOC114253707	3297.15112430741	0.0358039663434889	0.397947987328581	0.0899714723621056	0.928309884621875	1
LOC114253708	30523.2384192213	-0.00104110870905369	0.076129452921029	-0.013675504934124	0.989088865851963	1
LOC114253709	1948.4438253977	-0.0374165155332977	0.131922556859704	-0.283624851003223	0.776697890506119	1
LOC114253710	8100.78833477674	0.155139098944933	0.212866768886837	0.728808445565345	0.466118844681936	1
LOC114253711	98.864725884987	-0.0339832867146292	0.35406405408875	-0.0959806179762912	0.923535966098455	1
LOC114253713	297022.765158976	-0.119862169921536	0.389871058010906	-0.307440543376223	0.758508072304389	1
LOC114253714	3.2698248812063	1.92987798029311	1.31292425558088	1.46990808654021	0.141586649150242	1
LOC114253716	10.4946571787038	1.6279983219422	0.939637910083623	1.73258050199073	0.0831702572985705	1
LOC114253717	760.076260627301	-0.173744666448557	0.102308434363546	-1.69824382055508	0.0894617530580838	1
LOC114253720	19.5313539583005	-0.338470327603257	0.773003462610789	-0.43786392167001	0.661484930359834	1
LOC114253721	1292.10777745212	0.0294842991571696	0.0732594661170842	0.402464018916647	0.687342563500934	1
LOC114253723	63.3071527100824	-0.469557250954126	0.461892451784064	-1.01659433736242	0.309346449116264	1
LOC114253726	305.610112581962	0.276087669487744	0.229307892732066	1.20400421546038	0.228587949234803	1
LOC114253727	1238.73672464414	-0.0280005707445623	0.137754333368197	-0.203264536656867	0.83892827253934	1
LOC114253728	10.4456549066101	-0.210714627496216	0.813913689930319	-0.258890629440396	0.795719628395043	1
LOC114253729	259.367545994076	0.228234597251404	0.30727280175874	0.742775136442457	0.457617831011935	1
LOC114253730	0.293176746492488	0	7.22638966231875	0	1	1
LOC114253732	31.3857245863602	-0.179717481953116	0.552588856240575	-0.325228205244287	0.745008363319236	1
LOC114253733	63.5694623359359	-2.06351730447068	0.559576018102557	-3.68764428373427	0.00022633975768355	0.0705788302084378
LOC114253737	4.70079422075114	-1.40399882951314	1.14661109471219	-1.22447692682195	0.220772365185664	1
LOC114253738	3.14994377138943	-2.42463251113394	1.29616323695683	-1.87062280583313	0.0613973812654612	1
LOC114253740	154.557240936231	0.132749796050715	0.31791395796508	0.417565170464445	0.676265066411814	1
LOC114253741	2144.70977337323	0.0194389286390176	0.350313419732553	0.0554901055570702	0.955748012427839	1
LOC114253742	7.34886948629514	-0.275580331098646	0.968039238719166	-0.284678884983292	0.775890168917587	1
LOC114253743	1278.66160148364	-0.0819584633324125	0.184672533641564	-0.443804293558283	0.657184083934589	1
LOC114253744	8.53114266048231	-0.241061300419893	0.831268217682594	-0.289992201424376	0.771822203746605	1
LOC114253746	88.0336049509591	-0.319023640162236	0.300026766818897	-1.06331726180553	0.287638099648665	1
LOC114253747	1.22383161609871	-1.54912215473632	2.72870915852115	-0.567712447440121	0.570230238082949	1
LOC114253749	6.28624435639668	-2.01395679804192	1.18436273531603	-1.70045606636258	0.0890451735254165	1
LOC114253753	633.472509527489	0.0776955983369516	0.147396685229635	0.527119034026489	0.598110929603327	1
LOC114253760	6312.25388308542	-0.0480973270808101	0.0763449574837018	-0.630000050639598	0.528694551099591	1
LOC114253761	10117.5381003589	0.0207547322539737	0.313990229693638	0.0660999301609615	0.947298266454974	1
LOC114253764	26.349146462561	-0.0586934000425407	0.581695045279004	-0.100900636027232	0.919629338209532	1
LOC114253768	4465.74014279933	0.0523521852805695	0.100160092545452	0.522685072967681	0.601193427580271	1
LOC114253770	48.4789329147573	1.03466203537393	0.628159825562021	1.64713181784303	0.0995309544270097	1
LOC114253771	1905.27813579819	0.0308876668821396	0.0901629491685516	0.342576048886753	0.731917423112807	1
LOC114253776	166.091545475864	-0.510828898795151	0.375662799228566	-1.35980698606344	0.173891011090404	1
LOC114253778	122.979655480622	0.0930291523993495	0.353219355297329	0.263375013300277	0.792261547434537	1
LOC114253779	642.013973768569	0.217045591066532	0.13947510817515	1.55616004824295	0.119670038930279	1
LOC114253780	33.3247349726591	-0.0465983665094477	0.399533824286238	-0.11663184360597	0.907151802379794	1
LOC114253781	122.711357180418	1.06210470377678	0.416308263649396	2.55124578711524	0.0107338597999424	1
LOC114253785	57.1299727680675	-0.244541295939112	0.409766450917414	-0.596782131361941	0.550652849385128	1
LOC114253787	217482.186804528	-0.0836046946728769	0.660326110360038	-0.126611220366997	0.899248115847374	1
LOC114253788	313.543757948656	-0.160100645177482	0.138983330255246	-1.15194135068899	0.249345174640083	1
LOC114253789	26.4514323431043	-1.21525077304425	0.592520511595045	-2.05098515454399	0.0402683924798796	1
LOC114253790	21.1741585435222	-0.857652073195614	0.683873989540565	-1.25410833912808	0.209802629724668	1
LOC114253791	15.6294467963995	-1.23010090487544	0.87788423612153	-1.40121083653352	0.161151034738396	1
LOC114253793	1358.73963081742	-0.00646201219854112	0.174394823742048	-0.0370539220137593	0.970442011681932	1
LOC114253796	105.494162329241	-0.0869020406357101	0.266173903605202	-0.326485953200755	0.744056715303534	1
LOC114253799	738.769493306003	0.091424282953233	0.126978392780863	0.71999874113237	0.471525770646827	1
LOC114253800	0.161000031794695	1.98975251235476	7.21641527361146	0.275725888396523	0.782758610052172	1
LOC114253801	48.9747634628756	0.392042220527204	0.319164230721938	1.22834009199721	0.219319326678765	1
LOC114253802	2.15901844131753	0.985094385568339	1.51146226737736	0.65174924100331	0.514562951314436	1
LOC114253803	0	NA	NA	NA	NA	NA
LOC114253804	0.220172098801597	0	7.2263896623186	0	1	1
LOC114253805	0	NA	NA	NA	NA	NA
LOC114253806	0	NA	NA	NA	NA	NA
LOC114253818	2.85188238973968	-0.661526408236578	2.40436933191073	-0.275135104851329	0.783212442173666	1
LOC114253819	1325.63089459794	-0.0752518949417869	0.147615326314732	-0.509783752273402	0.610202969793117	1
LOC114253826	88.2413089125224	-0.0639101276016625	0.236069302427063	-0.270726125525823	0.7866016816555	1
LOC114253831	193.526452096297	0.494091253911674	0.283621591970006	1.74207912197294	0.0814946003105566	1
LOC114253835	14.8807508520611	-0.540371932104403	0.644392546884198	-0.838575701592514	0.401707450646573	1
LOC114253837	1687.73127384209	0.0528765077178591	0.283656985503708	0.186410031905129	0.85212322598829	1
LOC114253844	793.596747101146	-0.119867600719998	0.12673504462102	-0.945812589394211	0.344244183209135	1
LOC114253848	40.7715187349209	-0.286604927335813	0.43972446945228	-0.651782985133411	0.514541179513585	1
LOC114253850	0.476569996646498	0.4077282529967	5.74885326415558	0.0709234058101481	0.943458715137315	1
LOC114253858	22.8124067864555	-0.210166665248041	0.699648977268617	-0.300388726456112	0.763880661850328	1
LOC114253874	191.460934023338	-0.0417856774263399	0.366456473241637	-0.11402630456138	0.909216941410345	1
LOC114253877	33.8370503051442	-0.369192004890034	0.400256603936648	-0.922388291058576	0.356326075066652	1
LOC114253883	5.73242558792897	0.474110895609017	1.00345942097783	0.472476400836434	0.636586782416052	1
LOC114253886	830.090253151145	0.1805087308513	0.501759239853518	0.359751682707422	0.719032838800858	1
LOC114253888	8.99636977296711	0.231528198275455	0.682410328111988	0.339280032463781	0.734398783312858	1
LOC114253892	0	NA	NA	NA	NA	NA
LOC114253895	19.9809179232489	-0.236106807279237	0.586218445341656	-0.402762501172461	0.687122949731015	1
LOC114253896	1.90400912547242	-0.657692923926119	1.3935858035189	-0.471942898862344	0.636967546671849	1
LOC114253899	1.32177559604527	0.811207989477997	2.09467640853471	0.387271268331829	0.698555393747049	1
LOC114253902	102.891108689006	-0.0169421435211941	0.279018337326767	-0.060720537881181	0.951581774995396	1
LOC114253904	4398.59392578817	0.0568552327329436	0.0786288608127854	0.723083510879236	0.469628579066147	1
LOC114253905	468.541491697951	0.127980381352486	0.130457837375591	0.981009527116623	0.326588043415924	1
LOC114253908	306.754344793085	0.0549540526806051	0.234705150483142	0.234140804185515	0.814875669050375	1
LOC114253910	949.488259013646	-0.106555083362727	0.242305994201157	-0.439754219510837	0.660115128322206	1
LOC114253911	10.4262541428064	0.240765174985802	0.968864804026313	0.248502344171503	0.803745756567311	1
LOC114253913	1.88584599077671	0.741417069242781	1.77359720204839	0.418030130170758	0.675925088057991	1
LOC114253915	24887.2247462822	-0.0577480167892588	0.367852482299567	-0.1569868889514	0.875255181078911	1
LOC114253916	4.718126633739	0.828117619950651	1.24821495830429	0.663441512570605	0.507047826375671	1
LOC114253919	255.453899693689	-0.586968083896789	0.486984145085282	-1.20531251339609	0.228082680680958	1
LOC114253920	921.825732961853	-0.42356707516264	0.390772024050121	-1.08392374349785	0.27839861114094	1
LOC114253921	6.55426934030218	0.0412039779942466	1.56618449232204	0.0263085084779233	0.979011268477413	1
LOC114253922	148.711654302599	0.310835794856501	0.262912851136854	1.18227691614322	0.237095841859884	1
LOC114253923	169.634365822549	0.575426828698877	0.257241984374196	2.23690868385557	0.025292308887061	1
LOC114253925	1183.17101072194	0.0404940134420206	0.216006634400135	0.187466526454038	0.851294866421253	1
LOC114253926	846.529967563612	0.00569848555724136	0.35144697766783	0.0162143535706467	0.987063384475781	1
LOC114253928	264.250070034329	-0.0837341027818772	0.252707843719513	-0.331347462545784	0.740382044235763	1
LOC114253929	55.281424239943	-0.638932096406198	0.628290423620993	-1.0169375059449	0.309183159730689	1
LOC114253931	35.2785911051385	-0.0183729802676422	0.359838642412558	-0.0510589417091493	0.959278553061687	1
LOC114253932	944.833933565714	0.0568307712767107	0.121021704318416	0.469591562908295	0.638646853713166	1
LOC114253933	42.8847385470295	0.198338602096944	0.389756844620998	0.508877790946326	0.610837888090045	1
LOC114253935	1308.143353496	0.068931648487961	0.2681112537085	0.257100914394686	0.79710087168518	1
LOC114253936	222.502555601749	0.00383579922746652	0.239656620874353	0.0160053964437626	0.987230086507556	1
LOC114253940	4.03390918950883	-1.72524545316857	1.29147023393888	-1.33587705533615	0.181589461653979	1
LOC114253943	4.64134329401477	1.02980492262492	1.26122643703991	0.816510733030512	0.414208087400917	1
LOC114253944	14.1286177342361	1.22725188009557	0.745150091501897	1.64698614962519	0.0995608927257813	1
LOC114253948	74.3078843419874	0.13728283964282	0.365876956437303	0.375215867595491	0.707499930223658	1
LOC114253951	55.4927059958419	1.32049890120684	0.547254554729071	2.41295187001336	0.0158239089929175	1
LOC114253952	51.8751801299762	-0.25918937304545	0.417085107611243	-0.621430418673772	0.534316462962648	1
LOC114253955	95.2063042789622	0.204047457956016	0.326269540041975	0.625395364611004	0.531711603694091	1
LOC114253959	5449.14505900506	0.00841109930871423	0.085717738135225	0.0981255396105437	0.921832607709873	1
LOC114253960	5265.9761057143	-0.0606745253088998	0.0909403403380324	-0.667190435876618	0.504650499467069	1
LOC114253962	49.6580870396755	0.350241369985618	0.350050341919232	1.00054571598284	0.317046485339727	1
LOC114253963	50.2596858099801	-0.15706682702902	0.267004089072864	-0.588256260697781	0.556360299343802	1
LOC114253964	16.5315272571561	-0.856104087492472	0.668875175943923	-1.27991607146181	0.200574654729942	1
LOC114253967	63.6159419485377	-0.771460977056671	0.31438430012315	-2.45387882522911	0.0141324595051956	1
LOC114253968	104.740520351999	-0.404360200991636	0.244181915924681	-1.65597931140962	0.0977260085672767	1
LOC114253969	5758.41461828872	-0.0324225167325452	0.76717163782734	-0.0422624027451889	0.96628951675483	1
LOC114253970	112.272852987817	0.814229777789706	0.549791426255171	1.48097940219934	0.138612062389144	1
LOC114253975	515.591072300877	0.0751247949228334	0.648565940972956	0.115832161661363	0.907785560749355	1
LOC114253976	83.1385062017411	-0.390256298958814	0.478340513453932	-0.815854580539098	0.414583312006579	1
LOC114253981	13.9651639217305	0.357549567211469	0.594817831726802	0.601107680604455	0.547768268048814	1
LOC114253983	1.70721622730221	-0.000191014891433136	2.02368147754815	-9.43898007430328e-05	0.999924687835402	1
LOC114253984	28.9344225521807	0.918863655934034	0.441538987150044	2.0810476145378	0.0374295480422853	1
LOC114253986	74.2780914745705	0.333246072121617	0.332987113743993	1.00077768288002	0.316934301224687	1
LOC114253987	3.08150151144067	-3.10186257810508	1.57330344140687	-1.9715602829492	0.0486598249269514	1
LOC114253988	27.9783080946174	-0.274108789434972	0.555709404548926	-0.49325922359991	0.621829436286227	1
LOC114253989	23.5614211587033	0.425849670286022	0.748026127922616	0.569297855234913	0.56915402208741	1
LOC114253990	15.2508694883736	-1.7256348013454	0.876415164825105	-1.96896958268604	0.0489565841136128	1
LOC114253991	9179.28304103257	-0.0544332126263866	0.208649120719757	-0.260883978032658	0.794181980786108	1
LOC114253994	89.1623485096761	0.530543684916133	0.366832168148752	1.44628451641404	0.148097416786407	1
LOC114253996	4071.42266476343	-0.0475310597452836	0.374036754025077	-0.127075906936399	0.898880320328793	1
LOC114253997	27.5481227870368	-0.316569881488842	0.637583503540466	-0.496515169747879	0.619530987272084	1
LOC114253999	196.922019641916	-0.0711938833672601	0.266995547132637	-0.266648204930147	0.789740036753997	1
LOC114254000	4.75330565790055	1.07208970339336	1.09108427097446	0.982591108600498	0.325808722222378	1
LOC114254003	118.109871002407	0.191261200932543	0.248823588393373	0.768661854639652	0.442094075320425	1
LOC114254004	7324.26493848787	-0.202383594536374	0.196801814903248	-1.02836243982745	0.303779369712228	1
LOC114254005	459.33777993375	-0.00285747362727659	0.193145739129462	-0.0147943912206175	0.988196214250486	1
LOC114254008	17.9580923011135	-0.12285063055358	0.607381699796994	-0.202262647351148	0.839711399533717	1
LOC114254009	58.6489436068054	0.145840898457037	0.317632860955982	0.459149276992621	0.646126972378208	1
LOC114254011	10.7197514516954	0.416910486890244	0.675887379673317	0.616834252907272	0.537344056545325	1
LOC114254012	0.0797469701235591	0	7.22638966231862	0	1	1
LOC114254013	86.4160467326175	0.898087075997079	0.392815127754399	2.28628434228376	0.0222376292893624	1
LOC114254014	1.53963586393802	2.74906092711202	1.49477333502559	1.83911557872749	0.0658981881026424	1
LOC114254036	20.7375711582771	0.0470661956430007	0.533804001322625	0.088171305434922	0.929740523418092	1
LOC114254040	218.241942292678	0.188558594606428	0.248020432807359	0.760254276117988	0.4471026073319	1
LOC114254045	339.2668347364	-0.101594157091992	0.115374693807325	-0.880558411376187	0.37855687683675	1
LOC114254046	179.890658691031	-0.0353581760958019	0.668640540429201	-0.0528806944208101	0.957826966491604	1
LOC114254052	86.562235664854	0.479702096993158	0.276238779549332	1.73654871258758	0.0824668589883984	1
LOC114254053	22.9530721915323	0.182379088144824	0.473643251349782	0.385055814951617	0.700196063265972	1
LOC114254054	139.286567487871	0.0529175894553751	0.196187925365675	0.269729084278464	0.787368683549184	1
LOC114254060	87.5537197379187	-0.222880567282236	0.272861884552006	-0.816825580634573	0.414028111324743	1
LOC114254061	175.876642663384	0.025774786464191	0.316527003165459	0.0814299766099821	0.935100010375387	1
LOC114254062	509.150786160219	0.595579104074528	1.18333503132316	0.503305562929693	0.614749455904505	1
LOC114254067	12.4577829090277	0.601630145809405	0.69031416540912	0.871530928896474	0.383464325857426	1
LOC114254069	0.43147248679524	0.373441724501727	4.47269552171387	0.0834936611912785	0.933459017431642	1
LOC114254071	12.1024162357279	1.25779932082077	0.769903919249057	1.63370946604297	0.102319869790395	1
LOC114254083	3.56899438981212	-3.23316307286903	1.30922195788674	-2.46953013077155	0.0135290624552355	1
LOC114254084	493.321598923764	-0.31689769101892	0.247583486635489	-1.2799629544174	0.200558164958797	1
LOC114254085	81.377895651433	0.0436036374148105	1.2544059804739	0.0347603870625182	0.972270808073211	1
LOC114254086	166.100149409157	0.212786350688888	0.174763572804969	1.21756695216086	0.223388579373697	1
LOC114254089	1.49463449357839	0	1.98167415758954	0	1	1
LOC114254091	10.2990629248397	0.176552742602878	0.899255682105074	0.196332084540833	0.844350250214933	1
LOC114254092	30.0203604962173	-0.391405002772679	0.61772488649901	-0.633623497008496	0.526326562580979	1
LOC114254099	4.71003108523424	0.208396333654365	1.18020589055093	0.176576252773221	0.859841248497175	1
LOC114254100	8.29331400499812	0.142860893896529	1.4618739313359	0.0977244965070133	0.922151063257623	1
LOC114254101	10.1364385258081	-1.01687780902232	0.707546188771899	-1.4371892961325	0.150664213594485	1
LOC114254102	38.0840277942155	0.062989890170247	0.369295813767518	0.170567571637573	0.864563798287081	1
LOC114254109	0	NA	NA	NA	NA	NA
LOC114254112	140.978261273471	0.0865601821166816	0.232015877504422	0.37307870068087	0.709089870524424	1
LOC114254114	27.724509906072	0.0443140191174046	0.438252751501905	0.10111521026517	0.919459003884897	1
LOC114254116	1.34936816514985	2.53872176859196	2.62493606988605	0.967155656747924	0.333466225828414	1
LOC114254119	85.5079446026548	0.158265611696134	0.234868865386842	0.673846707759505	0.500408776256944	1
LOC114254120	716.515331936746	0.127297728873055	0.110142010189294	1.15575999252489	0.247779341591846	1
LOC114254123	1.26291991295358	2.27402580908236	1.81231201329054	1.25476506937319	0.209564056500327	1
LOC114254132	0.689919592180726	2.41286446570037	3.57455820292849	0.675010540805744	0.499669068031208	1
LOC114254133	195.955766389995	0.150155076863381	0.242312922835513	0.619674242323879	0.53547227699785	1
LOC114254141	39.6988869467496	0.0816765096106993	0.349322819437616	0.233813839422779	0.815129505041812	1
LOC114254142	46.9916303476863	0.366932417292851	0.363105059452846	1.01054063483933	0.312236341421404	1
LOC114254145	432.368836268752	0.0469293563444045	0.158069113454674	0.296891374404156	0.766549441662798	1
LOC114254150	6381.14125925957	-0.143685653404612	0.15210425992646	-0.944652394838133	0.3448363683951	1
LOC114254152	28.1466865563693	0.167586272355958	0.308695494066398	0.54288538568662	0.587208718745973	1
LOC114254153	44.7355376221183	0.0977225088679458	0.507242188543671	0.192654536777617	0.847229530732299	1
LOC114254159	677.586345407325	-0.0233435336354506	0.11573590524253	-0.201696557231166	0.840153954220512	1
LOC114254161	75.4969015522094	0.169823905810447	0.288459976886132	0.588726060522025	0.55604505298758	1
LOC114254163	40.0645614796142	-0.219269137321562	0.361176213325339	-0.607097392441093	0.54378628055771	1
LOC114254170	657.602152927958	0.190121133121838	0.157971722915183	1.20351370241062	0.228777592113916	1
LOC114254174	81.2328562335196	-0.157695996132753	0.497430863008692	-0.317020932675819	0.751227718890948	1
LOC114254175	3070.24939279125	0.0426567794310733	0.0810215156326449	0.526487058381887	0.598549841528522	1
LOC114254177	117.672189817765	0.365534819761447	0.344443237335601	1.0612338409922	0.288583643665093	1
LOC114254178	19.7696183916168	3.58490039677617	1.05506926191849	3.39778678629833	0.000679333428853244	0.166899871952354
LOC114254179	527.859518453785	0.0228896699868597	0.101303186011341	0.225952123404068	0.821238657326058	1
LOC114254180	34.2971535902409	-0.934594948844766	0.492765698311199	-1.89663150671364	0.0578765892773088	1
LOC114254183	1274.78524183356	-0.179208109268825	0.146530976532902	-1.22300494754832	0.221327827613639	1
LOC114254184	82.5537272931518	-0.073616429474783	0.307027894718726	-0.239771143733453	0.810507678458086	1
LOC114254191	14.8474697665622	0.597129479025013	0.601012051505317	0.99353994238455	0.320446895441489	1
LOC114254192	116.442143976119	-0.0482673814985467	0.241267189557973	-0.200057793133736	0.84143538221762	1
LOC114254198	131.750209358236	-0.352347682449652	0.233794860645018	-1.50708052981814	0.131790016788565	1
LOC114254201	0.651850536013642	0.111318964733292	3.30908111023462	0.0336404461011836	0.973163869183146	1
LOC114254203	4.93950032612558	1.27631573079339	1.0990187352015	1.16132299651778	0.24551057089806	1
LOC114254204	513.94938721808	-0.0420958062084298	0.34152988951803	-0.123256580171755	0.901903922589967	1
LOC114254206	0.0618526651413838	0	7.22638966231875	0	1	1
LOC114254207	6.16737138962414	1.98078875308848	1.0399493905052	1.90469725851391	0.0568194355790137	1
LOC114254209	7.27805691133533	0	1.28556118121257	0	1	1
LOC114254211	152.917207957552	-0.0159890906189202	0.21256956298965	-0.0752181563251305	0.94004113861789	1
LOC114254213	4.06456382969902	1.18435293148151	1.40719392650469	0.841641588393797	0.399988602948135	1
LOC114254214	4.3472174974489	0	1.47644348533104	0	1	1
LOC114254215	4.03296482539584	1.14274378032156	2.14401024649359	0.5329936189393	0.59403799748126	1
LOC114254216	1.17981295634851	-2.70355078122069	2.74044339704786	-0.986537720185385	0.323869314810558	1
LOC114254217	3.29109108014247	-1.22110144183463	1.58711199418078	-0.769385806617209	0.441664311899563	1
LOC114254219	5.46907589359956	3.09462125965639	1.20648087869225	2.56499818133113	0.0103176345813026	0.995835980570369
LOC114254221	4413.35979566517	-0.209127907804631	0.243801746015698	-0.857778548440607	0.391014757125282	1
LOC114254222	523.92346355223	-0.159529267109249	0.314412479547204	-0.507388470518067	0.611882273791453	1
LOC114254223	5130.53335427465	0.126851195416373	0.124527513343321	1.01865998935228	0.308364413751185	1
LOC114254226	200.978703319838	0.413705419132422	0.203098489923336	2.03696944910119	0.0416531036418534	1
LOC114254227	5.35761369033827	-1.07499914113423	1.51490439020455	-0.709615173132528	0.477942807834657	1
LOC114254232	2549.15348562809	-0.184620299945598	0.403786378390703	-0.457222704444378	0.647510980695185	1
LOC114254233	1960.12306096756	-0.0141379996959968	0.132099482174602	-0.107025398307844	0.914768830540527	1
LOC114254234	90.2065784277702	-0.23252658618568	0.231390219642891	-1.00491103964784	0.314939688121065	1
LOC114254237	51.5319619437562	0.189628586833663	0.477249257077339	0.397336578363565	0.691119277124895	1
LOC114254239	54.5191294454489	0.226528625591721	0.377280347618695	0.600425193152828	0.548222902012653	1
LOC114254240	12.7842447081785	0.371220484579773	0.788080993348602	0.471043570030074	0.637609621228808	1
LOC114254241	10.914740204674	0.165589285997217	1.25079778256733	0.132386936006024	0.894678247282851	1
LOC114254242	212.84834062887	-0.246241066183002	0.252966016931165	-0.97341559617475	0.330346790621088	1
LOC114254243	2606.45881005583	0.109769436849499	0.708909259903073	0.154842718325484	0.876945312974267	1
LOC114254244	5.57949160632651	-0.0301800276450667	1.32920312216752	-0.0227053541642698	0.981885304932314	1
LOC114254246	68.1006463648528	0.253234051169043	0.301988337247039	0.838555731911882	0.401718660885735	1
LOC114254248	1470.15339850194	-0.0865464576188197	0.215465672086513	-0.401671675959918	0.687925672232621	1
LOC114254251	2465.37290465909	0.0696547904762442	0.163731357996782	0.425421198043279	0.670529655705253	1
LOC114254252	195.597818994672	-0.365645413243655	0.180998096860609	-2.0201616458169	0.0433666232120569	1
LOC114254253	7.13978505054946	1.02041680714126	0.846067169436813	1.20607068091355	0.227790238520525	1
LOC114254257	2642.68624385355	-0.0150066894576776	0.229918236765226	-0.0652696787728119	0.947959283683739	1
LOC114254259	93.6987420543356	0.139421730274208	0.238804832133263	0.583831277737316	0.559333832586323	1
LOC114254260	174.011474589219	0.00645501229646109	0.241501757251907	0.0267286348965484	0.97867617394263	1
LOC114254264	17889.6030827439	-0.421161792687317	0.305169005508347	-1.38009360415141	0.167557826293922	1
LOC114254266	48.6837815318879	-0.223183228919575	0.315193013099651	-0.708084315463598	0.478892899095506	1
LOC114254267	5.00475412661407	0.471362742109011	1.38277255419727	0.340882338659555	0.733192161083261	1
LOC114254268	605.573877423246	-0.145817608807244	0.142848652547525	-1.02078392905198	0.307356820133996	1
LOC114254270	322.461276624211	0.0691277494168799	0.235036353178394	0.294115137858744	0.768669923865571	1
LOC114254272	3.6088617656868	0.635876620990271	1.44607785553431	0.43972502487103	0.660136275539014	1
LOC114254275	0.345641266148564	0.899909033538601	4.1729431749423	0.215653316091716	0.829257993254587	1
LOC114254276	30.6353157879975	0.365203057695246	0.40872040134344	0.893527840780263	0.371574569658125	1
LOC114254278	1.92281540812866	-0.872832276244284	2.04313915501091	-0.427201580520649	0.669232510238827	1
LOC114254279	427.25723955201	0.493033866560117	0.298270004688877	1.65297837130622	0.098335265497448	1
LOC114254280	0.0664310342664185	0	7.22638966231875	0	1	1
LOC114254281	147.246634204138	0.0980065871829241	0.240341245085566	0.407780974705495	0.683434482489979	1
LOC114254284	11.9631426299357	-0.0965008250602886	0.726257388095683	-0.132874138896298	0.894292919692429	1
LOC114254286	5934.0639589728	0.00182473880133337	0.561439136320482	0.00325010973280596	0.997406792188714	1
LOC114254287	63.6822988058041	-0.0351383793626357	0.584148033338877	-0.0601532100720968	0.952033611143232	1
LOC114254288	0.572761882366666	0.373594026907491	5.22335387543707	0.0715237825766171	0.942980897267455	1
LOC114254290	8.79994312958352	-0.259479240169461	0.843884075924464	-0.307482090931986	0.75847645258018	1
LOC114254293	257.053187838778	-1.55065108434556	1.24752716196831	-1.24297981768909	0.213875270731686	1
LOC114254294	661.661760043285	-0.00841972714538213	0.11741007476141	-0.0717121351169559	0.942830998602138	1
LOC114254295	197.175816444453	-0.241874150506714	0.253213249025935	-0.955219173708955	0.33946687154924	1
LOC114254296	49.2908065866788	-0.227203910668904	0.305896653164308	-0.742747291670644	0.457634692070883	1
LOC114254299	98.1024141165119	-0.107987978690508	0.305883160620578	-0.353036690452072	0.72406093425832	1
LOC114254300	569.008018980275	-0.148132836136261	0.18751246676441	-0.789989266806321	0.42953403662009	1
LOC114254301	89.1552466930535	-0.221169599466825	0.286284252227695	-0.772552446548542	0.439787296713868	1
LOC114254302	60.1103072744214	0.205899436185243	0.448929147131182	0.458645729512139	0.646488592107578	1
LOC114254303	16.7083701874302	0.603168854311182	0.958911570179404	0.629014054130491	0.529339855324767	1
LOC114254304	1242.63762341132	0.0482995038049624	0.10541162329319	0.458199032478828	0.646809454930246	1
LOC114254307	7599.73250853202	0.142809635721399	0.246884483619666	0.578447189663819	0.562962242070164	1
LOC114254308	2.38617766140048	-0.141653409303539	1.52352504223999	-0.0929774079034959	0.925921509342845	1
LOC114254309	600.668743731551	-0.103952993609844	0.185026237547919	-0.561828392489051	0.574232945526469	1
LOC114254310	1603.7707278904	0.11760504531696	0.198623158664763	0.592101374822333	0.553782706360564	1
LOC114254313	0	NA	NA	NA	NA	NA
LOC114254323	8.42784047571304	0.49924325593306	1.06247638042378	0.469886451248858	0.638436144708822	1
LOC114254326	598.14977569818	-0.193395233010193	0.172337017817744	-1.12219205983197	0.26178078794125	1
LOC114254328	74.5962367451303	-0.00889975092635721	0.235746772514879	-0.0377513160897908	0.969885960808521	1
LOC114254334	171.319658031486	0.262023078865183	0.183917468056293	1.42467750145942	0.154250445553266	1
LOC114254335	239.403139280149	0.104042112243679	0.19356724154218	0.537498553033871	0.590923284150723	1
LOC114254336	71.0409891766379	-0.215553145275848	0.336481887386856	-0.640608464692854	0.521777098601224	1
LOC114254338	9.37342093855044	-0.165276529924419	1.13759446359575	-0.145285983022463	0.884485081229445	1
LOC114254342	1612.78076038487	-0.141941500767687	0.151919640406905	-0.93431962047506	0.350139046344377	1
LOC114254343	44.2293920359406	0.0527453763578362	0.389630379526887	0.135372853682207	0.892317086162463	1
LOC114254345	5.29935398273595	-0.636831964672105	1.05447249605106	-0.603934163344237	0.54588741430058	1
LOC114254346	2.48863819240224	-0.326933582285484	1.76464640421717	-0.185268607639567	0.85301835923474	1
LOC114254348	199.899170713542	-0.150458865370041	0.177292934638254	-0.848645580135696	0.396078536142566	1
LOC114254351	0.127792715443919	1.68592987890053	7.21700958296238	0.233605049227121	0.815291607483698	1
LOC114254352	0	NA	NA	NA	NA	NA
LOC114254353	17.9359848163959	-1.24639167027143	0.797232717582818	-1.56339754099712	0.117959118186222	1
LOC114254359	1564.98791072452	0.0572349250044416	0.107325651422809	0.533282810266532	0.593837825086725	1
LOC114254361	26.9809240312029	-0.532152102937353	0.833376246970488	-0.638549640539729	0.523115951070812	1
LOC114254362	102.605095808908	0.172350883540374	0.283677150603183	0.607559978566847	0.543479351286818	1
LOC114254366	4.26087747304608	1.40266149303063	1.09196237672728	1.28453280344195	0.198955593398039	1
LOC114254367	108.041943855757	0.116681707243503	0.201825760049404	0.578130894762596	0.563175750122224	1
LOC114254371	75.1954711555847	0.226928562962297	0.298820112931001	0.759415290813093	0.447604169406278	1
LOC114254373	508.17102694192	-0.0500564114840923	0.116549483574711	-0.42948634304334	0.667569330483935	1
LOC114254375	24.1545987105877	-0.334782353336183	0.494948710307443	-0.676398071889567	0.498787941095387	1
LOC114254376	1245.91662527772	0.226950353360106	0.237847340143342	0.954184954195118	0.339990029253435	1
LOC114254377	316.903749291273	-0.0415299185416598	0.207726233797096	-0.199926209523568	0.84153829200098	1
LOC114254379	261.387248942626	-0.120604496215492	0.263847246405906	-0.457099696352156	0.647599388531243	1
LOC114254380	5.51737346558557	2.62599970976186	1.36363218415489	1.92573902279178	0.0541369687195294	1
LOC114254382	23.9972877654551	-0.105327569772642	0.476275775288331	-0.221148282649644	0.824976976689493	1
LOC114254384	7.90774943515714	-0.0612591654122313	1.0099089404853	-0.0606581078317753	0.951631495318778	1
LOC114254389	99.4198238278458	0.119949450034246	0.246783246891042	0.486051835144243	0.626930414905285	1
LOC114254390	2668.14981381342	-0.819469284757088	1.01938873384087	-0.803883011017274	0.421464542532879	1
LOC114254391	0.146888280539072	-0.87225036472608	7.22638966231875	-0.120703477875589	0.903925904193734	1
LOC114254395	52.5330943265321	-0.00256370739605709	0.412024242625596	-0.006222224643191	0.995035415058249	1
LOC114254396	1.28460910547871	-2.12011426299695	2.38138722518998	-0.89028539355997	0.373312662093775	1
LOC114254397	314.530099237736	0.0659326264651977	0.323611315474215	0.203740176293221	0.83855654449073	1
LOC114254398	7.48664115338198	-0.670324230377332	1.00046111942952	-0.670015273316732	0.502848053893897	1
LOC114254399	1735.66817690301	-0.0509359519687199	0.100758201256563	-0.505526610573568	0.613189012996978	1
LOC114254401	96.3695385753322	0.00767669551325953	0.262437380328426	0.0292515323223108	0.976663981946627	1
LOC114254402	32.1538229365976	0.0903257402175821	0.411450617322528	0.219529966452274	0.826237239278213	1
LOC114254403	222.539886720826	0.0368793941147708	0.197873220625203	0.186378904625124	0.852147634253273	1
LOC114254404	100.318665852364	0.000426399442744786	0.217684419445088	0.00195879633384762	0.998437107646905	1
LOC114254405	94.9226686307699	-0.724954058409062	0.294552468508327	-2.46120517027196	0.0138471154614394	1
LOC114254406	4.67314686380089	-0.224828413860196	1.84250284642265	-0.122023373964776	0.902880506847844	1
LOC114254407	0.585419396608306	0	5.69857610913009	0	1	1
LOC114254409	185.261725681998	0.50016058377293	0.259401719796369	1.92813133299794	0.0538387925466649	1
LOC114254410	4.03033918139929	0.809042588207106	1.22668993897022	0.659533075559648	0.509553513810323	1
LOC114254412	14939.7406672994	0.114931749318862	0.106147538990235	1.08275472434113	0.27891730666801	1
LOC114254413	96175.9041655684	-0.141558775687787	0.173129393172457	-0.817647270020628	0.413558627710139	1
LOC114254414	4595.72310525728	0.0117471838001639	0.087233360575497	0.134663891459245	0.892877623519232	1
LOC114254415	7090.3535627468	-0.0290379812814506	0.161144126000999	-0.180198819541648	0.856996485133044	1
LOC114254418	378.777693005174	-0.0357682981419504	0.181164966404725	-0.197434961360264	0.84348717281589	1
LOC114254420	8.72079840728235	0.333722255230545	0.821734621089246	0.406119258779898	0.684654975777666	1
LOC114254421	22.0465694647469	0.109237614217846	0.471372629566662	0.231743651128554	0.816737125441222	1
LOC114254424	115.692291750367	0.080263668290963	0.228308441737391	0.351558039992604	0.725169737941108	1
LOC114254426	96.5763279216303	0.7723772541382	0.212160971555178	3.64052468499054	0.000272083019214818	0.0810552487273892
LOC114254429	55.8982075612756	0.0218770823864449	0.687284812666191	0.031831173893654	0.974606686054713	1
LOC114254431	7.1999061605503	-0.530804133517622	0.859608225246479	-0.617495410034521	0.536908007840903	1
LOC114254435	5184.70599231094	-0.0189085306570792	0.150595637910277	-0.125558289200545	0.900081581972969	1
LOC114254438	3.13521527182718	-0.558201668355724	1.42629594499757	-0.391364548369852	0.695527793063867	1
LOC114254442	7.07686226684126	-1.54089098995586	1.36177460240338	-1.13153159651851	0.257831412367589	1
LOC114254444	395.055933591492	-0.117660084805757	0.407921921823268	-0.288437758578548	0.773011668103691	1
LOC114254445	19.5847082044568	0.0669008023069244	0.88041501181881	0.0759878028075839	0.939428802090168	1
LOC114254447	2579.26128210163	0.0577693025934266	0.173948350899125	0.332106066512397	0.739809169454524	1
LOC114254449	75.6577140209996	0.337397560922807	0.387670284765228	0.870320925234529	0.384125046625772	1
LOC114254450	61.0858578124777	0.352433173010592	0.338854933298596	1.04007095183717	0.298306938079647	1
LOC114254452	150.929686631952	0.128111993534319	0.273387730132324	0.468609156205769	0.639349031354464	1
LOC114254453	38.3701830779013	0.815273844697509	0.567141102182166	1.43751500563196	0.150571712180809	1
LOC114254456	138.337090291334	0.0254944296786178	0.216198903630203	0.117921179296194	0.906130111677966	1
LOC114254458	63.9578355572958	0.609748465771099	0.446611054911917	1.36527848799299	0.172165537573811	1
LOC114254459	164.424240548057	0.0193826481229108	0.170771022134822	0.113500802891537	0.909633526580495	1
LOC114254460	77.5638744665436	0.201944522032054	0.260207692852344	0.776089745150802	0.437695998165649	1
LOC114254461	539.658281614138	-0.0894178495772255	0.245766560091482	-0.363832449556772	0.71598312967108	1
LOC114254462	4299.77030497997	-0.0144014517276713	0.153148540186279	-0.0940358406952783	0.925080686109657	1
LOC114254463	613.751493739991	-0.0360176661940715	0.195819513354153	-0.183932977756569	0.854066033636493	1
LOC114254464	729.746411653308	-0.302356164947843	0.280310844078164	-1.07864597940254	0.280745575918057	1
LOC114254467	206.395419842073	0.0131947288476428	0.253377890215557	0.0520752968477938	0.958468696511454	1
LOC114254468	27.7772866415434	1.46482683635499	0.544709115292004	2.68919097410319	0.00716254297699017	0.827529798397531
LOC114254470	7546.5443422823	-0.111952489142021	0.158405289415278	-0.706747164537696	0.479723613908198	1
LOC114254471	88.1299729869999	-0.150682544128203	0.332499265444886	-0.45318158500768	0.650417991543926	1
LOC114254472	0.245835968032969	0	7.22638966231875	0	1	1
LOC114254473	103.00167386426	-0.312106335843925	0.213421487995926	-1.46239415147309	0.143633231192864	1
LOC114254474	1.40853794661352	-0.334108043867466	2.33119308258354	-0.143320622544569	0.886036969527041	1
LOC114254476	195.084109679542	-0.303930087774089	0.182126377892905	-1.66878675835088	0.0951596478889102	1
LOC114254477	1.8968255113604	-1.51760240354783	1.76570924360568	-0.859486016196412	0.390072431749264	1
LOC114254478	0.323080110759453	1.8342919773376	7.21796776772149	0.254128590812014	0.799396215976869	1
LOC114254479	2.11332686150233	-1.20967021722851	1.88786543740294	-0.640760826096065	0.521678088132347	1
LOC114254480	4.3541544572969	-2.22826840673445	1.37732590469347	-1.61782218655821	0.105700923546697	1
LOC114254502	398.172458159948	0.0805149464478651	0.246834474654018	0.326190037111797	0.74428057876779	1
LOC114254503	1.80538770918013	-0.392018384465658	1.89197111531567	-0.207201040910315	0.835852854424739	1
LOC114254514	457.697357911948	0.171445612298922	0.146283900505912	1.17200602189298	0.241194638456613	1
LOC114254516	4047.04767257319	0.00668514269963475	0.159777492720731	0.0418403279823614	0.966625986065289	1
LOC114254517	267.462708788534	0.309664238871464	0.227927721100831	1.35860718203063	0.174271098125406	1
LOC114254524	5.51010934909688	2.02543522215546	1.16567611992371	1.73756259353413	0.0822879158074837	1
LOC114254525	3.93998275764186	1.7074926311259	1.40021408072867	1.21945112152945	0.222673016884117	1
LOC114254526	41.8491201434462	0.234096876427944	0.376623364755516	0.621567588032961	0.534226239049709	1
LOC114254530	341.719591047155	0.105938926907434	0.178175956837527	0.594574760746403	0.552127755226353	1
LOC114254533	2.12266669099854	-1.76750577447484	1.52599661620599	-1.15826323315795	0.246756630591099	1
LOC114254534	11.6359778654058	-0.713715470737962	0.763006843491878	-0.935398518146528	0.349582960306972	1
LOC114254537	0.0341574174241126	0	7.22638966231875	0	1	1
LOC114254544	132.747154291227	-0.512270132989916	0.488454680382377	-1.04875672926073	0.29429009734539	1
LOC114254550	68.5053900640082	0.342783232908076	0.30626152346003	1.11925007436598	0.263033468329989	1
LOC114254551	0	NA	NA	NA	NA	NA
LOC114254552	50.5156205557983	-0.0502947959610102	0.345971783034649	-0.145372537378209	0.884416746306226	1
LOC114254554	481.616186791025	0.140041056059966	0.419989400048148	0.333439501196725	0.738802549839639	1
LOC114254555	33.5343051019884	0.84974205579239	1.27271071229673	0.667663159885682	0.504348631083986	1
LOC114254557	125.98812577069	-0.592931296074865	0.287891814058916	-2.05956288827831	0.0394403471457998	1
LOC114254563	23.4292741424553	-0.545584439580437	0.552071069034795	-0.988250372428141	0.323030043850736	1
LOC114254571	5874.41593746142	-0.437947899646125	0.507601912996505	-0.862778268625517	0.388259389551295	1
LOC114254572	217.946126061662	0.0851864836236936	0.211373313527439	0.403014373962754	0.686937650263767	1
LOC114254575	181.065537360906	0.129457769277873	0.288585864342282	0.448593591279742	0.653724857739562	1
LOC114254584	3.47265381114138	-0.554023816840194	1.39098287628713	-0.398296647848764	0.690411531141745	1
LOC114254586	118.664056386786	0.268010403953912	0.175884576856763	1.5237857050546	0.127562251631551	1
LOC114254587	6.23645182010327	-3.39478345361946	1.85120050858405	-1.83382806880065	0.0666795197719272	1
LOC114254588	67.4964832229182	0.106835840633558	0.224177207580798	0.476568701102462	0.633669275355655	1
LOC114254591	61.4718586158702	0.0317201225287715	0.283187554015159	0.112011005000147	0.910814680757464	1
LOC114254592	189.327496870128	0.767006977624536	0.346402633109905	2.21420654554084	0.0268145738075423	1
LOC114254596	2.3894283203916	-0.165016439814365	1.60721544732915	-0.102672258463286	0.918223091798535	1
LOC114254599	0.940192273604567	0	2.73153615418041	0	1	1
LOC114254601	1453.44739452319	0.0938349234692065	0.107438593815699	0.873381902504902	0.382454951904484	1
LOC114254602	102.202762557507	-0.0276756235675556	0.229516778057342	-0.120582136965347	0.90402201822645	1
LOC114254613	8.31232348703512	-0.0897237945297923	0.910694371986297	-0.098522399270018	0.921517486437946	1
LOC114254615	8.51138822927819	-0.473893674408819	0.892293770448434	-0.531096024766213	0.595352238796704	1
LOC114254616	21.0978740449729	-0.397945392575843	1.26383574242706	-0.314871133341768	0.752859499849413	1
LOC114254622	2.9546980978869	-2.06060300392641	1.96015374115719	-1.05124560418915	0.293145802924067	1
LOC114254623	0.19552207329335	0	7.22638966231875	0	1	1
LOC114254624	4.78105798003346	1.91222044720719	1.49017989482129	1.28321449903638	0.199416937673975	1
LOC114254628	86.8240510510888	0.420873963649541	0.333072670272565	1.26361002031516	0.20637003525721	1
LOC114254634	37.4427619584929	0.106612358145504	0.419401313467325	0.254201297711982	0.799340048098856	1
LOC114254635	40.9644415048357	0.516598155544276	0.42228996794777	1.22332566424635	0.221206717502704	1
LOC114254643	9.20172151094578	-0.128788129299101	0.875541630601369	-0.147095380502516	0.883056736042797	1
LOC114254644	19.4896518187352	0.194039400306876	0.605159823787556	0.32064157711665	0.748482025884561	1
LOC114254645	1.00787036201043	0	2.70761156057936	0	1	1
LOC114254646	9.31796628658998	0.782574535681483	0.729864009416671	1.07221965405164	0.283621384656161	1
LOC114254647	7.60611513614776	1.8082308794252	1.3046400243894	1.38599985100986	0.165746948984576	1
LOC114254648	64.5943232096947	-0.525717811834033	0.329826266259531	-1.59392342458366	0.110953187128134	1
LOC114254650	30.0088760244804	-0.0795391075012884	0.494603678040733	-0.160813821313189	0.872240039089376	1
LOC114254653	18.6007690215381	-0.092784657650852	0.660235617203076	-0.140532645063759	0.888239161379586	1
LOC114254654	17.5873861900047	0.375777057120344	0.561385370524849	0.66937450965105	0.503256607734653	1
LOC114254656	237.931629496604	0.185141949386028	0.174829163535006	1.05898778923665	0.289605340800344	1
LOC114254657	27.3719657782185	0.205710221501657	0.59186893112126	0.347560432192228	0.728170326228952	1
LOC114254658	19.6742998911665	-0.436491101492436	0.490964364987213	-0.88904843736226	0.373977048545308	1
LOC114254664	1.3718636151538	-0.646937479738779	2.01044975194276	-0.321787440404129	0.747613729760929	1
LOC114254665	3617.08127318426	-0.0521063814110988	0.1475324263968	-0.35318595839368	0.723949034013893	1
LOC114254666	10.8128489046683	0.598633155250046	0.772839109543301	0.774589623969471	0.438582190464024	1
LOC114254667	135.437822530705	0.0518205728475372	0.262952312143576	0.197072132300713	0.843771090960734	1
LOC114254668	13.3043289472376	-0.22144403008667	0.61641875826301	-0.359242847687944	0.719413425243559	1
LOC114254670	2669.81789669902	-0.148380284875116	0.294585253216899	-0.503692168072871	0.614477712852187	1
LOC114254671	6.49000463318827	-2.20324670079352	1.03265916459679	-2.13356621073885	0.032878306375192	1
LOC114254672	19.876411787541	-0.820089135647293	0.666520350742288	-1.2304037449629	0.218545951676483	1
LOC114254673	13.1870699741108	-0.278622538545588	0.609906813879212	-0.456828046851051	0.647794644877496	1
LOC114254674	48.970277517725	0.112630983815205	0.407120165266921	0.276652923201091	0.782046623210401	1
LOC114254676	127.453709634736	0.439542889725007	0.253826985546598	1.73166335635466	0.0833335185694376	1
LOC114254677	1.44434312109762	-3.24242726633419	2.32708584371198	-1.39334235352579	0.163516288819936	1
LOC114254678	43.2112331054687	0.175807799501507	0.35848262924566	0.490422087874809	0.623835249905367	1
LOC114254681	0.0361216151836868	0	7.22638966231875	0	1	1
LOC114254683	2.28388118006669	-3.19772080668199	1.68660880757578	-1.89594693939621	0.0579670611745358	1
LOC114254684	111.693001843216	0.0204799741851857	0.259378338777184	0.0789579202401274	0.93706609330426	1
LOC114254685	270.936866377011	0.168526152420415	0.19126565408083	0.881110376195376	0.378258081651124	1
LOC114254687	7.00180255703188	0.756034145087946	0.87932437142862	0.859789822337839	0.389904910571858	1
LOC114254689	19.5622105242583	-0.0257265313567047	0.486122409635184	-0.0529219201723522	0.957794119095628	1
LOC114254696	52.3835613724521	-0.749518521814158	0.356488483911624	-2.10250416392123	0.0355091352819361	1
LOC114254697	300.897673316239	-0.00682551323581213	0.325761945018424	-0.0209524572780473	0.983283580935803	1
LOC114254698	32.5666923629631	0.694537646381233	0.436574937547392	1.59087841891024	0.111636940261407	1
LOC114254699	28.6401606718427	-0.892368566660717	0.50627593602693	-1.76261303996335	0.0779657762553161	1
LOC114254704	1099.15882308524	-0.0738474168775758	0.195568919650745	-0.377603031245739	0.705725512527287	1
LOC114254705	4518.80985419249	-0.0201552724656073	0.165032956112562	-0.122128773187946	0.902797034732442	1
LOC114254707	4.52395000614679	-0.209933890741504	1.15443075060181	-0.181850570622849	0.855699996506154	1
LOC114254708	29.9236849110788	0.768218522656438	0.504821970739723	1.52176126869192	0.128068909483616	1
LOC114254709	2975.66481785207	0.0744744345731104	0.142753577458139	0.52169925195009	0.601879745599388	1
LOC114254711	2.51409902756857	1.21948946104796	1.94295635266127	0.627646349017371	0.530235638770238	1
LOC114254712	146.789973171323	0.121566945953882	0.221726973413525	0.548273149100165	0.583504361439853	1
LOC114254715	92.5502792927953	-0.259821507493468	0.638881632872286	-0.406681760947425	0.684241738092377	1
LOC114254716	7.04466960825827	-1.92635243034879	1.27963491536553	-1.50539220774428	0.132223271263683	1
LOC114254717	578.872047271533	0.0256821598873083	0.146465315824012	0.175346359257963	0.860807486580901	1
LOC114254719	416.610824075495	0.156221221408005	0.184372503201969	0.84731301411509	0.396820674642712	1
LOC114254721	107.25019086809	0.202682576187044	0.708806865675181	0.285948946041848	0.774917224625946	1
LOC114254724	1.95882258278051	-0.0953666468400808	1.70608288369536	-0.055898015126626	0.955423052059001	1
LOC114254727	3.08306787432337	1.89054810512985	1.31369914304392	1.43910279240141	0.150121400993215	1
LOC114254728	45.7954121914163	-0.369216621487364	0.515051983896256	-0.716853119745934	0.473464731116116	1
LOC114254729	0	NA	NA	NA	NA	NA
LOC114254730	0.00570639082156589	0	7.22638966231875	0	1	1
LOC114254731	0	NA	NA	NA	NA	NA
LOC114254732	0	NA	NA	NA	NA	NA
LOC114254733	0	NA	NA	NA	NA	NA
LOC114254740	90.0439613037199	-0.467853262006625	0.437171646437932	-1.07018208023939	0.284537358761788	1
LOC114254743	680.753831808841	-0.0286492759678873	0.176709693292385	-0.162126227679452	0.871206452720447	1
LOC114254745	17922.4537882959	-0.0158152087835558	0.0694043487265599	-0.227870574016403	0.819746859467098	1
LOC114254746	1.72797816663555	0	2.11582528773071	0	1	1
LOC114254752	1404.01869081527	0.20251465062117	0.298202853051978	0.679117079358967	0.497063681517865	1
LOC114254754	0.15998027126321	0	7.22638966231875	0	1	1
LOC114254757	886.567498953477	-0.0791158310683366	0.109750924242526	-0.720867105351275	0.470991283294542	1
LOC114254758	98.4755658316173	-0.167945120725729	0.209869828859642	-0.800234705666282	0.423574825435961	1
LOC114254764	1.70136569634177	3.90526112957502	2.31041250519598	1.69028739274581	0.0909729858553258	1
LOC114254765	84.12054293629	0.362408430768522	0.265414376364485	1.36544386077579	0.172113586348932	1
LOC114254769	1.73872160474122	-2.69968869560796	2.28002802089297	-1.1840594373707	0.236389535349406	1
LOC114254770	109.056104049694	-0.0568665964998577	0.323389174427856	-0.175845702319711	0.86041516376443	1
LOC114254771	0.136865859315305	0	7.22638966231875	0	1	1
LOC114254781	427.347565213642	-0.0676536725607734	0.22013727008069	-0.307324936554248	0.758596056881636	1
LOC114254784	3576.48112139462	0.193949932194784	0.221069664452124	0.877324949469886	0.38031016446527	1
LOC114254786	6.9242503401193	-0.228236493841679	0.809042124443534	-0.282107058391629	0.777861421142945	1
LOC114254793	20.1116426127526	0.837309058489292	0.630098778811846	1.32885364429396	0.183896259920803	1
LOC114254797	78.5388806622056	0.227421490475868	0.307258316187502	0.740163824685826	0.45920059504706	1
LOC114254806	35.279125870851	0.300699162594124	0.3742467599075	0.803478332500315	0.421698315472429	1
LOC114254809	56.3444672337997	0.0198773447865033	0.330210510214474	0.0601959785398495	0.951999548568966	1
LOC114254812	0.407135224123794	1.23824320452127	7.22507163641248	0.171381443234534	0.863923845060808	1
LOC114254813	22.4425103242811	0.588800520698269	0.651855171404969	0.90326892617758	0.366383184218623	1
LOC114254815	615.761766717693	-0.0806479807412921	0.228962980097824	-0.352231529773222	0.72466463286296	1
LOC114254818	119.448624796918	-0.0572541631070763	0.748497731758301	-0.0764920996788864	0.939027599104959	1
LOC114254819	986.552324044	-0.132120123521072	0.179663879056414	-0.735373878238412	0.462111826012455	1
LOC114254820	1021.42919000416	0.0862466232413727	0.238071575099036	0.362271821848092	0.717148913004561	1
LOC114254825	11749.7762557425	0.0428622143914197	0.0670583836332809	0.639177565415509	0.522707424964179	1
LOC114254826	2748.51515476964	0.154111550416044	0.376816487889105	0.408983033835288	0.682552112045234	1
LOC114254829	79.9078003570823	0.381580322333543	0.396318503892518	0.962812279986371	0.335641737014278	1
LOC114254830	37.8277075259158	-0.248171865964116	0.371720965650015	-0.667629455686329	0.504370150493386	1
LOC114254831	419.665907754498	-0.00191707525497006	0.204937786574777	-0.00935442549180929	0.992536357176418	1
LOC114254832	109.408358921683	0.123134885415027	0.385430827713208	0.319473369957448	0.749367581899434	1
LOC114254834	1.20827437736113	-2.60168615444824	2.46532902861483	-1.0553099096513	0.29128361038785	1
LOC114254835	99.400261715549	-0.225753898596818	0.330945954045336	-0.682147329004336	0.495145795876758	1
LOC114254838	1.70103464193805	1.60284292494011	1.8058926169136	0.887562698871588	0.374776025789119	1
LOC114254839	3132.80227755076	-0.122014270057433	0.0857174458102513	-1.4234473379845	0.154606517985154	1
LOC114254840	6.76522907156611	0.284524738237387	1.02883403738198	0.276550665996045	0.78212515045488	1
LOC114254842	161.3017189392	0.0892551176569241	0.458445840645648	0.194690647713637	0.845635133858709	1
LOC114254843	28.4741403565613	0.724195877690313	0.47559797845641	1.52270596279813	0.12783228550718	1
LOC114254845	0.503716867694765	0.111638779554792	6.38190782010867	0.0174930103507654	0.986043308926621	1
LOC114254846	200.222349095937	0.388635796957255	0.239775429021662	1.62083245369626	0.105053576283372	1
LOC114254847	7.45322246227608	0.635374421197726	0.742685137314956	0.855509810651129	0.39226897554076	1
LOC114254848	57.4048709978434	-0.186697933318571	0.312109244527642	-0.59818136307089	0.549718925481369	1
LOC114254849	205.357676237091	0.256388798991476	0.174297281475903	1.47098564487319	0.141294999087302	1
LOC114254850	26.482144713793	-0.43700783342525	0.512934022933356	-0.851976694636277	0.394227027226456	1
LOC114254852	12.0658110263662	0.435588800123245	0.681747690138436	0.638929631041058	0.522868710770726	1
LOC114254854	1.13098217072673	1.42253848478809	2.33586612149746	0.608998294763632	0.542525569185905	1
LOC114254856	163.331715628887	0.0486994198840058	0.225149612719662	0.216298039760087	0.828755436947288	1
LOC114254857	2.08896584829101	-0.294939879058434	1.68305052451888	-0.175241250789394	0.860890072363219	1
LOC114254860	13826.9619421784	0.0212744134289347	0.148338704402095	0.143417818799787	0.885960211078095	1
LOC114254861	13.8597678596295	-0.149341442534598	0.612149964562395	-0.243962184399303	0.807260107599527	1
LOC114254863	6.40577193497249	-1.63158384943039	1.04118645992515	-1.56704289983533	0.117104664443583	1
LOC114254866	51.4139216774582	-0.0429720853938895	0.292998144913326	-0.146663336065153	0.883397759175908	1
LOC114254868	0.213832263265101	1.16210673325711	7.22552878879586	0.160833451395157	0.872224577795828	1
LOC114254869	10.9882130133652	0.298075975949286	0.868357060675091	0.343264296967369	0.731399637716968	1
LOC114254871	0.636994463857634	1.30155278637793	5.55931345568381	0.23412113685499	0.814890937046817	1
LOC114254875	64.3487186439718	-0.494295104770095	0.350803837457342	-1.40903562615731	0.158824633975255	1
LOC114254877	85.2241066310286	0.0540007377799128	0.271449459736227	0.198934777149258	0.842313764940203	1
LOC114254878	1564.75249443693	-0.0519096812914782	0.180591038098781	-0.287443285325622	0.773772922002355	1
LOC114254884	226.509918383657	-0.204541805796107	0.27075393363034	-0.755452757614847	0.449977368171769	1
LOC114254886	1.98621861019949	1.536144610065	1.77498669831726	0.865440068661534	0.386797296736525	1
LOC114254887	22.3399329439576	0.500233297716253	0.715844790455134	0.698801338483172	0.484676191951647	1
LOC114254888	174.604670226402	0.0548669543398358	0.194492495194757	0.282103195215292	0.777864383267383	1
LOC114254894	1.31078336568394	0	2.71375258184532	0	1	1
LOC114254895	13.2605675397295	-0.345650896517273	0.62436179315597	-0.553606739403619	0.579848012745145	1
LOC114254896	1893.32745761174	0.123555049309091	0.145603098168718	0.848574315128386	0.396118204135991	1
LOC114254899	13.4429682632693	2.02867942597828	1.2055247391766	1.68281857688288	0.0924102176759003	1
LOC114254901	2424.4446713757	-0.339895451945738	0.724032201351224	-0.469447976638896	0.638749462161791	1
LOC114254902	1063.76175055889	-0.148090282542024	0.168142478938929	-0.880742828799447	0.37845702996972	1
LOC114254903	107.983705151725	0.3100820484559	0.437079721621669	0.709440482174334	0.478051173601731	1
LOC114254913	2.87447112573456	-0.251482257051141	1.51855739302564	-0.16560602727703	0.868467003713784	1
LOC114254917	45.9090535317094	-0.0523862134556105	0.438220710394392	-0.119542988756656	0.904845184093526	1
LOC114254928	460.81712249747	-0.0841855557377712	0.130424925094201	-0.645471375022582	0.518621762587939	1
LOC114254929	53.5811654202834	0.646614503568492	0.481539681218113	1.34280627077877	0.179334712368127	1
LOC114254930	302.45469217194	0.0867457698724874	0.195103424134818	0.444614287305102	0.6565985206836	1
LOC114254931	60.8220421974589	-0.29830280620599	0.304735736088528	-0.978890136204211	0.327634266425906	1
LOC114254938	172.995346132546	-0.383527182966956	0.745544190759127	-0.514425821729549	0.606954309808772	1
LOC114254939	4558.13901223857	0.0296268981167514	0.0806674075846084	0.367272223117832	0.713415971264354	1
LOC114254940	15.951929081925	-0.697847516110615	1.10152125564117	-0.633530685437765	0.526387148953899	1
LOC114254947	162.231354604228	0.653312681024686	0.678519161148249	0.962850746792609	0.335622429737122	1
LOC114254948	136.79223781022	-0.137419810842339	0.273222559009038	-0.502959240777016	0.614992929124187	1
LOC114254950	8.29470184204106	-1.82987909125335	0.89059224857227	-2.05467664263514	0.0399102474357017	1
LOC114254951	12.7103957752267	0.47431247022485	0.78812956957293	0.601820422093627	0.547293679641156	1
LOC114254954	15.3378782384912	-0.320603267208121	0.813721114824862	-0.393996495073284	0.693583626912954	1
LOC114254955	0.57063512111205	0	7.22638966231876	0	1	1
LOC114254956	15.0932778348115	0.195386862076334	0.507622193214631	0.384906067323423	0.700307010518118	1
LOC114254958	2.34529999085905	-0.696999748630558	1.60828823386272	-0.433379871813483	0.664738820914071	1
LOC114254959	1242.87628574734	0.250512960284292	0.208160292294748	1.20346180110842	0.228797664823164	1
LOC114254960	24.6655214037638	-0.394772882189649	0.959730238262977	-0.411337338817365	0.680825194030196	1
LOC114254963	25.2061936713312	0.454802358548938	0.744341290985932	0.611013205980445	0.541190837660997	1
LOC114254968	215.936758791396	0.156451817464563	0.378533919192204	0.413309903108375	0.679379575186432	1
LOC114254970	99.5898111964873	-0.381928568324867	0.418690733660628	-0.912197327573153	0.361664850499346	1
LOC114254973	120.526030555062	0.131847942223557	0.362030686007425	0.364189963225528	0.715716161308484	1
LOC114254974	629.452073022371	-0.170228148947983	0.117596139581084	-1.44756579216284	0.147738523870215	1
LOC114254976	56.252042866328	-0.490542755180926	0.296577212608755	-1.65401364071774	0.0981247411783388	1
LOC114254977	194.072654064151	0.0112445588682349	0.216453753312286	0.0519490131086427	0.958569320158265	1
LOC114254978	78.9797959209648	0.373638905405718	0.298814694648355	1.25040338409534	0.211152229009848	1
LOC114254979	72.7258657058895	0.0253888567282497	0.295239469136176	0.0859941145488895	0.93147109580562	1
LOC114254980	135.274512281452	0.0392035500623982	0.357293995374393	0.109723506607825	0.912628657395957	1
LOC114254981	7.91489015966422	-0.360988546344195	0.990516197114116	-0.364444869650734	0.715525834702954	1
LOC114254982	302.405509927726	-0.115690861896904	0.140719962749713	-0.822135393133055	0.410999843894061	1
LOC114254985	6.07824457563143	0.869373666835378	1.08748694507699	0.79943365828068	0.424039000317818	1
LOC114254986	4606.92074878122	-0.0270706485580773	0.245281296165086	-0.110365726948285	0.912119332978566	1
LOC114254987	5.95038751416346	-0.20289717659422	0.906259829685073	-0.22388411132018	0.822847479268376	1
LOC114254988	179.7824541713	-0.147293425049107	0.174996643270084	-0.841692859341189	0.399959896233536	1
LOC114254991	821.590777832069	-0.052645275067301	0.381925589756774	-0.137841706550294	0.890365521892884	1
LOC114254992	70.5296657036962	0.362084305432392	0.34003797740727	1.06483489930513	0.286950649142741	1
LOC114254994	8153.64530091796	-0.0651491789200842	0.18975355725466	-0.343335744861164	0.731345892771708	1
LOC114254996	3036.85247186114	-0.0611192805748036	0.161996648709316	-0.377287314655966	0.705960098269116	1
LOC114255002	3.31645481251383	-2.13292224645452	1.29956314676255	-1.64126095124198	0.10074325817488	1
LOC114255003	4.02749980669096	0	2.24586961172912	0	1	1
LOC114255005	40.9073004145047	0.226974098119055	0.350822434671978	0.646977147659549	0.517646733679875	1
LOC114255007	31.6530508258065	0.346435483445051	0.507714683577823	0.682342848553736	0.495022184839742	1
LOC114255008	78.8084402076711	0.114108104966014	0.276078865090243	0.413317060430233	0.679374331994296	1
LOC114255010	9.40403506712932	-0.764194219097261	1.02398347957488	-0.746295457241682	0.455488955025132	1
LOC114255011	1136.89599458284	0.0932888672951298	0.166828594238089	0.559189914182173	0.576032115701984	1
LOC114255015	8150.99042748134	-0.00447695293957742	0.132449367098123	-0.03380124071307	0.973035646566393	1
LOC114255016	10.5329541881382	0.43615577384353	0.816662259038648	0.534071176935445	0.59329229041674	1
LOC114255018	108.902513136438	-2.18367592448556	1.45293118188908	-1.50294518536409	0.132853179679989	1
LOC114255021	2713.21104510856	-0.323571828077377	0.13451115779409	-2.40553894103492	0.0161486308039521	1
LOC114255025	42.6860269218233	1.07841515053134	0.49454599972395	2.1806164666852	0.0292117961477045	1
LOC114255027	298.249684590773	0.24760300877399	0.203143936493209	1.2188550298289	0.222899220615342	1
LOC114255028	5.51848982449699	-0.559669147064459	0.948852558519679	-0.589837843655719	0.555299368601038	1
LOC114255029	100.445844457632	-0.101011186034795	0.320167012979568	-0.315495294455087	0.752385623257568	1
LOC114255030	149.393534589362	0.0618113777894637	0.459935739364898	0.134391334482543	0.893093133556704	1
LOC114255031	141.508320240452	-0.0630563931011556	0.197784776362175	-0.318813177944947	0.749868184781965	1
LOC114255032	325.937172276405	0.140059319828633	0.450025604608076	0.311225224508303	0.755629408213284	1
LOC114255033	72.0071239292263	0.280827613800683	0.443896918369878	0.632641503419232	0.526967777714261	1
LOC114255034	21.8475966830576	-0.587760787339607	0.703937674786062	-0.834961401260753	0.403739441383012	1
LOC114255035	17.3111693000173	-0.309505063177025	0.601959848390238	-0.514162305018688	0.607138519776913	1
LOC114255036	13.4963172636887	0.3961810225451	0.66728086899086	0.593724533335192	0.552696371365391	1
LOC114255037	993.10090793256	-0.489536435671041	0.270170323319128	-1.81195487963641	0.0699931685670786	1
LOC114255038	1.35491673829791	-3.27220460754061	2.60112120926812	-1.25799774185122	0.20839257291315	1
LOC114255039	233.533962785451	-0.114694770974275	0.274368565545094	-0.41803174772011	0.67592390542184	1
LOC114255040	308.337972520925	0.231055215667802	0.194274135798755	1.18932566457096	0.234311539866879	1
LOC114255056	362.440717686238	0.282078722975661	0.163956378112582	1.72044983075906	0.085350705691866	1
LOC114255058	114.805655504737	0.379125977608953	0.201352835642024	1.88289365977931	0.0597147806335039	1
LOC114255061	4.17947784125464	0.460253854198248	1.27368481003516	0.361356161722258	0.717833214900666	1
LOC114255062	13.4740457537741	0.0131740530634568	0.547129820252645	0.0240784774943788	0.980790010816624	1
LOC114255067	6.43282469812267	0.225054554002223	0.982835575746159	0.228984948811365	0.818880614464185	1
LOC114255068	10.1965676429445	-0.172861780942592	1.09129188701859	-0.158401050167109	0.874140786312664	1
LOC114255078	584.188516322509	-0.449382973408315	0.60411137109569	-0.743874382952368	0.45695247449764	1
LOC114255079	519.147297344348	0.105895872223543	0.131878923224248	0.802977986432879	0.421987458334806	1
LOC114255087	0.917696292981144	1.14952319211243	2.76546700362211	0.415670550618333	0.677651093593784	1
LOC114255090	350.833323632824	-0.24072952546978	0.213671531828101	-1.12663359227212	0.259897430185646	1
LOC114255094	0.261750520531183	0	7.22638966231875	0	1	1
LOC114255095	2.47734578559594	-0.806735959862052	2.27327740981726	-0.354877920476455	0.722681050204672	1
LOC114255097	61.0901537187001	-0.248756213157184	0.287200659508518	-0.866140814519288	0.386412945283323	1
LOC114255099	54.5068496275024	0.0440751416694747	0.305974703819683	0.144048318763792	0.885462314623991	1
LOC114255100	164.954712111308	-0.521335613361614	0.298786807426928	-1.74484147359523	0.0810124673036778	1
LOC114255104	36.1455097210258	0.176826010010601	0.512708413421828	0.344886109495377	0.730179993676273	1
LOC114255106	1558.82014486275	-0.0231204863597949	0.144947730729819	-0.159509129555751	0.873267766061892	1
LOC114255108	639.915717059648	-0.118119989802142	0.137225123188657	-0.860775250605897	0.389361838547791	1
LOC114255109	51.3773572004117	-0.0652627113747709	0.322326597198436	-0.202473863286537	0.839546289323633	1
LOC114255110	0	NA	NA	NA	NA	NA
LOC114255111	0.626806096022406	0	6.2524831575586	0	1	1
LOC114255117	448.012759183843	0.12734483994146	0.257397050014765	0.494740867986464	0.620783049474077	1
LOC114255122	207.87067486414	0.130575229377451	0.343682095843937	0.379930263916758	0.703997181473179	1
LOC114255131	1.33514243457835	2.10330289655958	2.46690057052791	0.852609514014375	0.393875884800289	1
LOC114255132	2525.01968452245	0.132658829200765	0.173010007728034	0.766769685423636	0.443218463152845	1
LOC114255137	26.5342487377586	-0.714036933193593	0.450939834784323	-1.58344168803607	0.113320827551724	1
LOC114255139	56.7040593079627	0.294786452534658	0.326393191302331	0.90316360877027	0.366439068746038	1
LOC114255145	426.188124970099	0.2170166224292	0.220797052062985	0.982878260382269	0.325667358543933	1
LOC114255147	963.629246814185	-0.0801201136190405	0.122052442236081	-0.656440069130836	0.51154101631713	1
LOC114255158	97.6252742930022	-0.59092973872521	0.27936637259061	-2.11525006837946	0.0344086396662415	1
LOC114255160	164.975229127782	-0.204921900055245	0.333184598414746	-0.61504013399851	0.538528216108741	1
LOC114255161	1757.04721070097	0.0571843520111431	0.151981262493195	0.37625922480874	0.706724189659853	1
LOC114255162	132.048127709445	0.0688585790121455	0.214392862063799	0.321179438295173	0.748074413227326	1
LOC114255163	20.0794407064969	0.368746146041569	0.585145871383498	0.630178155695979	0.528578029566634	1
LOC114255164	263.777680076499	-0.0207154115890635	0.230464769451192	-0.0898853722345214	0.928378305360827	1
LOC114255165	51.2217824117182	-0.573153624855348	0.340726980530841	-1.68214922094632	0.0925399078860585	1
LOC114255166	27.2129496908242	-0.230207588835197	0.403080705499039	-0.571120338171944	0.567918072996705	1
LOC114255168	3.82538776182005	0.742315501607362	1.45753284195705	0.509295900743236	0.610544830833804	1
LOC114255169	2.80236705154777	-0.574146812884286	1.23170536247664	-0.466139736316342	0.641115482043166	1
LOC114255170	696.606786341921	0.19611497442684	0.280443763633693	0.699302319601584	0.484363117719841	1
LOC114255171	11.63679215699	0.243390611054301	0.744710055203127	0.326826003427487	0.743799490631988	1
LOC114255175	3.4537254727672	1.32596601371488	1.4309872699887	0.926609230930019	0.35412946041269	1
LOC114255176	0.432041060358534	0	7.22638966231875	0	1	1
LOC114255179	35.8679556673063	0.318252559877986	0.390256885725233	0.815495053435285	0.414788994875107	1
LOC114255181	672.793923952006	0.196265679628659	0.166980421345289	1.17538138931158	0.239842165748796	1
LOC114255183	101.145241118836	0.0699950475505621	0.231828475193084	0.301926014447816	0.762708463993712	1
LOC114255185	48.2454100006849	0.234548912591613	0.282627760791266	0.82988632091537	0.406603059588185	1
LOC114255186	168.075744338327	0.030513447128123	0.281458449103334	0.108411906714232	0.913668956611547	1
LOC114255187	14.9369883737074	0.160542763160524	0.665524749299017	0.241227337269757	0.809378924326573	1
LOC114255188	20.8645795390377	-0.537330873307372	0.691469031939321	-0.777085955390299	0.437108059515784	1
LOC114255189	56.8958110444222	-0.315282614707142	0.277963720390638	-1.13425814802039	0.256686279165517	1
LOC114255190	92.295525467031	-0.0237680766861016	0.373243389130476	-0.0636798329944243	0.949225163088404	1
LOC114255192	28.3673855013612	-0.24479143834736	0.455440444871016	-0.537482872028825	0.590934112965591	1
LOC114255193	31.3971527186824	-0.340565177574216	0.50935887056136	-0.668615385452857	0.503740855608737	1
LOC114255194	59.6593704782578	0.505136151322393	0.382809657539598	1.31954913198641	0.186985595930119	1
LOC114255195	630.938549583507	0.0057343310880731	0.113286265224829	0.0506180610393738	0.959629870645446	1
LOC114255198	12.4289809634353	0.998576690215386	0.840508983560912	1.18806188838673	0.234809028006973	1
LOC114255199	3562.28818835921	0.186423703854125	0.135965992731637	1.37110537796079	0.170342108740507	1
LOC114255200	13188.2043488681	-0.285013444686826	0.389514878135861	-0.731713884847846	0.464343219824441	1
LOC114255203	384.15587644718	0.0615931212450703	0.163615781704511	0.376449756884133	0.706582561100705	1
LOC114255206	117.186043608364	0.094119088381753	0.231001130934288	0.407439946294144	0.683684892919829	1
LOC114255207	654.388042443458	0.0319369194106574	0.149435544908328	0.213717020473604	0.83076773757174	1
LOC114255208	16.3545995177575	0.0440955000955801	0.651349956876236	0.0676986305596067	0.946025539467325	1
LOC114255209	916.69425329887	-0.0503454283537696	0.18303558805677	-0.275058139721738	0.783271571205025	1
LOC114255210	804.261950809295	-0.153236150660871	0.146445308998652	-1.04637117917025	0.295389693846142	1
LOC114255211	1158.48681057191	0.0423214381533852	0.214105832967421	0.197665974657613	0.843306412700182	1
LOC114255212	752.653547289472	-0.0493702387075367	0.110823407870809	-0.445485657372037	0.655968822490774	1
LOC114255213	0.250914916249785	0	7.22638966231875	0	1	1
LOC114255219	3786.53712757775	-0.0663354932744077	0.206428073203448	-0.321349185917315	0.74794578631963	1
LOC114255221	401.539479050467	0.148327283246792	0.157162933818585	0.94378031538917	0.345281921709195	1
LOC114255225	58.4760862227937	-0.372382096394547	0.315633583908288	-1.17979237755241	0.238082801921242	1
LOC114255226	2401.21799042584	0.189131704411149	0.341043168427158	0.554568224554672	0.579190028312003	1
LOC114255228	22.8752002244863	0.448248286665176	0.488228130015616	0.918112372285552	0.358560038184816	1
LOC114255229	18.0435617310948	0.857170422598475	1.10850264539577	0.773268720790861	0.439363363313962	1
LOC114255230	89.7526518778563	0.525847075660596	0.384531999629302	1.36749887179097	0.171468990654692	1
LOC114255231	6.84779501013727	0.184279608341947	1.0428339194487	0.1767104089205	0.859735864413786	1
LOC114255233	1.34103383392604	-1.11139017371944	1.91107853928372	-0.581551281579455	0.560868966624353	1
LOC114255234	26.092112744665	-0.363579504261998	0.600409717039025	-0.605552331922646	0.544812064093066	1
LOC114255235	24.3893468515271	0.63418429334274	0.491653198549977	1.2899016933341	0.197084792779995	1
LOC114255238	6.33273039795547	1.8461016172539	1.46746100963405	1.25802430533693	0.208382966313413	1
LOC114255239	0.0455654287442569	0	7.22638966231875	0	1	1
LOC114255240	0	NA	NA	NA	NA	NA
LOC114255241	0	NA	NA	NA	NA	NA
LOC114255242	7.08662468937968	0.438545772581922	1.2099962220975	0.362435654403707	0.717026499654346	1
LOC114255254	46.4454970152543	-0.288738643452671	0.323390998028174	-0.892846879514919	0.371939177452077	1
LOC114255255	50.3593015943732	0.352862591728389	0.429803678931614	0.82098550809411	0.411654522929082	1
LOC114255256	6.25243529503642	0.0879033029885695	1.20969019992395	0.0726659627350006	0.942071934718894	1
LOC114255262	3.52008897302554	1.04465382946487	1.40069687178564	0.745810068193503	0.455782157089614	1
LOC114255263	0.945797417983156	2.41142805369293	1.95341480350261	1.23446799387876	0.217028566043414	1
LOC114255264	1.84447634255183	-0.17109261750372	2.03593220591336	-0.0840365003347272	0.93302741132588	1
LOC114255265	54.5744705022234	-0.335677127041384	0.501518610572138	-0.669321377044094	0.503290493198231	1
LOC114255267	28.1143293351168	-0.256832443081273	0.782973282321568	-0.328021975819849	0.742895046794489	1
LOC114255268	710.173868880696	0.197163254639611	0.363424425891674	0.542515143707979	0.587463677974152	1
LOC114255272	5.50164345393369	0.356381070038806	1.1749821695296	0.303307640984444	0.761655423637157	1
LOC114255275	39.997596896178	0.0722545916993747	0.919238967752214	0.0786026204655537	0.937348703160089	1
LOC114255276	14.6031818027426	-1.53346994865648	1.83860655005817	-0.834039206815597	0.404258890756891	1
LOC114255279	18.958277522313	-0.214511863591982	0.520190964521935	-0.412371375556518	0.680067240414978	1
LOC114255280	60.440464936874	-0.0860354019752965	0.371869187026947	-0.231359319289506	0.817035666340657	1
LOC114255282	67.1714639247769	-0.138097684973185	0.265455407438089	-0.52022931574823	0.6029037549817	1
LOC114255283	105.8318786626	0.100825167974492	0.258150486531857	0.390567414104212	0.696117015966214	1
LOC114255286	6.2966145016335	0.392974645899524	1.04875444448028	0.374706060096142	0.707879084801128	1
LOC114255287	3.76544659554541	-0.68100759970083	1.33469763390788	-0.510233615764266	0.609887804136272	1
LOC114255290	1.57577951495936	0.895916760461333	1.73942761867109	0.515064122728951	0.606508212370489	1
LOC114255291	1469.90153630381	-0.0797678356287217	0.142265368916167	-0.560697492555103	0.575003776841209	1
LOC114255293	26068.669544692	0.15909201735207	0.217644706102964	0.730971224619663	0.464796729367931	1
LOC114255298	24.5258755586153	0.265233964254148	0.421880859480517	0.628693998065577	0.529549408208328	1
LOC114255300	10.1391035303649	0.785545456521586	0.66422029062272	1.18265802417015	0.23694470634847	1
LOC114255303	36.2148449055007	0.348930712785252	0.457741774576889	0.762287237401008	0.445888589376746	1
LOC114255304	126.935619589046	0.237429257823627	0.24093932298898	0.985431746375773	0.324412042228053	1
LOC114255308	1796.3353230976	-0.153551926562208	0.0796345528735754	-1.92820730476105	0.0538293459747053	1
LOC114255310	38.608972149973	0.0774493651860677	0.554093176011772	0.139776789426517	0.888836352593576	1
LOC114255312	168.052212810735	0.737280159682403	0.386521133841875	1.90747696601765	0.0564588510371621	1
LOC114255313	6.98719206675797	2.83833895220484	1.01712267150552	2.79055715865972	0.00526174087199596	0.68805748580173
LOC114255314	25.7511768111372	-0.393086328213534	0.451748253746315	-0.870144654580728	0.384221357064625	1
LOC114255315	110.841406425592	-0.109271337683665	0.286490880793868	-0.381412969867917	0.702896838535394	1
LOC114255317	59.7963398891819	-0.101320918653651	0.374908315206158	-0.270255191853869	0.786963934814187	1
LOC114255320	859.91511856718	0.281222426241629	0.834692968850233	0.336917209964049	0.736179311369572	1
LOC114255321	4.45563412186163	-2.62971710635623	1.43650490640227	-1.83063565925602	0.0671549423755284	1
LOC114255322	115.42525323094	-0.587674666192115	0.510946281692832	-1.1501691806917	0.250074197171896	1
LOC114255323	13.8461097851571	0	1.67586688226388	0	1	1
LOC114255324	135.044249007308	0.158867281445226	0.289298382000946	0.549146802503399	0.582904708508832	1
LOC114255327	143.692994710146	0.413610295328661	0.181412191510074	2.27994762582256	0.0226107949315535	1
LOC114255328	232.373759409483	-0.26189458430547	0.173545469125006	-1.50908338676837	0.131277474521856	1
LOC114255331	39.622247926403	-0.569857080676542	0.732475787304963	-0.777987601164603	0.436576322708014	1
LOC114255332	1029.74039490095	-0.08376792077024	0.174549616285445	-0.479908936799108	0.631292146307673	1
LOC114255333	930.88756811176	-0.124677636339988	0.205256724164888	-0.60742290829815	0.543570289420391	1
LOC114255334	45.8648986116568	-0.300372147286358	0.336623194509912	-0.892309716576923	0.372226947612385	1
LOC114255335	1664.99405559243	-0.129772497958297	0.242232339891953	-0.535735641311073	0.592141267417205	1
LOC114255337	2622.02707739388	0.111566486858321	0.157546543860461	0.708149376841521	0.478852499288275	1
LOC114255341	1144.16458188101	0.037814945654431	0.187298191667669	0.201897014155522	0.839997236370178	1
LOC114255342	588.083159164305	0.00757429702346533	0.178450545835932	0.0424447960525107	0.966144118419384	1
LOC114255343	35.7450965944526	-0.0773760158146186	0.354312900422244	-0.218383286982798	0.827130486351018	1
LOC114255345	52.461700103778	0.0925825057408205	1.11240175292997	0.0832275798711807	0.933670583245055	1
LOC114255347	1.3309512052854	2.64836799569556	1.67022065328225	1.58563959228446	0.112821089531157	1
LOC114255348	46.1219284125933	0.26409672262393	0.45627266344439	0.578813380206192	0.562715101830895	1
LOC114255349	30078.4884129006	-0.00244314452958371	0.0716823506972136	-0.03408292984006	0.972811020590918	1
LOC114255351	3.7824717049904	0.173033562263752	1.26564482573806	0.136715734734544	0.891255491799998	1
LOC114255352	11.4194031402757	-0.612560324316407	0.710277645960545	-0.862423768789753	0.388454365511499	1
LOC114255353	136.19911256228	0.0149767636232321	0.337542146544576	0.0443700550480867	0.964609430742124	1
LOC114255354	241.185331322716	-0.012875956578651	0.170468058147049	-0.0755329574268039	0.939790676189678	1
LOC114255361	92.6346849930486	-0.117052811213417	0.282730728280724	-0.414008098536765	0.678868175835847	1
LOC114255362	19.6991639362828	-0.498387047062937	0.485381188968829	-1.02679514243586	0.304516937187169	1
LOC114255363	4.11864560369691	-1.81313324340539	1.39259181486631	-1.30198470510144	0.192921614164231	1
LOC114255364	129.83078095825	0.0289079114800016	0.221016150447763	0.130795470925705	0.895937105895407	1
LOC114255365	12008.6770083158	-0.052126470502725	0.121216252822462	-0.430028723780725	0.667174746860546	1
LOC114255366	2.5044266088402	0.693033997814374	2.04990925664568	0.338080329930507	0.735302653161969	1
LOC114255367	10.4599961038617	-0.449986615860063	0.631421462678212	-0.712656509887102	0.476058334271636	1
LOC114255369	9.22445213649431	0.963802455814088	0.846687091739077	1.13832189626803	0.254986094109021	1
LOC114255370	222.550470761416	-0.276782361580098	0.193021953441845	-1.43394239175747	0.15158870318263	1
LOC114255371	302.974627457566	0.371213688609453	0.412661339864042	0.89956013018267	0.368354382767881	1
LOC114255373	4.21097544107372	1.54399149630535	1.30993414455819	1.1786787165748	0.23852613372177	1
LOC114255374	2.4428946479722	0.300965022602338	1.56324112674	0.192526295178769	0.847329972595889	1
LOC114255375	130.400743988765	0.0686393449749069	0.266896551449945	0.257175840609465	0.797043033314914	1
LOC114255376	159.703546089855	0.345558728589387	0.512943548354909	0.673677892426268	0.500516120000621	1
LOC114255377	8.97057572908603	0.711661255411188	0.938158926533492	0.758572172884166	0.44810852407708	1
LOC114255378	4316.23843405495	-0.064356175610073	0.177850875448699	-0.361854702416893	0.717460611489059	1
LOC114255379	230.696440773235	0.135154502714685	0.176191188771678	0.7670900211124	0.443027994540002	1
LOC114255380	0.132744151109635	0	7.22638966231875	0	1	1
LOC114255381	0.0344203832719059	0	7.22638966231875	0	1	1
LOC114255382	0.175920020747987	0	7.22638966231875	0	1	1
LOC114255384	114.544967653541	0.131800360682104	0.247017300876477	0.533567325909741	0.593640919229919	1
LOC114255386	63.0385066031662	0.194933387146119	0.341991681083043	0.569994528898454	0.568681408865543	1
LOC114255388	106.814605998699	1.67265899172983	0.749708826548427	2.23107816327915	0.025675951935843	1
LOC114255389	403.211747741713	0.17853033266838	0.640635912692894	0.278676747792569	0.78049290843514	1
LOC114255390	71.7794567583028	-0.316049505214926	0.335701705146461	-0.941459338364215	0.34646951733633	1
LOC114255396	255.282529245993	-0.0504296302198994	0.261403269312592	-0.192918896357009	0.847022485868095	1
LOC114255404	16.8297162923834	0.565610232499649	0.824344175737434	0.686133594616195	0.492628867990248	1
LOC114255405	0.302592647362742	0	7.22638966231876	0	1	1
LOC114255406	67.0465017378309	-1.34085366237288	0.488847525309335	-2.74288728683736	0.00609015859219218	0.76551877187904
LOC114255407	15.5272146618082	-0.108128701451269	0.670279487716122	-0.161318828090206	0.871842294801689	1
LOC114255408	342.825617071849	0.152928771691054	0.154760063617155	0.988166896011162	0.323070917870824	1
LOC114255409	56.8322340798121	-0.139229502898953	0.69591767303677	-0.200066054209255	0.841428921431196	1
LOC114255440	10.1453103030071	0.540809206722011	0.648765520781147	0.833597331237408	0.404507930012512	1
LOC114255445	46.9223054712461	-0.387357848259808	0.538164743988362	-0.719775593973477	0.471663174076199	1
LOC114255446	27072.220068281	-1.39532341742074	0.837962689841824	-1.66513788064254	0.0958852507696664	1
LOC114255447	1857.28159916998	-0.0632260180123796	0.104066764545726	-0.60755245239318	0.543484344267873	1
LOC114255449	41.2488871846497	-0.566967189515706	0.360077214439409	-1.57457113857759	0.115355469093093	1
LOC114255450	11.9997212554865	0.573673220180153	1.05390139876784	0.544332914683344	0.586212400856009	1
LOC114255451	91.4010159717741	-0.0901213715143038	0.398185025905791	-0.226330388264339	0.820944465110917	1
LOC114255452	158.283910433664	-0.00645398568995917	0.25898893352722	-0.0249199284388762	0.980118831573923	1
LOC114255453	1.19139545114787	3.12376514896078	2.09668343518811	1.48986017466224	0.136261004998651	1
LOC114255455	79.7364355938907	-0.30036815990638	0.36610183297092	-0.820449757022218	0.411959760246009	1
LOC114255457	61.3824605635173	-0.342459690881597	0.266278184064448	-1.28609744010689	0.1984090574163	1
LOC114255458	4.6681759644269	-1.86735271147029	1.50550524734869	-1.24034952037453	0.214846143467378	1
LOC114255461	24.4962400818505	0.27103257822586	0.738777487439766	0.366866320148877	0.713718735031379	1
LOC114255464	1.41917592119661	2.3568704689518	2.03630247242742	1.15742651244844	0.24709814730382	1
LOC114255465	4.28156009655553	-0.496097267911753	1.39249802161065	-0.356264253315014	0.721642677071146	1
LOC114255466	1591.29908422537	-0.05823274293657	0.0996958608758864	-0.584103917905531	0.55915039904518	1
LOC114255467	67.8362008824197	0.224238153470907	0.452756286461667	0.49527341789851	0.620407132153403	1
LOC114255471	53.5420232381795	-0.131087468865696	0.321299245982842	-0.40799183472935	0.683279669556771	1
LOC114255472	132.875838921644	0.288378108423215	0.386945839721469	0.745267370314138	0.456110102585812	1
LOC114255475	130.533545666632	-0.428894546085074	0.236766343638096	-1.81146754008522	0.0700685093072376	1
LOC114255477	3.42707707936982	0.409485946655215	1.2285266581031	0.333314661065214	0.738896773609008	1
LOC114255478	16.3906672997412	0.0690894770958693	0.576016595091644	0.119943553162522	0.904527863060937	1
LOC114255479	14.0950156077541	0.960386137797556	0.686884963726814	1.39817609718346	0.162060192771868	1
LOC114255480	0.783205701604649	0.651008542213441	3.37200790927805	0.193062578655939	0.846909959166734	1
LOC114255481	11.2102936099076	1.66738832201392	0.873957026281322	1.9078607664597	0.0564092143040153	1
LOC114255482	194.281032906092	-0.0482969988055447	0.218592456903549	-0.220945404474113	0.825134943266159	1
LOC114255483	24.9035279185992	0.0678754605246372	0.587286825762563	0.115574634994586	0.907989666507437	1
LOC114255484	15.1451815441703	0.54259250817027	1.18980242398723	0.456035806644225	0.648364229983764	1
LOC114255486	86.5957472417172	-0.0904279144868506	0.218454897766131	-0.413943177340245	0.678915721704739	1
LOC114255489	2.40517930532291	0.54214790050947	1.89581466631153	0.285970939113086	0.774900379698613	1
LOC114255490	1159.48884931937	0.00107520545822177	0.24411629146779	0.00440448055210457	0.99648574433156	1
LOC114255491	76.4415113092456	-0.16858230597123	0.34319297656415	-0.491217237773858	0.623272808305746	1
LOC114255492	4127.74929240474	0.168649498062777	0.154847335036845	1.08913400429299	0.2760947965525	1
LOC114255496	0.369304903042559	-0.863062648447709	7.21021420281226	-0.119700001161003	0.904720799440327	1
LOC114255497	0.40127325362946	-0.872505161365875	7.22638966231875	-0.120738737064715	0.903897975683644	1
LOC114255498	1.21712099518609	1.15896484853872	2.72857424076368	0.4247510774031	0.671018144862845	1
LOC114255499	111.099673812444	-0.103674235978363	0.354267302709627	-0.292644100049333	0.769794201705005	1
LOC114255500	0.202279484228225	2.07035973533254	7.21563578228319	0.286926862413977	0.774168321654049	1
LOC114255502	37.8110813450095	-0.175310808984416	0.324971634257317	-0.539464957872608	0.589566070037009	1
LOC114255503	2.47437760189283	-0.18468529315306	1.39901142015749	-0.132011283462053	0.89497536694789	1
LOC114255505	6.6889148160283	-0.679182190071311	0.874196203786114	-0.77692191653292	0.437204839908933	1
LOC114255506	0.274777817347184	-1.93333854227745	7.22130831029058	-0.267726907535908	0.788909536434084	1
LOC114255507	117.184155838628	0.0972843363855334	0.19361395502301	0.502465518944498	0.615340101368417	1
LOC114255508	13.8971438714731	-1.3191488782206	0.952016068773283	-1.38563719824644	0.165857713665874	1
LOC114255510	40.8876444179309	1.17585510187894	0.401752625974862	2.92681373027916	0.00342453916144756	0.516860386843675
LOC114255511	371.077316813786	0.213898846711737	0.210809286327984	1.01465571293167	0.310269971927957	1
LOC114255513	6.95517714023002	1.51525541668996	1.00403689756879	1.50916307992171	0.131257112614728	1
LOC114255514	51.4762110587384	0.01656181231073	0.38855795091595	0.0426237895060151	0.966001431437157	1
LOC114255515	47.4579172415966	0.1250382263626	0.494048668742348	0.253088884301416	0.800199528361529	1
LOC114255516	173.928784702831	-0.0160211507380687	0.181073342384644	-0.0884787927757794	0.929496139138017	1
LOC114255517	3.55403588765742	-3.08568013258847	1.45058605706681	-2.12719549974715	0.0334038429012043	1
LOC114255518	8.59685310842289	-0.369462119155229	1.25219104277445	-0.295052517175512	0.767953761564332	1
LOC114255519	8.67305803449909	1.27153278974633	0.820792820398565	1.54915193961966	0.12134519957831	1
LOC114255520	10.2940202960235	0.566155862922519	0.906264770946092	0.624713528620872	0.532159092378063	1
LOC114255521	87.808645615118	-0.220008340291518	0.396373628511315	-0.555052920946878	0.57885846328369	1
LOC114255523	2328.28058787986	0.0585304482317035	0.18472774319809	0.316847091933231	0.75135962952384	1
LOC114255524	99.9296046848377	-0.23010924106055	0.304020381151692	-0.756887548751989	0.44911723560144	1
LOC114255525	1314.36316406347	-0.270613297881934	0.456163758070783	-0.593237172164702	0.553022438844492	1
LOC114255527	17.9042584968816	0.16337152973514	0.591622381229083	0.276141564143904	0.782439337723664	1
LOC114255528	30.0674661863898	-0.504352582683022	0.441121737744338	-1.14334103157558	0.252897025304407	1
LOC114255530	54.2707191567946	-0.127639076392204	0.333573315091021	-0.382641748058819	0.701985411304868	1
LOC114255531	232.486549001649	0.3859625507652	0.24232347889376	1.59275755088682	0.111214591315188	1
LOC114255532	56.9839014726242	-0.304122648219607	0.378196813761347	-0.804138578522021	0.421316946571696	1
LOC114255534	158.431547403171	0.00954106366863839	0.356962994891508	0.0267284390964341	0.978676330112724	1
LOC114255538	37.728853177952	-1.09014409517766	0.505526524060044	-2.15645281363748	0.0310483245303694	1
LOC114255539	11324.3785904332	0.0106909386437689	0.0686583759195625	0.1557120817465	0.876259973481761	1
LOC114255541	54.3474154163651	0.332196623815045	0.273481367010972	1.21469563885029	0.224482196506295	1
LOC114255542	47.9512330509693	0.427090505120152	0.562585153360685	0.759157085054349	0.447758594271711	1
LOC114255543	174.495084512964	-0.132702247442898	0.207517951734895	-0.639473579675778	0.522514895792952	1
LOC114255546	0.14182357139716	0.636235791015071	7.22638966231875	0.0880433827603645	0.929842195542682	1
LOC114255547	159.530840241902	-0.259376957595951	0.401212051102494	-0.646483466494107	0.517966301170936	1
LOC114255548	111.688046234635	0.587220466035318	0.336440080695305	1.74539390438183	0.0809163260068246	1
LOC114255549	17.4053096249828	-0.595120076903275	0.794238114976405	-0.749296798631925	0.453678336929569	1
LOC114255550	0.627161609260499	0.371123612754485	4.70691049220549	0.0788465413500119	0.937154684606071	1
LOC114255551	0.311567961787175	2.68063820735359	7.2105093102558	0.371768219415626	0.710065427627612	1
LOC114255552	0.278922426597615	0	7.22638966231875	0	1	1
LOC114255553	0	NA	NA	NA	NA	NA
LOC114255554	0.152414088237891	0	7.22638966231875	0	1	1
LOC114255555	5.59084140526165	1.12245739631149	1.35039107199464	0.831209136071614	0.405855494557668	1
LOC114255569	1.48534430817431	-0.391829012463569	2.36750865256379	-0.165502673892767	0.868548345393977	1
LOC114255574	311.176233788012	-0.14266553849595	0.139918716928454	-1.01963155200244	0.307903235166813	1
LOC114255578	4.69509598230005	1.38211751837476	1.37033681721645	1.00859693836603	0.313167976247709	1
LOC114255583	0.165893059424922	-0.391974527594859	7.22638966231875	-0.0542420968023312	0.956742281634903	1
LOC114255585	37.6312530472419	0.0854498693607951	0.468903377202251	0.18223342700289	0.855399541224791	1
LOC114255590	1.25150604116277	-0.632519640657073	2.5075497978094	-0.252246093461292	0.800850852224043	1
LOC114255592	100.422659293583	-0.310012302342145	0.203451603293643	-1.52376436127024	0.12756758521878	1
LOC114255597	8139.89010726721	-0.135700194979497	0.160994391943316	-0.842887713922822	0.399291245444377	1
LOC114255598	4.00519486165116	-0.277599287485513	1.2728315376226	-0.218095858941407	0.827354423835679	1
LOC114255602	226.263644665544	0.929234900352815	1.12785154549709	0.823898237372426	0.409997382052458	1
LOC114255604	73.7529444284028	-0.168568660907216	0.22834032383794	-0.738234307781984	0.46037207821385	1
LOC114255608	85.199898861136	0.0349829409797164	0.358891454477792	0.0974749901209507	0.922349194628536	1
LOC114255611	476.127519327622	0.00416079529257754	0.1919254781677	0.0216792232709298	0.982703837306104	1
LOC114255616	0.980266970905451	-1.46140780383102	2.26895817287898	-0.644087591080053	0.519518636533225	1
LOC114255621	1.48638287900056	-0.162649976477583	2.35462865924494	-0.0690766995632083	0.944928567772348	1
LOC114255622	48.4389832833871	0.0297013505323968	0.283852646355653	0.104636510928218	0.91666424218726	1
LOC114255626	0.646484459513176	0.373434075062159	6.21209111400948	0.0601140691932209	0.952064784632678	1
LOC114255627	1.39288830958602	1.67404120437633	1.91827796520285	0.872679160550806	0.382837979580812	1
LOC114255630	8.83435939077823	-0.111671255182684	0.906994687024245	-0.123122281508689	0.902010267425277	1
LOC114255635	633.214166346117	0.0906114760843103	0.144605607371525	0.626611081902991	0.530914202336478	1
LOC114255637	30.4971038020335	0.364049131642769	0.367896683977768	0.989541758589942	0.322398149384683	1
LOC114255638	195.666313202556	-0.0784889857621834	0.206446133950499	-0.380191114554867	0.70380355448693	1
LOC114255639	35.3624589680321	0.0414231717981651	0.484534414118959	0.0854906702003528	0.931871312419317	1
LOC114255644	0.437495541017759	0	7.22638966231875	0	1	1
LOC114255645	0.34102960140866	0	6.57779765522831	0	1	1
LOC114255646	17.7422097259447	-0.528582164799988	0.723630873469799	-0.730458282225363	0.465110104244896	1
LOC114255649	106.634779802593	0.570541257872811	0.297626350816183	1.91697158638074	0.0552415414766145	1
LOC114255674	69.3584870360859	-0.0299949327748581	0.303157949031146	-0.0989416008081534	0.921184638268497	1
LOC114255675	27.3138234893276	1.15696019498722	0.472856242547471	2.44674827333188	0.0144151478170009	1
LOC114255680	1043.37956730971	-0.202948372727817	0.151747738389466	-1.337406243294	0.181090067634859	1
LOC114255682	665.136836941968	-0.0540387290698192	0.147549192925874	-0.366242118972262	0.714184415798462	1
LOC114255683	14.3201595422951	0.219924054877916	0.558169707812187	0.394009298247185	0.693574174381283	1
LOC114255686	29.5761700302381	0.0507251424130949	0.563804016406744	0.0899694591329416	0.928311484458136	1
LOC114255687	87.7361337942844	0.085511378476562	0.401536845046998	0.212960229008507	0.831357983737643	1
LOC114255689	48.6273497453764	0.140860269931984	0.285764603848324	0.492924134182653	0.622066193773149	1
LOC114255690	87.4928209329656	-0.342040943302498	1.06128666798757	-0.322288928731275	0.747233819650569	1
LOC114255691	76.5734173390635	-0.153953996544106	0.237870834059671	-0.647216785331005	0.517491649279966	1
LOC114255692	205.140910767853	0.337337709943025	0.198939743024375	1.69567782090526	0.0899469110324282	1
LOC114255694	15.0337796056715	-0.0266446757615188	0.650863862202453	-0.0409374022877167	0.967345799713932	1
LOC114255695	100.97245916431	0.458762531685781	1.07404730687216	0.427134381093312	0.669281452297922	1
LOC114255700	9.58980819967124	1.25222172284292	1.21386188173642	1.03160148751984	0.302258843274188	1
LOC114255702	445.903561956926	-0.102659515072739	0.186888113594424	-0.549310028863185	0.582792706067567	1
LOC114255703	2586.47069815341	0.0425308875331414	0.0900122068438177	0.472501330924347	0.636568991976538	1
LOC114255704	383.966464995354	0.0503318034429672	0.248637945657214	0.202430096942474	0.839580501457302	1
LOC114255705	13.6251132626834	-0.315626166306484	0.649955065450494	-0.485612287809032	0.627242082637337	1
LOC114255708	86.3431354933906	0.0784063738846534	0.273843455655117	0.286318231330676	0.774634395784926	1
LOC114255710	29.9389012661635	-0.0506954524017364	0.397692488152518	-0.127474000419878	0.898565249948063	1
LOC114255715	6.79098197030788	-0.147865044789806	1.08915998976851	-0.135760628538359	0.89201051669595	1
LOC114255717	42.7660649303286	0.261922065419902	0.34315692705406	0.763271974919624	0.445301212064629	1
LOC114255718	47.6584126617242	0.366651188264941	0.498976992253552	0.734805800582143	0.462457773928939	1
LOC114255720	318.462283596694	0.0180159059152807	0.279212730955522	0.0645239414894393	0.948553044277561	1
LOC114255722	64.1463747081179	-0.0334484523749032	0.317034277350717	-0.105504214416226	0.915975726034703	1
LOC114255728	65767.9865919602	-0.0597986410482572	0.137855318717712	-0.433778265535823	0.664449466001452	1
LOC114255731	450.535688634704	0.35137466010737	0.211822749404406	1.65881455648815	0.0971531661908891	1
LOC114255732	65.2386362164558	-0.161504711681627	0.361549919525665	-0.446701002986013	0.655090957564125	1
LOC114255733	3.32965343366424	-1.17246802037589	1.21000648705559	-0.968976640140962	0.332556844449651	1
LOC114255734	1192.98860874477	0.383754206590543	0.246301019211937	1.5580699090016	0.119216676916977	1
LOC114255735	85.3235417317848	-0.636577106635949	0.285268572597494	-2.23150100566508	0.0256479609766622	1
LOC114255736	6.09856568530319	-2.26594094079341	1.18954941956497	-1.90487331045237	0.0567965413649625	1
LOC114255737	85.4064503498443	-0.128564229775258	0.267139609644812	-0.481262325516594	0.630330069584247	1
LOC114255738	13501.248918762	-0.130690427594239	0.65313942899528	-0.200095755657072	0.841405692738799	1
LOC114255739	38904.3440529268	0.0395817103365301	0.591128335924713	0.0669595888591801	0.946613874381532	1
LOC114255740	15.9447819350626	-0.542505682698057	0.926234000737238	-0.585711258997455	0.558069566681834	1
LOC114255741	0.642336542996549	0.693742010486367	4.12182462052871	0.168309444082407	0.866339844546996	1
LOC114255742	52.6402121709181	-0.352165615078391	0.391257172229738	-0.900087308486723	0.368073789517991	1
LOC118644023	1542.81384058543	0.0848854957380391	0.111517432791353	0.761185884693545	0.446546047958976	1
LOC118644024	2.16471783089477	0	3.01716290876032	0	1	1
LOC118644025	57257.4501905092	-0.0225968498178866	0.240174923806114	-0.0940849671555568	0.925041661878576	1
LOC118644028	1098.6522721344	-0.157036246850299	0.168938388699824	-0.929547440690507	0.352605451402188	1
LOC118644029	2659.24246408527	0.0141040450706905	0.157750704968787	0.0894071761738318	0.928758320551686	1
LOC118644030	2275.64095732074	0.22714320091115	0.570562701183392	0.398103837562528	0.690553645725777	1
LOC118644031	6599.59250390207	0.0301321084629605	0.0745316677272115	0.404285981809036	0.686002432637732	1
LOC118644032	262.583232433579	-0.359991220106927	0.350041079176477	-1.02842563779617	0.303749653770571	1
LOC118644033	69.6428210070293	0.550731560250154	1.47873352268021	0.37243462179173	0.709569280478545	1
LOC118644034	1293.28529261546	0.413456972687655	0.283525436949504	1.45827117713354	0.144765811553297	1
LOC118644035	370.656670930038	0.237149911607111	0.340130919015121	0.697231266989192	0.485658074454287	1
LOC118644036	135.462482940808	0.418750179315924	1.08224615501636	0.386926927275241	0.698810305749502	1
LOC118644037	8.45875972429547	0	7.22638966231876	0	1	1
LOC118644038	5431.48848937159	-0.0335238138746818	0.0609179493354297	-0.550310938572327	0.582106122869977	1
LOC118644039	22881.4899890193	-0.277771637762138	0.683352716086617	-0.406483549744067	0.684387341576369	1
LOC118644040	676.592416808267	-1.12510128367999	2.58207325095457	-0.435735617982196	0.663028560300135	1
LOC118644041	1901.28156722898	0.081183742109329	0.11405414283457	0.711800028404771	0.476588615123822	1
LOC118644042	4972.83155944266	0.141624649871054	0.58582605260469	0.241752051212754	0.808972294504313	1
LOC118644043	1952.31374863062	-0.0371819306413367	0.091534286848127	-0.406207683717782	0.684590008852485	1
LOC118644044	544.137796521883	-0.594106705267937	0.56516178552734	-1.05121528114925	0.293159726363941	1
LOC118644045	557.874868887366	-0.217214696497538	1.31435025470002	-0.165263936093742	0.868736243288444	1
LOC118644046	1593.46295833982	-0.0293813839193338	0.215691818803459	-0.136219278423845	0.891647935242833	1
LOC118644047	552.139448851793	-0.624643789194535	1.00686336199116	-0.620385856487267	0.5350037817949	1
LOC118644048	455910.010691025	-0.100234602873254	0.459014101274667	-0.218369332434245	0.827141358126845	1
LOC118644049	1112.619307443	0.345548869187559	0.535522003522394	0.645256155516884	0.518761200568068	1
LOC118644050	286.113197603311	-0.0632365891478048	0.660062174775648	-0.0958039887216664	0.923676249392696	1
LOC118644051	655.114825331808	-0.00262338231881603	0.137477957219327	-0.0190822032264474	0.984775528614134	1
LOC118644052	1865.94381248405	0.00537878065578085	0.0770240229100244	0.0698325074771033	0.944326973101416	1
LOC118644053	1540.22475717188	-0.0957682436506321	0.240400590192825	-0.398369419866302	0.690357895942704	1
LOC118644054	18810.8852697952	-0.649821158291103	0.833678631340921	-0.779462413767168	0.435707370172029	1
LOC118644055	2886.90850126577	-0.0350456085409595	0.0802644636856762	-0.436626707906523	0.662382090189436	1
LOC118644056	694298.025099076	-0.0269851638440838	0.413361618506223	-0.0652822193352175	0.947949299057283	1
LOC118644057	245.382734330247	-0.344075728458968	0.43032254062986	-0.799576354878709	0.423956291584119	1
LOC118644058	3535.61437202724	-0.0276686764100705	0.110050014224843	-0.251419107984308	0.801490096030308	1
LOC118644059	1870.22287712262	0.0369093537757174	0.0667626652251128	0.552844222909092	0.580370083724522	1
LOC118644060	3434.34059133391	-0.0308739667490568	0.293809312097369	-0.105081648122933	0.916311021349765	1
LOC118644061	911.972270425836	-1.01763254766421	1.23341458012314	-0.825053120064964	0.409341433335804	1
LOC118644064	277.804793964424	0.462428476380586	0.25954018279586	1.78172208788304	0.0747945630998379	1
LOC118644066	0	NA	NA	NA	NA	NA
LOC118644067	1044.41757878004	-0.231626059677482	0.192561088513547	-1.20287053560765	0.229026423902841	1
LOC118644068	525.279316599313	0.00482505455488797	0.216279843239215	0.0223093122439119	0.982201220635503	1
LOC118644069	3598.35726483193	-0.0752090909871932	0.121023062946336	-0.621444286371618	0.534307341057359	1
LOC118644070	16424.3166202945	0.0673424946818501	0.07821671093495	0.86097323547466	0.38925278412785	1
LOC118644071	137.151429663516	0.169037668569443	0.216409440310614	0.781101177133596	0.434742989644375	1
LOC118644072	140.81641302638	-0.0899028728205872	0.742091535256923	-0.121147956214676	0.903573845309091	1
LOC118644073	0	0	0	0	1	NA
LOC118644074	0.168127201688424	0	7.22638966231875	0	1	1
LOC118644075	3174.74619480965	-0.18277674189643	0.552860453835555	-0.330601945985443	0.740945176116424	1
LOC118644076	28.5148895218596	0.478092737599663	0.420363274505061	1.13733231848708	0.255399389167215	1
LOC118644077	2660.4611271549	-0.11399441689917	0.160624811661346	-0.709693699996427	0.477894099764935	1
LOC118644078	5.30919358646835	-1.11481838051922	1.73849486029219	-0.641254918827799	0.521357073626804	1
LOC118644079	6.03819758431706	2.74932685845516	1.21013769548672	2.27191241848671	0.0230918006895663	1
LOC118644080	40.8510202179251	0.704308554325009	0.932183509190031	0.755547107818909	0.449920778187812	1
LOC118644081	76.9052979383429	-0.68531570770472	0.349702576950185	-1.9597102019707	0.0500296720585429	1
LOC118644082	248.257565908306	-0.111615834916847	0.30104788879935	-0.37075774011237	0.710817979980052	1
LOC118644083	307.153961766534	0.0288644246124653	0.255995390885109	0.112753688699886	0.910225835177611	1
LOC118644084	861.198085071125	-0.0210755918450071	0.105694620777179	-0.199400799113872	0.841949235432486	1
LOC118644085	43.7712095044303	0.179846450261785	0.456830194065507	0.393683369878122	0.693814820822303	1
LOC118644086	4.51702858540447	-0.20070029093728	1.45451517253618	-0.137984322698626	0.890252807695238	1
LOC118644087	0	NA	NA	NA	NA	NA
LOC118644088	10.2651459494046	0.37149868345041	0.594054651193506	0.625361122422049	0.531734072280018	1
LOC118644089	4.93900065725367	0.316082009218239	1.26069241843586	0.250720956671098	0.802029857008253	1
LOC118644090	32.4828250436179	0.766856698256136	0.809638529749532	0.94715934343363	0.343557589060941	1
LOC118644091	6.22015362053096	0.279203282065529	0.979023389686116	0.285185507319743	0.775502023022649	1
LOC118644092	112.117230158421	-0.266480076748448	0.37651172790195	-0.707760361764465	0.479094085573281	1
LOC118644093	212.793572047544	-0.268938839592151	0.217840288781653	-1.23456887197628	0.216990999885125	1
LOC118644094	2818.27932115752	0.0678673041933326	0.113434153551665	0.598296915597133	0.549641834306364	1
LOC118644095	186.46874746515	-0.0776574691442134	0.660663357967351	-0.11754468930007	0.906428432531138	1
LOC118644096	4536.82466495276	0.000158257563608209	0.177888323001702	0.000889645598641654	0.999290165605893	1
LOC118644097	62.5545393139417	0.188431531719754	0.295642466200186	0.637362873276003	0.523888505777574	1
LOC118644098	6149.0850697518	0.0133375100676825	0.20209746413119	0.0659954350492222	0.947381459836143	1
LOC118644099	1.98153704842332	-3.99398206191247	3.05744289035586	-1.30631452659697	0.191445619072725	1
LOC118644100	1122.75799906646	4.12503600383456	1.28324132129668	3.21454424462136	0.00130651778332768	0.278752445482346
LOC118644101	1253.29652749387	-0.179542305358907	0.444707540867449	-0.403731191534757	0.686410400060769	1
LOC118644103	428.552482177421	0.276580436293018	0.99417830647971	0.278200031614413	0.780858810593083	1
LOC118644104	1523.86502091479	0.01527586781621	2.19235367978307	0.00696779354402415	0.994440550093749	1
LOC118644105	74.7504961065431	-0.493713624314248	2.47501580279147	-0.199478978581635	0.841888085572956	1
LOC118644106	8565.46396786101	0.106679278573517	0.0791197743912107	1.34832637471939	0.177553432733393	1
LOC118644107	1.41200977327511	1.06359094588571	2.61254768313757	0.407108721019926	0.683928138410428	1
LOC118644108	2.79743450353996	1.47761946006478	1.78539399617266	0.827615340497588	0.40788837770665	1
LOC118644109	59.0769415312747	0.0132215326068921	0.341746640364451	0.0386881129037352	0.969139050843711	1
LOC118644110	54.8475262145137	-1.51387589344096	2.38845580051515	-0.633830399170224	0.526191511949408	1
LOC118644112	9.93957573055481	0.26774500637855	1.18418928011668	0.226099839674422	0.821123769282956	1
LOC118644113	28.3999012197476	-0.393527690260644	0.874459923361869	-0.450023700054455	0.652693351649683	1
LOC118644114	1527.80412483725	-0.190099407470439	0.594385994593175	-0.319824843114871	0.749101113886572	1
LOC118644115	651.206745077309	-0.205911488300569	0.135896020706883	-1.51521352302658	0.129718339545967	1
LOC118644116	104.634574359576	-0.0678589760519774	0.322317344071222	-0.210534671187234	0.833250394305684	1
LOC118644117	36121.5095572932	0.279330372535889	0.59490856478529	0.469534965657626	0.638687297952825	1
LOC118644118	908.036637241237	-0.0538789357795861	0.0743585680262405	-0.72458275098268	0.468708044029039	1
LOC118644119	15.5868784027707	1.98629311325046	1.00172591880193	1.98287083918731	0.047381858688923	1
LOC118644120	130.668160744341	-0.334643059246208	0.216241195071806	-1.54754536541978	0.121731794096654	1
LOC118644121	525.592547701657	0.0558325979181261	0.199930974410494	0.279259369803759	0.780045784565204	1
LOC118644122	17114.7504760421	0.0636477485199171	0.0716867250289143	0.887859621069944	0.374616267298558	1
LOC118644123	2912.90707442717	-0.00668505345075877	0.174373311828229	-0.0383375952470528	0.969418516134925	1
LOC118644124	1233.56730754441	-0.0656884557477933	0.109677502467012	-0.598923701490652	0.549223765306319	1
LOC118644125	3.74421608181296	1.14483328076555	1.53146324211145	0.747542121342168	0.454736387051365	1
LOC118644126	2696.41863888504	0.377878260205558	0.671018467847385	0.563141371381006	0.573338621840016	1
LOC118644127	445.22938560341	26.4018124021599	3.34106074588115	7.9022245957988	2.73969182323656e-15	3.1731502081272e-12
LOC118644128	196.852862195488	0.545171116059868	1.17423914746295	0.46427605248706	0.642449979019162	1
LOC118644129	4236.24019327431	0.269920260433052	1.17010492303962	0.230680390380608	0.817563108898787	1
LOC118644130	58.9333424450648	-0.313208383381098	0.496886492498635	-0.630341915325779	0.528470904770781	1
LOC118644131	677.165901637259	-1.40326778727203	1.23579816448248	-1.13551535161866	0.256159453406451	1
LOC118644132	0.0410202862861177	0	7.22638966231875	0	1	1
LOC118644133	325.502943924452	4.0522983485883	3.74526152824075	1.08198007483119	0.279261381696488	1
LOC118644134	222.094090565406	0.573265138714858	0.368809136848086	1.5543680495936	0.120096649911129	1
LOC118644136	1968.73161621436	-0.0148044921798337	0.0953650509618666	-0.155240227216504	0.876631935950955	1
LOC118644137	15173.7984646894	0.0739024270967735	0.189517933251606	0.389949519967906	0.696573875026181	1
LOC118644138	2884.3037688421	-0.0700621100278527	0.153311354433244	-0.456992310105508	0.647676572767223	1
LOC118644139	8560.23922274895	-0.0441618449199192	0.106874992284349	-0.413210274695724	0.679452560927043	1
LOC118644140	100.457660819423	-0.0379911335695975	0.212576744333524	-0.178717261329353	0.858159714814766	1
LOC118644141	247.433214269124	-0.00486733359329237	0.452758963675053	-0.0107503859311457	0.991422598259378	1
LOC118644142	525.202544121916	0.101371208598585	0.752846278663439	0.134650607264147	0.892888127111822	1
LOC118644143	48839.3594250179	0.00871169169004914	0.0502815561441428	0.173258195611035	0.86244848175479	1
LOC118644144	70.022044757877	0.215055453487113	0.388582969508902	0.553435097165747	0.579965511559299	1
LOC118644145	93.0128137814092	-0.218008033263907	0.232761140049251	-0.936616968011832	0.348955620644892	1
LOC118644146	10.2232253997527	-1.04127677872515	1.52878490000384	-0.68111398714269	0.495799367287582	1
LOC118644147	116.553186885353	0.398904067955114	0.688588842594794	0.579306609807869	0.562382306329697	1
LOC118644148	16385.0313562771	-0.0488453514206081	0.0838350389856511	-0.582636472906851	0.560138046954468	1
LOC118644149	0.758298135673127	0	7.22638966231875	0	1	1
LOC118644150	16587.6174829265	0.0666101716128347	0.103908237559595	0.641048036009962	0.521491474049531	1
LOC118644151	13.9593287871546	1.00693772092948	0.653777573512351	1.54018394286578	0.123515522766939	1
LOC118644153	5356.75096383291	0.290384564797807	0.311909719492079	0.930989150548678	0.35185917639512	1
LOC118644154	9321.84727965744	0.00182869010513409	0.0810547456522466	0.0225611725805644	0.982000315730051	1
LOC118644155	3935.03990207746	0.0366456061022974	1.53671704629008	0.0238466841965258	0.980974902019491	1
LOC118644156	37131.3935182646	-0.547842726184875	0.610955655670596	-0.896698019078902	0.369880077952132	1
LOC118644157	308.600353099417	0.367208843613031	1.08078683300067	0.339760656218879	0.734036778916347	1
LOC118644158	14.7364672000673	-0.198167087562651	0.883402315653973	-0.224322581060872	0.822506306743331	1
LOC118644159	26.7795910044361	0.166263094979353	0.434122903002939	0.382986232307185	0.701729972279262	1
LOC118644160	6.46432102952182	0.479437857971505	1.15458081785633	0.415248417916434	0.6779600576891	1
LOC118644161	9814.89360654919	-0.216273360448979	0.928843889753557	-0.232841452514007	0.815884522969664	1
LOC118644162	27034.7503217513	0.392639041916331	0.223539550676941	1.75646341207768	0.0790093135002846	1
LOC118644163	18209.1171488566	-0.0726876676921689	0.12499897212813	-0.581506123247642	0.56089939256729	1
LOC118644164	1587.34880047736	-0.0393995918287045	1.32219923361902	-0.02979852871406	0.976227732163168	1
LOC118644165	5.73590160603372	1.22427234953283	1.46386689371415	0.836327643442075	0.402970605864314	1
LOC118644166	0.290213537732002	0	7.22638966231875	0	1	1
LOC118644167	0.13458695018847	0	7.22638966231875	0	1	1
LOC118644168	15.1916410095576	-0.506202183737121	0.557719077155385	-0.907629314598627	0.364074100954027	1
LOC118644169	1708.67914472822	-0.0564620699127602	0.258736185187291	-0.218222549242152	0.827255716678427	1
LOC118644170	1405.97779380276	-0.318890064327201	0.900795417295546	-0.354009421234184	0.723331822741393	1
LOC118644171	12976.9372358495	0.176192372798586	0.34531252305323	0.510240321551923	0.609883106738227	1
LOC118644172	590.599503839864	0.0136459883685458	0.277914167252077	0.0491014492117219	0.960838448498379	1
LOC118644173	3.98238788192421	1.96307232299878	1.4102563006484	1.39199684631525	0.163923352949736	1
LOC118644174	45.547873691279	0.189902432460425	0.396159136014331	0.479358962590112	0.631683282438156	1
LOC118644175	0	NA	NA	NA	NA	NA
LOC118644176	44167.5930133555	-0.0651728262519752	0.24536744038216	-0.265613180585282	0.790537133500771	1
LOC118644177	363.061622544532	-0.384398526656997	0.610027574810168	-0.630133034193768	0.528607548135273	1
LOC118644178	1211.08945724911	-0.191852419916338	0.167835512627596	-1.14309788740618	0.252997951331041	1
LOC118644179	92.0451904772663	0.369090339722703	0.392525910037168	0.940295481864508	0.347066016493812	1
LOC118644180	203.037976141893	-0.0963857313169472	0.430713168113727	-0.223781714729226	0.822927158700082	1
LOC118644181	109.230701483783	0.583917099300099	0.528361401636159	1.10514715399706	0.26909583114069	1
LOC118644182	782.074596981689	-0.160170297039353	0.281220559333327	-0.569554009205654	0.568980229178579	1
LOC118644183	3957.01295284944	-0.298542857917638	0.653857168007875	-0.456587267869551	0.647967732356693	1
LOC118644184	76.809201160516	-0.374366297044746	0.598401744725191	-0.625610303353425	0.531570579027268	1
LOC118644185	631.531378034433	-0.0969782278967732	0.330794611762254	-0.293167495625571	0.769394127808301	1
LOC118644186	16.0026837499543	1.97606508424967	1.04680946993784	1.88770272050271	0.059065870950207	1
LOC118644187	398.525545480129	-0.242584473882849	0.291876493110925	-0.831120284121874	0.405905681895383	1
LOC118644188	1097.18402796589	0.156031122975476	0.432123073153835	0.361080286309843	0.718039429774377	1
LOC118644189	1061.59850685645	-0.588254090503167	1.2373615331794	-0.47541003557113	0.634494742847445	1
LOC118644190	1992.18579267058	-0.0633308776818865	0.384948347967675	-0.1645178580873	0.86932348956429	1
LOC118644191	27580.8907644126	0.140595535058161	0.248056837969861	0.566787580656187	0.570858509360448	1
LOC118644192	1760.26405957457	0.0446563345780866	0.896138145179513	0.0498319760388518	0.960256285134554	1
LOC118644193	1473.12349660361	0.664178249902898	0.354308392705318	1.8745766783326	0.0608509840892009	1
LOC118644195	1127.59378709263	0.103943647909647	0.166846062468946	0.622991315296956	0.533290228934606	1
LOC118644196	31.5365300584113	-0.493205134644169	0.597641176435006	-0.825252934522001	0.409228006375442	1
LOC118644197	0	0	0	0	1	NA
LOC118644198	10988.0668046864	0.0586827984724595	0.452630340127148	0.129648397975211	0.89684461031263	1
LOC118644199	1684.71487144106	0.171189814516753	0.154733299691084	1.10635406120417	0.268573300932462	1
LOC118644200	11.0305879687157	0.308617416060381	2.00002261750994	0.154306963010556	0.877367707384874	1
LOC118644201	3779.031508296	0.570883347815477	0.263209505912791	2.16893134552909	0.0300878965598164	1
LOC118644202	8121.19334792914	-17.6195204380605	2.03514905806016	-8.65760685600832	4.81771838452338e-18	7.10175487318606e-15
LOC118644203	6357.79532605653	-0.162575932259003	0.509520305254504	-0.319076454034147	0.749668538143282	1
LOC118644204	4462.83637045653	-0.129212182222474	0.419251273093915	-0.308197471337266	0.757932076463345	1
LOC118644205	210.885688018891	1.43871980594855	1.68600574714466	0.853330309451851	0.39347615645374	1
LOC118644206	607.305135597709	0.0757488717012322	0.129964748890687	0.582841673205897	0.559999888285031	1
LOC118644207	62.294689459762	0.00099819357327471	0.284195916667509	0.0035123431222361	0.997197561412599	1
LOC118644208	1279.89690056357	-0.122957341791625	1.17606654228486	-0.104549646955132	0.916733171543552	1
LOC118644209	30.1630238102836	0.204547326756047	1.36634306143481	0.149704223287269	0.880997976032248	1
LOC118644210	3129.73252133442	0.0480465507080531	1.06902362410967	0.0449443301574073	0.964151682168612	1
LOC118644211	5600.56867190711	0.116290478207566	1.51052460027803	0.0769868151674994	0.938634033808431	1
LOC118644212	5392.55647901748	0.414408856226142	0.366734463927956	1.12999703324188	0.258477474588273	1
LOC118644213	0	0	0	0	1	NA
LOC118644214	635.77341450187	0.522337577256958	0.45604024913138	1.1453760457588	0.252053416794844	1
LOC118644215	814.654017699601	0.131067662777465	0.205688766504592	0.637213519264015	0.523985772792857	1
LOC118644216	212.248980294202	1.47364149406243	3.64375055300472	0.404429851227666	0.685896652575134	1
LOC118644217	2826.66765970528	0.102502963595894	0.223610829747947	0.458398923305437	0.646665865073302	1
LOC118644219	2.45449935551654	1.95404983820446	1.99379868797386	0.980063759691909	0.327054646644515	1
LOC118644220	49.1607934581321	-0.204489619581762	0.859399255574766	-0.237944841417159	0.811923875694062	1
LOC118644221	231752.307152712	0.369910601607468	0.755360711451106	0.489713849290416	0.6243364003502	1
LOC118644224	3520.04798676076	0.103094256329263	0.198593718379303	0.51912143632035	0.60367606064114	1
LOC118644226	42363.0176862658	1.16128553520373	1.28018724807662	0.907121623769077	0.364342484254264	1
LOC118644228	40.2060517839805	-0.201704606831716	0.926774831313146	-0.217641437830073	0.827708495591027	1
LOC118644229	11.9719228204963	-0.453172791285354	0.847393846036798	-0.534784142467887	0.592799129635995	1
LOC118644230	502.026677073369	-0.0264765153886827	1.8797945717631	-0.0140847919163049	0.988762333546353	1
LOC118644231	3196.95302807132	-0.173105777937752	1.07482342226803	-0.161055085283194	0.872050015096751	1
LOC118644232	4945.33037783369	-0.0696806687003727	0.956786076554815	-0.0728278456468327	0.9419431121661	1
LOC118644233	4198.79687287974	-0.169671918396029	0.243805273294443	-0.695932110504913	0.486471346815597	1
LOC118644234	0.264389655586704	-1.11535588792073	7.22638966231875	-0.154344830550258	0.877337851120519	1
LOC118644236	682.775091448702	0.286706326863559	0.394236622801227	0.727244274837742	0.46707632817845	1
LOC118644237	720.91268701958	-0.703910747067466	1.16878755584324	-0.602257222493797	0.547002930856581	1
LOC118644238	355.550859269362	-0.103551275217729	1.2938165441911	-0.08003551638186	0.936209008575996	1
LOC118644239	1492.07303171301	0.303104104480349	0.560086918221062	0.541173333315947	0.588388116010758	1
LOC118644243	10642.7103705931	-0.82472466245327	0.53360249385118	-1.54557872565581	0.122206342419847	1
LOC118644244	796.372365725456	0.154446400334928	0.120038760534888	1.28663774639725	0.198220580781484	1
LOC118644245	675.810732690319	0.160676527309413	0.434224186358299	0.370031270383522	0.711359191076045	1
LOC118644246	311.659456959316	-0.228698300134317	0.322828949283597	-0.70841942967578	0.478684830108475	1
LOC118644247	0.202754128971393	-0.872683772841761	7.22638966231875	-0.120763453622253	0.903878397975125	1
LOC118644248	20.8436806851531	0.525494828781093	0.645778914802041	0.813737978642706	0.415795072214274	1
LOC118644249	52190.3139410662	-0.95964144874119	0.621615219281105	-1.54378692634169	0.122639959531582	1
LOC118644250	47.0245596979324	0.33725537137767	0.657816553131703	0.512689092076021	0.60816882109136	1
LOC118644251	52.8415976904716	-0.0490993333841817	0.562745821937968	-0.0872495742662198	0.930473134999285	1
LOC118644252	121.146004973298	0.311622663346382	0.274764582281804	1.13414422178611	0.256734056609972	1
LOC118644253	0.638998517426788	0	3.66541704318405	0	1	1
LOC118644254	2.28091406585943	3.57681728037173	1.73386331106322	2.06291768073597	0.0391204499751415	1
LOC118644255	52.2376836901293	0.802786122665837	0.404089125789329	1.98665609003388	0.0469605209111762	1
LOC118644256	2688.11689362048	-0.0450132966625724	0.362933614845641	-0.12402625389692	0.901294487945817	1
LOC118644257	8178.28729044689	0.130250464013896	0.185900764417138	0.700645123339191	0.483524510828642	1
LOC118644258	2876.69671726125	0.178658563015584	0.212863593735311	0.839310094697264	0.401295319960676	1
LOC118644259	4255.25571989398	0.12128977473133	0.152277066253138	0.796507167597411	0.425737311124492	1
LOC118644260	94.1179101916009	0.102712880708384	0.245303356728242	0.418717795297737	0.675422388731884	1
LOC118644261	0	NA	NA	NA	NA	NA
LOC118644262	41.7140546971531	0.622882855457487	0.384549574254201	1.61977257851738	0.105281138806139	1
LOC118644263	128.865758619952	-0.918984235431096	0.485431883568075	-1.89312706177492	0.0583409741364681	1
LOC118644264	134.55024385274	0.309191369145555	0.305592359085853	1.01177715984283	0.311644612989999	1
LOC118644265	0.372587116645898	1.51104939489994	6.49426199871015	0.232674535643935	0.816014144177189	1
LOC118644266	42.0945458566834	0.81086133829339	0.411209306369645	1.97189442391776	0.0486216599886691	1
LOC118644267	15.4189966548643	-0.483557097849415	1.19220592323165	-0.405598637304756	0.68503753028178	1
LOC118644268	1.95853500488619	-0.309774905114574	1.55740834360749	-0.198904100126387	0.842337762163063	1
LOC118644269	1151.86995645412	0.331179088818329	0.123019419909873	2.69208787572693	0.00710062332488028	0.827529798397531
LOC118644270	0.851440356061922	0	3.56251461442547	0	1	1
LOC118644271	1.2673510691976	0	2.28781317428075	0	1	1
LOC118644272	7.7784226026358	0.987452647358001	0.955277187623338	1.0336818047699	0.301284941978114	1
LOC118644273	38.2093740283238	0.0610429240849679	0.639968264638681	0.0953842986564843	0.92400958706887	1
LOC118644274	5.25259113153793	4.21638816461268	1.20341333975826	3.50369073144865	0.000458857924411602	0.121973463021871
LOC118644275	1087.39669211559	0.744141382253038	0.621590489716858	1.19715696196061	0.231245381273661	1
LOC118644276	0.207994573512344	-1.11280511023547	7.22638966231875	-0.153991849628325	0.877616161987002	1
LOC118644277	81.8500788437458	0.190358840396771	0.781775375167694	0.243495569754852	0.807621516678894	1
LOC118644278	78.2500611323541	-2.0165573809948	2.04606429925399	-0.985578694535677	0.324339897208886	1
LOC118644279	210.782420973774	0.0782548614900587	0.246968742509626	0.316861399928004	0.751348772320122	1
LOC118644280	65.3366259538565	-0.0069438668231839	0.235881635375143	-0.0294379289516984	0.976515322973953	1
LOC118644281	55.3824685995984	0.309362379917692	0.336881261526146	0.918312815964334	0.358455119589524	1
LOC118644282	11.1153460507912	-0.692950700722807	0.653689044550279	-1.06006167075898	0.289116543795101	1
LOC118644283	250.691194227823	-0.0999293864527476	0.151690746149589	-0.658770485275371	0.510043162907288	1
LOC118644284	419.656529018397	-0.0371329272835722	0.203929573561132	-0.18208701482152	0.855514439052367	1
LOC118644285	8.83789302570765	1.38815693024032	0.973738060142857	1.42559584251709	0.153985037023464	1
LOC118644286	0.997290980944364	-0.632387385481408	2.9830812153069	-0.211991340442384	0.832113790121142	1
LOC118644287	4.31723945379472	-2.38390202448291	1.66023923406733	-1.43587862253003	0.151036882472817	1
LOC118644288	10.188940335151	-0.295766121166476	0.95878340316374	-0.308480643480607	0.757716626832587	1
LOC118644289	3.9842274569979	-0.213414829185375	1.28739451918729	-0.165772671861381	0.868335853219778	1
LOC118644290	0.96131634029781	-0.632397275552732	3.38660340928766	-0.186734966904716	0.851868438668938	1
LOC118644291	350.476865808496	-0.154502624501599	0.255527264927059	-0.604642422583369	0.545416612760197	1
LOC118644292	1.90751435906408	-1.88337486939259	2.41093611124474	-0.781179916219438	0.43469668426933	1
LOC118644293	6316.93178574624	0.078571226451148	0.145831691489827	0.538780190015344	0.590038534221928	1
LOC118644294	0.18966090384944	0	7.2263896623186	0	1	1
LOC118644296	93.8785657015487	0.00798907261932656	0.349053116358044	0.0228878421218039	0.981739738437935	1
LOC118644297	38.2279972611203	-0.390374815004705	0.357775054716859	-1.09111803592245	0.275220947599226	1
LOC118644298	142.244655049514	-0.123686913834576	0.406099144895482	-0.304573194475475	0.760691238289189	1
LOC118644299	53.1331583121512	0.225306036098398	0.630394441359002	0.357404858476678	0.720788740093827	1
LOC118644300	71.6659396444873	0.34594122850907	0.301223458000597	1.14845381168284	0.250781270042708	1
LOC118644301	277.047205890965	0.0546549054358635	0.162658307304767	0.33601053854236	0.736862919443974	1
LOC118644302	6.13970136053203	1.45730387065181	1.06772383833434	1.36486965854881	0.172294020124499	1
LOC118644303	135.194295490299	-0.550522660604461	0.311324615454955	-1.7683235866202	0.0770068229565164	1
LOC118644304	2288.75166656209	0.20457199513683	0.155260167193333	1.31760772150975	0.187634999441862	1
LOC118644305	23.1270418551635	0.530703721430416	1.10647060990839	0.479636527783014	0.631485867966422	1
LOC118644306	1.03737087638102	1.67575384193186	2.49312870542053	0.672148950147841	0.501488876518012	1
LOC118644307	25.9620006219937	0.639200743758113	0.480636760415539	1.32990398654794	0.183549907777953	1
LOC118644308	70.0117670525648	-0.159633795092638	0.342240280043162	-0.466437776034152	0.640902177099715	1
LOC118644309	3.55847112020847	-0.376892940202633	1.13807968035068	-0.331165687877407	0.740519336369827	1
LOC118644310	0.231548350944618	-1.11392010779589	7.22638966231875	-0.15414614487291	0.87749450470131	1
LOC118644311	0.552125532300054	1.72452187566062	4.44044060056472	0.388367288471621	0.697744248161569	1
LOC118644312	224.847319674723	0.0325068219810549	0.165597308606718	0.196300424533205	0.844375029125395	1
LOC118644313	9.41929414677787	0.593862774720854	1.01958667765182	0.582454427600567	0.56026062949917	1
LOC118644314	4.95151488699691	-0.576107080918	1.18014903960431	-0.488164682243151	0.625433198504087	1
LOC118644315	8.58699853431622	-1.74033995204566	1.01489024847485	-1.71480606367142	0.0863807894515536	1
LOC118644316	4.98556929644697	-0.162970493663041	1.14758741989527	-0.142011397857528	0.887071002745985	1
LOC118644317	1.12382252158367	-0.199861537953479	2.08408998070871	-0.0958987086946767	0.923601020167179	1
LOC118644318	8.139886878488	1.51664285978547	1.35189337341521	1.12186574001326	0.261919529395789	1
LOC118644319	5.6040325050468	-0.612901266099196	0.853244822655299	-0.718318177650169	0.472561124534707	1
LOC118644320	24.6856712395025	-0.176744427661131	0.589718187584295	-0.299709982466612	0.764398383549859	1
LOC118644321	6.1825822426724	-1.3537271734649	1.26063389164118	-1.07384640571779	0.282891527247084	1
LOC118644322	8.9000178096803	0.456081445452849	1.12304287905089	0.406112227734613	0.684660141676094	1
LOC118644323	34.0039778743074	-0.886279711233938	0.515887157905976	-1.71797203642636	0.0858017159533579	1
LOC118644324	6.80859712276641	0.394307075854198	1.0994796541743	0.358630625275481	0.719871433164639	1
LOC118644325	38.0885883491136	0.062295300241127	0.355869022366911	0.175051202340671	0.861039401012747	1
LOC118644326	4.44265267550497	-1.80053659506084	1.10545436247275	-1.62877515000555	0.103360627138693	1
LOC118644327	0	NA	NA	NA	NA	NA
LOC118644329	58.1293847482554	0.0163374858402075	0.313304848072614	0.0521456528384809	0.958412636719659	1
LOC118644330	35.6848589817594	0.215137630793599	0.627676905797543	0.342752184772897	0.731784900263887	1
LOC118644331	1.63765138510029	-0.590362732024654	3.42073909477539	-0.172583384955121	0.862978912801064	1
LOC118644332	29.469507800776	-0.666427527564802	0.39394830327611	-1.69166238824417	0.0907103636573367	1
LOC118644333	1262.21455921701	-0.0486162203610103	0.263016633083025	-0.184840858888433	0.853353859251373	1
LOC118644335	18.3761839291786	0.695466748835823	0.743879494731059	0.934918563775253	0.349830269398578	1
LOC118644336	12.443410679049	-1.13352016854453	0.885365813657282	-1.28028454573164	0.200445080860871	1
LOC118644337	132.352395420749	-0.0620892819228234	0.253576306304931	-0.244854429925167	0.806569147379246	1
LOC118644338	3.39695412209486	-1.71033159477858	1.37678433057088	-1.24226544187163	0.214138641376981	1
LOC118644339	9.62892496697784	1.93362611131504	1.16319501680691	1.66234043593398	0.0964445344965207	1
LOC118644340	0.294077662917712	0	5.91522729184354	0	1	1
LOC118644341	610.791008337083	0.0316839537676178	0.165978282374941	0.190892165615044	0.848610078242997	1
LOC118644342	4.1734608781084	3.60872405272409	1.28405135718882	2.81042034068224	0.00494768350646853	0.66855573381156
LOC118644343	267.885978940216	-0.0167916994892666	0.185123787956787	-0.0907052501172148	0.927726798841218	1
LOC118644344	15.7498931689205	1.06892350190047	0.988559815242441	1.08129370162424	0.279566488223632	1
LOC118644345	5914.58947036358	-0.0115860648754741	0.16941624001833	-0.0683881596842225	0.945476646967	1
LOC118644346	5088.30300552452	-0.0128784719911986	0.0933458732630115	-0.137965091985504	0.890268006226264	1
LOC118644347	166.665957698842	-0.260593841640397	0.211451985902662	-1.23240195890313	0.217798969539339	1
LOC118644348	4.62045301009646	-1.70773456228776	1.22602598889697	-1.3929024162238	0.163649301689422	1
LOC118644349	63.0242156183116	0.121684020572395	0.567131204068937	0.214560616131437	0.830109902529827	1
LOC118644350	120.834693648565	0.452990303129577	0.324668322092728	1.39524022611667	0.162943410385771	1
LOC118644351	3.42596798255486	-1.75271900329711	1.38131866244246	-1.26887375878781	0.204486092874937	1
LOC118644352	2286.82011361659	-0.0719384519306707	0.168195857161588	-0.427706443813052	0.668864857864429	1
LOC118644353	12.3208887521103	-0.244029716615305	1.12886076528124	-0.216173441508979	0.828852554707908	1
LOC118644354	5.36773245901489	-0.646257396895113	1.15057945579349	-0.561679937566263	0.574334105801207	1
LOC118644355	34.5841238607279	-0.962710524235227	0.507390336168061	-1.89737654742472	0.0577782586615694	1
LOC118644356	44.7184348677499	0.638701297645357	0.538018003832074	1.18713740636216	0.235173425690339	1
LOC118644357	11.5113910916864	-2.51150012565926	1.18034921839758	-2.12776023105165	0.0333569682186958	1
LOC118644358	3.20966779393938	-0.545569015102944	1.57606693768605	-0.346158530489787	0.729223578206237	1
LOC118644359	9.06885481245351	1.12814585604071	0.873849898216667	1.29100645127155	0.19670144050149	1
LOC118644360	1.00907295134539	1.37898065634196	2.6730638268982	0.515880183056503	0.605938095634505	1
LOC118644361	4.19418636567087	-1.48617435215293	1.16447719757697	-1.27625886985623	0.20186402440556	1
LOC118644362	1602.31038084685	0.0767881328817505	0.130360337576994	0.589045213513639	0.555830943805149	1
LOC118644363	5.62516787338121	2.68992778584268	1.12253756842117	2.39629199192505	0.0165618908445734	1
LOC118644364	4.65549516947079	-0.0772693542301639	1.41948554150734	-0.0544347596158762	0.956588785729108	1
LOC118644365	39.5088240341031	0.357668613902825	0.415241728452624	0.86135036388481	0.389045104931648	1
LOC118644366	1585.30170650011	-0.0472515193969726	0.178604621671788	-0.264559331974085	0.79134895243577	1
LOC118644367	44.333740712607	-0.18726602462881	0.49966749076208	-0.374781285737034	0.707823133349523	1
LOC118644368	1.99834882477857	-2.56181306595381	1.80444157092857	-1.41972625061808	0.155687392725274	1
LOC118644369	2.43186428196022	1.58144197850177	1.33072696892855	1.18840454535545	0.234674066525394	1
LOC118644370	58.4574252295625	-0.0228347382127115	0.411274530684587	-0.0555218874718595	0.955722693162035	1
LOC118644371	1.63575161446313	1.42451624761658	2.23614010654201	0.637042483809062	0.524097171249742	1
LOC118644372	2.29235298774547	0.632435826106529	1.61893707072937	0.390648801328395	0.69605684802877	1
LOC118644373	3.38235206677289	0.364783371449619	0.729249252937309	0.500217682747464	0.616921808699093	1
LOC118644375	11.5885482968921	0.451024798595128	0.666506009403024	0.676700273113969	0.498596143168179	1
LOC118644376	11.846770038326	0.434258579169521	0.878843163093506	0.494125228944084	0.621217741344979	1
LOC118644377	106.637623532728	-0.285263663858552	0.367884412903908	-0.775416554365035	0.438093556207298	1
LOC118644378	122.809979741457	-0.0221287009166767	0.234996236510596	-0.0941661928091304	0.924977139639086	1
LOC118644379	14.6087686346628	1.00878293354924	0.583747216139925	1.72811605033407	0.0839674204792737	1
LOC118644380	18.6385374686904	0.565417727506975	0.594939426343638	0.950378647758988	0.341919889436866	1
LOC118644381	195.471773126388	-0.366453207674683	0.540501921049831	-0.677986873687538	0.497780015942533	1
LOC118644382	98.513191510249	0.681962448494962	0.412397805512447	1.65365198208936	0.0981982443034725	1
LOC118644383	122.814769139428	0.676692076226998	0.431848854877864	1.56696508184184	0.117122853690256	1
LOC118644384	38.4633690143058	0.259227040598824	0.455126532123769	0.569571365987357	0.568968454031554	1
LOC118644385	1302.69329562679	0.146162297400684	0.263208655578147	0.555309615786128	0.578682902819555	1
LOC118644386	76.5348545675698	-0.188340399520068	0.303329756050841	-0.620909738537159	0.534659013232119	1
LOC118644387	3.05447134343489	-1.31816488222791	1.47269364118295	-0.895070668716334	0.370749312221108	1
LOC118644388	1742.36365511352	-0.0399221083445225	0.139025802914482	-0.287156107050715	0.773992793060751	1
LOC118644389	7.23145605038523	0.123342528949409	0.850676529650937	0.144993454797702	0.884716039496428	1
LOC118644390	330.450691165413	-0.0913292728469802	0.135891481099967	-0.67207504184751	0.501535924431564	1
LOC118644391	4.57510855376442	-0.341306520001462	1.15131395100472	-0.296449565041415	0.766886777990983	1
LOC118644392	138.001614307556	0.0125451213419329	0.174579874501798	0.0718589206100252	0.942714182098848	1
LOC118644393	124.125981749955	-1.79905377717096	0.451691493762591	-3.98292596166652	6.80719672144422e-05	0.0283022294456969
LOC118644394	107.949237117676	0.234559895354746	0.223258467359422	1.0506203779368	0.293432978031805	1
LOC118644395	145.221412602014	-0.991155373477286	0.486339322654449	-2.03799143377414	0.0415507895633351	1
LOC118644396	0	0	0	0	1	NA
LOC118644397	122.548242581523	0.161746716404259	0.239517184423333	0.675303180411392	0.499483163719292	1
LOC118644398	4.5896506886715	-0.804285571807517	1.09456471926846	-0.734799466535931	0.462461632050551	1
LOC118644399	39.2608232204374	0.490313029513517	0.303481018678383	1.61562997135294	0.106174339873159	1
LOC118644400	196.431895464979	0.228527437939897	0.152681636663422	1.49675784812074	0.134456277953685	1
LOC118644401	48.5345724482606	0.352653639121451	0.254432453526422	1.38604031928195	0.165734592251893	1
LOC118644402	75.1899791547468	-0.0457016613222564	0.238451260303032	-0.191660389063062	0.848008235639404	1
LOC118644403	54.8581121928446	-0.159052434618402	0.295618685523331	-0.538032412723955	0.590554671696192	1
LOC118644404	960.971745087713	-0.0338096113167763	0.159112057244221	-0.212489310378797	0.83172531646196	1
LOC118644405	2204.65246837069	0.216526336897896	0.154946475187502	1.39742667031228	0.162285303646755	1
LOC118644406	0.301835180861206	1.87163669132754	6.66816709389509	0.280682332187068	0.778954061092778	1
LOC118644407	31.9330081856689	0.221332769207472	0.469538070981274	0.471384074873662	0.637366486249196	1
LOC118644408	12.4177037165684	-0.707401605594948	1.27593068405325	-0.554420090711936	0.579291379639322	1
LOC118644409	61.6964266814547	0.253457697113143	0.31816171959754	0.796631654599289	0.425664987665666	1
LOC118644410	162.943260151768	0.173123887347684	0.181857489763538	0.951975569292142	0.341109372121751	1
LOC118644411	1.24811222102249	1.46404927774814	2.66744755852163	0.548857754699237	0.583103071567389	1
LOC118644412	1329.0940036156	-0.0220819547091687	0.126710604885665	-0.174270770225538	0.861652669698511	1
LOC118644413	4.12895918442292	1.39694986458274	1.14355118475066	1.22158927664207	0.221862985816726	1
LOC118644414	441.632724016046	-0.174775949436214	0.200272786076779	-0.872689459511537	0.382832364462351	1
LOC118644415	18.1586409490706	-0.0662807104433303	0.63695816733001	-0.104058184419182	0.917123174647044	1
LOC118644416	217.341848090436	0.178211524829295	0.604024001827121	0.29504046907113	0.76796296511881	1
LOC118644417	85.6537835977407	-0.603432861028323	0.316979884451696	-1.90369449491133	0.0569499838249062	1
LOC118644418	1084.25203606391	-0.210190720180774	0.343019200650357	-0.612766631670346	0.540030657455781	1
LOC118644419	138.389274053794	0.314957615475098	0.339705954613642	0.927147761755632	0.353849820846424	1
LOC118644420	7.82807197454659	-0.731599664799175	5.02678668789618	-0.145540224843988	0.8842843589965	1
LOC118644421	0.315620726258372	0.376673054248791	5.93633973831224	0.0634520716221479	0.949406523594745	1
LOC118644422	616.861536629961	-0.122113023868276	0.157400946561006	-0.775808700876823	0.437861945796745	1
LOC118644423	180.014966446089	0.0172856847117922	0.201073433884148	0.0859670239766816	0.931492631205701	1
LOC118644424	20.2077558826984	-0.181319675494783	0.528710130661018	-0.342947231346009	0.731638158541439	1
LOC118644425	2.30861571033505	-0.0856922098926969	1.40900729994908	-0.0608174350095943	0.951504604893874	1
LOC118644426	0.128174867018164	0	7.22638966231875	0	1	1
LOC118644427	2137.75776706587	0.86062747241667	0.376863438800274	2.28365870448042	0.0223915967902183	1
LOC118644428	0.742761416304536	-4.08413734921035	5.66063517326814	-0.721498069421139	0.470603128041397	1
LOC118644429	212.769621130933	0.337983781496137	1.07359122290637	0.314816081097576	0.752901301173991	1
LOC118644430	134.262607024021	-0.124473514036031	0.19285455124143	-0.64542689417895	0.518650579572959	1
LOC118644431	8.13897673504849	-0.28969768417135	0.858530904359162	-0.337434194506476	0.735789611107102	1
LOC118644432	6943.24299657207	-0.0472052291959331	0.178262947892154	-0.264806734961499	0.791158348312136	1
LOC118644433	17.792774818314	0.219042153765349	0.521132640425891	0.420319390446046	0.674252146533326	1
LOC118644434	406.347056611937	-0.0433819069230449	0.136536032451969	-0.317732294867333	0.750688011900279	1
LOC118644435	12.7416597435372	0	2.11022518059111	0	1	1
LOC118644436	7.968083011519	16.9179660658183	2.09111822590421	8.09039195213505	5.94730370728067e-16	8.03629413446301e-13
LOC118644437	25.7518508242099	-0.143687332188995	0.481404296137532	-0.298475384083287	0.765340361035237	1
LOC118644438	93.1135762038853	0.392952882618486	0.282021893794357	1.39334176269668	0.163516467399531	1
LOC118644439	6.62215713562919	2.47582120685363	0.975745321540305	2.53736415865701	0.0111690704851708	1
LOC118644440	1.18227217459072	-0.392449099024455	2.66068494625897	-0.147499274416632	0.882737952397738	1
LOC118644441	82.2367917815972	0.185264616830346	0.405715126016266	0.456637194302977	0.64793184044845	1
LOC118644442	37.9060511933717	-0.0387777290357203	0.554629800860904	-0.0699164180783814	0.944260185370924	1
LOC118644443	41.7766107471376	-0.408821136836032	0.395955971120438	-1.03249140473672	0.301841972133178	1
LOC118644444	5.50926475251636	0.821230557915084	2.88049090956516	0.285100902484382	0.775566838650446	1
LOC118644447	2.95900309182259	-0.470238891675467	2.02615012724846	-0.232084920732926	0.816472056666833	1
LOC118644448	16.6505980907645	0.608335411537367	0.74119544131115	0.82074899227826	0.411789258241582	1
LOC118644449	189923.558978434	-0.281083643929493	0.581476615838268	-0.483396298790585	0.628814375693241	1
LOC118644450	30.9390599077986	0.167154899002827	0.589401184303219	0.283601226896812	0.77671599677306	1
LOC118644452	72.7574423885105	0.0468874868228373	0.326159023159379	0.143756522105861	0.88569273650024	1
LOC118644453	29592.0983659528	0.809486672704518	0.392644936790232	2.0616251398066	0.0392434386727377	1
LOC118644454	2.95323382764096	0.110966681292342	2.7304745646493	0.0406400714106613	0.967582838164345	1
LOC118644455	168.613025574349	-0.398060384737167	0.345646746140275	-1.15163932304348	0.249469315478302	1
LOC118644456	97.5355612906221	-0.366979092947094	0.267926570066802	-1.36970026099164	0.170780487202664	1
LOC118644458	58.9608734119501	0.00480001532252607	0.31103688067044	0.0154323027937383	0.98768729258931	1
LOC118644459	6.16797816222451	0.925133078482239	1.85286046896878	0.499299917061281	0.617568113555375	1
LOC118644460	51.6328060362761	-0.199529834859169	0.443630575712504	-0.449765741549057	0.652879362453197	1
LOC118644461	0.787307738481314	0.769802117550825	2.92667942868332	0.26302918932845	0.792528081180823	1
LOC118644463	808.352635794834	0.0249743631181928	0.16443234988117	0.151882297712348	0.879279770680946	1
LOC118644464	101.611843606506	0.307126973178134	0.297931774834491	1.03086343626406	0.3026048650566	1
LOC118644465	5.12835956738664	2.13934189632349	1.1516733239202	1.8575943819219	0.0632266369444244	1
LOC118644466	11.2173918652725	-0.49552677132247	0.84298292750975	-0.587825393790954	0.556649497431128	1
LOC118644467	91.5522352162234	0.439068058895552	0.253514019263062	1.7319281204719	0.083286361227125	1
LOC118644468	4.48136534247142	0.766965697367988	1.15674604170412	0.663037235241449	0.50730670686156	1
LOC118644469	24.1075651797993	-0.224348842041772	0.52948109315026	-0.423714547968014	0.671774004127494	1
LOC118644470	570.97129853528	0.0240888623579241	0.181565569349845	0.132673074769529	0.894451937807373	1
LOC118644471	137.858865315042	0.121659510490527	0.364685552882005	0.333601124390825	0.738680569679402	1
LOC118644472	81.2637473507802	-0.250325921196959	0.245687807836918	-1.01887807702334	0.308260852771105	1
LOC118644473	1960.3731798379	0.02085221582828	0.173126556511375	0.120444929122759	0.904130702136998	1
LOC118644474	62.4969605902297	-0.321108569429503	0.339655119734363	-0.945395934795962	0.344456776841317	1
LOC118644476	95.8583326114568	-0.140962729022293	0.243852289854709	-0.578066046073552	0.563219529655083	1
LOC118644477	6.8862955490917	-0.454989203467943	0.958231559245778	-0.474821768368873	0.634914015884029	1
LOC118644478	12.066547815404	0.496343989569427	0.934609809382055	0.531070811141603	0.595369710250833	1
LOC118644479	7158.9356721709	0.0890726093992115	0.0948416465935403	0.939171899671324	0.347642493920714	1
LOC118644480	34.5042355047386	-0.429223692773434	0.498914217486287	-0.860315616852976	0.389615086588465	1
LOC118644481	83.8667577873932	0.151535880123896	0.282782506945128	0.535874307646972	0.592045422087075	1
LOC118644482	14.2373598774521	0	6.56877544441378	0	1	1
LOC118644483	2.49811911297183	3.07994278020818	1.66229102147465	1.8528300643024	0.0639067196110775	1
LOC118644484	490.099075459518	0.0801926734536078	0.212977878983219	0.376530529069296	0.706522523628953	1
LOC118644485	7552.57394451782	0.106089588796348	0.113795332537321	0.932284184516565	0.351189678914665	1
LOC118644486	8.23382493448425	0	4.38801098418304	0	1	1
LOC118644487	14.5127836507828	0.19617033522732	0.907383641833209	0.216193378614356	0.828837014610684	1
LOC118644488	84.0154993490111	-0.184253518478477	0.50405028083237	-0.365545909773539	0.714703943224888	1
LOC118644489	403.547724483285	0.199419873946953	0.226405198102433	0.88080960869427	0.378420878148275	1
LOC118644490	54.8355472109528	0.175419437781912	0.491371874920212	0.356999345577923	0.721092295652337	1
LOC118644491	185.361645518901	0.333192433377441	0.399866415952784	0.833259358837438	0.404698471790586	1
LOC118644492	60.4404278606135	0.145796894870024	0.591671919193759	0.246415099551613	0.805360918791292	1
LOC118644493	197.105153951891	0.178612643447273	0.343440185622838	0.520069144277203	0.603015383434532	1
LOC118644494	27.7813167161306	-0.374046603322659	0.456443921170784	-0.819479865923562	0.412512684646528	1
LOC118644495	2.88133187697554	0.0335206846188757	2.29367336760222	0.0146144107057047	0.988339802400275	1
LOC118644496	2.18599249167055	-2.06215988298749	2.16866579216465	-0.950888740182112	0.341660858275824	1
LOC118644497	8.57675057534067	-0.941870644304346	0.893668386923826	-1.05393752099304	0.291911523068022	1
LOC118644498	416.711606052655	0.121452758001503	0.176538499626067	0.687967543956452	0.491473220156329	1
LOC118644499	52.0038931515664	-0.18666708661533	0.371543815478908	-0.502409349418783	0.615379603764184	1
LOC118644501	4.07421110071669	-0.770124859617196	1.31987194693907	-0.58348452772498	0.559567169750727	1
LOC118644502	40.3309010910245	0.229325260616352	0.389706888098529	0.588455753849474	0.556226424259428	1
LOC118644503	4.33605268235209	-3.93982932993362	1.76224995995135	-2.23568132754696	0.0253726530155113	1
LOC118644504	295.370413400435	0.130007150314147	0.154789143063918	0.839898378793029	0.400965366705582	1
LOC118644505	0.727502813420547	0.693240104404457	3.60450511113918	0.192326015092086	0.847486841672956	1
LOC118644506	13.3395933342943	0.0265649036423672	0.591794784909054	0.0448887085857806	0.964196017016652	1
LOC118644507	19.4886968618989	-1.04309840890867	0.61473831794282	-1.69681696823345	0.0897312697191158	1
LOC118644508	16.5078803561596	0.323873348347302	0.73792742469816	0.438895936791858	0.660736941017829	1
LOC118644509	13010.1891351463	0.112708271311935	0.727024196003175	0.155026850456354	0.87680014959601	1
LOC118644510	2.93938040124736	0.0947882339845137	1.49212131122853	0.0635258227807701	0.94934779716192	1
LOC118644511	120.731281923317	-0.845060943919543	0.272091738191903	-3.10579420578927	0.0018976873617113	0.362011771413515
LOC118644512	202.297049730485	0.055353009082336	0.284251546604271	0.194732481647311	0.845602381985059	1
LOC118644513	14.6718204238514	0.319173682787501	0.661190918814001	0.482725448437818	0.629290691369604	1
LOC118644514	1.11023688767889	-0.499308010115239	2.77423251508774	-0.179980591893339	0.857167804810596	1
LOC118644515	87.6394618909967	-0.0413279464781722	0.219765919348456	-0.188054392604176	0.85083401258968	1
LOC118644516	19.5771705631507	0.187354522499581	0.504619484739176	0.371278811392746	0.710429877975243	1
LOC118644517	5.35180837989062	0.235682669882046	1.06636837274762	0.22101430978751	0.825081290882865	1
LOC118644518	63.9520576152556	0.13588507289938	0.309451392019344	0.439116049899321	0.660577450088101	1
LOC118644519	12.353108757195	0.109990597022658	0.828198326205685	0.13280707475777	0.894345959079334	1
LOC118644520	2.79949310177802	-3.130706213773	1.44358521996515	-2.16870204160762	0.030105312293319	1
LOC118644521	1.41795636705292	2.32671096088694	2.44208737877707	0.952755000131113	0.34071421921846	1
LOC118644522	1.88797888823339	-1.53299882098603	2.15391904537601	-0.7117253660378	0.476634856813028	1
LOC118644523	206.011559996303	-0.128807976346392	0.176474655775852	-0.729895042322661	0.465454342945699	1
LOC118644524	69.69197398766	-0.0466183523475059	1.82780049939188	-0.0255051644657149	0.979652029180645	1
LOC118644525	1.39315343021995	0	1.91789585449172	0	1	1
LOC118644526	13713.6115164863	0.047989484420215	0.22107247487424	0.21707580035694	0.828149272827965	1
LOC118644527	86.5829383052642	-0.0452037386041486	0.242732136284355	-0.186228899461394	0.852265261863983	1
LOC118644528	18.9143445329363	0.242187697141471	0.818170945830777	0.296011118917883	0.767221590054902	1
LOC118644529	0.00810455473545219	0	7.22638966231875	0	1	1
LOC118644530	52.6638932961237	1.93569278199183	1.80532379669159	1.07221363034108	0.283624089618055	1
LOC118644531	30.7123697856687	-0.0795673311008398	0.970052479335572	-0.0820237387108568	0.934627836296546	1
LOC118644532	0.442532706741713	0	5.28069714072161	0	1	1
LOC118644533	23.8926809763344	2.25870446065031	1.50277909005464	1.5030182916427	0.13283432717401	1
LOC118644534	17.105108009733	-0.898614786132209	0.555066220149812	-1.61893257689087	0.105461770684268	1
LOC118644535	147.554972454016	-0.100232305122257	0.220542208230539	-0.454481280143353	0.649482462574706	1
LOC118644536	1.59538455922813	-0.893896938563479	2.12593021226801	-0.420473321939314	0.674139714403078	1
LOC118644537	3.51811047437989	-1.17563656090928	1.39104181481841	-0.845148253909788	0.398028069519986	1
LOC118644538	34.1546258261497	0.369853670131347	0.494868041004162	0.747378370566945	0.45483519774617	1
LOC118644539	68.520458378439	-0.358990552327109	0.262855520487962	-1.36573335671506	0.172022670549572	1
LOC118644540	631.61008279439	-0.090431434669646	0.257111311436008	-0.351720949827418	0.725047547555479	1
LOC118644541	0.32411293129615	-3.61463701783265	7.20839685060228	-0.501448115683397	0.616055784223911	1
LOC118644542	3.14687922658864	-0.251494322752493	1.54729163864185	-0.162538410000874	0.870881883596977	1
LOC118644543	141.084172634221	0.00836450939201883	0.585088367870376	0.0142961471315252	0.988593713461917	1
LOC118644544	0.426859135812068	0	4.18434167557889	0	1	1
LOC118644545	65.6332586493183	0.147906456409749	0.288630861326344	0.512441586218725	0.608341992391635	1
LOC118644546	58.7436694090594	-0.187836096159618	0.345450355116803	-0.543742663388225	0.586618569498657	1
LOC118644547	5.64089024163111	-2.94230221594133	1.12616534423048	-2.61267337963755	0.00898371121423419	0.927839983049729
LOC118644548	27.9174043779845	0.0179983747436041	0.470996901652672	0.0382133612353923	0.96951756795205	1
LOC118644549	0.992116209771798	0	7.22638966231875	0	1	1
LOC118644550	10.6162933835897	-0.30821802292756	0.832952581078808	-0.370030695538956	0.711359619385888	1
LOC118644551	55.755857645355	-0.20837110235364	0.285088037907173	-0.730900896029484	0.46483968867367	1
LOC118644552	49.5584310399046	-0.285393662254169	0.510855826944667	-0.55865793674324	0.576395191543574	1
LOC118644553	181.846444664156	-0.583077485897245	0.761689530659441	-0.765505448647088	0.443970623188306	1
LOC118644554	4.6952471590518	0.0626204580439038	1.30687686317459	0.0479161119218147	0.961783098682998	1
LOC118644555	45.7412600146581	0.670575341259452	0.49919031366335	1.34332602797995	0.179166427683382	1
LOC118644556	18.4282590895845	1.36844109374995	0.98729134359021	1.38605600326011	0.165729803434036	1
LOC118644557	34.6560344532479	-1.09737697039314	0.41203288186581	-2.66332377509261	0.00773729269306759	0.847704060933047
LOC118644558	99.5624063336942	-0.11474100966981	0.283560803743141	-0.404643406829056	0.685739647060392	1
LOC118644559	38.7138451088023	0.180868871737366	0.417135423095973	0.433597488304781	0.664580759014269	1
LOC118644560	471.545812821413	0.0500650657250655	0.465977173186084	0.107441026311974	0.914439108565746	1
LOC118644561	38.0180754799559	0.0455263102571433	0.336410422370678	0.135329666472044	0.892351230373499	1
LOC118644562	38.2939470153786	-0.259662507013388	0.379848166369947	-0.683595525798836	0.494230610740925	1
LOC118644563	0.548969243292393	-2.0465321579214	6.41102519864734	-0.319220732177624	0.749559136739365	1
LOC118644564	5.15047246427912	0.550353900355503	1.14443797013804	0.480894478089643	0.630591497523914	1
LOC118644565	79.0676205484826	-0.00829879253205454	0.333100058901838	-0.0249138128627594	0.980123709583195	1
LOC118644566	240.534927496898	-0.141428997404371	0.368155409774787	-0.384155695256217	0.700863053613628	1
LOC118644567	51.815055667419	0.138176338322495	0.294908029336622	0.468540441687243	0.6393981573328	1
LOC118644568	52.0926582428045	0.247422017866269	0.293886482590541	0.841896557083201	0.399845857664076	1
LOC118644569	5.80150449207762	1.6037740037458	1.21652954706597	1.31831898996106	0.187396886552431	1
LOC118644570	7.18979385067279	0.989996299117178	1.10821095747016	0.893328379803389	0.371681344289615	1
LOC118644571	6952.42737677315	0.0943409442460723	0.0756912749558223	1.24639126902189	0.212620785048599	1
LOC118644572	6293.24509884528	-0.0525613028328963	0.0868075055484046	-0.605492606898925	0.544851735512192	1
LOC118644573	32088.4550336386	-0.227972342159708	0.210571297090444	-1.08263730769436	0.278969440912075	1
LOC118644574	68812.5539076201	-0.0436051678809103	0.154303755810693	-0.28259304287063	0.777488814029286	1
LOC118644575	53884.8744163127	-0.102057044157936	0.166379953437867	-0.613397479979747	0.539613551921365	1
LOC118644576	150.834244921189	0.188838967157389	0.196501193486495	0.961006718620096	0.336548789688313	1
LOC118644577	0.649061071181193	0	4.07092799154988	0	1	1
LOC118644578	2.02395984807574	2.49702276420996	1.90967149776971	1.30756665066542	0.191020334517976	1
LOC118644579	2.22540430417092	-2.73460798082655	1.81104375255367	-1.50996240536464	0.131053017319128	1
LOC118644580	2.65815602391662	-2.93273433520304	1.65506976456333	-1.77197022022622	0.0763995007180198	1
LOC118644581	20.9253207732789	0.434137656300872	0.766133020793988	0.566660938137022	0.570944564544158	1
LOC118644582	21.3483503123424	0.0711918007498442	0.465125879053545	0.153059212475358	0.878351580534311	1
LOC118644583	51.6040111308803	0.00922180470913253	0.581420716707311	0.015860812049074	0.987345433521565	1
LOC118644584	0.163776615785224	0	7.22638966231875	0	1	1
LOC118644585	251.767821259912	-0.12106500345278	0.183461201501831	-0.659894312594328	0.509321654234026	1
LOC118644586	149.597019394987	-0.0255197838593076	0.261907929879829	-0.0974379961348127	0.922378571718743	1
LOC118644587	24.1823991888061	0.664168386382752	0.638221056772009	1.0406557090767	0.298035366023378	1
LOC118644588	930.090910034659	-0.103263445190117	0.298129517425062	-0.346371087579658	0.729063850648905	1
LOC118644589	5668.93227804622	0.00465978831331678	0.122070499002366	0.0381729275410472	0.969549805850951	1
LOC118644590	55.3863266732107	-0.453780910737868	0.585006933058895	-0.775684671573258	0.437935192632075	1
LOC118644591	10.4074837580833	-2.44403992380784	0.850967607322618	-2.87207163090199	0.00407790522522734	0.56036638328018
LOC118644592	21.336240889895	0.24603950613981	0.56193569422552	0.43784281487744	0.661500231781949	1
LOC118644593	21.6423499861643	0.409909958704519	0.523727550443767	0.782677860573103	0.43381630638081	1
LOC118644594	41.9976782194779	-0.224243573209248	0.309148935023072	-0.725357741221112	0.468232590978384	1
LOC118644595	589.777393217463	0.187545340680482	0.177483256897301	1.05669314367498	0.290651655143179	1
LOC118644596	438.891975211667	0.295211610416374	0.147604349978334	2.00001971798057	0.0454981347526841	1
LOC118644598	650.171423966207	-1.32487580644944	1.39319953903191	-0.95095911915823	0.341625128833237	1
LOC118644599	10.2743975606148	-0.535870002465856	0.902759890170742	-0.593590841042467	0.55278580839148	1
LOC118644600	7.09469758607589	0.232673286246561	1.11731120009152	0.208243939761369	0.835038501566431	1
LOC118644601	271.851983424769	-0.0846535758146786	0.283758091698789	-0.298330085700389	0.765451244079615	1
LOC118644602	7.48121553969151	-1.21952171303757	0.947752239852431	-1.28675160211434	0.198180880865852	1
LOC118644603	17.9215628608582	-0.170902621803175	0.799396494769382	-0.213789556148202	0.830711169658686	1
LOC118644604	163.059197822249	0.348442113606595	2.53837344389185	0.137269838858841	0.890817509831347	1
LOC118644605	28.0381162453876	-0.537999753967776	0.400578589259502	-1.34305668948085	0.179253618244954	1
LOC118644606	158.167342701812	-0.46470794588217	0.231200315527099	-2.00997972179541	0.0444333351164548	1
LOC118644607	9.20908029967601	1.42322809077986	0.818024450999212	1.7398356357703	0.0818878831519545	1
LOC118644608	33.1140334318131	-1.150259789736	0.428941583766618	-2.68162340343724	0.00732658866311285	0.827529798397531
LOC118644609	7787.17194536534	0.165814535928032	0.392483507617244	0.422475168280794	0.672678221914777	1
LOC118644610	181.953842638612	-3.04212571826092	3.46891235439063	-0.876968169694595	0.380503927185356	1
LOC118644611	229.884877725654	0.0982763728284527	0.660163545067624	0.148866706686122	0.881658812646414	1
LOC118644612	184.515733530398	-0.2605227061617	0.328000423149927	-0.794275518488024	0.427035052954158	1
LOC118644613	16.2666921980462	1.17734334563696	0.539547357047058	2.1820945469561	0.0291025555818591	1
LOC118644614	6.63655956732708	-0.397051803298344	0.870444288256657	-0.456148438969675	0.648283239845993	1
LOC118644615	956.998171914517	0.0998939116062382	0.10666713235531	0.936501332701903	0.349015126724466	1
LOC118644616	0.626454972576626	-0.392378819770333	5.13744421793143	-0.076376268651404	0.939119749320585	1
LOC118644627	86.8104646556882	-0.172163551868562	0.289491066879162	-0.594711103608687	0.552036598408373	1
LOC118644628	11.5756849194021	-0.730852496835406	0.739893252352926	-0.987781000179728	0.323259914627117	1
LOC118644629	9.51584599310895	-1.02280845003816	0.862971198405657	-1.18521736522355	0.23593151576133	1
LOC118644630	25.3583837320892	-1.64849450658045	0.839560458418216	-1.96352089959825	0.0495856784613082	1
LOC118644631	1020.14691254679	-0.266066155541377	0.240810167111475	-1.10487924464672	0.269211917018248	1
LOC118644632	6.80721622816311	-0.71318863868298	0.975936224961494	-0.730773815380323	0.464917319837667	1
LOC118644633	27.1985704090228	0.383489926233461	0.75896565326338	0.505279685035208	0.613362409223361	1
LOC118644634	25.7888290719176	-0.0925145135380822	0.476124059188269	-0.194307579616555	0.845935051066162	1
LOC118644635	1.09390378306366	-1.0827412390269	1.6504096655017	-0.65604392755284	0.511795860810952	1
LOC118644636	4.07133958535221	-4.24197422343621	2.41700879570918	-1.75505121494255	0.0792505478751858	1
LOC118644637	0.14466901661922	0	7.22638966231875	0	1	1
LOC118644638	54.2749546802116	0.133060350596756	0.458982681634685	0.289902769583497	0.771890622752883	1
LOC118644639	12.9971690276298	0.830631837446055	0.663212234320885	1.25243744681008	0.210410508407043	1
LOC118644640	2.37103535681857	-0.341699498275142	1.43676012606779	-0.237826406841012	0.812015736510784	1
LOC118644641	8.36510511280888	1.1945866724608	0.909607046043525	1.313299712944	0.189081975235307	1
LOC118644642	0.00813541221143728	0	7.22638966231875	0	1	1
LOC118644643	2.22006895972031	1.61814755687358	1.82468794851715	0.886807828258292	0.375182372254134	1
LOC118644644	2.17228013863558	-1.89035544283183	6.53253435377091	-0.289375507338989	0.772294035919426	1
LOC118644645	0.348495584142744	0	7.22638966231875	0	1	1
LOC118644646	2.7511855760137	3.03266568972907	2.1226880103401	1.42869120424493	0.153093006994944	1
LOC118644647	83.5654354231959	0.255243716776791	0.351997290304576	0.725129777436451	0.46837241800971	1
LOC118644648	8.20140440341429	-0.748525166176742	0.986893769194791	-0.758465793929843	0.448172183087864	1
LOC118644649	0.341408070524804	0.638068897168073	7.22638966231875	0.0882970510841971	0.929640582696937	1
LOC118644650	0.774775014901753	1.97370230343716	3.53881037269421	0.557730450511401	0.577028461114399	1
LOC118644651	0.639328601646355	0	3.67086459938409	0	1	1
LOC118644652	0.325719339554733	0	7.22638966231871	0	1	1
LOC118644653	77.5322439420891	0.271772857555781	0.410565529835784	0.661947576710794	0.508004819300517	1
LOC118644655	104.848948210115	0.123623999376199	0.257377784673181	0.480321172758471	0.630999035913112	1
LOC118644656	76.6475702218031	0.234793566250505	0.330365986088995	0.710707446096633	0.477265544498721	1
LOC118644657	6.25091077471114	-0.665137043152782	0.933526009500624	-0.712499744392325	0.476155369673355	1
LOC118644658	1.38415415278271	-1.365074439676	2.11567872010831	-0.645218211395592	0.518785786089772	1
LOC118644659	6.42871775861975	0.295623305816131	1.00546533158673	0.294016408650915	0.768745364959243	1
LOC118644660	1.23176174598841	-0.632538328238707	2.19049737111881	-0.288764705485875	0.772761442956207	1
LOC118644661	0.999463884045682	-0.873341185765001	3.53729193861953	-0.246895421955427	0.804989159424114	1
LOC118644662	0.214369425598746	1.48675250562625	7.22215469129825	0.205859964120901	0.836900299583292	1
LOC118644663	1129.7872719386	-0.0712212667199292	0.142074644426117	-0.501294703271043	0.61616373245842	1
LOC118644664	1627.19767412087	-0.145519697510555	0.178433648332589	-0.815539551370466	0.414763534655982	1
LOC118644665	1145.30590253081	-0.0594549120744929	0.189040501574449	-0.314508856987338	0.753134590608566	1
LOC118644666	797.748962142746	0.0224539802322642	0.254742207008149	0.0881439338065636	0.929762278117087	1
LOC118644667	5.51124076521246	0.829128529326724	1.37705897745908	0.602100957837418	0.547106936993208	1
LOC118644668	1.68724453355251	0.293532510625128	2.20929932618837	0.132862264133104	0.894302311117777	1
LOC118644669	26.8795721504807	0.45174015245238	0.464968534159753	0.971549942123982	0.331274496033991	1
LOC118644670	88.5890753724237	-0.183777340001358	0.3613672184537	-0.508561182687645	0.611059843414133	1
LOC118644671	244.771391847119	-0.194165431803018	0.208560969422164	-0.930976837808964	0.351865545624304	1
LOC118644672	54.4866781550694	0.223644318235149	0.275789453661192	0.810924113544589	0.417409251570421	1
LOC118644673	2023.07763617057	-0.118389298210341	0.196555453328836	-0.602320089345354	0.546961090896852	1
LOC118644674	69.4889544973881	0.0636377097141861	0.612352163630611	0.103923385094095	0.917230148966079	1
LOC118644675	5.92336380702568	27.1320083075565	7.20040384384248	3.7681231353098	0.000164479568492228	0.0579790478935102
LOC118644676	2374.34192320576	-0.527708835987057	0.758486370590274	-0.695739378383794	0.486592059861333	1
LOC118644677	1.06707671756729	-0.60022159433567	3.38944977451949	-0.177085259928586	0.859441419818181	1
LOC118644678	0.311761465735911	0	5.90389646186171	0	1	1
LOC118644679	9.32059883195468	1.50238172297592	0.906735308027047	1.65691322448326	0.0975370202959952	1
LOC118644680	24.5205314665568	-0.555082775733899	0.428457904809087	-1.29553631641184	0.195135281767802	1
LOC118644681	86.505756706153	-0.594141532717037	0.365480567053317	-1.62564466151319	0.10402526852116	1
LOC118644682	469.353618495965	-0.228860660834294	0.333283553550068	-0.686684531524335	0.492281546707642	1
LOC118644683	9.62641836204176	0.172918085101046	0.813742183236965	0.21249738389277	0.831719018533521	1
LOC118644684	12.8249793347323	0.110448644843222	0.721968852215678	0.152982562203705	0.878412026757722	1
LOC118644685	44.6508792514937	-0.275351013032868	0.33702417290866	-0.817006716926186	0.413924589506986	1
LOC118644686	45.2030611697658	-0.00978640112970302	0.389561004678396	-0.0251216138478291	0.979957960263991	1
LOC118644687	67.0547538938161	-0.0164551146527707	0.252483474471935	-0.0651730363232138	0.948036229371234	1
LOC118644688	1.80009831277294	0.0170069234974189	2.81314141914761	0.0060455273885847	0.995176396417255	1
LOC118644689	461.456793319174	0.0372483804736361	0.181653607458917	0.205051696989063	0.837531734695537	1
LOC118644690	507.405885344417	0.350647901735863	0.288031138687176	1.21739581121017	0.223453656015541	1
LOC118644691	140.975423874876	-0.81900442034933	0.298218676483102	-2.74632169255079	0.00602676364657816	0.763468535384882
LOC118644692	486.343162708729	-0.147076966130283	0.155174232726004	-0.947818226947396	0.343221999823915	1
LOC118644693	118.269093646431	-0.196695754185434	0.262007299059293	-0.750726238893523	0.452817428459582	1
LOC118644694	188.963272817091	-0.106689068587339	0.268192331153878	-0.397808051141196	0.69077168208227	1
LOC118644695	0	NA	NA	NA	NA	NA
LOC118644696	226.022723701961	-0.0625743199199388	0.216546289556045	-0.288965098631919	0.772608085985266	1
LOC118644697	72.6650527756183	-0.271280473732062	0.334982788858625	-0.809834065375079	0.418035551052452	1
LOC118644698	164.881756756877	0.215312880860992	0.200802778604041	1.07226046550662	0.283603058633081	1
LOC118644699	232.745234102315	0.0969654460866952	0.261224706624888	0.371195540190367	0.710491894625804	1
LOC118644700	45.7880715080087	-0.775038580898797	0.399718354280113	-1.93896170290862	0.0525060016265241	1
LOC118644701	3947.59360218193	0.0181067342277116	0.0881006724310465	0.205523223921851	0.837163355293924	1
LOC118644702	205.280090425789	0.242465892485039	0.152930105137765	1.58546868366184	0.112859886678817	1
LOC118644703	1040.51120990803	-0.0391687156504735	0.124160348820597	-0.315468795171231	0.752405740190511	1
LOC118644704	450.516886777848	0.00315540253711203	0.170479831820848	0.0185089491431922	0.985232838405428	1
LOC118644705	469.443550390665	0.155097926293626	0.275302079852508	0.563373609006947	0.573180504052971	1
LOC118644706	1.07235619031011	2.14783334169917	2.71481790597432	0.791151898980988	0.428855356757572	1
LOC118644707	134.020593392919	0.443265859916626	0.352475400073311	1.25757956391973	0.208543847935356	1
LOC118644708	41.6747253200172	-0.119690179233379	0.325607229358076	-0.367590668884546	0.713178473575267	1
LOC118644709	987.081676919007	0.157263045098871	0.42191890989459	0.37273286740848	0.709347271753056	1
LOC118644710	63.3658699732418	0.990318592099072	0.48219357132755	2.05377809034778	0.0399971744297622	1
LOC118644711	62.0185385615835	-0.732094954236233	0.439010962887455	-1.66760062077063	0.0953950349518014	1
LOC118644712	23.9205437520025	0.0820216599469106	1.11400231171981	0.0736279082045029	0.941306463867528	1
LOC118644713	281.497303091244	-0.197184116668223	0.244080997338251	-0.807863450324086	0.419169193821863	1
LOC118644714	7.77287630157233	-1.98133593516836	1.01034816777755	-1.96104273591813	0.0498740378339563	1
LOC118644715	41.0718317250949	-0.466575018112519	0.436309704390878	-1.0693665839129	0.284904518500247	1
LOC118644716	0.0921110894564797	0	7.22638966231875	0	1	1
LOC118644717	44.1083808285579	0.271175641367816	0.296413672738474	0.914855373783901	0.360267560357932	1
LOC118644718	15.203497564837	-0.178962787550266	0.591116466876126	-0.302753852377064	0.762077454251751	1
LOC118644719	9.6225621391519	1.62294174256425	0.727833722438697	2.22982487968046	0.0257590710074726	1
LOC118644720	69.2559174808109	-0.220957632648042	0.344725980244683	-0.64096599998413	0.521544773293085	1
LOC118644721	196.606179539275	0.0995919327468545	0.277637988367841	0.358711476524984	0.719810942005391	1
LOC118644722	0	NA	NA	NA	NA	NA
LOC118644723	0.0146300069397689	0	7.22638966231875	0	1	1
LOC118644724	12.38418093167	0.151760562439058	0.756070168711516	0.20072285446427	0.840915288120346	1
LOC118644725	180.152141900927	1.54337786525923	1.94355259522892	0.79410141461978	0.427136394155215	1
LOC118644726	750.46977157033	-0.292587959846156	0.438087846337482	-0.667875090104097	0.50421332927487	1
LOC118644727	36.5685511739832	-0.825409289148771	0.963585816030679	-0.856601742591955	0.391665022337522	1
LOC118644728	1.93473659110892	2.43241042921217	1.94239573497861	1.25227335779697	0.210470273434492	1
LOC118644729	184.477408418715	0.316041203531878	0.25349192285388	1.24675058666091	0.212488963922682	1
LOC118644730	92.4976887339669	-0.532399045579835	0.524840880558866	-1.01440086948433	0.310391509596663	1
LOC118644731	18.0075306373858	0.47659779270617	0.593403952049927	0.803159114562268	0.421882773550945	1
LOC118644732	424.614524297839	0.135973947780431	0.26668053646205	0.5098757846536	0.610138487805408	1
LOC118644733	118.850693714912	0.0716016635153482	0.295837016903666	0.242030778517024	0.808756314287251	1
LOC118644734	6.17177122691777	-0.0304530043310809	0.984561718541922	-0.0309305183794674	0.975324951414137	1
LOC118644735	7602.46739460213	-0.0832292108119539	0.13499288363195	-0.616545173143153	0.537534767354881	1
LOC118644736	2.86540397740523	0.547589439068635	1.57067505319666	0.348633180334898	0.727364714496878	1
LOC118644737	4.07141837848582	-0.564298673569326	1.3827636215906	-0.408094821673288	0.683204061625365	1
LOC118644738	2161.63901638794	0.025146255059533	0.749209811655177	0.0335637022745058	0.97322506733842	1
LOC118644739	5261.25000536537	0.158059801641364	0.299315975127153	0.528070048964871	0.597450718002762	1
LOC118644740	0.158337808857433	2.16212735802462	7.21482432627891	0.299678448184718	0.764422439337167	1
LOC118644741	289.93635039399	0.754373934817344	1.96647828098754	0.383616713243591	0.701262550721867	1
LOC118644742	18.8058739329128	-0.513281034034165	0.964111175508492	-0.532387806586154	0.594457428564166	1
LOC118644743	3.94262133902712	-0.609790291604283	1.32692245950313	-0.459552317648327	0.645837591278356	1
LOC118644744	47.284375082558	-6.44263522294369	1.69630778584228	-3.79803434065163	0.000145848120719187	0.0537483472150366
LOC118644745	15.5292970715662	-1.04724402971261	1.59500059052154	-0.656579085886213	0.511451600221876	1
LOC118644746	76.195997241182	0.542299868354036	0.548575743908957	0.9885596918482	0.322878615760806	1
LOC118644747	0	0	0	0	1	NA
LOC118644748	22.3738094991141	1.78770688316506	1.24307093187321	1.43813746852815	0.150395053318266	1
LOC118644749	215.640156851559	0.313852852034507	0.180897940044489	1.7349719513518	0.082745773426769	1
LOC118644750	107.502000268011	-0.0698997542366128	0.247074993361949	-0.282909060465759	0.777246548959178	1
LOC118644751	4.9010982614808	1.7837115390054	3.09397790018146	0.576510756234163	0.564270001617561	1
LOC118644752	1631.20339827277	-0.137023377375703	0.1252020572667	-1.09441793822782	0.273771720089937	1
LOC118644753	63.3094535733554	0.00918157582160704	0.319634003913321	0.0287252786286684	0.977083695253607	1
LOC118644754	14.4061724307645	-1.39494331611155	1.86743323407466	-0.746984304797789	0.455073034966378	1
LOC118644755	38.9698297275657	-0.629078751358518	0.456044200669804	-1.37942495581475	0.167763769224741	1
LOC118644756	420.457492305786	-0.0752961226532768	0.201643321242591	-0.373412430371003	0.708841509390633	1
LOC118644757	4.26979621793688	-0.311327446411705	1.50106728098322	-0.207404058669364	0.835694313155948	1
LOC118644758	2.17949016025744	1.77319780325252	1.88583007390938	0.940274432879644	0.347076810522487	1
LOC118644759	40.0445162553923	-0.125552241071432	0.499365451962204	-0.251423562799724	0.801486652187544	1
LOC118644760	28.7864613312511	-0.181998703825738	0.675254635416597	-0.269526034002646	0.787524910966336	1
LOC118644761	14.661995545243	-0.751054183836207	0.655202285474708	-1.14629359586567	0.251673691861544	1
LOC118644762	2.71644360356609	2.1132093329762	1.57659279902683	1.34036469929369	0.180126806470937	1
LOC118644763	2.13701262709759	0	1.90383454225951	0	1	1
LOC118644764	108.014475428579	-0.0107686195437477	0.212137298651822	-0.0507624996272911	0.959514773292876	1
LOC118644765	10.8852436696124	2.47665242564005	1.05772591490879	2.34148789467223	0.0192070488129584	1
LOC118644766	1.26938354513187	-2.37659463148582	2.24537515396574	-1.05843989022873	0.289854941422597	1
LOC118644767	11.7427822072016	-0.778098508474196	0.809636831464586	-0.961046333658834	0.336528871536495	1
LOC118644768	13.5032335164929	1.03310433674088	0.708580668095773	1.45799114096243	0.144842984903275	1
LOC118644769	0	0	0	0	1	NA
LOC118644770	483.11608953445	0.418595897921312	1.09628701426958	0.381830572170199	0.702587040494939	1
LOC118644771	0	NA	NA	NA	NA	NA
LOC118644772	287.227004832456	-0.0833082364989675	0.18717803335836	-0.445074857365717	0.656265657921923	1
LOC118644773	23.3866078719292	0.551013968293907	0.511437705743371	1.07738237151094	0.281309476346804	1
LOC118644774	344.61850715309	0.194714342046697	0.172593221334843	1.12816911661286	0.25924850401037	1
LOC118644775	106.159125243239	-0.0955146860127664	0.246423249822137	-0.387604197581629	0.698308962102907	1
LOC118644776	106.153516536945	0.0730377080093924	0.234940065805258	0.31087804355147	0.755893336708962	1
LOC118644777	561.650452228132	-0.0571108866679467	0.341233029753286	-0.167366232715627	0.867081892777531	1
LOC118644778	41.7968116632406	0.296989334944362	0.28563357602372	1.0397563867621	0.298453096250686	1
LOC118644779	84.8314491692068	1.16988358075416	0.457897320735858	2.55490374757841	0.0106217165175628	1
LOC118644780	152.527600038159	0.77254112872562	1.00916700424606	0.765523570900716	0.443959836173475	1
LOC118644781	65.960449233774	0.22238719436491	0.658985063558647	0.337469248792948	0.735763189827869	1
LOC118644782	15.3787633035398	0.242469725378657	0.805978360606045	0.30083900167783	0.763537266196644	1
LOC118644783	126.030899401527	-0.173123841427835	0.364756252003764	-0.474628852766172	0.635051537262866	1
LOC118644784	3567.20519748046	-0.00878357591507551	0.101657158696463	-0.0864039092544608	0.931145339418982	1
LOC118644785	34.7342720049146	-0.936557468670592	0.435695195427331	-2.14957033839222	0.0315892167526734	1
LOC118644786	4.72970092546099	0.0973249717907458	1.32812542270161	0.0732799554373202	0.941583342053149	1
LOC118644788	95.615797556945	-0.201778810736742	0.233046455860493	-0.8658308490112	0.386582929220093	1
LOC118644789	0.527276123649179	-0.0605752770425307	5.19222404274871	-0.0116665376038864	0.990691660925036	1
LOC118644790	1606.80527795188	0.0886398160619216	0.196899938813169	0.450176960928507	0.652582847284797	1
LOC118644791	3553.27512462682	-0.223289740837629	0.694508813923587	-0.321507425623825	0.74782588589762	1
LOC118644792	19.5192768344806	-0.697657837544693	0.564240983115255	-1.2364536756845	0.216289974827248	1
LOC118644793	3255.52761247182	0.124344040928696	0.42792575204471	0.290573867860386	0.771377248519539	1
LOC118644794	39.4282741074974	-1.99842527187662	4.69147935954964	-0.425969106697395	0.670130357292407	1
LOC118644795	95.130128558237	-0.335676245492151	0.203187807945288	-1.65204915042214	0.0985245316654549	1
LOC118644796	0.856533999253937	4.15979224925185	3.16102010764516	1.31596513391075	0.188185745354067	1
LOC118644797	355.772534688488	0.0494142975532551	0.148397984264906	0.332984964708451	0.739145632577467	1
LOC118644798	257.273341034997	-0.00874003104544148	0.216742496195314	-0.0403244919610299	0.967834427894855	1
LOC118644799	1.87157498264603	0	2.26804748847314	0	1	1
LOC118644800	594.104264316357	-0.347996555741426	0.860068038315689	-0.404615146986422	0.685760422843406	1
LOC118644801	148.646052571084	0.323156759301789	0.897908777315536	0.359899321028942	0.718922424798359	1
LOC118644802	4104.58530346008	-0.00445846879218254	0.0849627629356854	-0.0524755626833544	0.958149766654105	1
LOC118644803	2.1316031425307	0	2.7320225796605	0	1	1
LOC118644804	0.0572344591587644	0	7.22638966231872	0	1	1
LOC118644805	15.7594871959288	-0.237172472109271	0.816009443408668	-0.290649175723438	0.771319646036724	1
LOC118644806	4.71217800971658	-1.54872517513808	1.35489474266327	-1.1430594026026	0.253013928451129	1
LOC118644807	140.483747116232	-0.407526274470627	0.500124622943392	-0.814849451067228	0.415158490731433	1
LOC118644808	49.6895658338934	-0.378676676189609	0.361417068671386	-1.047755374647	0.294751327538333	1
LOC118644809	31.4339607579311	-0.816208032914971	0.448220624640475	-1.82099615244092	0.0686074417342769	1
LOC118644810	1342.89645077344	-0.240529114165461	0.329016203368936	-0.731055527668796	0.4647452368557	1
LOC118644811	123.655001054238	0.187437145051986	0.433272114630451	0.432608374097318	0.665299304738825	1
LOC118644812	3.72451567154809	-1.00423706886988	1.24610162356106	-0.805903025790151	0.42029876645484	1
LOC118644813	990.215602722502	-0.0271756684328379	0.618958182215839	-0.0439054999411275	0.964979731211344	1
LOC118644814	0	NA	NA	NA	NA	NA
LOC118644815	175.35019053787	-1.98422503111235	1.705126114581	-1.16368227202944	0.24455279635805	1
LOC118644816	8.09722081584563	-2.32077969855931	0.984080546791534	-2.35832290977188	0.0183577164580411	1
LOC118644817	21256.6446574432	-0.173795223191666	0.919897657119818	-0.188928868169765	0.850148567480046	1
LOC118644818	94.9734416619021	0.364587873198432	0.239244508260014	1.52391323775839	0.12753038616486	1
LOC118644819	47.8144609835507	0.0108118461680881	0.43519199794753	0.0248438533315854	0.980179511940704	1
LOC118644820	83.7087465037557	0.0934075113787624	0.258787343213725	0.360943121169647	0.718141967370663	1
LOC118644821	16.9700351847441	-0.324921615168433	0.492365004599035	-0.659920205809587	0.509305036825916	1
LOC118644822	2.45167498673056	-1.12251822484749	1.97637864173072	-0.567967190671772	0.570057246365276	1
LOC118644823	99.5692339750764	-0.34590837705055	0.271074499643709	-1.27606387729277	0.201932939562908	1
LOC118644824	47.1045775355364	-0.225554040582805	0.326304387365713	-0.69123814853893	0.489415893858188	1
LOC118644825	113.550830722202	-0.0662715006488929	0.266779470061215	-0.248413045552892	0.803814840974713	1
LOC118644826	14.9211257233546	0.441497289915299	1.04454934392132	0.422667720280102	0.672537710099905	1
LOC118644827	110.144012563507	0.0146461241919349	0.26866275110005	0.0545149043995335	0.956524934253796	1
LOC118644828	2.73535256391454	1.83999844891447	1.54297946915037	1.19249703946329	0.233066410900136	1
LOC118644829	82.1715436420295	-0.0248444831194007	0.211827362604342	-0.117286467687397	0.906633048237274	1
LOC118644830	21.6443716526081	0.473533353058738	0.566293123870526	0.8361983098474	0.403043349093763	1
LOC118644831	7.97333267831308	-0.117471333103209	0.774819407188435	-0.151611242585513	0.879493565619269	1
LOC118644832	289.663527047642	0.0214337369864894	0.240129533297429	0.0892590623575701	0.928876027665229	1
LOC118644833	143.92866650176	-0.0567848907188244	0.199737405506679	-0.284297728684203	0.776182226612556	1
LOC118644834	17.7405282718273	0.703099506977128	1.65829386597164	0.423989692903534	0.671573330201536	1
LOC118644835	3245.59986661196	-0.238306053289274	0.348081668531113	-0.684626841439003	0.493579424845759	1
LOC118644836	22.4144626880043	-0.147551555889351	0.481340797755513	-0.306542799981598	0.75919139755094	1
LOC118644837	8.90785155764931	0.82914017337308	0.812604617636814	1.02034883309469	0.307563051232383	1
LOC118644838	710.680058921447	0.114073544543097	0.163300675507266	0.698549128402238	0.484833845122621	1
LOC118644839	47.3347628300903	-0.606009649187679	0.405736305037805	-1.49360469266169	0.1352789721889	1
LOC118644840	23.3531079930865	0.205333783900088	0.461818402564325	0.44462018568324	0.656594257382249	1
LOC118644841	12.3646293207805	-1.53612156308322	0.750445310986725	-2.04694671362987	0.0406633167815938	1
LOC118644842	1.05118980649772	2.44481887606765	2.68845976969372	0.909375287526128	0.363152061844779	1
LOC118644843	14.0665096790232	0.900075430292266	0.628168351896982	1.43285701607565	0.151898703338441	1
LOC118644844	125.845992287795	-0.446006465473745	0.392174093913386	-1.13726651605969	0.255426887912928	1
LOC118644845	93.6287918509527	-0.211561363159877	0.439855005862301	-0.480979778200155	0.630530870899912	1
LOC118644846	2.60966296077945	-2.41075302761863	2.84604629514869	-0.847053342641665	0.396965389636196	1
LOC118644847	21.2542078630653	-0.862598275973982	1.23921879008544	-0.696082308366638	0.486377285286583	1
LOC118644848	109.986485581987	0.142560960499118	0.218723746225138	0.651785473500331	0.514539574031708	1
LOC118644849	4304.36011021313	0.0216148367692192	0.149924519146292	0.144171459693848	0.885365077333109	1
LOC118644850	2706.37869831708	-0.112429407878957	0.153579540559729	-0.732059800864109	0.464132068408397	1
LOC118644851	1.59276697150359	0.398336545329214	3.4666158006201	0.114906458701873	0.908519265703781	1
LOC118644852	0	NA	NA	NA	NA	NA
LOC118644854	226.229855144135	-0.478927053838899	0.305195611947942	-1.56924619846956	0.116590583271893	1
LOC118644855	57.1657458646379	-0.446594435086456	0.359480521739044	-1.24233277765923	0.214113806550394	1
LOC118644856	8.81932515897741	1.05610115158384	1.00667372951753	1.04909974365776	0.294132214093887	1
LOC118644857	26.8454026027318	0.0333605010107041	0.373818988134024	0.0892423928950969	0.928889275104249	1
LOC118644858	97.7898886473619	0.0405974796343177	0.310446827349339	0.130771121035276	0.895956368851185	1
LOC118644859	461.45260967154	-0.232294933159862	0.197284987711933	-1.17745874054568	0.239012456324869	1
LOC118644861	60.9903111480245	-0.255202708890868	0.285386576077429	-0.894235154289906	0.371196086876217	1
LOC118644862	0.329897060831899	0	7.22638966231875	0	1	1
LOC118644863	18.201729049342	0.584725697633279	0.619927223041051	0.943216680766023	0.345570082938719	1
LOC118644864	11.6057701670368	1.25565257349621	0.882556307648667	1.42274499951347	0.154810090596952	1
LOC118644865	10.7835335682237	0.804699702494309	0.870182690119817	0.924748000196957	0.355097004903688	1
LOC118644866	121.835126641474	0.592079121548934	0.248014609555853	2.38727517951154	0.0169737808918187	1
LOC118644867	64.8446838172528	-0.266978196112406	0.27165213353941	-0.982794401920919	0.325708637606598	1
LOC118644868	3.25822809400981	0.243986758897138	1.36319167008906	0.178981990757908	0.857951842643361	1
LOC118644869	1.19093277628822	-1.21239940278426	2.08343208593734	-0.581924129405352	0.560617786671105	1
LOC118644870	90.1009330403953	-0.153691044517254	0.286040851901637	-0.537304526592952	0.591057279203798	1
LOC118644871	1938.39054953348	-0.0356851253503339	0.116301373681353	-0.30683322320943	0.758970318763698	1
LOC118644872	80.5309846803778	-0.899656226963669	0.416103994748554	-2.16209466459777	0.0306108802057723	1
LOC118644873	6.54841384630548	-0.33970590694699	0.899970722614275	-0.377463286761371	0.705829342911529	1
LOC118644874	113.551785953564	0.132580493843071	0.662623919540017	0.200084074741983	0.84141482804749	1
LOC118644875	54.473134221775	-0.402360093169333	0.395108049206497	-1.01835458421412	0.308509476923386	1
LOC118644876	1582.10029945559	-0.0269733705720524	0.0968262627782806	-0.278574942356474	0.780571044831328	1
LOC118644877	55.1379174145774	0.334882437645943	0.45250723717497	0.740059849068127	0.459263680001934	1
LOC118644878	240.864054939163	0.14032233344188	0.472232852943887	0.297146487304123	0.766354674518272	1
LOC118644879	33.5820677746443	-0.331599200383553	0.740053784924091	-0.448074460449609	0.654099459268525	1
LOC118644880	119.675232362722	0.253005871735541	0.740001781167033	0.341899003724739	0.732426899419235	1
LOC118644881	155.141411814478	0.114508417785543	0.201140990084026	0.569294293210487	0.569156438994545	1
LOC118644882	34.2710026682604	0.170073454372516	0.358731893286787	0.474096275115834	0.63543125471394	1
LOC118644883	289.578192994383	0.0386595338152749	0.119793645140254	0.322717734901652	0.746909019705067	1
LOC118644884	16.7409176831594	0	5.60090205677961	0	1	1
LOC118644885	1.43088338790435	-0.391899167266485	1.99777866681871	-0.196167460277544	0.84447909614431	1
LOC118644886	422.287333582103	0.062342305848412	0.841782124918656	0.0740599069556582	0.940962717227085	1
LOC118644887	1.48148111612088	2.58467289158803	1.86967030094765	1.38242175119217	0.166842241261693	1
LOC118644888	99.3490243887131	-0.2274764916326	0.242778870925999	-0.936969888544941	0.348774047132981	1
LOC118644889	153.210516431267	0.403899712250899	0.299225581815065	1.34981678304674	0.17707476003241	1
LOC118644890	3.00330756362802	0.322585253010855	1.12154798408942	0.287625012560438	0.773633796342042	1
LOC118644891	21754.7180880837	0.822547698542904	0.397176375620283	2.07098848026473	0.0383598726063632	1
LOC118644892	12.6597467478413	0.036023077701378	0.629478923457286	0.057226821040375	0.954364513064618	1
LOC118644893	6.42820969212962	0.489920905852534	0.85975232577223	0.569839581896433	0.568786506425127	1
LOC118644894	240.084775974122	0.0615598193117677	0.172515918437141	0.356835588677564	0.721214891924978	1
LOC118644895	0	NA	NA	NA	NA	NA
LOC118644896	0.531839295524826	0	7.22638966231875	0	1	1
LOC118644897	79.1639750910854	0.531336495663068	0.968544077893167	0.54859299415558	0.583284794773829	1
LOC118644898	22.5559272143502	0.609759369067524	0.523011857588221	1.16586146226077	0.243670462419095	1
LOC118644899	0.97815054935108	-0.514287027201789	2.25099700032633	-0.228470774117972	0.819280274189253	1
LOC118644900	80.6348048981484	0.0592306794844137	0.242237023561802	0.244515386679948	0.806831686724358	1
LOC118644901	159.788377132565	-0.0376321644926071	0.302135370007605	-0.124553985492198	0.900876658873421	1
LOC118644902	252.894390725497	0.197184522270134	0.289307613153671	0.681573914079461	0.49550841435893	1
LOC118644903	7.90704222417986	0.931568490348534	0.850183116186797	1.09572687649546	0.273198317266336	1
LOC118644904	97.5508041705663	-0.363810839503912	0.249638832072828	-1.45734874852233	0.145020136744907	1
LOC118644905	155.528311839396	0.249667357133599	0.240736316490908	1.0370988506133	0.299689790812578	1
LOC118644906	4.32575714551797	0.717661828101014	1.12772957680512	0.636377588086465	0.524530345044782	1
LOC118644907	185.128749826018	-0.251922748851422	0.517935130485824	-0.486398265001098	0.626684820452731	1
LOC118644908	62.7775086084959	-0.23746299817026	0.342310158823268	-0.693707130943958	0.48786589309898	1
LOC118644909	13.5810410159177	-0.297300534593591	0.694971652560193	-0.427788001853559	0.668805472979943	1
LOC118644910	0.932952448481148	2.47264202973493	3.87243064944769	0.638524547905744	0.523132279670842	1
LOC118644911	270.828916087374	0.0888832098972738	0.246839416552983	0.360085156327517	0.718783452832261	1
LOC118644912	9.3127555230861	0.0137313351281379	0.828179300006853	0.0165801477144192	0.986771562211398	1
LOC118644913	1.19133143638637	1.31304176886993	2.70058241492613	0.486206886933998	0.626820488955281	1
LOC118644914	6.11262931083551	-1.90739342546324	1.64693603228663	-1.15814663597771	0.246804201166335	1
LOC118644915	0.102634889720743	0	7.22638966231875	0	1	1
LOC118644916	4.70354484068252	-0.0664578651768961	1.15654451642926	-0.0574624359311992	0.954176828426884	1
LOC118644917	0	NA	NA	NA	NA	NA
LOC118644918	209.075517533265	-0.174211065630874	1.01037166375308	-0.172422754794763	0.863105184329215	1
LOC118644919	2.61096564904589	-0.935803010525527	1.4818744308645	-0.631499532642313	0.527713954720132	1
LOC118644920	379.493266292897	0.104851377596767	0.16976622338537	0.617622136523317	0.536824449058902	1
LOC118644921	17.4095292146321	1.53126006555126	0.647845329629945	2.3636198263958	0.0180973731291829	1
LOC118644922	5.84908465897973	0.669729939812021	1.66597703175224	0.402004305610151	0.68768085756449	1
LOC118644923	1.41157256137188	-2.05554721002313	2.059388290921	-0.998134843771421	0.318213976040001	1
LOC118644924	0.50975328785859	0	5.39204177167817	0	1	1
LOC118644925	0.0687033092619514	0	7.22638966231875	0	1	1
LOC118644926	538.325030395651	-0.135786686482852	0.128112506328342	-1.05990188135764	0.289189239672165	1
LOC118644927	16.1357965605831	0.0710256608864727	0.691874829310971	0.102656807095015	0.918235355406869	1
LOC118644928	107.570058828345	-0.152938205184708	0.263688921014389	-0.579994808262582	0.561918118901862	1
LOC118644929	0.470578557497077	2.47472111169702	7.21208333417443	0.34313540166273	0.731496599417567	1
LOC118644930	38.8957806088429	0.479629578689083	0.370397122076472	1.29490633188575	0.195352543936853	1
LOC118644931	0.819400456088107	-0.0615025002402012	3.69100052096406	-0.0166628262149736	0.986705603424286	1
LOC118644932	193.187443363647	0.177574837659328	0.151389251761482	1.17296859316738	0.24080840054404	1
LOC118644933	77.5536852680479	-0.34924236163695	0.374130116761789	-0.933478343469781	0.350573046968052	1
LOC118644934	571.686970528389	0.109845971752549	0.2992309635226	0.367094268786302	0.713548702172424	1
LOC118644935	63.3214191749772	-0.154053754324083	0.282884157199577	-0.5445824744982	0.586040710915207	1
LOC118644936	13770.955766326	-0.0156795571717295	0.0580234107731315	-0.270228119354027	0.786984761014361	1
LOC118644937	60.9397764510367	-0.0589023974984661	0.246978683428673	-0.238491827232844	0.811499653432717	1
LOC118644938	7.30689721535435	0.433016483918532	0.807745204179277	0.536080538365444	0.591902889838235	1
LOC118644939	6.40230654229608	0.982977785769899	0.973646846105294	1.00958349498273	0.312694880482849	1
LOC118644940	2612.60295905118	-0.0727714732379835	0.397537424137141	-0.183055654183841	0.854754350584965	1
LOC118644941	1913.3056908227	0.111957982425657	0.417923242430772	0.267891256237568	0.788783024303898	1
LOC118644942	35.5960233048018	-0.137983069539066	0.555955075099209	-0.248191042260821	0.803986596809628	1
LOC118644943	1.87387418802689	1.44373491044734	2.02443692982028	0.713153810415574	0.475750584726508	1
LOC118644944	0	NA	NA	NA	NA	NA
LOC118644945	563.038046494489	-0.0205307021218976	0.180279436417414	-0.11388266199347	0.909330809865612	1
LOC118644946	129.53537383311	0.0521879346714741	0.218245693637392	0.239124693833284	0.811008894224224	1
LOC118644947	0.555024889144167	1.23387526527791	3.81472131027333	0.323450958777772	0.746353742221381	1
LOC118644948	450.171175328209	0.0470954234393533	0.224435350736688	0.209839596501919	0.833792867467657	1
LOC118644949	794.494319257749	0.000596531602083939	0.149699137755137	0.00398486999343767	0.996820542169967	1
LOC118644950	0.522709942787241	0	5.28045248106937	0	1	1
LOC118644951	4.33720292691818	0.156569733581647	2.05012947883682	0.0763706561941053	0.93912421437249	1
LOC118644952	330.668026963785	0.205955271964648	0.245964587212144	0.837337091078934	0.402403115939698	1
LOC118644953	238.398880386738	0.010289565621464	0.147014745141541	0.0699900245486096	0.944201599424066	1
LOC118644954	23.4089789050011	0.719895489698319	0.480416279546753	1.49848271248739	0.134007880842903	1
LOC118644955	17.6225517441426	-3.47550183323868	0.928980752745986	-3.74119896775622	0.000183144454104643	0.0606058637409547
LOC118644956	244.518531321703	0.296059192960308	0.300425144788627	0.985467422071508	0.324394526085786	1
LOC118644957	6.75188878434632	-0.480369931916599	1.10378123427262	-0.435203930816198	0.66341440963078	1
LOC118644958	8.21741937685347	-0.207020376763277	0.606748591469921	-0.341196303829475	0.732955805639325	1
LOC118644959	7.55210615958387	1.22575983853633	1.71346829575965	0.715367679442761	0.474381878385162	1
LOC118644960	94.8902840904405	0.746669620274002	0.248296127853214	3.00717384008266	0.00263688921572786	0.423338204287399
LOC118644961	0.794983045419882	0	4.20428940048645	0	1	1
LOC118644962	15.9648064116598	-0.0216286281684279	0.505731669362373	-0.0427670036873452	0.965887267155375	1
LOC118644963	17.815108382144	0.556811967979098	0.619066466564538	0.89943810245301	0.368419351598653	1
LOC118644964	386.698543642597	-0.104902542030718	0.171493105432972	-0.611701221258246	0.540735453734583	1
LOC118644965	21.5278655088494	0	7.22638966231875	0	1	1
LOC118644966	122.306175677686	0.110187498963888	0.193027284019352	0.570838985398773	0.568108793507198	1
LOC118644967	39.7970136669916	-0.379823124875282	0.525059602071677	-0.723390493910884	0.46944000983014	1
LOC118644968	71.728581751295	-0.246341903523083	0.277872574275329	-0.886528309479711	0.375332906106439	1
LOC118644969	395.065320011329	-0.353899787612642	0.432049671220706	-0.819118289368764	0.412718928030145	1
LOC118644970	20.3387144303524	0.196004563862696	0.701769350231656	0.279300547677089	0.780014186020793	1
LOC118644971	30.374195875361	0.362844855196828	0.394559364993565	0.919620435831615	0.357771143695085	1
LOC118644972	50.7545527920257	-0.0531460574404927	0.3708522416391	-0.143307903993236	0.886047013781956	1
LOC118644973	1452.98491173276	0.0358633741365873	0.0953861895776219	0.375980781865733	0.706931183426914	1
LOC118644974	115.645595500946	0.175587808576381	0.274065011226088	0.640679405922164	0.521730996980809	1
LOC118644975	39.2495306279502	0.0169566958202585	0.470227646985587	0.0360606100661246	0.97123403049929	1
LOC118644976	2.09255407903888	0.19327971145628	1.49466606679252	0.129312972141696	0.897110007331241	1
LOC118644977	0.877590468197948	0.636524340438072	3.18644528037313	0.199760009801121	0.841668278452303	1
LOC118644978	1210.63665918322	-0.185437776149753	0.204099481753615	-0.908565639444444	0.363579450875349	1
LOC118644979	38.6486124663967	0.306431839283669	0.42913103912126	0.714075215605834	0.475180670608734	1
LOC118644980	7200.46241750681	0.00134679409247692	0.18187476376393	0.00740506304780708	0.994091668519618	1
LOC118644981	8.59332635882644	-0.365209135721909	1.07099835259998	-0.34099878383129	0.733104497291704	1
LOC118644982	5.84627900708384	-1.11466641526293	1.13677483547349	-0.980551627709676	0.326813898348296	1
LOC118644983	64.6419358913609	0.0949945289291706	0.27842207188533	0.341188930482116	0.732961356062855	1
LOC118644984	1.60234381305243	-2.61371125178553	2.07512026916856	-1.25954687572531	0.207832870013873	1
LOC118644985	70.0172717614062	0.166873514427604	0.504928581913818	0.330489341274973	0.741030245056213	1
LOC118644986	4409.01222421693	0.0510729365589007	0.233607640754085	0.21862699522172	0.826940622324823	1
LOC118644987	756.434024310306	-0.0239410022492423	0.225290111284759	-0.10626743496514	0.915370168387827	1
LOC118644988	6.62841281420671	1.5813286359812	0.98131201556105	1.61144326259686	0.1070831442062	1
LOC118644989	199.290409628468	0.379860894421009	0.290213960468887	1.30889945406928	0.1905684115838	1
LOC118644990	5.48480115157362	0.0804943437461391	1.42827197968479	0.0563578540299472	0.955056731174089	1
LOC118644991	37.2051636018991	-0.132239540411353	0.360648838173173	-0.366671194842047	0.713864295404568	1
LOC118644992	13.5623882212119	-0.741253083964345	0.625984362540485	-1.18413993754741	0.236357673097219	1
LOC118644993	1.22400909167009	-2.23889645630505	2.20049380578151	-1.01745183304886	0.308938534932196	1
LOC118644994	40.2844030395883	-0.404075240761186	0.47592775828538	-0.849026419927562	0.395866591279473	1
LOC118644995	0	NA	NA	NA	NA	NA
LOC118644996	215.46127478036	-0.133023716721364	0.608249317084878	-0.218699327701508	0.826884272725909	1
LOC118644997	133.345124347296	0.863074866154623	0.815419656286135	1.05844255715583	0.28985372612784	1
LOC118644998	42.1834299738793	0.326279901242002	0.476106435364177	0.68530873982501	0.493149117869359	1
LOC118644999	494.788528112963	-0.0564236532840387	0.187956998698167	-0.300194478922529	0.764028816167574	1
LOC118645000	91.034301939158	-0.178268276958314	0.431053272440995	-0.41356437441898	0.679193168343529	1
LOC118645001	16.0024630130122	-0.512532856636011	0.758527006097509	-0.675694935731958	0.499234351961481	1
LOC118645002	2.5392013840817	0.967331545973846	1.46311361472784	0.661145885211236	0.508518761323657	1
LOC118645003	20.785121664	-1.1241479350382	0.548861367845654	-2.04814548972651	0.0405457457453017	1
LOC118645004	3.90235203699154	-1.7883119003786	1.48932242391917	-1.20075537147466	0.229846108177538	1
LOC118645005	3.41439325847073	-0.348214916469037	1.22797619245328	-0.283568133168253	0.776741361063759	1
LOC118645006	81.6633025096452	0.0331118794245512	0.29288947234633	0.113052473888163	0.909988953688024	1
LOC118645007	28.7715914722817	-0.449575968338609	0.479192259295751	-0.938195389465039	0.348144007333564	1
LOC118645008	58.4387556600098	0.00875950821674814	0.440810528814766	0.0198713679555258	0.984145985695565	1
LOC118645009	2.35472609952963	-1.41198863828693	1.90328209586847	-0.741870393964187	0.458165865071212	1
LOC118645010	8427.42937602613	0.100152113074748	0.108276681306655	0.924964746482233	0.354984245489768	1
LOC118645011	109.779947276862	-0.384997079948473	0.459104031586653	-0.838583531096281	0.40170305550434	1
LOC118645012	19249.7364803007	0.072984260641185	0.336762042640608	0.216723535909519	0.828423804895028	1
LOC118645013	12.537803697011	-0.605153871521378	1.14814089074896	-0.527072832609091	0.598143011890072	1
LOC118645014	38.1073851746763	-0.0816369719819708	0.620637327133973	-0.13153732206047	0.895350264311641	1
LOC118645015	188.206518082254	-0.0909009971919311	0.434510908712992	-0.209203026596449	0.834289749819321	1
LOC118645016	293.502256733338	-0.38753721377373	0.520876627869977	-0.744009604267496	0.456870664732924	1
LOC118645017	50.343702733077	0	7.22638966231875	0	1	1
LOC118645018	2877.55113436828	0.0253987820347118	0.259537390012794	0.097861745598427	0.922042076720742	1
LOC118645019	22.889813086595	0.0691304273379435	0.593277947154255	0.116522833301891	0.907238190996802	1
LOC118645020	18.0332576951661	-0.587231744190205	0.447225307783848	-1.31305571033119	0.189164176421413	1
LOC118645021	112.666716854935	0.333271212130525	0.2680730815686	1.24321028497313	0.213790353680395	1
LOC118645022	4805.63069674448	0.161974743261516	0.110607827767057	1.46440578873531	0.1430831073997	1
LOC118645023	665.056276627694	0.230022785705543	0.187600824168951	1.22612886550214	0.220150184871083	1
LOC118645024	9506.83009662902	0.209140528283048	0.282536937147536	0.740223669140432	0.459164287921129	1
LOC118645025	10194.4199157516	0.198370654920405	0.151527575539554	1.3091389749625	0.190487279081668	1
LOC118645026	21.9010136412731	-0.873439557466923	0.507668183211784	-1.72049300379841	0.0853428643191539	1
LOC118645027	19.6022322570919	-0.0216058440395852	0.604087546145412	-0.0357660808891836	0.971468879282317	1
LOC118645028	19975.7026264205	-0.0715913495142575	0.162036716464131	-0.44182177395643	0.658618180939381	1
LOC118645029	11.2015582404669	-0.105495808018661	0.663648456026353	-0.158963389518489	0.873697717936203	1
LOC118645030	920.733974253893	0.314199627798357	0.25387538411475	1.23761359886842	0.215859369641321	1
LOC118645031	183.866311537793	0.13625992370065	0.181662932910884	0.750070041902785	0.453212521384261	1
LOC118645032	541.971871263901	-0.16745562633603	0.16864714235285	-0.992934857951361	0.320741701109831	1
LOC118645033	97.8255782664444	0.150034191781543	0.397904742444272	0.377060577011233	0.706128587553199	1
LOC118645034	0	0	0	0	1	NA
LOC118645035	0.0497133860358656	0	7.22638966231875	0	1	1
LOC118645036	25.3874470787929	-7.32846232609191	1.85822627995449	-3.94379436193927	8.02024381068957e-05	0.0325120633475828
LOC118645037	8.56379521286889	0.270643435786761	0.756487200621	0.357763403749052	0.72052037982294	1
LOC118645038	8.51212997140054	1.52162481400212	0.872767649063991	1.74344777287976	0.0812554296438758	1
LOC118645039	22083.4181223175	0.129026398412198	0.129899410236131	0.993279324191341	0.320573850578554	1
LOC118645040	10.1458920841637	-47.3734709407934	3.49755637956627	-13.5447340370445	8.51216414018251e-42	4.60082471776865e-38
LOC118645041	6.14353894802334	0.943110997731054	1.02200637313486	0.922803440880896	0.356109647364364	1
LOC118645042	201.263087092393	0.417837613318231	0.237268771772645	1.76103079303926	0.0782331912806969	1
LOC118645043	17.1804810093493	0.664645916080808	0.726409269793082	0.914974441708504	0.36020504775844	1
LOC118645044	28.6540800908088	-0.367554035003333	0.464813782344122	-0.790755457270879	0.429086707240694	1
LOC118645045	93.2621295094803	0.631976821841288	0.257191865978327	2.45721931927094	0.0140017177092872	1
LOC118645047	12.4997801757762	-2.11317597493128	0.780132959103259	-2.70873823528789	0.00675396033934455	0.805260786047587
LOC118645048	56.5258639460155	-0.47243236985048	0.861354872534378	-0.5484758778463	0.583365188100461	1
LOC118645049	6.18159183405156	0.467437772653326	0.951544823752487	0.491240938929131	0.623256046892209	1
LOC118645050	31.4252086389723	-0.579039596843846	0.522667939741033	-1.10785367308112	0.267925015690901	1
LOC118645051	3.93852426573475	-2.61360076058854	1.34601955419689	-1.94172569962995	0.0521703157985869	1
LOC118645052	3077.93752908151	-0.0430709223567693	0.108759173269139	-0.396021053324711	0.692089496959215	1
LOC118645053	2399.97303033307	0.177362225734504	0.143234302879149	1.23826640804159	0.215617295079275	1
LOC118645054	4.64272250051369	-0.607030622047077	1.53342635207724	-0.395865521174048	0.692204237747584	1
LOC118645055	1483.39716127643	-0.197321160938264	0.417459007149464	-0.472671945170456	0.636447245025521	1
LOC118645056	99.3240959127273	0.132238709667882	0.426072564663532	0.310366638537992	0.756282160936542	1
LOC118645057	11.3773568506296	1.56810386985424	1.21853470764611	1.28687665604816	0.198137282988649	1
LOC118645058	188.525802411197	-0.550639000358966	0.235508527840759	-2.33808518700981	0.019382829486115	1
LOC118645059	228.314663382903	-0.377662705872289	0.212363625297418	-1.77837756039136	0.0753418656044064	1
LOC118645060	6.11918018172571	-0.51467893395626	1.07021127118084	-0.480913393285775	0.630578053428906	1
LOC118645061	39.9672066349845	0.163055870805931	0.682910126084636	0.238766222051483	0.811286863648065	1
LOC118645062	9.76682236708117	0.243975981554611	0.914170764609226	0.266882283923072	0.789559797450391	1
LOC118645063	16.1921131685862	0.568052798484864	0.542991192861872	1.04615471844194	0.295489605337337	1
LOC118645064	22.3867591979226	-0.51818848274771	0.894503847542086	-0.57930268737422	0.562384952527979	1
LOC118645065	666.918184198883	-0.0823275925643862	0.10324405567705	-0.797407579782692	0.425214358566101	1
LOC118645066	3.60040639882327	2.75811560876347	2.05027502808741	1.34524177048401	0.178547171083017	1
LOC118645067	267.578177470705	0.278821631471866	0.51031476501816	0.546371868080172	0.584810343713418	1
LOC118645068	1.39151913356408	-1.00542674795415	2.21412532468885	-0.454096584661683	0.649759311369513	1
LOC118645069	3257.69019913186	-0.0486792795412546	0.0693220287928874	-0.702219487642133	0.482542294274211	1
LOC118645070	35.4349358543696	-0.1076432731936	0.367071952428683	-0.293248428493085	0.769332269698698	1
LOC118645071	783.604730695363	-0.259593978799721	0.225374028860209	-1.15183626131446	0.249388364075332	1
LOC118645072	598.330383310636	-0.363850608400896	0.267112302474845	-1.36216342351046	0.173146316132641	1
LOC118645073	189.4765732824	0.606225344187184	4.22553867696108	0.143466996880778	0.885921374256724	1
LOC118645074	33056.2894134867	-0.361578653387583	0.27978862765374	-1.2923279134671	0.196243609205269	1
LOC118645075	137.319613849493	-0.502613652871993	0.204793953769417	-2.45424068250521	0.0141182451283528	1
LOC118645076	1.52114174245204	-0.0838000533557236	2.19759620559917	-0.0381325983100138	0.969581960510524	1
LOC118645077	24.7024855597027	0.726563979776493	0.64555907710606	1.12548023185355	0.260385589414382	1
LOC118645078	11.7582891060739	2.9576342390943	0.795931326600482	3.71594148923212	0.000202448431558951	0.0643666925044782
LOC118645079	9.93762304400507	0.69572505275004	0.703336005921569	0.989178780685973	0.322575678342364	1
LOC118645080	6.38880123037034	-1.47776082137927	1.22374647488001	-1.2075710547188	0.227212298584589	1
LOC118645081	6.63952543083925	-0.965930125130164	1.26158930157995	-0.765645463163393	0.44388728541872	1
LOC118645082	11.519688571379	-0.0300498686767418	0.7038565646631	-0.0426931710029943	0.96594612335815	1
LOC118645083	26.5507598296719	1.24779736365887	0.57906342231072	2.15485440036879	0.0311732296627219	1
LOC118645084	357.582526100432	-0.0744374800311153	0.246728766313446	-0.301697613712984	0.76288258755245	1
LOC118645085	20.5089097158873	0.264746668603174	0.578563974296685	0.457592730216232	0.647245067375513	1
LOC118645086	25.0256346846094	-0.465520378706309	0.720728372499867	-0.645902668007419	0.51834239165255	1
LOC118645087	326.621868586824	-0.0085697618327774	0.208104520708313	-0.0411800849092995	0.967152330143696	1
LOC118645088	22.623502847356	0.287165777159457	0.805087580442018	0.356688867317757	0.721324740659577	1
LOC118645089	1.28535428142375	-0.340380519894038	1.84447579421612	-0.184540518754108	0.853589443579824	1
LOC118645090	0.568097549820418	0	6.75599869456059	0	1	1
LOC118645091	22.4041008857835	-0.773431080188237	0.594564398511166	-1.30083651514448	0.19331442019448	1
LOC118645092	194.538975051124	-0.0911853869282849	0.185606165553726	-0.491284255866437	0.623225413737863	1
LOC118645093	256753.723909424	14.730616060781	2.17015790760432	6.78780839364927	1.13849711792422e-11	1.15379567294633e-08
LOC118645094	162516.152599058	-0.386377701252583	0.872253787316858	-0.442964773407428	0.657791214690441	1
LOC118645095	8907.893454417	-0.19046876640659	0.684064022085354	-0.27843704720203	0.78067688387647	1
LOC118645096	0.839911269174551	1.72557602787284	3.54321022851659	0.487009213843705	0.626251801456238	1
LOC118645097	547.21754944371	-25.6451440792666	2.57682818040624	-9.95221345150904	2.46635470083093e-23	6.66532357899558e-20
LOC118645098	78.9345261540409	-0.108209111958158	0.220137300115944	-0.491552825900771	0.623035499181177	1
LOC118645099	49.6594038564363	0	7.22638966231875	0	1	1
LOC118645100	159.587873937883	0.622804410160768	0.329413199150899	1.89064801218081	0.0586713465747962	1
LOC118645101	9.34422496109877	-24.3605194694943	7.20278531237061	-3.38209712118668	0.0007193470743195	0.174092728508816
LOC118645102	1026.85301509787	0.165419131084133	0.165629029508088	0.998732719592829	0.317924185984289	1
LOC118645103	314.22141778717	-0.0105013903199164	0.185158408206078	-0.0567157085744037	0.954771660524839	1
LOC118645104	4.93329909302939	0.82011471314312	1.32232680799021	0.620205767732715	0.535122324705462	1
LOC118645105	86.039392089756	-0.383741741467924	0.27022193122949	-1.420098434357	0.155579026032753	1
LOC118645106	330.954983100965	0.00289098574916477	0.241376218890978	0.0119770943568825	0.990443889801836	1
LOC118645107	19.359420577335	0.281641001809073	0.595337822418629	0.473077622827445	0.63615780090512	1
LOC118645108	207.575854227028	36.2221902656895	7.0399773413894	5.14521404106404	2.67215959631192e-07	0.000166650260977683
LOC118645109	0	NA	NA	NA	NA	NA
LOC118645110	3.21742120893828	0.682902741057166	7.22638966231875	0.0945012340834719	0.924711002177229	1
LOC118645111	15.7732897263145	0.937443921576654	0.661326709663873	1.41752012715942	0.156330914033716	1
LOC118645112	6.92841754195252	-2.61195221345704	1.17541379043191	-2.22215549512762	0.0262727989514427	1
LOC118645113	72.6114460962088	0.724744927689173	0.604331518456296	1.19925058606981	0.230430522795515	1
LOC118645114	25.7419094148163	-2.04216684153065	1.31159786547637	-1.55700683516204	0.119468862602513	1
LOC118645115	92.9482187763883	0.138052644230233	0.518645638670642	0.266179128747868	0.790101256218568	1
LOC118645116	10.4651434974725	-0.967509042560391	0.805292561977541	-1.20143794720331	0.229581363589618	1
LOC118645117	15.9547055063807	-0.432271105644064	0.634432503414621	-0.681350818751418	0.495649534603872	1
LOC118645118	16639.9230061717	0.0851431048760185	0.0728385658996561	1.16892890221526	0.242432277717693	1
LOC118645119	77.6509613673939	0.0673261365466452	0.233595941737464	0.288216208063719	0.773181242719671	1
LOC118645120	185.992978096968	-0.0769757173702284	0.227673068045778	-0.338097597713011	0.735289640810026	1
LOC118645121	7.80986625720447	-1.34635303910186	0.91902471787612	-1.46498022622645	0.142926312724882	1
LOC118645122	1503.93442648124	0.387049616110785	1.08872761325539	0.355506383229752	0.722210263721786	1
LOC118645123	17.6089621483741	-0.311585913540981	0.530927940308206	-0.586870439254157	0.557290724457065	1
LOC118645124	15.1887390159781	0.219629613254254	1.11305733463942	0.197321024190908	0.843576327845603	1
LOC118645125	123.482991469682	0.239260215463437	0.257570391716572	0.928911952452659	0.352934718185113	1
LOC118645126	54.9474327334162	0.0451912249446123	0.364737018389909	0.12390084544778	0.901393783536824	1
LOC118645128	1506.47745672194	0.0887781436843534	0.368119014545079	0.241166960076934	0.809425717252978	1
LOC118645129	76.0951881968471	0.162735973617436	0.37860088452166	0.429835164867731	0.667315550998724	1
LOC118645130	244.435691503478	-0.159256452449506	0.183917330240716	-0.865913246136548	0.386537738489264	1
LOC118645132	25.3212491165266	-0.197612924412721	0.424179103630899	-0.465871427237196	0.641307534325786	1
LOC118645133	16.5393164268481	-0.573564084066602	0.533940370761132	-1.07420999698709	0.282728572797759	1
LOC118645134	363.18784573388	-0.231045907661649	0.152143580384684	-1.51860438066113	0.128862107822519	1
LOC118645135	331.335008456439	0.238261245488968	0.212937332737848	1.11892659885196	0.263171454396968	1
LOC118645136	33.4350160482728	0.820268457860736	0.397291108105178	2.06465345215725	0.0389558018138875	1
LOC118645137	35.8632503339945	-0.715360661417029	0.590477941861284	-1.21149430097608	0.225706017533566	1
LOC118645140	276.885267939962	-0.10028811581166	0.15626140118309	-0.641797110817875	0.521004925821023	1
LOC118645141	5.65299539057575	-0.233522909980269	1.02838572271145	-0.22707716066357	0.820363743331631	1
LOC118645142	3.45758237539677	0.0650097501791874	1.30285560491049	0.0498978934689034	0.960203755982627	1
LOC118645143	19.8351922006348	-1.12756676320169	0.525567704792539	-2.14542627509197	0.0319187801704091	1
LOC118645144	6.047372676881	6.10742590236415	4.70453490839173	1.29819972033155	0.194218714213912	1
LOC118645145	1536.03668602732	0.0583094463771853	0.435101540582839	0.134013422014266	0.893391960943722	1
LOC118645146	751.932739132242	0.305651483376807	0.562640881232233	0.54324435634219	0.586961570198583	1
LOC118645147	14.9176333219084	-0.326999445962057	0.588463521624053	-0.555683460309651	0.578427265315834	1
LOC118645148	102.641911224461	-0.304803911653028	0.224020468326093	-1.36060742096719	0.173637785168695	1
LOC118645149	723.470053019343	-0.191200375672447	0.197789980502196	-0.966683828912779	0.333702113545137	1
LOC118645150	0	0	0	0	1	NA
LOC118645151	1103.29823249997	0.181780552692346	0.169251220237323	1.0740280184536	0.282810124039727	1
LOC118645152	2563.68254249405	0.0130329856685408	0.127181595388159	0.10247540635706	0.918379332951688	1
LOC118645153	471.496142335942	0.014327525010585	0.160733938199317	0.0891381445082139	0.928972123102454	1
LOC118645154	240.833672502114	0.0922939705027008	0.200535531594285	0.460237493919163	0.645345761290029	1
LOC118645155	78.3945704699179	0.145454862555245	0.396487398203491	0.366858727955314	0.713724398492145	1
LOC118645156	14461.2352224152	-0.0800901796986487	0.695190948240424	-0.115206016277057	0.908281830131628	1
LOC118645157	1247.52946598848	0.0649669023166321	0.123061909152927	0.527920481356247	0.597554528559566	1
LOC118645158	3429.66926671329	-0.0363780256983065	0.161827374174785	-0.224795254102163	0.822138558276792	1
LOC118645159	0	NA	NA	NA	NA	NA
LOC118645160	1.3802575455317	-0.0457708349934187	2.96224054456059	-0.0154514241179588	0.987672037798802	1
LOC118645161	160.689319303152	0.245266669787236	0.194037065157309	1.26401968401446	0.206222961937088	1
LOC118645162	73.4938481147852	0.398219959934732	0.256422811287381	1.55298180351215	0.120427481874785	1
LOC118645163	112.777009170211	0.0786589424315161	0.232342222798838	0.338547774416444	0.734950431381494	1
LOC118645164	919.145165118569	-0.0164963260076123	0.300534615242928	-0.0548899367025592	0.956226149141282	1
LOC118645165	488.361322629946	0.0704867158068336	0.165777236238673	0.425189352929931	0.670698645088289	1
LOC118645166	0.318568763135326	-0.632472065586828	7.22638966231875	-0.0875225520822364	0.930256160243469	1
LOC118645167	630.48585469229	0.0575787801128466	0.157878651322468	0.364702761459759	0.715333297044377	1
LOC118645168	65.3497276511583	-0.045749351382994	0.316149378425807	-0.144708022551847	0.884941404755412	1
LOC118645169	7.04475147152681	-2.65355854677976	1.21844384880279	-2.17782587961446	0.0294190023979811	1
LOC118645170	1.0291221571957	0.665579019571826	3.10963828043967	0.214037440868434	0.830517860077226	1
LOC118645171	45.133393429383	0.347954593302881	0.38842786165931	0.895802355208163	0.370358331793359	1
LOC118645172	30.8603946126606	0.265163615303988	0.409515174267295	0.647506202373132	0.517304381626829	1
LOC118645173	10.1584238165066	-0.108916738806991	0.765260225414381	-0.142326407658275	0.886822188555072	1
LOC118645174	6.34166940108334	-0.935614339293622	1.10372507439229	-0.847687853615875	0.396611832620941	1
LOC118645175	1665.30614483897	0.0461863162846757	0.112338460350872	0.411135386228545	0.680973263852384	1
LOC118645176	42.8605519159875	0.379655952011497	0.362254234471659	1.0480373060793	0.294621419192325	1
LOC118645177	8.50657457160995	0.578040462501408	0.943082744893074	0.61292655987142	0.539924900547435	1
LOC118645178	2166.71663885729	0.0980325960979952	0.187238427707257	0.523570921302901	0.600577011044375	1
LOC118645179	264.380153418195	0.335475389713978	0.171877155488252	1.95183233490799	0.0509581139486739	1
LOC118645180	0.0258443815409533	0	7.22638966231875	0	1	1
LOC118645181	209.605512363728	-0.670241559886733	2.45257908670815	-0.273280304606336	0.784637753960753	1
LOC118645182	0.718671551613289	0	5.29684125333561	0	1	1
LOC118645183	69.3871775898565	0.147887418536291	0.417029129433665	0.354621315631176	0.72287330515045	1
LOC118645184	36.5701596392493	0.169307548149608	0.396534382025222	0.426968141538958	0.669402532372868	1
LOC118645185	3884.78022009522	-0.0545538314263916	0.526357434940219	-0.103644078728721	0.917451806239553	1
LOC118645186	3.25020751173687	2.72398733532553	2.11482385205052	1.28804454928214	0.19773045598893	1
LOC118645188	7.59900596040252	0.733206789801088	0.841778624382647	0.871020917570596	0.383742731921645	1
LOC118645189	0.133993256065065	0	7.22638966231875	0	1	1
LOC118645190	296.77825886868	0.0782556480660923	0.12948896228665	0.604342228744234	0.545616136166751	1
LOC118645191	1686.10339484636	-0.239951955051387	0.204919112821966	-1.17095936902605	0.241615109416936	1
LOC118645192	216.504046534815	-0.83793067247839	2.36063396459008	-0.354960017117221	0.722619544987138	1
LOC118645193	43.5338492742493	0.152205841736793	0.319953399146957	0.475712532333134	0.634279191328003	1
LOC118645194	204.730126891874	1.36288456827968	0.378919534602484	3.59676512774527	0.000322199163714384	0.0916571831513813
LOC118645195	0.951438115099762	-0.418816955780847	2.40863859138197	-0.173881194662977	0.861958831970729	1
LOC118645196	828.912100861884	-0.0284496000169778	0.147023826275652	-0.193503330294494	0.846564798148302	1
LOC118645197	282.484883156929	-0.10253081577157	0.15063898729123	-0.680639306034018	0.496099749398365	1
LOC118645200	4.06098041755359	0.581667141999083	1.1453003742906	0.507873004371771	0.611542407778745	1
LOC118645201	399.429632428945	-0.0494023281566355	0.149528642510592	-0.330387057136133	0.741107519907273	1
LOC118645202	4.69649511088591	-0.00696752730782288	1.32785126346105	-0.00524721969963865	0.995813343626614	1
LOC118645203	4.69068300945813	0.866899837072976	1.07455206760029	0.806754612653579	0.419807873022786	1
LOC118645204	6.25434197115602	0.0239000530395905	1.34362942151067	0.017787682121994	0.985808231449467	1
LOC118645205	2.56144857288162	-1.20291074811209	2.34386083236978	-0.513217649913061	0.607799081003368	1
LOC118645206	2.43397552329029	0	3.24592946851584	0	1	1
LOC118645207	0.562987727367413	1.88597532160533	2.94128451987223	0.64120805344165	0.521387517936581	1
LOC118645208	659.100934075111	0.0796071442331557	0.152565506822021	0.521789924153849	0.601816605832814	1
LOC118645209	15288.0797866814	-0.0596129375651333	0.0954861391169766	-0.624309853937058	0.532424113766136	1
LOC118645210	70.5972684745118	0.150112376534766	0.253374530112595	0.592452510787327	0.553547612187893	1
LOC118645211	19719.0766215992	-0.174047266251145	0.268537221557948	-0.648130881973793	0.516900301543055	1
LOC118645212	1255.41674849723	-0.010469129115228	0.145301109817475	-0.0720512673879725	0.942561108360372	1
LOC118645213	140.949611361804	-0.0588567145894009	0.265879804461425	-0.221365871351617	0.824807563965592	1
LOC118645214	98.3963441896944	0.264318891036622	0.230717026355287	1.1456410270718	0.251943714196677	1
LOC118645215	626.547439773091	0.324439647942831	1.93832595050109	0.167381367338634	0.867069985060423	1
LOC118645216	156.002708942435	-0.422982290946438	0.6502769645836	-0.650464823426879	0.515392016738042	1
LOC118645218	6045.19234479412	0.0411343822336837	0.111959224224694	0.367405030880974	0.713316919507898	1
LOC118645219	899.575622090943	-0.141251958247415	0.19418791888408	-0.72739828027991	0.466982007686965	1
LOC118645220	493.892209497691	0.272344277741382	0.206972602345986	1.31584699933432	0.188225400816803	1
LOC118645221	26.5825814008937	0.439477147783752	6.40332511522924	0.0686326463009864	0.945282032136412	1
LOC118645222	253.418158028855	0.0149719084422297	0.18074916684356	0.0828325170383108	0.933984713105664	1
LOC118645223	1.21159648248399	0	3.28729606594439	0	1	1
LOC118645224	379.28687709566	-0.0799297956020163	0.228092340503769	-0.350427355103122	0.726017999888887	1
LOC118645225	5490.50952330183	0.0221172375790795	0.065240817113427	0.339009205550364	0.734602795356447	1
LOC118645226	13619.1477552289	-0.0745089529668661	0.132680429230397	-0.561567017826591	0.574411057310928	1
LOC118645227	15.8999149593354	-0.33094944360712	0.640785041197251	-0.516474983543265	0.605522706804753	1
LOC118645228	147.42446656758	-0.298540414671713	0.615201289110007	-0.485272739112108	0.627482890364061	1
LOC118645229	37.5655264656762	0.779658072308011	0.605451266689005	1.28773051639925	0.197839786904352	1
LOC118645230	1.00470362383495	0.898093998413642	2.55776561008474	0.351124432540904	0.725494998943389	1
LOC118645231	392.094331295696	0.148241416504411	0.294570237679621	0.503246416447683	0.614791034370932	1
LOC118645232	372.386711494645	-0.0282424739999584	0.30030122309027	-0.0940471494232603	0.925071702861192	1
LOC118645233	6.71194459650928	-2.48963960004031	0.981457575467765	-2.53667571810604	0.0111910564137692	1
LOC118645234	114.817181736222	0.224641306588547	0.507841362981003	0.442345431002141	0.658239260348836	1
LOC118645235	5.72637822939218	1.07338893369675	0.912937385721692	1.17575306968967	0.239693564909501	1
LOC118645236	12.8475974635845	-1.03296560906554	0.653731005654065	-1.58010802628529	0.114082129530246	1
LOC118645237	101.306498818405	1.73641201854221	1.74026992772297	0.997783154716801	0.318384520322242	1
LOC118645238	0.264376538880485	-0.872972113219009	7.22638966231875	-0.120803354650391	0.903846792940757	1
LOC118645239	5.79669602265588	-0.922765511942486	1.5355335595898	-0.600941285965116	0.547879093421584	1
LOC118645240	52.5723506391511	0.158737134256476	1.62981853452973	0.0973955878482373	0.922412248459467	1
LOC118645241	6.84675568260211	0.597224550071279	1.2848546524426	0.46481876291292	0.642061250042498	1
LOC118645242	1424.54522358521	-0.0208978005926781	0.168770667231215	-0.123823653336917	0.901454903282245	1
LOC118645243	74.0905240826024	0.257193983265503	0.237896919547345	1.081115231567	0.279645858816987	1
LOC118645244	164.660909416524	-0.182313489542226	0.236970600676592	-0.769350666376713	0.441685166860037	1
LOC118645245	84.8215330105805	0.0322535446245928	0.266342137306871	0.121098167007015	0.90361328100904	1
LOC118645246	2.85854184329302	0.793816130990279	2.10676208276072	0.376794388643095	0.706326411146417	1
LOC118645247	18.6452590341911	1.84091090218007	0.677851298816282	2.71580345924661	0.00661151543513354	0.804156858695102
LOC118645248	0	NA	NA	NA	NA	NA
LOC118645249	29.3694461619595	0.452071180301506	0.585940698347769	0.771530602971005	0.440392490234444	1
LOC118645250	164.826736366618	0.232548593169536	0.196602276445598	1.18283774416969	0.236873458654679	1
LOC118645251	73.4918400130228	-0.516944842058285	0.839718657515009	-0.615616715708195	0.538147516297618	1
LOC118645252	11.1951976616187	-0.422879929108212	0.932667270964769	-0.453409208485227	0.650254106843091	1
LOC118645253	7.47638877530333	0.233996819840965	0.743131540267273	0.314879408505264	0.752853216557028	1
LOC118645254	5802.43441992895	-0.000973896558273843	0.0810053487145101	-0.0120226204038227	0.990407567887081	1
LOC118645255	12.5127463107002	-0.578687716479358	1.01285485670275	-0.571343181749868	0.567767035841847	1
LOC118645256	0.854063914482588	0	7.22638966231843	0	1	1
LOC118645257	89.9998022214922	0.00991736782873016	0.247607494604845	0.0400527772576401	0.968051049854395	1
LOC118645258	0.725433254663319	-1.14117241470032	4.88742249601788	-0.233491664702635	0.815379641311103	1
LOC118645260	1960.31359933823	0.225264330126843	0.897956346397652	0.250863342110716	0.80191976702738	1
LOC118645261	1117.4717863801	-0.357496496960266	0.168413961607246	-2.1227248236935	0.0337769175942813	1
LOC118645262	147.821438279503	0.178006005734698	0.184635223227342	0.964095596838088	0.334998000056234	1
LOC118645263	0.331468769215663	1.58440538022712	5.79287843597154	0.273509171259071	0.784461843374119	1
LOC118645264	9.29396824688522	1.21415282285707	1.22366667736761	0.992225125774439	0.321087718422421	1
LOC118645265	231.413719114679	0.274384337505362	0.517350170696302	0.530364834201307	0.595859002767038	1
LOC118645266	58.9888149405292	0.230289805321921	0.556805221994924	0.413591317439226	0.679173433029825	1
LOC118645267	787.601288877151	0.136968430058457	0.158754900223414	0.862766628719509	0.38826579058738	1
LOC118645268	9.32474823171844	-1.37267687348784	2.11525673957985	-0.648941023471455	0.516376497258704	1
LOC118645269	1.66417990821706	0	1.84458357571247	0	1	1
LOC118645270	2.11259035239746	2.41662697337738	1.51354842646531	1.59666313354842	0.110340817673798	1
LOC118645271	1589.75334948556	0.534095908320489	0.207957626223299	2.56829200265535	0.0102201025036352	0.992329114349966
LOC118645272	16.554976682371	33.4608984010569	7.20203403814285	4.64603447079587	3.38376486264768e-06	0.00171461710149475
LOC118645273	11.3763918184773	-19.9544984425125	3.43903990093966	-5.80234571778603	6.53935555105925e-09	5.58082369791714e-06
LOC118645274	108.423624848442	0.291230776037093	0.274937230574171	1.05926278310469	0.289480119288814	1
LOC118645275	345.907888490531	0.0541044100993211	0.294740067707293	0.183566525312237	0.854353525745522	1
LOC118645276	0.22508548781268	-1.89241421664421	7.2217378229827	-0.26204415931879	0.793287397132501	1
LOC118645277	14.327828650497	-0.134931537994558	1.38080983885871	-0.0977191313367844	0.922155323653036	1
LOC118645278	6.76289189919589	2.12761575549677	0.943042054403487	2.25611969854576	0.024063135787449	1
LOC118645280	3.04627242447682	-1.90378865356687	1.77225169605272	-1.07422024637196	0.282723980147418	1
LOC118645281	0.174410484779929	0	7.22638966231875	0	1	1
LOC118645282	685.91696729727	0.300842814289639	1.26222154701748	0.238343906424752	0.811614369965946	1
LOC118645283	1810.16774075326	0.120043415582558	0.119924137034207	1.00099461669103	0.316829410992709	1
LOC118645284	467.683110739599	-0.398619393371597	0.29843228495758	-1.33571136054619	0.181643634676585	1
LOC118645285	96.6299982982729	-0.024159986864515	0.278227486458335	-0.0868353704806698	0.930802372221994	1
LOC118645286	80.9987294690153	0.78925641994851	0.449700340246985	1.75507187634111	0.0792470141405276	1
LOC118645287	231.356253455852	-0.178267798356902	0.15365119627484	-1.16021093671168	0.245962935250999	1
LOC118645288	127.315428014422	-0.291354424254233	0.499346122929856	-0.583471886283495	0.559575677399904	1
LOC118645289	108.25956783414	0.307250896644207	0.387104296000735	0.793716060034693	0.427360748570848	1
LOC118645290	137.525463608501	-0.310682149363896	0.33329676079205	-0.932148721234458	0.351259671933951	1
LOC118645291	51.8876664343337	-0.223456374954666	0.277863774683446	-0.804193980338878	0.421284954780867	1
LOC118645292	41.0479422168883	-0.025141385749039	0.348276651346304	-0.0721879737038128	0.942452315797993	1
LOC118645293	38.7974567005671	0.572840894099681	0.497502531329209	1.15143312450931	0.249554092986439	1
LOC118645294	380.388441764345	0.00258897290476934	0.162843102105635	0.0158985727445176	0.987315308644121	1
LOC118645295	16.1113614515568	1.32576693094269	1.46200572268553	0.906813776698093	0.364505283297871	1
LOC118645296	923.258339470541	-0.114030904571802	0.114735312322084	-0.993860584539967	0.320290745882231	1
LOC118645297	96.0098765397537	0.557375328744282	0.456152923514084	1.22190454124552	0.221743727938566	1
LOC118645298	4.69500443772724	-0.632334425557401	1.51254735202859	-0.418059259241921	0.675903791091411	1
LOC118645299	22.0399785266794	0.104938423004057	0.576937906435369	0.181888591187261	0.855670158064304	1
LOC118645300	56.4439530048031	0.4759122078539	0.377172290595484	1.26178995573223	0.207024377396935	1
LOC118645301	143.62931312213	0.254077700130106	0.503500700331901	0.504622337094311	0.613824118000983	1
LOC118645302	646.121436352651	0.132829952245056	0.95443937795261	0.139170653803066	0.8893152976734	1
LOC118645303	454.946682632719	-0.0198467974459535	0.122824313565046	-0.161586878606433	0.871631190868059	1
LOC118645304	275.241179390737	0.381575647959785	0.636514517066002	0.599476740481346	0.548855016122827	1
LOC118645305	27.3980716015738	-0.341925911589484	0.552654019547058	-0.618697954770542	0.536115357605301	1
LOC118645306	19.0656964717568	-0.00835154536278235	0.631505384268771	-0.0132248205174889	0.989448427461693	1
LOC118645307	134.089671064284	-0.476675531118703	0.247935177956327	-1.92258127728316	0.0545326571991113	1
LOC118645308	1225.22255738945	0.229539523298676	0.14723678996674	1.55898212227071	0.119000611582442	1
LOC118645310	32.5463071817289	-0.908483974320961	0.383641215477043	-2.36805624023294	0.0178818174491546	1
LOC118645311	116.38066867773	-0.187992676030586	0.244383632338061	-0.769252319527404	0.441743536550868	1
LOC118645312	4.04953833842312	-0.861193429338108	1.22043764326542	-0.705643122440802	0.480410100153415	1
LOC118645313	1178.59116528317	0.136615807437983	1.02107924452673	0.13379549938977	0.893564286164406	1
LOC118645314	170.762029046211	-0.352634428993387	0.287635809215609	-1.22597540951188	0.220207928934343	1
LOC118645315	1455.22463670582	-0.0945241787436042	0.245722747330594	-0.384678178029777	0.700475864801338	1
LOC118645316	2.05284932728411	-4.85829789288371	4.15614823699021	-1.16894239951412	0.242426839273911	1
LOC118645317	2.061568431257	0.482854781458248	1.33962009728013	0.360441577756709	0.718516938607998	1
LOC118645318	1.59468663034873	0.492345256376118	3.51881398917881	0.139917954711501	0.88872481502851	1
LOC118645319	358.989364561461	0.242717069283253	0.184081288993788	1.31853199534823	0.187325621702595	1
LOC118645321	50.0069944398498	0.0757041031115373	0.420536459210776	0.180017930558534	0.857138491603446	1
LOC118645322	6.14416986136609	0.896252987648337	1.18433391936968	0.756757003232107	0.449195456796361	1
LOC118645323	41.5152250904513	0.205453127063357	0.306550265938496	0.67021023920618	0.502723777544412	1
LOC118645324	623.428317563146	0.0859847498071089	0.160122495396634	0.536993566045291	0.591272058322088	1
LOC118645325	240.298561439854	0.74661674294678	1.96223749534334	0.380492547267395	0.703579827722528	1
LOC118645327	0.822950060466535	0.538130064055236	3.43274355308768	0.156763840855866	0.875430971259572	1
LOC118645328	440.100133384592	-0.155825554394524	0.215653160039767	-0.72257487145465	0.469941111105011	1
LOC118645329	120.851826632525	0.0867871284640108	0.297479711672538	0.291741335824425	0.770484401933299	1
LOC118645330	25.3303475346032	-0.39008006718787	0.565535399930185	-0.68975358082982	0.490349164498006	1
LOC118645331	223.360688189149	0.625915380965648	0.349464310290048	1.79107096929627	0.0732819070945038	1
LOC118645332	11.8925259712964	-0.0744994090197462	0.864975672062088	-0.086128906772766	0.931363944718758	1
LOC118645333	76.2298641761068	-0.292410460087057	0.262605931107954	-1.11349526209616	0.265495782042109	1
LOC118645334	4.46442895795738	-0.0726934808617228	2.74567649891845	-0.0264756175355537	0.978877981168636	1
LOC118645335	31.8855268436656	-0.277488711701811	0.533478470342316	-0.520149785095837	0.602959181191061	1
LOC118645337	6.14177142163555	-2.88906777259166	1.49250627452549	-1.93571566291082	0.0529025350525216	1
LOC118645338	65.1597804425238	-0.287573066249114	0.509722598545082	-0.564175626252285	0.572634613867568	1
LOC118645339	89.8761536751676	0.381156170594225	0.344488385176057	1.10644128219135	0.268535565642716	1
LOC118645340	245.741591698446	0.160028371203095	0.18410453006847	0.869225603213451	0.384723745975503	1
LOC118645341	146.789005103285	-0.0938318835186183	0.217645225710111	-0.431123095912042	0.666378868085673	1
LOC118645342	24.500972222339	0.36972871262721	0.482846965871807	0.765726490503352	0.443839061373133	1
LOC118645343	209.353268998249	0.153503729941134	0.198333206990415	0.773968879293886	0.438949195036901	1
LOC118645344	0.246085536573929	-0.365185273324753	7.21051790776354	-0.0506461918542023	0.959607454254502	1
LOC118645345	10.0221704164081	0.128982972323085	1.51440577638165	0.0851706816856329	0.932125698492106	1
LOC118645346	27.4678381465722	0.65262048542281	0.443671219940286	1.47095519405258	0.14130323450927	1
LOC118645347	0.0401244604512941	-0.392558243134712	7.22638966231875	-0.0543228723440788	0.956677926960508	1
LOC118645348	0.183520643635219	3.09886006206532	7.20789929596333	0.429925549015479	0.667249799729038	1
LOC118645349	3887.40424543037	0.0446892480438723	0.0887483490055054	0.503550190450305	0.614577502151699	1
LOC118645350	1.73540976930277	4.1282500173517	1.79335648147027	2.30196843740023	0.0213369521816837	1
LOC118645351	0.115846205659327	-1.3633715046713	7.22605960617144	-0.188674267716655	0.850348120725363	1
LOC118645352	0.0384901633218984	0	7.22638966231875	0	1	1
LOC118645353	20.3660664639298	2.19041908307013	0.904497066802669	2.42169838185668	0.0154481665346736	1
LOC118645354	3.80764028297289	2.52618167327721	1.8292483210772	1.38099439216082	0.167280684917881	1
LOC118645355	0	NA	NA	NA	NA	NA
LOC118645356	11.6017862184168	0.43970561273236	1.29914395085179	0.338457961062793	0.735018101873435	1
LOC118645357	23.0866872299004	1.04188173518535	1.15997546327584	0.898192908531891	0.36908271339367	1
LOC118645358	2.1660989562718	1.02611778516271	1.52781607335137	0.671623897051854	0.501823160992548	1
LOC118645359	0.374712331395435	0.111824442384043	7.22638966231875	0.0154744551026828	0.987653663928421	1
LOC118645360	11.9038207775417	-2.03162638412244	0.749971561626008	-2.70893789588192	0.00674989732267311	0.805260786047587
LOC118645361	0.0281383777989145	0	7.22638966231875	0	1	1
LOC118645362	1.60198566134613	-0.873698914866573	2.24798578615545	-0.388658558362502	0.697528742367473	1
LOC118645363	7.704759098671	-1.61429373469927	1.04771020800529	-1.54078267288499	0.123369687885265	1
LOC118645364	63.287370207247	0.593134375625689	0.430737642818779	1.37702006201309	0.168506045302433	1
LOC118645365	1.88198119082215	-4.03123447394116	1.70757822696294	-2.36079051037739	0.0182360288203224	1
LOC118645366	261.007677110484	-0.0131845399180536	0.290224121088301	-0.0454288219346256	0.963765508115061	1
LOC118645367	104.362789222135	0.00193951674424591	0.285733672287255	0.00678784802897179	0.994584122445958	1
LOC118645368	78.3900282165869	-0.565857533764006	0.35710738855582	-1.58455846027828	0.113066689282671	1
LOC118645369	258.568421804493	0	4.88083525356678	0	1	1
LOC118645370	0.646375562029117	-1.65912377890852	2.9417679415836	-0.56398866662997	0.572761845204805	1
LOC118645371	3.87639183452356	-2.09079476618129	1.19258738166658	-1.75315855116588	0.0795747955033675	1
LOC118645372	0.890908084926697	0	5.09774993046324	0	1	1
LOC118645373	7.50961951502155	0.0599496067826343	1.1516120004676	0.052057122327913	0.958483178038043	1
LOC118645374	24.3944279606086	-0.569534612351146	0.641446214557822	-0.887891454381334	0.374599141938116	1
LOC118645375	7.00768722395285	2.32194490622007	1.61856966356179	1.43456593713146	0.151410827001629	1
LOC118645376	0.141334737477644	0	7.22638966231875	0	1	1
LOC118645377	43.4168772348676	0.571988972923192	0.66492758875004	0.860227463261738	0.389663668716823	1
LOC118645378	2.68125123596007	0	1.53757132818841	0	1	1
LOC118645379	2.76611901476373	0.316624335199065	0.603673604493555	0.524495907792247	0.599933665326899	1
LOC118645380	617.414454081074	-1.04274936210754	1.73298027590938	-0.601708730678058	0.547368037412772	1
LOC118645381	142.394134727789	0.10818285724351	0.279234866078537	0.387426035877205	0.698440832058636	1
LOC118645382	4.15370133448205	0.0113805653021219	1.37544189204271	0.00827411566272732	0.993398286185143	1
LOC118645383	260.379697142882	-0.230999521733376	0.301607817067351	-0.765893682662053	0.443739565128174	1
LOC118645384	5.61381486738148	-2.08928481537461	1.1970345969183	-1.74538381827339	0.0809180804939613	1
LOC118645385	32.0894032151422	0.482504047924332	0.617791568538907	0.781014297533174	0.434794085649149	1
LOC118645386	67.1936370682889	0.39874259216222	0.331987428372	1.20107738451897	0.229721184792362	1
LOC118645387	4515.30073920898	0.234082200264129	0.606552205123253	0.385922593779974	0.699553997009454	1
LOC118645388	0.612266250860222	0	3.91581685851171	0	1	1
LOC118645390	372.130943302689	0.11055430295199	1.58871150446804	0.0695874000037584	0.944522065968589	1
LOC118645391	0.259586339716004	-1.83086461059596	7.22240206523965	-0.253498018257339	0.799883392368843	1
LOC118645392	30.7736331902659	0.175839706840794	0.502058947558555	0.350237173734039	0.726160710729471	1
LOC118645394	16.4892788458274	1.42920483020261	0.779138181383673	1.8343406398907	0.0666034451004393	1
LOC118645395	42692.9876815767	-0.132888506679442	0.786720705937547	-0.168914464404591	0.865863921733371	1
LOC118645396	1.13090086355344	-1.69874168526341	2.95937014373467	-0.574021363586385	0.565953344654163	1
LOC118645397	7.83470510529838	-0.574883230777467	1.34694222369315	-0.426806154462369	0.669520523436044	1
LOC118645398	24.5285474377516	-0.0758491333160429	0.457079256791097	-0.165943066085602	0.868201755478279	1
LOC118645399	0.793446686937855	1.48351110427809	3.14757351561537	0.47131896901479	0.637412971592344	1
LOC118645400	4150.76211164962	-0.00304899216405868	0.11486509466594	-0.0265441139706193	0.978823348121326	1
LOC118645401	0	NA	NA	NA	NA	NA
LOC118645402	230.479959513608	0.0639943166675329	0.158999947660414	0.402480111529405	0.687330722394221	1
LOC118645404	2341.33288565438	-0.201050263302236	0.578549785907441	-0.347507281481219	0.728210249134718	1
LOC118645405	611.1764298819	0.327938672049755	0.384566801528799	0.852748263100386	0.39379892023161	1
LOC118645406	1334.50509374621	0.0880438115966455	0.114645453899165	0.76796600826478	0.442507379734143	1
LOC118645407	8.21563971403038	-1.31819493616775	1.18936604354404	-1.10831727820296	0.267724816045011	1
LOC118645408	0	NA	NA	NA	NA	NA
LOC118645409	200.458217666788	-0.53903489135792	0.674813394318775	-0.798791037486855	0.424411588288901	1
LOC118645410	15560.5097871061	0.0572254297537962	0.135019208000745	0.423831768836035	0.671688507518174	1
LOC118645411	5511.9392889953	0.0620603448482276	0.436576879133945	0.142152156502972	0.886959821499588	1
LOC118645412	69.7200785804297	0.707705500960908	0.41725870226993	1.69608326228049	0.0898701129598196	1
LOC118645413	3632.00226859648	0.241434693353755	0.0934300815415828	2.58412161661552	0.0097627362494588	0.977177582006015
LOC118645414	3232.81371607808	-0.157659309639947	0.158411368366145	-0.995252495234688	0.319613475907977	1
LOC118645415	25.3228459203862	0.404869692514677	0.756456791538757	0.535218530712251	0.592498753903353	1
LOC118645416	6.80952916205163	0.0455300402701789	0.994479814806881	0.0457827696372303	0.963483392246688	1
LOC118645417	2.85225907683088	-0.523096959174932	1.77060337982781	-0.295434293831408	0.767662139088507	1
LOC118645418	4.62847242036228	0.266349388613953	1.24338930349294	0.214212385345219	0.830381438141034	1
LOC118645419	672.559932829586	-0.140951133543239	0.261625356542431	-0.538751806805008	0.590058121338489	1
LOC118645420	172.01945663303	-0.575005139329029	0.666295934296	-0.86298761516018	0.388144276338789	1
LOC118645421	2613.75755082904	-0.0407145546856739	0.200499148925193	-0.203065972618491	0.839083467516723	1
LOC118645422	0.302137062739425	0	7.22638966231875	0	1	1
LOC118645423	26.3883733959883	0.222345587387767	0.424088613670228	0.524290396442154	0.600076575435454	1
LOC118645424	58.9977111106617	-0.149462221868564	1.1150543863736	-0.134040297670724	0.893370709008506	1
LOC118645425	57.6037923592947	0.36301596609918	0.295711313289767	1.22760256298839	0.219596199228137	1
LOC118645426	11.6090582744728	-0.178404312842487	0.693876209269424	-0.257112595098667	0.797091854836042	1
LOC118645427	2.08195294844684	-1.31270125423837	1.61280996017374	-0.81392184240787	0.415689726847291	1
LOC118645428	24.3829708023749	-0.526444532028362	0.496304073567821	-1.06072982283596	0.288812702688975	1
LOC118645429	2.8624327550031	3.12671124545434	1.54995519178945	2.01729137849753	0.0436651148099287	1
LOC118645430	84.7584906899097	-0.127921838440902	0.27868445790214	-0.459020353714242	0.646219549930753	1
LOC118645431	70.2671527543131	-0.647731012528532	0.591843827868115	-1.09442893890053	0.273766897632003	1
LOC118645438	0.787730453564617	-1.15705983526486	2.00372123636185	-0.577455493442658	0.563631795906858	1
LOC118645445	9071.85152290554	-0.0340345310982645	0.243639250738199	-0.139692315565508	0.888903098163295	1
LOC118645447	172572.678309118	0.235182295397884	0.344829931316989	0.682024018331778	0.495223763618831	1
LOC118645456	12.4590484828358	0.372989020506033	0.675640860131338	0.552052195945533	0.580912592658412	1
LOC118645457	29.0401106022857	-0.474083063090126	0.413264718505426	-1.14716558627276	0.251313191592646	1
LOC118645458	10.8119169523609	0.188514033547381	0.843793195314424	0.223412602275294	0.823214396989541	1
LOC118645459	3.52777526517678	1.52268708475424	1.25706164651826	1.2113066125052	0.225777915403098	1
LOC118645460	0	NA	NA	NA	NA	NA
LOC118645461	6.46506251027654	0.156081293211689	1.21963384064364	0.127973895123573	0.898169631822213	1
LOC118645462	22.1768890005903	-0.107373199405173	1.2497563656549	-0.0859153050594039	0.931533744820409	1
LOC118645463	0.905662750314869	-1.37109107455045	3.11394196071973	-0.440307202846373	0.659714624628139	1
LOC118645464	351.66814837904	-0.117954753570181	0.167524380056958	-0.704104999702595	0.481367386756551	1
LOC118645465	2633.85489001959	0.146208149417669	0.250077592672635	0.584651139092913	0.558782314307749	1
LOC118645466	3814.98033167348	-0.0926288638157547	0.200261958858157	-0.462538488806867	0.643695207893193	1
LOC118645467	313.896247853901	0.0472123567242727	0.241545843532166	0.195459197450382	0.845033477294538	1
LOC118645468	8.25977903079385	0.0731026572434177	0.934813793577543	0.0782002338280151	0.937668776020956	1
LOC118645469	1607.86815660132	0.00657487391256008	0.0946330324757353	0.0694775781833466	0.944609479535758	1
LOC118645470	1459.04365155732	0.0983364778614185	0.0734518076332143	1.33878907858153	0.180639347203194	1
LOC118645471	33.5373676989213	0.119337336419939	0.478289545951512	0.249508561142663	0.802967419441052	1
LOC118645472	3848.20207001491	0.300781688792054	0.811366832984122	0.370709864594552	0.710853642174001	1
LOC118645473	59.5262321639802	-0.0921875586863283	2.71801139766778	-0.03391728186476	0.972943112181303	1
LOC118645474	4.30403668880022	-19.1055689692872	7.21346538025591	-2.64859785999408	0.00808264447961391	0.86794755123801
LOC118645475	1.05296815849281	0	6.51179395724567	0	1	1
LOC118645476	12.9364200681948	0.051322670118963	0.667283195444968	0.0769128766756059	0.938692853786759	1
LOC118645477	228.209102600327	-0.0358365013422259	0.229238645398196	-0.156328359382759	0.875774203585397	1
LOC118645478	6905.36848676405	0.209291284880344	0.46285205146226	0.452177502982093	0.651141113743224	1
LOC118645479	304.714568271564	0.813584593316082	1.8757684235454	0.433734027667617	0.664481593670372	1
LOC118645480	400.336276686544	-0.172565928542779	0.168266719742746	-1.02554996499965	0.30510376234224	1
LOC118645481	107.134548011447	0.157239535072383	0.242706839005132	0.647857867198618	0.517076883692855	1
LOC118645482	7.86097593788754	-0.720417845337538	0.687660211933667	-1.04763636580304	0.294806175945061	1
LOC118645483	12.9952257603206	1.10280440336577	0.793118228323573	1.39046659625614	0.164387235931452	1
LOC118645484	0.678167752446406	-1.36153172231838	3.45330905030521	-0.394268715161199	0.693382658192684	1
LOC118645485	8.95189074783138	-1.62420892669906	0.969089009205905	-1.67601624955996	0.0937350097742381	1
LOC118645486	936.946778426156	0.31062591920891	0.138404461157811	2.24433458726976	0.0248108817686442	1
LOC118645487	70.3156756141423	-0.0145291503524199	0.277286959148777	-0.0523975249215536	0.958211946236387	1
LOC118645488	12.0392019315655	-0.111710264955795	0.657817629559586	-0.169819506100172	0.865152086093801	1
LOC118645489	558.32752848445	0.067712277761801	0.122432959573711	0.553055958114243	0.580225093226929	1
LOC118645490	0.120616350908202	0	7.22638966231875	0	1	1
LOC118645491	0.144608765042153	-2.01396568354668	7.22044584190416	-0.278925391540028	0.780302081910831	1
LOC118645492	1146.55297938966	-0.332732842138461	0.243774540810422	-1.36492039337783	0.17227807182723	1
LOC118645493	2519.48999657707	-0.00428408489818931	0.116189841987434	-0.0368714237398881	0.970587524800004	1
LOC118645494	2807.67015755634	0.0611005826784044	0.123528019333388	0.494629340032571	0.620861787580594	1
LOC118645495	194.225020717726	-0.0699225275693176	0.177621658889105	-0.393659917414535	0.693832137940652	1
LOC118645497	11.2786072510695	2.20432052591687	0.737980707314188	2.98696226618077	0.00281764497755615	0.43930878183724
LOC118645498	794.225095859759	0.390700879100295	0.202698935003624	1.92749349715779	0.0539181576911808	1
LOC118645499	0	0	0	0	1	NA
LOC118645500	3.4858402543497	-18.4440420289212	2.6624737060285	-6.92740814196937	4.2862067049528e-12	4.63338944805397e-09
LOC118645501	43.9157446051114	0.900963032716005	0.442783486618531	2.03477107874216	0.0418739124120733	1
LOC118645502	1111.87715508631	0.183103949671694	0.193919976634416	0.94422427668134	0.345055052006025	1
LOC118645503	744.241030873924	0.204791500749591	0.541814392063468	0.377973534386295	0.705450254601413	1
LOC118645504	381.88792800014	0.137080659365725	0.267125490800857	0.513169518022221	0.607832746375927	1
LOC118645505	11.4477677751722	1.75847727785593	1.74113798967317	1.00995859506001	0.312515127654945	1
LOC118645506	121.599381565789	-0.270362312018991	0.678601249918381	-0.39841116126961	0.690327131955576	1
LOC118645507	1.63001779533894	2.05132415865093	2.45420351375779	0.83584109759097	0.403244302753756	1
LOC118645508	2.2705879842003	1.95076603220641	1.6483045334106	1.18349855422042	0.236611619172638	1
LOC118645509	1.55423423360648	-2.15438602956977	2.065510957757	-1.04302812893778	0.296935265183779	1
LOC118645510	29.1196120753476	-0.634562522363305	0.582978277159365	-1.08848399198558	0.276381499722758	1
LOC118645511	13.3835881239185	-2.76127203516961	1.03465245412738	-2.66879184807855	0.0076124610873401	0.83970106483823
LOC118645512	19.6529850694726	0.0098153831827484	0.649830290116275	0.015104533186645	0.987948784415276	1
LOC118645513	3004.68158485441	0.122606742985866	0.154997197468575	0.791025547482716	0.428929083504895	1
LOC118645514	38.0341751551113	-0.0773277061157944	0.367607036596982	-0.210354259895658	0.833391189231815	1
LOC118645515	305.396075025406	0.204093415375795	0.127974556067032	1.5947968224941	0.110757677848745	1
LOC118645516	16.6478857450579	0.172405619307869	0.81496076259993	0.21155082210075	0.832457479137721	1
LOC118645517	341.79203456207	-0.154290924631681	0.136204235990056	-1.13279094082614	0.257302056686696	1
LOC118645518	0.179529769539298	0	7.22638966231875	0	1	1
LOC118645519	0	0	0	0	1	NA
LOC118645520	32.6102870613136	0.74576659418297	1.31633558855883	0.566547467579646	0.571021674460007	1
LOC118645521	46.7998637193792	-1.28847605840392	1.5394081699993	-0.836994426503859	0.402595700907112	1
LOC118645522	222.099384402434	-0.0399994049142228	0.188053951799557	-0.212701751446614	0.831559600568376	1
LOC118645523	159.915485588658	0.448843720887345	0.233979685413908	1.91830209572829	0.0550727168550737	1
LOC118645524	69.8215402545069	-0.467706165778561	0.350004152280815	-1.3362874775363	0.181455327945377	1
LOC118645525	231.312434608531	-0.180753634778846	0.175403414899236	-1.03050237010883	0.302774240230992	1
LOC118645527	1392.17025612186	0.272947579506063	1.56413914479637	0.174503387639209	0.861469868663477	1
LOC118645529	1892.94503090029	0.159891751786906	0.283829241863347	0.563337839107809	0.573204856456323	1
LOC118645530	568.97543307946	-0.0899368392805982	0.290011417029984	-0.310114823070223	0.75647364039531	1
LOC118645531	75.4504761951641	0.170998351229932	0.307950272661603	0.555279103187665	0.578703769891201	1
LOC118645532	22.0347791143392	1.10740363728553	0.841381615025792	1.31617284892966	0.188116034439959	1
LOC118645533	31.2459920690985	-0.211158390350127	0.43490248187671	-0.485530433027025	0.627300130367169	1
LOC118645534	38.5791282813128	0.261352144045576	0.40067749376177	0.652275578525425	0.514223411493351	1
LOC118645535	1190.02647361702	0.353997310212462	0.177209897145334	1.9976159114981	0.0457583168693462	1
LOC118645536	220.410411396822	-0.248467282902482	0.342883044864823	-0.724641496929183	0.468671994296767	1
LOC118645537	11.2815676155703	-0.510109318874539	0.638558501669547	-0.798845082386076	0.424380245987455	1
LOC118645538	269.948431967162	-0.125098883910684	0.154794101193696	-0.808163120855274	0.418996684797025	1
LOC118645539	10.2787488869035	0.737421419881687	0.800547734058913	0.921146095989599	0.35697415663706	1
LOC118645540	11.2558669663616	-0.640910676917554	0.921339721686743	-0.695629051729373	0.486661167545936	1
LOC118645541	3.91004937250843	-0.565214054532925	1.54565689910409	-0.365678861111117	0.714604721636358	1
LOC118645542	25.0990691479974	0.0160392751415622	0.388683482653842	0.0412656463610178	0.96708411996264	1
LOC118645543	110.563239673628	0.243045752540852	0.226296258294185	1.07401578078632	0.282815608758409	1
LOC118645544	1270.99046826145	0.619174898525454	0.520515449942014	1.18954182550092	0.234226522503759	1
LOC118645545	2.95430311390865	-1.35993517129301	1.60087451343702	-0.849495172718614	0.395605815168657	1
LOC118645546	4.09176760404143	0.541470297293438	1.59007275070964	0.340531775701321	0.733456097520951	1
LOC118645547	0.211390432022707	0	7.22638966231875	0	1	1
LOC118645548	1921.63999004941	-0.0196782620744218	0.39887684251894	-0.0493341803203013	0.960652980714495	1
LOC118645549	26.7155981669972	0.106223983711979	0.455831953224861	0.233033210946444	0.815735616980571	1
LOC118645550	18.7920052979806	-0.420946796359486	0.674753657393353	-0.623852559741061	0.532724418249459	1
LOC118645551	63.0465503078201	-0.613032565856148	0.433577424168856	-1.41389410906552	0.157392995869184	1
LOC118645552	7689.0379596869	-0.174632053396382	0.554011539784376	-0.315213747107777	0.752599368540071	1
LOC118645553	56.2622796939899	-0.0396684042078346	0.399367524375983	-0.0993280669724385	0.920877794382418	1
LOC118645554	239.256984273646	0.346668665313551	0.765018430996072	0.453150736332169	0.650440203321709	1
LOC118645555	0.235279787369457	-0.392355918987149	6.79323477533927	-0.0577568613426221	0.95394230044487	1
LOC118645556	45.6855634720029	-0.282818811544507	0.30159420483799	-0.937746173526215	0.34837486878605	1
LOC118645557	0.560605576163649	1.72881014914784	7.21913198157861	0.239476179900759	0.810736364860227	1
LOC118645558	32.1462192766447	-0.269600911452845	0.583950543450278	-0.461684494477744	0.644307591969601	1
LOC118645559	12.3214293884628	-1.76050958277353	0.911428084089895	-1.93159461893418	0.0534095605464349	1
LOC118645560	2469.58412168229	0.132401785475424	0.152007789257763	0.871019742619287	0.383743373449385	1
LOC118645561	91.2204285510857	-0.412087222035186	0.392007708671213	-1.05122224109326	0.293156530524994	1
LOC118645562	41.0426795478639	-0.0093691171712333	0.497283087059027	-0.018840610941834	0.984968256718208	1
LOC118645563	20.1527404294712	-0.631739117552455	0.756412720935201	-0.835177807125448	0.40361760321498	1
LOC118645564	21.1581770752394	0	2.7823781971199	0	1	1
LOC118645565	47.8318641442742	0.29200245876846	0.36753858034938	0.794481108597862	0.426915402498487	1
LOC118645566	435.136340616987	-0.0880138962718767	0.144480987870685	-0.609172857751026	0.542409869066902	1
LOC118645567	93.9726495754044	-0.313564846871657	0.521312293632728	-0.601491372257122	0.547512756572588	1
LOC118645568	1.39069469889014	-3.8569536618344	2.340528938618	-1.6478983011899	0.0993735420880123	1
LOC118645569	313.894785343906	0.0169638036870727	0.204326445454348	0.0830230450559218	0.933833215564445	1
LOC118645570	7478.48332930021	-0.100590398597723	0.224359945299283	-0.448343836345391	0.65390506844033	1
LOC118645571	1.12050035906945	0.569116674895275	2.21464510762115	0.256978724463257	0.797195197090372	1
LOC118645572	2349.09248799361	1.05987402830335	1.16297662247154	0.911345944384436	0.362113125637654	1
LOC118645573	1217.25062719831	0.101118558899109	0.265905165279694	0.380280536456471	0.703737181865596	1
LOC118645574	1537.05480724662	2.32336810226147	0.92018238887126	2.52489955291518	0.0115731363020328	1
LOC118645575	27.2624849101103	-0.0067232268400686	0.601149941630954	-0.0111839432635194	0.991076690363665	1
LOC118645576	0.891137693773988	-0.94437569114421	2.4892983492193	-0.379374248747799	0.704409970360948	1
LOC118645577	0	NA	NA	NA	NA	NA
LOC118645579	0.0930384970706647	0	7.22638966231875	0	1	1
LOC118645580	0.493483635177494	0	5.08667185758654	0	1	1
LOC118645582	54.5512579787414	-0.0533301573710352	0.66913037438386	-0.0797006972223342	0.936475304916103	1
LOC118645583	4291.32051021202	0.0150717873378732	0.163867776849918	0.0919752963493067	0.926717667037426	1
LOC118645585	233.604274879617	-0.234939858390051	0.246470000414608	-0.953218882601691	0.340479181074593	1
LOC118645586	100.689944029299	0.161627103647204	0.306379776271849	0.527538421804295	0.597819742267907	1
LOC118645587	535.102794105106	-0.00318183049520557	0.206636352237396	-0.0153982126608105	0.98771448934847	1
LOC118645588	39.7943500822727	-0.402073078341121	0.341540420796007	-1.17723424186231	0.239102025041157	1
LOC118645589	1.06844470271632	0.657594261412576	2.68071031496698	0.245305976457466	0.806219524559513	1
LOC118645590	223.680480297872	-0.208542470460553	0.413676028898568	-0.504120267775263	0.614176865192873	1
LOC118645591	497.853209895988	-0.000728258692857695	0.108270186993503	-0.00672630862733615	0.994633222663472	1
LOC118645592	2227.21650119559	0.0497158486625334	0.19728668880234	0.251997988127539	0.801042618874772	1
LOC118645593	2.02377502411198	-0.694586974419987	2.14355827518226	-0.324034565545427	0.745911865311174	1
LOC118645594	693.510693809393	-0.110342268794979	0.16537023631101	-0.667243823655544	0.504616402748198	1
LOC118645595	0.809407604348404	-0.427446823316512	2.63707500452232	-0.162091264974824	0.87123398477472	1
LOC118645596	22.6283618678139	0.318005760271365	0.500586258969229	0.635266658989361	0.525254514702607	1
LOC118645597	4367.55949596551	-0.0563462423370192	0.473710932183163	-0.118946468212882	0.905317766747923	1
LOC118645598	0	0	0	0	1	NA
LOC118645599	6.00924975195571	1.97603766315741	1.13765638597059	1.73693716971629	0.0823982616694822	1
LOC118645600	4.06497829917494	2.06147337416568	1.95541605720954	1.05423772427618	0.29177409259406	1
LOC118645601	119.814764063158	0.228979901977867	0.211640521536959	1.08192845261856	0.279284320918341	1
LOC118645602	2.0375961117227	-0.0793772984719463	1.95681358227851	-0.0405645684345259	0.967643031187274	1
LOC118645603	4.57919497466759	-30.3094108132658	7.20417629323095	-4.20720004336159	2.5855425231962e-05	0.0113309654090882
LOC118645604	912.223408724261	-0.871277505251754	0.993448862656914	-0.877023003400073	0.380474143728919	1
LOC118645605	132.668595992463	-0.00977689323679512	0.245554454604707	-0.0398155808353546	0.968240154370898	1
LOC118645606	7.72318149349496	0.132442756988856	0.947162210256918	0.139831124547221	0.888793421048077	1
LOC118645607	519.737555727616	-0.0373812087821062	0.430799284617059	-0.0867717522217676	0.930852941373525	1
LOC118645608	2.22545719134326	-1.67080448440917	2.35909079380442	-0.708240856518592	0.478795698209126	1
LOC118645609	0.282662713772516	-0.107838156960179	5.89720161111231	-0.0182863269854935	0.985410435129183	1
LOC118645610	0.477110190160234	1.14375782212172	7.22563951940028	0.158291569770512	0.874227050745285	1
LOC118645611	1.44868773620029	-1.37296382429641	1.93442665396388	-0.709752329706087	0.477857735126631	1
LOC118645613	371.625334297732	-0.00142969169889403	0.218637979194383	-0.00653908211264127	0.994782604522814	1
LOC118645614	3.01901171336591	-0.304802730682276	1.17742125739023	-0.258873133782106	0.795733127879353	1
LOC118645615	0.653566661497808	-0.637386268774331	4.11013209429051	-0.155076833092479	0.876760745736128	1
LOC118645616	15.5608000075372	-0.164242342461072	0.64591146317472	-0.254279962231672	0.799279278981478	1
LOC118645617	88.5132326378856	0.22340294032539	0.528294603480321	0.422875681208263	0.672385966704356	1
LOC118645618	32.2818149661843	-0.472725151721595	0.458421961803421	-1.03120092646065	0.302446606294076	1
LOC118645620	9.02372019100285	-0.383746553847184	1.51080077873566	-0.254002088990402	0.799493944235538	1
LOC118645621	22.6977202404588	0.989824869362121	0.511873758459536	1.93372848872144	0.0531465191982346	1
LOC118645623	178.863513724551	-0.601231751205134	0.499934416303183	-1.20262124710478	0.22912292174825	1
LOC118645624	13.8653724380672	-0.103894740012864	0.804885184954092	-0.129080199207282	0.897294189665546	1
LOC118645625	20.5620563691335	0.470253352922686	1.07837045373541	0.436077742387839	0.662780325330306	1
LOC118645626	345.997855631802	-0.00659034364391958	0.161599511199622	-0.0407819528351085	0.967469726939766	1
LOC118645627	20.1194484046143	0.855117516114114	0.892070679023993	0.958575969619011	0.337772403176492	1
LOC118645628	147.667380414646	0.468791523539096	0.332368017492617	1.41045918640325	0.158404139607908	1
LOC118645629	42.698831942713	-0.162259150670202	0.396313973029342	-0.409420716180977	0.682230939352338	1
LOC118645630	706.785439551489	0.139125959631398	0.131828665628748	1.05535437962484	0.291263279122032	1
LOC118645631	92.7844540420349	0.153591394257375	0.462005998426358	0.332444588989156	0.739553574064204	1
LOC118645632	114.006781736388	0.129188607930684	0.222373522156887	0.580953193876833	0.561271999831594	1
LOC118645633	50.2583959280432	0.104351307021536	0.286949442548918	0.363657465561189	0.716113809197807	1
LOC118645634	41.084049157284	0.608721573961183	0.687878530903966	0.884925966741889	0.37619656197671	1
LOC118645635	84.0496519508016	0.40482468539508	0.339024396474234	1.19408717958103	0.232443867665976	1
LOC118645636	4045.84124375713	-0.199711454429846	0.276860261240603	-0.721343877719918	0.470697967085085	1
LOC118645637	98.500041782242	-0.195055417535256	0.540539053616154	-0.360853515079723	0.718208955011324	1
LOC118645638	29.6358020770886	0.0157418052148792	0.514682291074737	0.0305854805728946	0.975600121557759	1
LOC118645639	12.3069310665948	3.55119265668369	1.40578286798287	2.52613169328149	0.0115326241298124	1
LOC118645640	79.0125829720222	-0.509484435872752	0.347951922337429	-1.46423802590369	0.143128923730259	1
LOC118645641	15.6051972149248	0.401883061858072	0.799524600411127	0.502652528329232	0.615208591136021	1
LOC118645642	4.3066893781662	-1.98501564126725	1.27847655015101	-1.55264141609229	0.12050882539241	1
LOC118645643	111.244467534398	-1.48628956278283	0.956435304321116	-1.55398860337743	0.120187135118648	1
LOC118645644	1526.95863894461	0.645886460487554	0.936762675124338	0.689487826147454	0.49051633160035	1
LOC118645645	438.113900170969	0.243721407580873	0.312243702447262	0.780548672945732	0.435067989869109	1
LOC118645646	80.3972080523772	-1.21410115702478	1.22024610186808	-0.994964175805275	0.319753688157565	1
LOC118645647	17.4044176387489	-0.211192052006116	1.17081116329242	-0.180380968876506	0.856853493903735	1
LOC118645648	546.554405837202	-0.122215554821872	0.156911517562952	-0.778881988524773	0.436049234854598	1
LOC118645649	5.74928409093149	0.316438368728408	1.12749143701689	0.280657003981901	0.778973489562845	1
LOC118645650	49.0121887763554	-0.0324162452301778	0.319253700689035	-0.101537570779023	0.919123734491234	1
LOC118645651	27.7113578554403	-0.211851640717818	0.591281096349405	-0.358292598944562	0.720124356159461	1
LOC118645652	85.3289707843013	-0.621560681869146	0.79760418411731	-0.779284630454907	0.435812066345037	1
LOC118645653	2322.56753597947	-0.0243816045195644	0.227742415656838	-0.107057811120712	0.914743116594331	1
LOC118645654	58.264676850044	-0.490087852705151	0.414901690989398	-1.18121440174529	0.237517561492895	1
LOC118645655	16.5872437371422	-0.717343882874489	0.716160815823737	-1.00165195724844	0.316511717607146	1
LOC118645656	110.570602799202	-0.576833782964587	0.234847812973455	-2.45620248986431	0.0140414013595303	1
LOC118645657	151.091445445961	0.148146446523336	0.271993097020575	0.544669876353992	0.585980586480441	1
LOC118645658	37.2002773425142	-22.0384167265403	7.22638966231876	-3.04971330863284	0.00229059906915466	0.392601472914471
LOC118645659	26.5553057445569	0.247327464949074	0.533237555233643	0.463822291812708	0.642775070861294	1
LOC118645660	1.08929982688384	-2.9912847856229	3.57609383303375	-0.836467085396712	0.402892186037346	1
LOC118645661	38.4162350351579	0.675687254171105	0.632550782375398	1.06819448018658	0.285432794150609	1
LOC118645662	216.236278342708	-0.755552087478124	0.321149309725815	-2.35265051051545	0.018640144381774	1
LOC118645663	92.4720042300832	0.651100509026557	0.30977417084908	2.10185538465623	0.0355659457922247	1
LOC118645664	92.8801089926261	-0.0905916337603346	0.333141367899291	-0.271931505629528	0.785674685736544	1
LOC118645665	1704.47656280259	-0.865873536427397	1.24419303302954	-0.695931831670078	0.486471521445276	1
LOC118645666	529.475419691238	-0.0229942141336065	0.160578881202389	-0.143195755017282	0.886135582279254	1
LOC118645667	14.7116027569124	-0.259261051544976	0.549375126227116	-0.471919894381594	0.636983967294736	1
LOC118645668	54.3675662482618	-0.777631670930947	0.733879064755011	-1.05961827810219	0.289318294741597	1
LOC118645669	56.4993178515214	-0.129287037337111	0.37919103140992	-0.340954892462493	0.733137539762751	1
LOC118645670	121.310996402786	0.126986041334054	0.199291828512932	0.63718639284708	0.524003439904344	1
LOC118645671	5107.36469399943	0.420052358792123	0.191486619521349	2.19363817608828	0.0282614316278895	1
LOC118645672	9.08362165198285	0.77684279164894	0.930510887327619	0.834856208808038	0.403798673496141	1
LOC118645673	0.0421483128659718	0	7.22638966231875	0	1	1
LOC118645674	0.164758512946018	0	7.22638966231875	0	1	1
LOC118645675	965.856584431518	0.183325982471376	0.182779137422285	1.00299183515582	0.315864800717824	1
LOC118645676	1461.88537749987	-0.160791672713996	0.248160050907755	-0.647935363189316	0.517026757191504	1
LOC118645677	633.874327032083	0.134062321163901	0.562438503688232	0.238359074431743	0.811602606585698	1
LOC118645678	0.64625516964663	0	3.29632562579668	0	1	1
LOC118645679	30687.0359066247	0.721098573104689	0.352667205811967	2.04469982244156	0.0408844611504747	1
LOC118645680	85.1919903937811	-0.128230937610441	0.410617249809957	-0.312288238425905	0.754821477789161	1
LOC118645681	10333.8361139507	-0.0243082699424618	0.147795375918179	-0.164472466012192	0.869359220499669	1
LOC118645682	3129.80627245231	0.0617768737976931	0.113312973122988	0.545188005354353	0.585624220188832	1
LOC118645683	21.5346455829107	0.261701407875053	0.775395183898706	0.337507136115048	0.735734633571363	1
LOC118645684	202.688351371547	0.0123355974690644	0.218767444887605	0.0563868059774706	0.955033667537554	1
LOC118645685	12.5686298764722	-2.37929074644438	2.24378549009517	-1.06039135957843	0.28896659141849	1
LOC118645686	91.3944596722604	0.271030996354001	0.225576244139505	1.20150504938093	0.229555348980647	1
LOC118645687	16.3131914989051	-0.738009108322751	0.826510096173263	-0.892922072869683	0.371898905704801	1
LOC118645688	18.7671826413352	1.30689968800206	1.17053415494464	1.11649855109428	0.264208790047054	1
LOC118645689	80.6984718650986	0.0321161124637032	0.417362328052407	0.0769501948428622	0.93866316617986	1
LOC118645690	17.0405577043715	-1.98784089496763	1.79618391710563	-1.1067023126289	0.268422655184881	1
LOC118645691	0.215137608726939	0	7.22638966231875	0	1	1
LOC118645692	101.615762686421	-0.43406443067192	0.269723625538568	-1.60929332684597	0.107552217563916	1
LOC118645693	43.6082265174056	0.462642101663489	0.713247109130831	0.64864209856703	0.516569737808814	1
LOC118645694	28.7717782071523	-18.9102387707022	3.80333282687837	-4.97201786734584	6.62595968826661e-07	0.000395614675458331
LOC118645695	56.8417238310754	0.0697497780342015	0.46708633284704	0.14932952032455	0.881293622568601	1
LOC118645697	0.185365232812554	2.67023319171322	7.21059003498699	0.370321038743958	0.711143299720335	1
LOC118645698	77.5323368102763	0.0583348506949943	0.287986273349603	0.202561219382072	0.839478004005173	1
LOC118645699	200.148187253353	-0.231810762484766	0.16403934582521	-1.41314122729903	0.157614203279732	1
LOC118645700	63.8721973255184	0.0495189930016917	0.261608436589213	0.189286682216018	0.849868132697266	1
LOC118645701	68.0668302979123	-0.106053271266418	0.262118048371313	-0.404601178459044	0.685770692170694	1
LOC118645702	0.535924303411401	-0.853180628262608	4.21753912203921	-0.20229347104434	0.839687303817017	1
LOC118645703	55.099492004262	0.340727815859342	0.38788984836723	0.878413852008734	0.379719169843841	1
LOC118645704	309.568205211654	-0.0527166301849921	0.158018685658512	-0.333610104180439	0.73867379265079	1
LOC118645705	154.908474438122	0.335788500362087	0.25414975156254	1.32122301240754	0.186427015365549	1
LOC118645706	240.762023062095	0.0780078504421257	0.43356817859461	0.179920608322743	0.857214896109123	1
LOC118645707	350.244520488466	-0.493060299605059	0.37224243082534	-1.32456769775504	0.185314575634382	1
LOC118645708	3631.88285903285	-0.0773313096446851	0.333443969949977	-0.231916953412852	0.816602516562411	1
LOC118645709	34.7823699087974	-0.0115523624152277	0.390249855215892	-0.0296024771331094	0.976384089714217	1
LOC118645710	257.948500988564	0.311272432165477	0.264272601343909	1.17784602180687	0.23885799754149	1
LOC118645711	18.0204193638474	-0.223344710158758	1.53861003395854	-0.145160050454198	0.884584506903998	1
LOC118645713	68.6678894717647	-0.777199529581251	0.665247821417393	-1.16828571933589	0.242691533779745	1
LOC118645714	47.7674535258581	-0.455357728956386	0.410096293235471	-1.11036782450244	0.266840557259289	1
LOC118645715	5.77555218630215	-0.0530630363802952	1.18295184517633	-0.0448564635971178	0.964221718906232	1
LOC118645716	57.0991595651021	0.00925811866313082	0.490680462154559	0.0188679178756757	0.984946472809545	1
LOC118645717	0.0151683420445129	0	7.22638966231875	0	1	1
LOC118645718	2.93059421902921	1.65641767356004	0.961753923675594	1.72228844903446	0.0850172791098647	1
LOC118645719	25.283426828717	0.344783572938807	0.444370553706698	0.775892034390689	0.437812736254816	1
LOC118645720	377.716965054674	0.123796630555635	0.137538425313374	0.90008759569241	0.368073636687627	1
LOC118645721	10.6533365199449	0.139425121272186	0.557524513599668	0.250078907512038	0.802526327197936	1
LOC118645722	5.82331446690759	0.396654331445885	0.891697588805224	0.444830552897824	0.656442212924491	1
LOC118645723	23.3014435275085	0.0169855853957673	0.509968665431264	0.0333071158036801	0.973429679318886	1
LOC118645724	44.7952898362077	0.268956352323253	0.41182663351893	0.653081492144169	0.513703743277983	1
LOC118645725	244.252415853579	-0.0985652706636746	0.238552872936417	-0.413179977463302	0.67947475665665	1
LOC118645726	61837.662037424	0.0357491791778801	0.115801880107602	0.308709833939329	0.757542262584656	1
LOC118645727	16.6384889169184	0.862745155266281	1.91916248470017	0.449542528130997	0.653040336406419	1
LOC118645728	640.649471444163	-0.0829399302331413	0.165600302067088	-0.500844075752594	0.616480863310496	1
LOC118645729	21.2717671370106	-0.30965041983991	0.839333721400964	-0.368924078640688	0.712184315221541	1
LOC118645730	600.597700882576	-0.211112516576149	0.502364903365848	-0.420237391509029	0.674312041829146	1
LOC118645731	700.496260011692	0.441165374446919	1.15674279554989	0.381385884696346	0.702916933359794	1
LOC118645732	0.100026499242122	0	7.22638966231875	0	1	1
LOC118645733	206.094000549342	-0.0851475792091314	0.182778360603799	-0.465851531482452	0.641321776414405	1
LOC118645734	30.1146357191981	0.454883252666508	0.385274788592258	1.18067225298751	0.237732948298083	1
LOC118645735	212.7787441255	0.0556630823503507	0.139537590087386	0.398911019715127	0.689958769180126	1
LOC118645736	122.292599966932	0.0622432310775297	0.227047709071982	0.274141638917821	0.783975775854949	1
LOC118645737	315.616098972215	-0.370109172865572	1.40025104547847	-0.264316298181449	0.791536202593372	1
LOC118645738	569.876434243467	-0.154609814520725	0.258929746297839	-0.597111057077554	0.550433236153059	1
LOC118645739	0.181214609946121	0	7.22638966231858	0	1	1
LOC118645740	8.01707169216363	0.849768573925857	0.868829526716316	0.978061343215972	0.328043985471792	1
LOC118645742	0.841894478234354	-3.47298657705081	2.42279400356888	-1.43346341947972	0.151725445651442	1
LOC118645743	427.750644492901	1.49227026257505	0.587368402545505	2.5406035736821	0.0110661311807466	1
LOC118645744	5.19659018130164	0.817213853209864	1.05058994732877	0.77786186255419	0.436650453458645	1
LOC118645745	156.524380267056	-0.563303732261687	0.378819076810445	-1.48699937976871	0.137014974758549	1
LOC118645746	1.17354278075197	1.74221005001544	2.71904833707341	0.640742581240991	0.521689943851748	1
LOC118645748	3.71454715772207	0.768634919972086	1.49592092052705	0.513820556571451	0.607377454402245	1
LOC118645749	12.0727390527779	-0.0717393325068324	0.768598218849527	-0.0933378854484143	0.925635135203768	1
LOC118645750	34.9662042229174	-0.0983924500603885	0.580299078936757	-0.169554723817012	0.86536033201637	1
LOC118645751	3.08887067976575	1.5934058251692	1.31767822059887	1.20925260830753	0.226565811949952	1
LOC118645752	20.1362290147677	1.07401371873227	0.803959086962811	1.3359059386836	0.181580019625695	1
LOC118645753	17.0865314413427	-0.502806171973588	0.978302893355867	-0.51395756405137	0.607281660102086	1
LOC118645754	15.7294090036315	-0.721851890157834	0.686228387486068	-1.05191202130572	0.292839916024231	1
LOC118645755	1.43782276984783	-0.610344610336648	1.8265227992262	-0.334156579154237	0.738261407350854	1
LOC118645756	0.109948404493922	0	7.22638966231875	0	1	1
LOC118645757	0.192258996551835	-0.392144446927094	7.22638966231858	-0.05426561052636	0.956723547988895	1
LOC118645758	1.34388682251688	-0.326218318193357	1.97556375875699	-0.165126696998436	0.86884426027808	1
LOC118645759	8.66886443368075	-3.70460259087712	1.19983616207249	-3.08759037940491	0.00201786401320919	0.371814374706671
LOC118645760	0.737941648433196	-1.11358502637449	2.95282717441926	-0.377125026490417	0.706080693525926	1
LOC118645761	5.30227838882293	-1.25628838141225	1.25942948381543	-0.997505932294308	0.318518995749181	1
LOC118645762	18.7189548018555	-0.298835714696035	0.598722974856593	-0.499121843065423	0.617693550357869	1
LOC118645763	370.38192520749	-0.0100853113617404	0.355843344897043	-0.0283419979785162	0.977389384498336	1
LOC118645765	184.169264710894	-0.345725621527116	0.208764337368688	-1.65605690073659	0.0977102963191671	1
LOC118645766	23.4279281905528	-0.40512176042724	0.555584306288869	-0.729181432667398	0.465890687297345	1
LOC118645767	0	NA	NA	NA	NA	NA
LOC118645768	215.358157404689	-0.099528889115597	0.188253959357735	-0.528694798532575	0.597017186042094	1
LOC118645769	67.2310587788461	0.74945759643752	0.433695971002161	1.72807138306061	0.083975427316235	1
LOC118645770	595.621096599967	0.0808625387091408	0.189580066126002	0.426535027450601	0.669718030062895	1
LOC118645771	3.40387343395629	0	1.65481599694144	0	1	1
LOC118645772	0.86995230964788	-0.0431107584123032	2.67407301182172	-0.0161217581650599	0.987137255264508	1
LOC118645773	26.8127340308695	0.283995220446214	0.430379104189678	0.65987223283278	0.509335824518119	1
LOC118645774	80.8258617460288	0.382374436721938	0.845386167481797	0.452307420478549	0.651047530940872	1
LOC118645775	232.250304953804	-0.342660651602446	0.234130526774986	-1.46354538351919	0.143318204796803	1
LOC118645776	36.5100288907021	0.520045111166349	0.422294537115772	1.23147487229696	0.218145309044745	1
LOC118645777	351.918639729806	0.0339431289010295	0.218368503492438	0.155439673570895	0.876474709253688	1
LOC118645778	6.16111747762894	-3.6646334095154	1.41370036862072	-2.59222780927108	0.00953566050193804	0.966379593993283
LOC118645779	103.205472944377	-0.107188413218561	0.234867717779463	-0.456377803778077	0.648118324149424	1
LOC118645780	12.934026941365	2.02908627932586	0.76683328648702	2.64605920880328	0.00814355611830618	0.868735279331149
LOC118645781	4.6038969545994	0.85261612269126	1.17741215350845	0.724144149651112	0.468977242336753	1
LOC118645782	77.5667648709324	0.475533379754342	0.367148998002696	1.29520544068283	0.195249368464621	1
LOC118645783	268.94729927381	-0.00197050097220049	0.159380897322276	-0.0123634701856148	0.990135629325304	1
LOC118645784	19.5623899380863	0.752413177022472	0.658639393031421	1.14237500061977	0.253298178069796	1
LOC118645785	114.252568842614	-0.0356411016485804	0.31423757845834	-0.113420876724664	0.909696889274172	1
LOC118645786	135.871597299024	-1.1977697212485	0.582333448068963	-2.05684513781639	0.0397011246435529	1
LOC118645787	3.51760551923892	-0.346836809966028	1.91430258094012	-0.181181811809341	0.856224870405857	1
LOC118645788	20.1841009576147	0.197040439624926	0.498400861247561	0.395345303239864	0.692588069627782	1
LOC118645789	87.5835808580686	0.352133040151712	0.274034913992402	1.28499334271499	0.198794610407322	1
LOC118645790	0.25112685909625	0	7.22638966231875	0	1	1
LOC118645791	113.699122748901	-0.205282003185524	0.287708813203535	-0.713506134552441	0.475532618437066	1
LOC118645792	1136.52129209806	0.110800696384182	0.161177171937027	0.687446584727725	0.491801350172665	1
LOC118645793	422.781486052071	-0.0419732208291954	0.160146824281519	-0.262092120886591	0.793250421141446	1
LOC118645794	5.8986515938239	-0.388355673830094	1.80289362566643	-0.215406870544866	0.829450113815846	1
LOC118645795	53.4753841561932	-0.138225450147209	0.369258505262059	-0.374332474885343	0.708156973986765	1
LOC118645796	0.13191325534707	0	7.22638966231873	0	1	1
LOC118645797	1.34844579470336	0	2.3704684677053	0	1	1
LOC118645798	57.051257618477	0.167295785131353	0.308492919207942	0.542300243262914	0.587611688067198	1
LOC118645799	8.79505513413461	1.04138400588586	0.936575889389281	1.11190563165673	0.266178727070183	1
LOC118645800	24.8355944569883	-1.78244423164149	1.32980844008403	-1.34037668728352	0.180122910989986	1
LOC118645802	0.404779223543004	0.635733356084395	7.22638966231861	0.0879738549665225	0.929897456269532	1
LOC118645803	214.334019349255	0.398809395705968	0.368926874934445	1.08099849266019	0.279697784138068	1
LOC118645804	0	NA	NA	NA	NA	NA
LOC118645805	2.58665195714119	1.09983827034085	1.33944357598106	0.821115790215564	0.411580316645798	1
LOC118645806	41.389601349588	-0.522498349493791	1.03312603566855	-0.505745021860452	0.613035658106814	1
LOC118645807	1.5908951095778	-0.494590181021727	2.43511101815599	-0.203107857232834	0.83905073054543	1
LOC118645808	13.084718116302	-0.7014417489946	1.24313409523966	-0.564252683343361	0.572582178231878	1
LOC118645809	59.9557476943416	-0.199715279787713	0.332553021819221	-0.600551691562375	0.548138621961357	1
LOC118645810	38.1669121269078	-0.575466070640023	0.493910763882736	-1.16512154162457	0.243969798322937	1
LOC118645811	19.7415755421226	-0.528982172732594	0.630789527251716	-0.838603289812553	0.401691963950343	1
LOC118645812	2.27204604140325	0.558178658873065	1.55647838368275	0.358616389873897	0.719882083966364	1
LOC118645813	13.8440713535494	0.769534757909402	1.13435360653389	0.678390541958761	0.497524104332434	1
LOC118645814	193.964505971167	-0.13818214327716	0.550654335101901	-0.250941715098981	0.801859172054234	1
LOC118645815	25.6761524757256	-0.26323870671523	0.728292028588172	-0.361446640059387	0.717765587474446	1
LOC118645816	168.160601749051	0.184835766724663	0.207690361290946	0.889958328233309	0.373488262344579	1
LOC118645817	85.3820368165027	-0.154399200466522	0.44985596547351	-0.343219190844795	0.731433568382474	1
LOC118645818	3293.06364258809	-0.0387419970603243	0.230481466470081	-0.168091593886806	0.866511222366257	1
LOC118645819	680.094213844035	-0.0635279126953457	0.216573103020126	-0.293332421290755	0.769268074394572	1
LOC118645820	196.849095214045	-0.12786751514414	0.35495300642121	-0.360237870453207	0.718669256611586	1
LOC118645821	12.8300364693148	0.764252075295904	0.670106796152821	1.14049294781606	0.254080989087602	1
LOC118645822	240.237989115199	0.0336235657127732	0.195458543736451	0.17202402652764	0.863418640123443	1
LOC118645823	106.369974697606	0.58120612368239	0.418752272364052	1.38794739047316	0.165153065633081	1
LOC118645824	128.741321268284	-0.0189281609587809	0.189732784884868	-0.0997622048833931	0.920533114443438	1
LOC118645825	15.4873089010594	0.449766586182566	0.515784075274898	0.872005569274029	0.383205339309342	1
LOC118645826	85.9083441659732	0.219028828937172	0.301749004874776	0.725864295817871	0.467921966388271	1
LOC118645827	17.7788411083556	4.27341615128853	2.06003201863771	2.07444161674464	0.0380383156550476	1
LOC118645828	9.38121276212927	-0.596506772280422	0.773662039046427	-0.771017242898001	0.44069671123307	1
LOC118645829	249.727467107796	-0.0648341512468828	0.205310889643226	-0.315785253083978	0.752165512138218	1
LOC118645830	98.3520836001002	-0.0388323760552392	0.355945658641615	-0.109096360954181	0.913126061200637	1
LOC118645831	2.66596530582332	2.64507390338428	4.00098430078253	0.661105794108451	0.508544469764961	1
LOC118645832	20.6600961876381	-0.106128692990414	0.454057744440705	-0.233733912238719	0.815191558705594	1
LOC118645833	87.5765530514578	-0.0082674079190628	0.236242089930683	-0.0349954909452781	0.972083336376994	1
LOC118645834	13.143396695524	1.64128076478144	1.31676767434705	1.24644673221896	0.212600433679856	1
LOC118645835	248.40795124993	0.326886413937805	0.306116325537962	1.06785031266575	0.285588038643305	1
LOC118645836	29.3687999403541	-0.198616679238698	0.401996724879258	-0.494075366654676	0.621252954019481	1
LOC118645837	22.2188532209368	-0.41245834586911	0.733829314735897	-0.562063054155247	0.574073059391372	1
LOC118645838	5.98962008898444	-1.57397311887453	1.03831349338368	-1.51589392693456	0.129546176196923	1
LOC118645840	44.8813094952755	-0.228337688382008	0.491281272168639	-0.46477995665104	0.642089042677209	1
LOC118645841	228.336567424304	0.0766478811163124	0.167065300446484	0.458789951662435	0.646385011260472	1
LOC118645842	55.2706311791073	0.471565069858811	0.308346785972859	1.52933350146973	0.12618178849522	1
LOC118645843	366.404486823336	-0.252530772747014	0.259844396284859	-0.971853833900549	0.33112326964068	1
LOC118645844	115.310948250691	0.204283683638219	0.206062974411201	0.991365305785446	0.321507234908313	1
LOC118645845	134.692291944755	-0.168057005302213	0.261944397903593	-0.641575107722156	0.521149099610202	1
LOC118645846	268.898268451848	0.893789624886446	3.31991125775352	0.269220938601607	0.78775966824513	1
LOC118645847	263.202140689095	-25.7290624962007	5.18094475433035	-4.96609474067364	6.8314590890122e-07	0.000395614675458331
LOC118645848	155.604936367458	-0.0129503222455678	0.298632740639247	-0.0433653798905192	0.965410274571911	1
LOC118645849	744.930175123864	-0.0641027084965734	0.098250789542671	-0.652439627151629	0.514117607706551	1
LOC118645850	21.9882339573106	-0.844128244478725	0.426689041916774	-1.97832182585878	0.0478924124224863	1
LOC118645851	18.3981077803569	0.536332116864119	0.666713389291705	0.804441796847519	0.421141870533201	1
LOC118645852	24.8338126488174	-0.167390649174878	0.425213844661734	-0.393662274350547	0.693830397590041	1
LOC118645853	349.33147401139	0.87112822672783	0.582190856262081	1.49629321271181	0.134577263048921	1
LOC118645854	10.8193175806689	0.166401951801959	0.751515187862045	0.221421941285511	0.824763909711029	1
LOC118645855	231.24435776727	0.294991316515843	0.252181613017388	1.16975743388359	0.24209859786936	1
LOC118645856	319.635649179339	0.0710349875120857	0.198465504602439	0.357921078800979	0.720402375720121	1
LOC118645857	5.04861245750194	1.14441996448278	1.60071441703857	0.714943248027988	0.474644111904151	1
LOC118645858	162.812392889256	0.239988052908662	0.33991433909813	0.706025093102587	0.480172532710221	1
LOC118645859	2.79385734590853	-0.0771080589533091	1.69109064909775	-0.0455966443871289	0.96363174378349	1
LOC118645860	917.329598503386	0.00874378298427699	0.157345304922879	0.0555706634434543	0.955683835559033	1
LOC118645861	369.970989546617	-0.0548906730961624	0.232532780408166	-0.236055634821948	0.813389499415964	1
LOC118645862	106.681653660716	-0.413181576582755	0.636331685842838	-0.649317935559793	0.516132895178271	1
LOC118645863	16.0038227153532	-2.57140948769075	0.863359312323943	-2.97837696424351	0.00289779345031948	0.447502102827909
LOC118645864	17.5828057535885	0.734072839571965	0.625608385014066	1.17337436191086	0.240645713823425	1
LOC118645865	3562.68209997897	-0.280303190097649	0.300685814725191	-0.932212882585863	0.351226519068561	1
LOC118645866	8.33838446876307	0.842563158005561	0.9348454226291	0.901286071055459	0.367436237742304	1
LOC118645867	0.61868809914732	0	4.36065392985374	0	1	1
LOC118645868	16.1841680875231	0	3.76084299665555	0	1	1
LOC118645869	149.063332832975	0.0291762713853849	0.489875194962687	0.059558580808745	0.952507207501043	1
LOC118645870	499.486828773807	-0.299082232914044	0.276259437489773	-1.08261363170667	0.27897995410619	1
LOC118645871	93.7253880698727	0.352509680732134	0.265296651302971	1.32873776959049	0.183934499424031	1
LOC118645872	37.3750358711767	-0.457999150082816	0.655010031649746	-0.699224634665935	0.484411657579167	1
LOC118645873	0.0577896800720854	-0.632911826645873	7.22638966231875	-0.0875834069599271	0.930207790820339	1
LOC118645874	0.0256626721775331	0	7.22638966231875	0	1	1
LOC118645875	12656.4767321156	-0.178065340969135	0.194608832377053	-0.914991055617326	0.360196325727144	1
LOC118645877	571.245104601558	-0.152721727272285	0.119010279342239	-1.28326500968124	0.199399246946741	1
LOC118645878	11.0956932526178	-0.393400369675238	0.698737118289732	-0.563016275188223	0.573423801506573	1
LOC118645879	8.75136114705186	-0.347919244151549	0.810540310941769	-0.429243603871226	0.667745953746875	1
LOC118645880	3.13477975031631	-0.557123602967102	1.90066635521769	-0.293120147803791	0.769430317083626	1
LOC118645881	16702.5548447546	0.256176466647509	0.158554413098462	1.61570063955536	0.106159052653298	1
LOC118645882	98.2105307028665	0.0540997367341505	0.418608251048804	0.12923714857174	0.89717000236692	1
LOC118645883	342.333711846848	-0.143762481876372	0.204823899593965	-0.701883335691591	0.482751922130163	1
LOC118645884	53.1679552044122	-0.520075511567773	0.291776331589034	-1.78244585068092	0.0746765541143789	1
LOC118645885	2217.53524106542	-0.0645774816565514	0.130478954600558	-0.494926418243047	0.620652061666174	1
LOC118645886	5.97216341333211	1.29975363791212	1.51100205436395	0.860193163972396	0.389682572317021	1
LOC118645887	62.5422867737709	-0.558355941520384	0.355745254733127	-1.5695386912167	0.116522471354255	1
LOC118645888	399.175552145535	0.0184811812493496	0.228883168998351	0.0807450426793188	0.935644714860171	1
LOC118645889	83.6687870725464	0.18742151559688	0.348510916763918	0.537778033862392	0.590730298685578	1
LOC118645890	123.978146632742	0.0503348089002632	0.181296579025133	0.27763794094143	0.78129030404293	1
LOC118645891	116.376149907294	0.194135637559357	0.225676455756362	0.860238773728987	0.389657435224505	1
LOC118645893	80.6620993210905	-0.328264124607076	0.320162116825221	-1.02530595394045	0.305218847337698	1
LOC118645894	237.328231369676	0.266147769782113	0.326207627681495	0.815884569204423	0.414566158432491	1
LOC118645895	1.89020861971504	0.907314758220903	1.71955297533435	0.527645714459297	0.59774525768626	1
LOC118645896	24.4221121638172	0.491542802369539	0.582836385580378	0.843363274034563	0.39902530520028	1
LOC118645897	1740.52811434616	0.108905493159509	0.128621139549125	0.846715349757215	0.397153800861268	1
LOC118645898	380.828036123892	-0.686759170326464	0.403600153360466	-1.70158302619152	0.0888335616398652	1
LOC118645899	10.4678861946814	0.176894738880098	1.47306167289869	0.120086444535622	0.904414670374134	1
LOC118645900	0	NA	NA	NA	NA	NA
LOC118645901	186.10778204685	-0.0586931282192298	0.170959381771813	-0.343316217050726	0.731360581962582	1
LOC118645902	17.2601245098177	0.814854251769024	0.944499552916437	0.862736514012005	0.388282351614716	1
LOC118645903	4.90266057306563	-0.508775793087849	1.46590250049537	-0.34707341921848	0.728536162131106	1
LOC118645904	4.14655877241575	-0.850909010356787	1.67327192189097	-0.508530023855999	0.611081688960147	1
LOC118645905	0.713999941456868	-2.43036737483278	5.69695617961999	-0.426608051423505	0.669664832382636	1
LOC118645906	77.4226796876212	0.336272574754469	0.277852207271278	1.21025698538415	0.226180297707909	1
LOC118645907	254.639199404174	0.0483248335319614	0.210072462218204	0.230038878117047	0.818061559331434	1
LOC118645908	15.2061403571698	0	1.37889441548795	0	1	1
LOC118645909	134.0387014239	-0.00172415909925061	0.689734463642832	-0.00249974329272234	0.998005495497949	1
LOC118645910	39.5615289803687	-0.220951370714146	0.284063742909899	-0.777823204224373	0.436673246411775	1
LOC118645911	0	NA	NA	NA	NA	NA
LOC118645912	77.7373604950948	0.00381660005182889	0.369179969700527	0.0103380474702484	0.991751578460222	1
LOC118645913	143.189859229088	0.0655343189197792	0.168075315997826	0.389910431110699	0.696602780280787	1
LOC118645914	192.868995664387	0.0667518455298206	0.3100675599779	0.215281616479255	0.829547761532543	1
LOC118645915	11.960645135748	1.06788443233593	1.35438934802071	0.788461924849399	0.430426561429252	1
LOC118645916	160.203741468277	-0.293308544056054	0.194424893833294	-1.50859562411563	0.131402153125287	1
LOC118645917	0.520457530576775	0	7.22638966231875	0	1	1
LOC118645918	571.516389882075	-0.171015833512108	0.1947158738367	-0.878283984466165	0.379789624918219	1
LOC118645919	16.8663378946397	0.554730558626097	0.47292128550517	1.17298708184289	0.240800986110689	1
LOC118645921	756.47330817259	0.0161726245917707	0.130927859480948	0.123523172653136	0.901692825679549	1
LOC118645922	0.573743886893634	-0.346989955380989	2.83381254669009	-0.122446333222102	0.902545545945255	1
LOC118645923	224.057836570942	0.146895531750916	0.165830490949807	0.885817384424059	0.375715940391684	1
LOC118645925	1347.13637237337	0.00434150285986818	0.151976712958556	0.0285668953838481	0.977210014959705	1
LOC118645926	11.3045203491615	-1.35948642694851	1.54489696260069	-0.879985176914286	0.378867339685539	1
LOC118645928	1815.73032626173	-0.00639830316963259	0.186424591567814	-0.0343211328281501	0.972621073235538	1
LOC118645929	510.453415843241	0.131090162198096	0.471463192993149	0.278049621150386	0.780974267795645	1
LOC118645930	3880.71266851687	0.0741822375721394	0.182091642456551	0.407389579067804	0.683721879529463	1
LOC118645931	222.89626560582	0.294767250016205	0.381163915143571	0.773334616172092	0.439324374325327	1
LOC118645932	1496.51299635681	-0.0194197997052914	0.224318909026485	-0.0865722813541257	0.931011499431921	1
LOC118645933	39.0092808015986	0.609726914028303	0.437692664725904	1.39304805213067	0.163605260365855	1
LOC118645934	17.3077699572546	0.0323542127455303	0.820715840124615	0.0394219426063687	0.96855398583545	1
LOC118645935	257.678551070058	0.0923604661666358	0.219762127156305	0.420274718677731	0.674284776319614	1
LOC118645936	1.83578126133374	2.22482403593926	2.82871726978732	0.786513399448556	0.431566772118039	1
LOC118645937	1510.29204304372	0.0323648296476021	0.177996960929873	0.181827990087725	0.855717717750101	1
LOC118645938	91.8810083658978	0.286715868394968	0.4886232159302	0.586783147110894	0.557349356787969	1
LOC118645939	887.114171063982	0.0113312273677867	0.205990849099168	0.0550084016709483	0.956131770363841	1
LOC118645940	1957.58285301908	0.185052642732228	0.193874844685276	0.954495375780341	0.339832948912893	1
LOC118645941	6855.70554772966	0.00277145967116377	0.0717227071894095	0.038641314302941	0.969176362824361	1
LOC118645942	57.8638752397986	-0.380786696734116	0.545824218442923	-0.697636132417115	0.485404779029031	1
LOC118645943	2921.87272455262	0.130441086100756	0.182432830940167	0.715008836011198	0.47460358339025	1
LOC118645944	236.97510106044	-0.0351373591219315	0.166756802124343	-0.210710199969721	0.833113414875053	1
LOC118645946	213.364750272464	-0.184407562423474	0.180522301315509	-1.02152233313919	0.307007033620079	1
LOC118645947	58.2604722697406	-0.197782455285284	0.332215138694616	-0.595344498936553	0.551613216616927	1
LOC118645948	12.7593723902249	0.587643085957044	0.988239036820061	0.594636584937944	0.552086419571924	1
LOC118645949	137.302189435689	-0.0308640778278784	0.163919521219426	-0.188287994000196	0.850650896435604	1
LOC118645950	203.52527818276	0.0436086473182362	0.156987683938442	0.277783875933453	0.781178269388876	1
LOC118645951	28.255320150546	-0.368083944021255	0.549866136244967	-0.669406460515824	0.503236231564598	1
LOC118645952	304.950658393021	-0.0317641340004767	0.209354026924039	-0.151724494948463	0.879404236662016	1
LOC118645953	188.021391072109	-0.159689273915885	0.176774811741541	-0.903348572925444	0.366340924831735	1
LOC118645954	9873.19574401256	0.0981871368619975	0.0962665272488102	1.01995095977882	0.307751719333918	1
LOC118645955	4629.40210522056	-0.082044911524833	0.533057944167871	-0.153913683160485	0.877677795063069	1
LOC118645956	167.319303238803	-0.08809225606457	0.23346510951086	-0.377325143997468	0.705931988598036	1
LOC118645957	231.122019149699	-0.0142421746263713	0.623066498430232	-0.022858193567225	0.981763388374546	1
LOC118645958	751.12048949828	0.065121810679704	0.169644234627008	0.383872819626824	0.701072712633987	1
LOC118645959	4.88426275816591	1.271366126088	0.832363256262416	1.52741740643004	0.126657250820993	1
LOC118645960	33.4424006305405	0.210724759937105	0.472555108366102	0.445926318870412	0.65565047015923	1
LOC118645961	9.34024834204918	-0.694452818542467	0.871900950854037	-0.796481318046783	0.425752329888076	1
LOC118645962	8.2553378123569	2.55360388494577	1.07204070965092	2.3820027187002	0.0172187703291116	1
LOC118645963	19.4285962393173	1.02982264285546	1.91036202628232	0.539071981481728	0.58983718770817	1
LOC118645964	2495.91592555242	0.385477155054939	0.204620751522824	1.88386149589496	0.0595837126734985	1
LOC118645965	15.4800854704887	-0.413444740221638	0.963326018697361	-0.429184650053064	0.66778885283879	1
LOC118645966	0	NA	NA	NA	NA	NA
LOC118645967	0.28535495494357	-0.518752433208479	7.22272448321062	-0.0718222651873722	0.942743353519556	1
LOC118645968	22.6934462536403	-0.232114789658783	1.03437922051931	-0.224400089497399	0.822446001055093	1
LOC118645969	242.664209637093	-0.0726553701330138	0.152055938150599	-0.477820011613454	0.632778316668119	1
LOC118645970	17.9872425403382	0.0634720570374373	0.482940845447694	0.131428222805627	0.895436563729276	1
LOC118645971	468.910961485798	0.167657255056734	0.147137788072651	1.1394574925508	0.254512388075654	1
LOC118645972	15.9555499675433	0.113145698724114	0.602173804652051	0.187895417984002	0.850958634686385	1
LOC118645973	16.4020299113575	-0.528245632137843	0.638157446983456	-0.827766932180826	0.407802505265711	1
LOC118645974	113.35482170041	-0.222323510526293	0.256375067674836	-0.86718069952211	0.385843009545351	1
LOC118645975	0.600336312660389	-2.71990338860761	7.21358485996411	-0.377052941277958	0.706134261935563	1
LOC118645976	105.683378478122	0.0268377271532356	0.280721565217921	0.0956026557218782	0.923836155903234	1
LOC118645977	3.72867044272682	0.0632424441943425	1.29576819204878	0.0488069120560427	0.961073173717173	1
LOC118645978	1.31271991685701	0.166935891228864	2.99818359970519	0.0556790088656607	0.95559752205508	1
LOC118645979	22.1877335254616	-0.731116678971553	0.51872051110903	-1.40946167216025	0.158698699075378	1
LOC118645980	534.155798133842	0.00394017309509061	0.411165111608869	0.00958294608137569	0.992354032300018	1
LOC118645981	8131.17657854915	0.117124630196225	0.164902116882712	0.710267596379798	0.477538209925421	1
LOC118645983	2765.90119868915	0.0181990716260147	0.327645164774468	0.0555450639369025	0.95570422951101	1
LOC118645984	429.787561330306	0.0297010144792679	0.27339777064006	0.108636637415638	0.913490700260405	1
LOC118645986	30.9696118418124	-0.321044978181653	0.450504421189862	-0.712634467235008	0.476071977675333	1
LOC118645987	234.720673387191	0.658918266399395	0.702247667464467	0.938298974745595	0.348090786496165	1
LOC118645988	16.7221821751861	-1.06962533678275	0.753468367058161	-1.41960218045914	0.155723530279543	1
LOC118645989	1.24296591284524	1.66531009674969	2.50220811547225	0.665536206382014	0.505707593731839	1
LOC118645990	108.318269297673	0.124070688849286	0.515503481838816	0.24067866313283	0.809804177276918	1
LOC118645991	1665.64149662859	-0.0979114021222195	0.112288017747255	-0.87196660949706	0.383226593594541	1
LOC118645992	25.2379982611759	1.49423056595383	0.657780101930571	2.27162627991984	0.0231090922209559	1
LOC118645993	40.5320018016078	-0.22520945943674	0.378384033354696	-0.595187533258386	0.551718122647527	1
LOC118645994	21.6570984908593	0.273012148140331	1.39316358588501	0.195965607274252	0.844637085447422	1
LOC118645995	48.5269320053078	-0.247542905807983	0.331113199449436	-0.747608087565187	0.454696585049168	1
LOC118645998	490.073857945678	-1.36684288782449	0.894961635426583	-1.52726422420664	0.126695321784575	1
LOC118645999	7495.78333837551	-0.0773521630624843	0.179181513160872	-0.431697230913751	0.665961480256768	1
LOC118646000	502.465709070224	-0.300065593937887	0.569706878293183	-0.526701722185399	0.598400739486147	1
LOC118646001	0.207307625339722	0	6.12445999598022	0	1	1
LOC118646002	116.371931118444	-0.584028248367385	0.560748629596261	-1.0415152486202	0.297636479890808	1
LOC118646003	3.09095641955917	1.67458954325746	2.61440172787524	0.640524952765551	0.521831372056626	1
LOC118646004	9.13623759495596	0	1.47350598523526	0	1	1
LOC118646005	0.699596420163731	0	3.28863015940691	0	1	1
LOC118646006	4.82718790666508	0.843649626094237	1.21104991335541	0.696626635112642	0.486036482637374	1
LOC118646007	11.0434324168275	-1.28941399031966	1.27655244994288	-1.01007521498811	0.312459255745337	1
LOC118646009	182.693013254269	0.339451282906439	0.514628141340727	0.659604976171898	0.509507360080498	1
LOC118646010	803.1434431084	-0.0869055671390567	0.269688387650565	-0.322244379508324	0.747267566108468	1
LOC118646011	53.0635595386287	-0.274415721523746	0.504089896685319	-0.544378539082389	0.586181010845401	1
LOC118646012	0.375462093586584	0.17668930997215	4.84601772326329	0.0364607230229376	0.970914996358333	1
LOC118646013	153.191084865658	-0.0569715104794566	0.240718683334884	-0.236672574351857	0.812910813033116	1
LOC118646014	651.368838955575	0.176780597327938	0.384670373214074	0.459563849045262	0.645829312583625	1
LOC118646015	39.0034249058496	-0.19857128340667	0.358678598272778	-0.553618990268428	0.579839626762523	1
LOC118646016	185.147336551325	-0.095537517127855	0.203223122603157	-0.470111451413999	0.63827539311552	1
LOC118646019	52.0183124713541	-1.07373453937896	0.431439919189326	-2.48872320715362	0.0128202733711355	1
LOC118646020	7.19751999169076	0.313310844808623	1.06647272898097	0.293782331506963	0.768924237047819	1
LOC118646021	1497.36854264431	0.0182844855775457	0.111925450522472	0.163363073297387	0.870232575502917	1
LOC118646022	561.595640870529	-0.265726145604861	0.34230033933031	-0.776295302904865	0.437574645819514	1
LOC118646023	124.749049544694	0.308088790206912	0.223639098089854	1.37761595730961	0.168321891519491	1
LOC118646024	5.16334634801545	4.13805520546657	1.56925316552558	2.63695832920665	0.00836531071157603	0.880802033689645
LOC118646025	1644.26656939105	0.173579604009867	0.199902861674621	0.86831975568414	0.385219310049213	1
LOC118646026	0	NA	NA	NA	NA	NA
LOC118646027	8.15146560658687	-3.6622621722786	1.14959506934339	-3.18569752945302	0.00144405486579859	0.292691870611552
LOC118646028	893.116579716127	0.052004319523073	0.492975273348488	0.105490726076054	0.915986428449634	1
LOC118646029	426.274578496653	-0.0698900512165457	0.254450842009469	-0.27467015107753	0.783569665411016	1
LOC118646030	2472.93516486266	0.31005773311832	0.281824357708995	1.10018074959467	0.271253376336334	1
LOC118646031	111.467873118533	0.555732294854136	0.284976927528238	1.9500957487131	0.0511647078757904	1
LOC118646032	95.9519694706075	-0.17867594121978	0.321208134554951	-0.556262192635138	0.578031628835126	1
LOC118646033	723.160410532088	-0.114364878757241	0.256240356941533	-0.446318761503034	0.655367005813851	1
LOC118646034	157.546459163772	-0.10152889230362	0.204151643937183	-0.497320963699218	0.61896273076669	1
LOC118646035	817.544643080599	0.076615944274166	0.144533107546052	0.530092693466473	0.596047664702866	1
LOC118646039	0.943113452778446	2.26185947713522	2.57916425689455	0.876973799202153	0.380500869398012	1
LOC118646040	95.5748548984595	-0.401741435272399	1.62429832789899	-0.24733229627346	0.804651066235927	1
LOC118646041	61.5338705559303	0.134206578000536	0.328418929961412	0.408644465214915	0.682800594215432	1
LOC118646042	553.205445300693	-0.0843305134961117	0.195296890625385	-0.43180673909383	0.665881881139034	1
LOC118646043	3932.65159544605	0.192053889079733	0.6496794068311	0.295613324141675	0.767525396996995	1
LOC118646044	0.01079528868863	-0.391859418369008	7.22638966231875	-0.0542261677933475	0.956754972467475	1
LOC118646045	0.561704510301694	-0.916214853375359	7.22638966231875	-0.126787358029261	0.89910870181549	1
LOC118646046	1.50842923905525	1.68314710414899	1.59357931359957	1.05620541744301	0.290874376251999	1
LOC118646047	7633.8049560242	0.180284116243975	0.0668195263037565	2.69807534139672	0.00697416547211175	0.825445935257606
LOC118646048	51.2051013088745	0.435405560423227	0.310812167604322	1.40086394872905	0.161254761190119	1
LOC118646049	334.987927102331	-0.0592949563295472	0.275801185974999	-0.21499166553592	0.829773816571452	1
LOC118646050	3700.02836306805	0.057208219177	0.183767098244346	0.311308279466508	0.755566273693331	1
LOC118646051	344.867763258768	-0.274773891798188	0.211578357637075	-1.29868619298725	0.19405164431317	1
LOC118646052	45.322611129722	-0.0143110580633816	0.56669795790547	-0.0252534138578434	0.979852832423374	1
LOC118646054	9.58074936776817	-0.209709112977415	1.14034863833436	-0.183899121661359	0.854092593870605	1
LOC118646055	1.6070303299323	0	2.78546194740222	0	1	1
LOC118646056	160.352439222834	0.101083037913735	0.271067425079278	0.372907360167574	0.709217393892679	1
LOC118646057	0.417646264228904	2.0833765174202	4.46654091130586	0.466440710785092	0.640900076866371	1
LOC118646058	201.330117090419	-0.0620917345747583	0.202268310367842	-0.30697707644781	0.758860820700324	1
LOC118646059	11.7489100678781	-0.0236350801155829	1.25970860071305	-0.0187623392443335	0.98503069745994	1
LOC118646060	28.0741557595615	-0.278529466287549	0.481062875033172	-0.57898765575777	0.562597502491506	1
LOC118646061	31.6249582251354	-0.0373562401958911	0.78258939254283	-0.0477341509504892	0.961928116592006	1
LOC118646062	108.989812222143	-1.19106876391967	1.52397872589297	-0.781552093663099	0.434477850375164	1
LOC118646063	94.9896313933055	0.267036896223664	1.04537970068738	0.255444883852324	0.7983795080121	1
LOC118646064	24384.1011414084	0.117229704231177	0.407292108340037	0.287827094683861	0.773479096046003	1
LOC118646065	96.7868218382656	0.418944299499903	0.313412549207955	1.336718330388	0.181314596241589	1
LOC118646066	15.8276498457391	0.460369995842413	0.746626414723811	0.616600198926408	0.537498463295252	1
LOC118646067	37.2011165153134	0.202568890276014	0.420458340694668	0.481781119959081	0.629961442768024	1
LOC118646068	318.116284860937	0.202358919966213	0.159322262712661	1.27012331183852	0.204040708965312	1
LOC118646069	399.311669964622	-0.127275710033598	0.105402894389203	-1.20751627145674	0.22723338254347	1
LOC118646070	135.771718999237	-0.162443676272142	0.254314095475458	-0.638752153978892	0.522984178509958	1
LOC118646071	9.85430063383725	-0.60289938847458	0.972038308494973	-0.620242415556709	0.535098200306357	1
LOC118646072	20.8964865802096	-1.09196606800246	1.078732799872	-1.01226741982077	0.311410208102719	1
LOC118646073	6.06207068585957	2.60811372374894	2.92584492686086	0.891405316736037	0.372711766449698	1
LOC118646074	53.2536187444697	0.691419559325451	0.308225276071526	2.24322796669343	0.0248821177301498	1
LOC118646075	317.788642471462	0.393934111324778	0.152128049316175	2.58949032144655	0.0096118124765254	0.968046827992915
LOC118646076	418.102605254656	0.0503013163854147	0.156061643852799	0.322316971317182	0.747212577374897	1
LOC118646077	327.543192298973	-0.12014273386003	0.268496104811536	-0.447465463025474	0.654539019038697	1
LOC118646079	202.627096114265	-0.726654777326666	0.553152511063283	-1.31366081287396	0.188960373871488	1
LOC118646080	180.725909059614	-0.192967304719771	0.286963636578526	-0.672445146780702	0.501300349652631	1
LOC118646081	481.087872330061	-0.181096399925068	0.144871070770809	-1.25005219442029	0.211280481429427	1
LOC118646082	258.873684144132	-0.000792613418928686	0.202991992909162	-0.00390465361499937	0.996884545081848	1
LOC118646084	0.312150443743602	0	7.22638966231875	0	1	1
LOC118646085	2.4842365144295	-1.75419786226372	2.8129523809764	-0.623614489220334	0.532880792758083	1
LOC118646086	2.06175457243388	-2.37397550346144	1.77560034555104	-1.33699878433212	0.181223033652871	1
LOC118646088	0.735282988771684	0	7.22638966231875	0	1	1
LOC118646089	1.5137131875836	-0.391920689632693	3.39311991026695	-0.1155045209121	0.908045237292539	1
LOC118646090	188.259408003092	0.55935565357142	0.441913951805785	1.26575694495667	0.205600113955018	1
LOC118646091	115.747496112949	0.551899395300155	0.80523021764684	0.685393298966096	0.493095771452031	1
LOC118646092	7.74857589269187	-0.362110266211421	2.28806906063127	-0.158260199590093	0.874251768969473	1
LOC118646093	131.196037619194	0.145765150345757	0.521094708462397	0.279728709538942	0.779685650246978	1
LOC118646094	26.7274836720472	-2.98454869156758	2.67056135559905	-1.1175735338603	0.263749177517252	1
LOC118646096	58.8419233915088	-0.193333419648218	0.280334845834045	-0.689651759391585	0.490413209400204	1
LOC118646097	417.038601546731	-0.155949751792001	0.333806251890467	-0.467186431976036	0.640366500092895	1
LOC118646098	21.5433823908692	-0.546735995451139	0.58051485668028	-0.94181223643042	0.346288779254843	1
LOC118646099	0.30607437302257	-0.872665440988711	7.22638966231868	-0.120760916829484	0.903880407337586	1
LOC118646100	0.0899211095975471	0	7.22638966231875	0	1	1
LOC118646101	497.966812582876	-0.10980263198439	0.234133955742243	-0.468973548224979	0.639088543498728	1
LOC118646103	8.82767206335229	1.63125339932286	1.42742810379034	1.14279198720502	0.253124966433	1
LOC118646104	0.113283106939995	0	7.22638966231875	0	1	1
LOC118646105	2.96737185187097	0.0614211148549361	1.76655673818542	0.0347688322301083	0.972264073875009	1
LOC118646106	0.628439765094611	-2.14209816130808	5.8358061770135	-0.367061224504941	0.713573349885803	1
LOC118646107	0.0924181971345578	0	7.22638966231875	0	1	1
LOC118646108	544.953159434761	0.362800791689331	0.345481802914157	1.05012995946266	0.293658366109532	1
LOC118646112	1.26403046401417	-3.86434731678718	7.20743488871887	-0.536161252436103	0.591847110207754	1
LOC118646113	4465.29006648818	0.106041452583704	0.113798156371778	0.931838054012649	0.351420225097132	1
LOC118646114	0.460261875144934	-1.37815277916252	4.79384583370356	-0.287483750410431	0.773741942353231	1
LOC118646115	738.88806681759	-0.243334724429223	0.250714391736486	-0.97056544199098	0.331764721861584	1
LOC118646116	350.570307828527	-0.281408575564046	0.423060189598503	-0.665173851104051	0.505939303397894	1
LOC118646117	510.069901714472	-0.122610598037851	0.392639377291311	-0.31227280076619	0.754833209072299	1
LOC118646118	46.3906643824423	-0.900005294709315	0.46169187136967	-1.94936352688933	0.0512520269898447	1
LOC118646119	0.115446769406712	-0.872679652830807	7.22638966231872	-0.120762883488183	0.903878849571281	1
LOC118646121	141.261162920932	0	1.34705075714041	0	1	1
LOC118646122	8.6263238762316	-0.0280800582353991	0.711959040877169	-0.0394405529295661	0.968539148485113	1
LOC118646123	312.676479032707	0.14009689136974	0.136232742865524	1.02836431553044	0.303778487721249	1
LOC118646124	11.0878090218326	0.0751331287936868	0.700262208847391	0.107292850941297	0.914556655926895	1
LOC118646125	0.34921650360392	-0.392159721999317	4.48643287152095	-0.0874101392419521	0.930345510278562	1
LOC118646126	32.9909002361843	-0.164204984204504	0.378045960210878	-0.434351908198962	0.66403291493993	1
LOC118646127	24.2323618075578	-0.327191788527626	0.460886283822023	-0.70991869364022	0.477754557381394	1
LOC118646128	17.7361642541012	0.442075517602636	0.785987716221174	0.562445835321729	0.573812297663098	1
LOC118646130	6.11048692356073	-2.28436381884516	2.13268513675338	-1.07112099178535	0.284115030631648	1
LOC118646131	0.120104144882759	0	7.22638966231875	0	1	1
LOC118646132	0.223493168826759	0.375358889534684	7.22638966231875	0.0519427967594875	0.958574273399914	1
LOC118646133	6.15667210965062	-0.702862895103074	0.812366851839938	-0.865203809721129	0.386926934746296	1
LOC118646134	32.5199635091925	-1.2982532102422	0.88580362092328	-1.46562192745274	0.142751314144828	1
LOC118646135	142.859421970874	0.291854334116766	0.330937899255307	0.881900606650102	0.377830558990784	1
LOC118646136	563.76548622716	0.211814935213083	0.214011484332854	0.989736302579188	0.322303026056111	1
LOC118646137	11.49811419062	-0.0461849649141847	0.868843514887706	-0.0531568275791917	0.957606953552891	1
LOC118646138	33.7904161965419	-0.328808866053021	0.374550264432886	-0.877876475540278	0.380010756747678	1
LOC118646140	2833.87127041482	-0.123224475710834	0.227786682289495	-0.540964355212954	0.588532151594024	1
LOC118646141	0.692289420104194	-2.10589364306928	4.76150505756483	-0.442274788666568	0.658290372340967	1
LOC118646142	1406.22049045588	0.141773467247548	0.15469174323988	0.916490203537885	0.35940984331927	1
LOC118646143	707.141710278172	0.0436361375931178	0.161989791219097	0.269375849334223	0.787640468947013	1
LOC118646144	450.556075556276	0.123358026622766	0.513205164654334	0.240367858935818	0.810045092727944	1
LOC118646145	7514.84097653084	-0.223844498474309	0.143821710137303	-1.55640270346258	0.119612362743723	1
LOC118646146	3771.9854101454	-0.0572518884136394	0.150743268102588	-0.379797314561846	0.70409587591817	1
LOC118646147	670.278025495243	-0.432386904671824	0.29667098225956	-1.45746274670546	0.14498868748652	1
LOC118646148	25.3323132598749	1.20202724613261	0.72233211111654	1.66409221967799	0.0960940016460243	1
LOC118646149	2149.41768738069	-0.0478396350334837	0.144675678721383	-0.330668122356719	0.74089518364842	1
LOC118646150	1318.43040710981	-0.0326445549934461	0.0966961220146442	-0.337599422947926	0.735665077096232	1
LOC118646151	1.78816948283517	-0.731918035391377	1.73169216581505	-0.422660591668663	0.672542911888981	1
LOC118646152	53.5429536530367	0.0294898035300173	0.364581778846482	0.0808866631330878	0.935532086487238	1
LOC118646153	2723.02168700868	0.029573876170109	0.440370630730271	0.0671567859125081	0.946456887264478	1
LOC118646154	73.4050929191963	2.01895643133595	3.12378980293921	0.646316352475537	0.51807449978427	1
LOC118646155	104.033241991517	0.568782731431093	0.288325015086424	1.97271378364657	0.04852818067141	1
LOC118646156	8.32112263300408	0.501424907746392	0.895076824444036	0.560203207202739	0.575340839663684	1
LOC118646157	101.597626350308	-0.891742528433664	0.780946723653047	-1.14187370460093	0.253506520164485	1
LOC118646158	248.259079651277	0.666768557162524	0.390575968289402	1.70714178878633	0.0877957015158234	1
LOC118646160	2.37884222941501	-1.57443291111731	1.86865333053713	-0.842549490260319	0.399480449998139	1
LOC118646161	3.61019438774171	1.59818778959609	2.29552044783434	0.696220236724036	0.486290916205763	1
LOC118646162	3.12965433971062	-0.601804427385803	1.1691875381273	-0.514720186249778	0.606748565367858	1
LOC118646163	12.3220297149748	0.336127226657888	0.573987026759679	0.585600738322298	0.558143852107822	1
LOC118646164	149.792170880193	-0.0688526030969748	0.349641303445268	-0.196923539692022	0.843887372343137	1
LOC118646165	0.125825835455525	-1.53079902413556	7.22503913867759	-0.211874149710937	0.832205218296328	1
LOC118646166	171.509280705658	0.11912597076892	0.164142561326543	0.72574699581989	0.467993885818496	1
LOC118646167	42.4591720655474	0.426211129992093	0.443103236074567	0.9618777189891	0.336111032025758	1
LOC118646168	122.066294386612	-0.0899775115278375	0.279741626324826	-0.321645057655305	0.747721605156884	1
LOC118646169	5984.99731988537	-0.163128335549675	0.305846897472192	-0.533365997490646	0.593780250287013	1
LOC118646171	23.7047002215516	-0.417027569337871	0.594589039625621	-0.701371100954786	0.483071452158675	1
LOC118646172	57.5722610696621	-0.564162781494798	0.609459914218906	-0.925676600433745	0.354614071833779	1
LOC118646173	397.311976932335	-0.166900658229401	0.344986231827868	-0.483789330794732	0.628535387718053	1
LOC118646174	48.0696203453847	-0.52715073447948	0.366798961901343	-1.43716528462059	0.150671034571669	1
LOC118646175	1405.21335802012	-0.195948368664898	0.137970885216335	-1.42021534730067	0.155544996953295	1
LOC118646176	4.48846317191105	2.93858676618471	1.28831427513387	2.28095490588224	0.0225511154180624	1
LOC118646177	28.7287723044302	0.775985085235039	0.5364935117864	1.44640162124456	0.148064587400287	1
LOC118646178	1095.50102298683	-0.0761909844826041	0.39244544905807	-0.194144140709172	0.846063019813063	1
LOC118646179	13.0451584465216	-4.0726549027739	1.07930823336242	-3.7733937135698	0.000161041844020201	0.0579790478935102
LOC118646180	564.608050766868	-0.0342080061167229	0.558070219639013	-0.0612969567500848	0.951122714408333	1
LOC118646181	604.473793998016	0.143278926214441	0.133226249173245	1.07545567861873	0.282170765255159	1
LOC118646182	18.5676770572984	0.145191611978575	0.548779431367019	0.264571891145592	0.791339276302538	1
LOC118646183	5.5468169745051	0.636171962092501	1.5952044241315	0.398802781931138	0.690038527075939	1
LOC118646184	157.596065619276	0.143463983378452	0.222152606465622	0.645790232493414	0.518415214495069	1
LOC118646185	1540.91813926957	0.0853887451936469	0.16712376257457	0.510931203787054	0.609399230530595	1
LOC118646186	10.3628437766526	2.49023165671319	1.23361000531939	2.01865390680619	0.0435232039100416	1
LOC118646187	13.945888591665	-1.03428149121616	1.45711570176648	-0.709814251512275	0.477819330233145	1
LOC118646188	300.65415241269	0.118780861240773	0.18556362786745	0.64010853099735	0.522102043172858	1
LOC118646189	1494.87827837438	-0.0691077937306208	0.334839322471495	-0.206390913768809	0.836485567810963	1
LOC118646190	33.1253227121955	-0.652995844218666	0.522113073577416	-1.25067897600125	0.211051623885183	1
LOC118646191	59.7349811024209	0.117886601542649	0.407049594462681	0.289612379293151	0.772112795399059	1
LOC118646192	51.1084173404825	-0.0798855892637467	0.304879656112455	-0.26202335138518	0.793303439162299	1
LOC118646193	23.8608414316411	-1.59277491776165	0.799934771386406	-1.99113099559498	0.046466487633824	1
LOC118646195	0.0473924838996907	0.898164756378365	7.22638966231875	0.124289555137298	0.901086016969493	1
LOC118646196	2811.19994873787	0.0225675432795062	0.231115127845422	0.0976463267025956	0.922213136863193	1
LOC118646197	0.636207777693488	0.111577373006395	4.14878326249649	0.0268939990225603	0.978544279874055	1
LOC118646198	183.481225781871	-0.0651006799790642	0.325920666198225	-0.199743946091071	0.841680842268028	1
LOC118646199	65.4668613224093	1.05165304122183	0.391794114758682	2.68419815818208	0.00727040001226294	0.827529798397531
LOC118646200	28.4611754608517	0.0766916626128563	0.49259406517599	0.155689375968134	0.876277871799628	1
LOC118646201	968.572255362464	-0.620582035916933	0.760848037859788	-0.815645181477482	0.414703100367856	1
LOC118646202	0.364813894010763	0	7.22638966231875	0	1	1
LOC118646203	17.7944277834862	0.237135106334592	0.63871413484258	0.371269545166771	0.710436778949262	1
LOC118646204	88.8670335471226	-0.078553914519315	0.257326995860457	-0.305268843856216	0.76016140310487	1
LOC118646205	5.35998812248117	0.404909484151239	1.29641219307858	0.312330820639464	0.754789119291343	1
LOC118646206	233.871486809489	-0.464800693844782	1.36154488703726	-0.341377429616879	0.732819464239728	1
LOC118646207	5.46567386406831	0.117066672821017	1.0991867866909	0.106502984059194	0.915183287939674	1
LOC118646208	1.08264965364674	0.177263201453535	2.53611357921834	0.0698956083458099	0.944276748614723	1
LOC118646209	46.0719787896808	0.00502598666404756	0.328455866812107	0.0153018629651169	0.987791356226711	1
LOC118646210	1110.30129439562	0.18335658685214	0.152958446945777	1.19873462703985	0.230631149177038	1
LOC118646211	2.53599979923371	0	3.14653638000107	0	1	1
LOC118646212	5.87202216359796	-0.449497779238884	1.1782600352459	-0.381492850298596	0.702837575463051	1
LOC118646213	68.115585207752	-0.770886223088918	0.536733911299877	-1.43625399263848	0.150930080336549	1
LOC118646214	4.21527819884235	-2.95848376775061	1.64325598034799	-1.80037912725204	0.0718007943360834	1
LOC118646215	15.9610415820952	-0.644121323710052	0.664629685827009	-0.969143174681646	0.332473758730587	1
LOC118646216	7.03129923784282	-0.632899250654637	1.0163403258678	-0.622723741788202	0.533466078207264	1
LOC118646217	34.2011789933512	0.575775120379563	0.321652157790241	1.79005520850584	0.073445036504547	1
LOC118646218	0.0977989980543052	0	7.22638966231875	0	1	1
LOC118646219	41.0571997053009	0.0535399382187304	0.440398824374352	0.121571483063769	0.90323839915152	1
LOC118646220	4.23393198131097	-0.986743731262707	2.15420351177853	-0.458055019345893	0.646912913677613	1
LOC118646221	0.819346508591186	1.29933872894784	3.3259845535093	0.390662887347714	0.696046434712258	1
LOC118646222	16.5522409899913	2.72513512807616	1.55061610169245	1.75745313433915	0.0788406033921726	1
LOC118646223	67.466691059782	0.759578939162076	0.569549975964622	1.33364756600263	0.182319386396249	1
LOC118646224	2.95169848073124	0.708137115219025	3.41852231518792	0.207147138420858	0.835894949247527	1
LOC118646225	45.2845277038645	1.07088718269665	2.09595935500727	0.510929365179857	0.609400518017388	1
LOC118646226	0.215091064540158	0.635759962764894	7.22638966231875	0.0879775368438818	0.929894529903006	1
LOC118646228	2829.60176278261	-0.200238779125627	0.192733249810911	-1.0389425764474	0.298831443448714	1
LOC118646229	1123.87101539744	-0.0863302696772349	0.121669298910758	-0.709548509361895	0.4779841596817	1
LOC118646230	300.780721540047	-0.352803104436037	0.180612653250665	-1.95336870416491	0.0507759218138663	1
LOC118646231	15.2505915234737	-0.242129252809412	0.842392082402388	-0.287430589469564	0.773782641892306	1
LOC118646232	51.6790777402609	0.0732323239119096	0.351301091392652	0.208460280102168	0.834869593232646	1
LOC118646233	45.0944730849666	-0.453045156711203	0.292656532027536	-1.54804389149454	0.121611729434332	1
LOC118646234	443.066835241201	0.199047762183024	0.149106793344368	1.33493422880683	0.181897873752678	1
LOC118646235	1.57918160910676	-0.261463201878114	2.54877777843454	-0.102583757630963	0.918293334355348	1
LOC118646236	31.4015654560186	-0.515853334628776	0.482672714150793	-1.06874351813394	0.285185256372784	1
LOC118646237	177.12203420031	-0.0188996525028414	0.184349745632811	-0.102520632387993	0.918343436855369	1
LOC118646238	67.2652947707434	0.334810948678855	0.370596236797982	0.903438609014712	0.366293156675067	1
LOC118646239	30.1349406323582	-0.150568657778642	0.463467535184964	-0.324874228177711	0.74527626274238	1
LOC118646240	0.327178965536379	0	5.98849054556607	0	1	1
LOC118646241	56.2224219032486	-0.037789583569885	0.300214888977644	-0.125875114650623	0.899830781601417	1
LOC118646242	11.0682510978692	0.398100386739022	0.696333281608437	0.571709549512646	0.567518763798105	1
LOC118646243	9.80482062374065	0.595694178724877	0.933016573239996	0.638460447338323	0.523173993200503	1
LOC118646244	10.7064060153551	1.15275302812436	0.85350186306053	1.35061571393736	0.17681856444718	1
LOC118646247	0	NA	NA	NA	NA	NA
LOC118646248	8.10415195055477	-5.16242604496223	2.66594634235743	-1.93643283922857	0.052814710713311	1
LOC118646249	609.082566162966	-0.23292462996486	0.433983823575666	-0.536712700592743	0.591466081716151	1
LOC118646250	3.70414516455953	-1.47306868343313	1.34368018944689	-1.09629411447935	0.272950084200289	1
LOC118646251	191.108399836373	-0.0534022522629974	0.210091847582708	-0.254185266479577	0.799352432533084	1
LOC118646253	0.525791433352426	1.65095037091594	3.8346917032787	0.43053014392379	0.666810044050899	1
LOC118646254	47.5143642173682	-0.850560003450908	0.418680394244914	-2.03152575363574	0.0422016897704324	1
LOC118646255	18.8234287913694	0.994782701071081	1.0015251502089	0.993267818450279	0.320579456136451	1
LOC118646256	37.9755593193525	-0.392532005888904	0.458116745463727	-0.856838370951852	0.391534216400565	1
LOC118646257	578.502645934957	-0.178443884470995	0.132757326270032	-1.3441358717035	0.178904454136714	1
LOC118646258	21.5581098741549	0.697053626163941	1.25969031906632	0.553353165943669	0.580021602047922	1
LOC118646259	14.1817016937428	0.568468210939449	0.650118295151693	0.874407342754149	0.381896460045354	1
LOC118646260	11500.38476875	-0.0356902431379413	0.123260536472732	-0.289551255894759	0.772159562247158	1
LOC118646261	2.66832889270831	0.674358073031471	1.36716010109849	0.493254646979262	0.621832669634836	1
LOC118646262	12.310462203298	2.63547468759429	1.73219788724495	1.52146282304154	0.128143733947117	1
LOC118646263	19.5931604040608	0.766702518977279	0.51434592888932	1.49063592402277	0.136057107271083	1
LOC118646264	1006.06007968362	-0.110988793648431	0.119172999096254	-0.931325002224603	0.351685472600631	1
LOC118646265	120.132313750261	-0.165959149414446	0.227657371306913	-0.728986496074006	0.466009922886483	1
LOC118646266	1096.35854544577	0.317338598558766	0.170138046464894	1.86518303902265	0.062155752124294	1
LOC118646267	47.6586558120358	0.723695650291982	0.542835918740537	1.33317568957314	0.182474155216208	1
LOC118646268	53.3117499876357	0.639624958576001	0.311748680616787	2.05173268836461	0.0401956481066637	1
LOC118646269	0.645350034245962	-0.391906163790245	4.1692049385451	-0.0940002157646406	0.925108985341023	1
LOC118646271	4.45081374351522	0.706619619822807	1.17531940242043	0.601214970473224	0.547696814654964	1
LOC118646272	2.49633978363788	-0.873015634853734	1.58167253742744	-0.551957256761678	0.580977638388008	1
LOC118646273	0.086590148063297	0	7.22638966231875	0	1	1
LOC118646274	9.23051565609047	0.196830195963749	0.700369329930762	0.281037714748599	0.778681472870422	1
LOC118646275	27.1975042510918	0.0355786124409579	0.473688317607706	0.0751097528025233	0.94012738813194	1
LOC118646276	1.38061872989642	-1.93665788906669	4.72251895417062	-0.410090019301322	0.681739913905343	1
LOC118646277	163.708372146553	0.425997647865507	0.213606477915481	1.99431052851339	0.0461181293626648	1
LOC118646278	16.2739853470177	0.205965937264702	0.63699932991821	0.323337761267579	0.746439459194746	1
LOC118646279	16.2171673870474	-1.03049856076741	1.03883258143394	-0.991977513205235	0.321208494887005	1
LOC118646282	0	NA	NA	NA	NA	NA
LOC118646283	15.1531826987742	0.15774175201398	0.493358888398796	0.319730232338438	0.749172839735349	1
LOC118646284	61.873463122505	-0.461202611045256	0.453314241685989	-1.01740154761061	0.308962446100656	1
LOC118646285	201.272729353676	0.0432891576147955	0.510242481116791	0.0848403635856554	0.932388303702412	1
LOC118646286	40.9582163399311	0.184843975145348	0.478088649649062	0.386631172442667	0.699029277005563	1
LOC118646287	9.49966705063957	2.1733014838645	0.855189935373598	2.54130853740119	0.0110438414456827	1
LOC118646288	20.1959363609395	0.628234036081146	0.571584978821342	1.099108722865	0.271720645593875	1
LOC118646289	152.849712365823	0.0148245184099834	0.198530078987005	0.0746713973299418	0.940476165743431	1
LOC118646290	1549.3954133608	0.0743732656141071	0.145198807775494	0.512216778867104	0.60849930136751	1
LOC118646291	377.689604978286	-0.066752734849049	0.144151135711626	-0.463074637043359	0.643310869128249	1
LOC118646292	237.659658907494	-0.119299494193801	0.265260876385367	-0.449744024899036	0.65289502305577	1
LOC118646293	83.9523369478066	-0.0520455800769089	0.788218615146526	-0.0660293718985993	0.947354441081132	1
LOC118646294	58.4374061928313	-0.415873291465812	0.384381933250126	-1.08192725904002	0.279284851320736	1
LOC118646299	8410.66893492657	0.0326739625719743	0.155206102675815	0.210519831428418	0.833261975212419	1
LOC118646300	45.4434704762943	-0.8644215993995	1.69567114756245	-0.509781392837942	0.610204622958543	1
LOC118646301	362.901445673383	-0.058725171187347	0.133756052841836	-0.439046831449103	0.660627603163682	1
LOC118646303	818.234029644418	-0.077458384818859	0.19322819950801	-0.400864806565919	0.688519662145573	1
LOC118646304	23.4994933469637	1.17455875423443	0.484504241293107	2.42424865280769	0.015340098117135	1
LOC118646305	223.117453957936	-0.040912901238624	0.171637553492809	-0.238368005171654	0.811595680468917	1
LOC118646306	34.1912203283261	0.464740007016505	0.433486364726198	1.07209832842158	0.283675869593512	1
LOC118646307	411.297079364423	-0.217423282505974	0.603162707499681	-0.360472024882422	0.71849417334798	1
LOC118646308	525.241694452234	-0.396230138925194	0.220194879930285	-1.79945209920704	0.0719471946050588	1
LOC118646309	1542.49314268518	-0.0495528867396538	0.18771187164003	-0.263983765686808	0.791792428270378	1
LOC118646310	58.3200377027223	0.728674558448138	0.420291794058033	1.73373491643171	0.0829651282158017	1
LOC118646311	14.6704617594536	31.1843138877892	7.20026362204027	4.330996130799	1.48436290509073e-05	0.00668581791834615
LOC118646312	258.561707158994	-0.424344638446132	0.220304279261427	-1.92617519672679	0.0540825017544904	1
LOC118646313	337.117716451842	0.0706234982976705	0.185146247607572	0.381447094987099	0.702871520982169	1
LOC118646314	646.482296117866	0.0907914674901427	0.181132702962098	0.501242823661395	0.616200239285849	1
LOC118646315	17.9146728438231	0.330054238697982	0.503215251947808	0.655890769249209	0.511894407862663	1
LOC118646316	1.8758528569746	0	7.22638966231875	0	1	1
LOC118646317	109.186593991231	-0.0740201701243688	0.198806513904119	-0.37232266021257	0.709652629051671	1
LOC118646318	14.4461447631378	-1.06866129775962	1.03140378911198	-1.03612310623729	0.300144713793668	1
LOC118646320	37.9194253774901	0.275377465405963	1.0401208318383	0.264755263981459	0.791198001538381	1
LOC118646321	19.3880227404777	48.3208824783046	5.52004367494986	8.75371379715461	2.06444237895631e-18	3.34749331747766e-15
LOC118646322	394.852066036378	0.0348094386841388	0.170629304910681	0.204006215124421	0.8383486420812	1
LOC118646323	2.84495275990396	-1.19181710133607	1.49731298965867	-0.795970588358925	0.42604913069284	1
LOC118646324	26.4959102879036	0.2387491647423	0.567342454512132	0.420820199235055	0.673886380625688	1
LOC118646328	2.88461732654604	1.77713681610266	1.30791825345235	1.35875220902512	0.17422512195238	1
LOC118646329	3288.52634701728	0.304506699311545	0.243996702262529	1.24799514291758	0.212032835920642	1
LOC118646332	12752.6986334404	0.0201431112455027	0.113684801929106	0.177183853106979	0.859363978350447	1
LOC118646333	58.855273314186	0.135726964181535	0.66784000064821	0.203232756423391	0.838953111120813	1
LOC118646334	170.285313754717	0.253772944355648	0.224565903022062	1.13005999994005	0.258450943096152	1
LOC118646335	442.395595561539	-0.0863844741789752	0.222028558086844	-0.389069203184155	0.697224954472955	1
LOC118646336	2744.69140065788	-0.0893238346195009	0.119661984480089	-0.746467936392646	0.455384793565334	1
LOC118646337	40.6098809421223	-0.118714649772783	0.382641336975819	-0.310250457284716	0.756370502830844	1
LOC118646338	1310.52117255068	-0.0742185057296021	0.181841695326961	-0.408148997930058	0.683164289366887	1
LOC118646339	69.6604292838655	0.780067376466794	0.264915494754645	2.94458947065087	0.00323383431862454	0.494685127136763
LOC118646340	105.999855886162	0.564413785437076	0.220937271861565	2.55463363280202	0.0106299617413711	1
LOC118646341	55.0067872690612	-0.0508159801859478	0.423063726827719	-0.120114245120904	0.904392648116012	1
LOC118646342	178.43637535157	0.0876843788950328	0.199736590981193	0.439000077373349	0.660661480264172	1
LOC118646343	219.916631917933	0.021532696613545	0.166615067240838	0.129236190760707	0.897170760234062	1
LOC118646344	453.491217770819	0.098817725761203	0.55162016127103	0.179140888421318	0.857827076951222	1
LOC118646345	999.841573419333	0.0271265418265715	0.171476684355195	0.158193762193243	0.874304118913178	1
LOC118646346	2.98099099178633	-1.35644228691649	1.50452470311006	-0.901575284282498	0.367282525201605	1
LOC118646347	0.313983633005511	2.01593861081535	7.2161576929906	0.279364545036692	0.779965077275158	1
LOC118646348	19.6979438815292	0.098241100728279	0.458790740774406	0.214130521820155	0.830445274790826	1
LOC118646349	224.866187158583	-23.7550416381677	2.03201337218777	-11.6903963149572	1.42719070041396e-31	4.62837944144247e-28
LOC118646350	0.170214305119054	0.112454559399555	7.22638966231875	0.0155616517589602	0.987584099439062	1
LOC118646351	2.22159037109048	-2.45321068462606	1.71224384738152	-1.43274609418377	0.15193041152113	1
LOC118646352	235.512222778944	0.0735593297554821	0.17459729752825	0.421308524226042	0.673529806483697	1
LOC118646353	3.77990749478364	0.680568100071118	1.5196634699928	0.447841323759886	0.654267717592596	1
LOC118646354	0.0107067455275543	0	7.22638966231875	0	1	1
LOC118646355	0.478227179683381	1.41610825738355	4.06842497851591	0.348072845108753	0.727785477167871	1
LOC118646356	0.242177250942562	0	7.22638966231875	0	1	1
LOC118646357	0.477505297094656	0	5.84037580926155	0	1	1
LOC118646358	23.7270683707978	0.408618150080722	0.528261844949707	0.773514411436671	0.439218003143571	1
LOC118646359	24.2981524100097	0.112633945147502	0.44258595909247	0.254490552249918	0.799116602098907	1
LOC118646360	21.379553209987	0.224564470931702	0.521431890861005	0.430668846435329	0.666709174095294	1
LOC118646361	379.059001607228	0.241052530330033	0.303993462703094	0.792953006905497	0.427805202524475	1
LOC118646362	0.594232090751695	-2.22415304356776	4.46990802959902	-0.497583625622669	0.618777547309247	1
LOC118646363	287.244070804009	0.567953922360107	0.208821296257994	2.71980843207875	0.00653197461008781	0.804156858695102
LOC118646364	0.222794566842419	1.25094883362591	7.22498735134345	0.17314201019235	0.862539804224046	1
LOC118646365	4.52283969226812	-3.0284578250071	1.69303490874535	-1.78877459015383	0.0736511247152888	1
LOC118646366	401.93237901413	-0.124997188392138	0.202310004378914	-0.617849763662828	0.536674376525792	1
LOC118646367	0.818916269685816	1.9354618736062	1.88769743267821	1.0253030173698	0.305220232512661	1
LOC118646368	322.085948008105	0.109881285138852	0.200982872387326	0.546719647468732	0.584571353919205	1
LOC118646369	0.734077883640307	-1.07835285963933	4.10239691601667	-0.262859221502726	0.792659087816683	1
LOC118646370	2.65323836126557	0.145043509473687	1.58358905217416	0.0915916343792301	0.927022498309636	1
LOC118646371	0.0264823209286698	0	7.22638966231875	0	1	1
LOC118646372	9.36807673413897	-2.44535660045417	0.911070909292098	-2.68404640683151	0.00727370091427941	0.827529798397531
LOC118646374	11.8067499415046	-0.119025236782535	0.827906506215286	-0.143766519394382	0.885684841822188	1
LOC118646375	0.852918875047462	1.96307419449416	2.44505254809739	0.802876075617157	0.42204636538692	1
LOC118646376	0.564368450311337	2.17669466896965	6.41100726253142	0.339524598839741	0.734214569257166	1
LOC118646377	1.59854100496525	0	2.50334697774783	0	1	1
LOC118646379	0.0305616490950264	-0.392287551547429	7.22638966231875	-0.0542854135852887	0.956707770689672	1
LOC118646380	21.7592578325698	2.31075175764517	4.69878235354925	0.491776716557158	0.622877198018175	1
LOC118646381	171.571101295566	-0.0456987888824972	0.704522740288969	-0.0648648883409403	0.948281576740523	1
LOC118646382	9.15060162409494	0.322797189521137	0.761517997125227	0.42388648822446	0.671648598653814	1
LOC118646384	2.84911470834414	0	3.03972760098774	0	1	1
LOC118646385	84.2435591831878	0.403702190383616	0.509791873123015	0.79189608871266	0.428421267775748	1
LOC118646386	8.74375856015609	-0.316833522835225	0.945900959039071	-0.334954225183461	0.737659616541655	1
LOC118646388	3.31287008236939	2.84101102032415	1.26937853116155	2.2381117614495	0.0252137678616485	1
LOC118646389	476.783954794013	0.100626711460678	0.194170785317336	0.518238164903246	0.604292109816097	1
LOC118646390	10.1170236076979	1.47644898821424	0.920657754777205	1.60368929773641	0.108782556107962	1
LOC118646391	29.8222823383525	-0.169528692129319	0.446752091164572	-0.379469274978434	0.704339416163276	1
LOC118646392	15.1062358546185	-0.169279866416895	1.37292860765793	-0.123298375074046	0.901870827519051	1
LOC118646393	1084.01281942095	-0.000545061440881507	0.55230597817516	-0.000986883109037513	0.999212581331798	1
LOC118646394	482.778568297214	0.274282993635601	0.23250902010725	1.17966603407077	0.238133068096503	1
LOC118646395	496.388018309588	0.0160881283830192	0.200516990839603	0.0802332426576675	0.93605175155941	1
LOC118646396	742.393229080902	0.164588014579719	0.217531694423789	0.756616248568696	0.449279803836753	1
LOC118646397	228.679598249631	-0.0411697857627258	0.217779384118464	-0.189043540229368	0.85005869182062	1
LOC118646398	14.5714592378929	0.194540095069157	0.932895692931654	0.208533597639205	0.834812352085766	1
LOC118646399	47.7879246964675	-0.63048557174356	0.347603022535504	-1.81380923314372	0.0697071005225404	1
LOC118646400	3079.52606866971	-0.0171719978131776	0.084472747600828	-0.203284471038199	0.838912692441325	1
LOC118646401	79.0951149151768	0.35601142984305	0.238719755467806	1.49133627062156	0.135873230786127	1
LOC118646402	452.422067167977	0.117378298924206	0.137911191022143	0.85111511295236	0.394705411004416	1
LOC118646403	190.781639167104	-0.0925818220036952	0.186830139550176	-0.49554007841883	0.620218938573766	1
LOC118646404	1.15375865577562	0.494358135877888	1.7931223804161	0.27569681873201	0.782780939256793	1
LOC118646405	0.00621836682271787	0	7.22638966231875	0	1	1
LOC118646406	1.73233330646859	-0.0854164442974203	2.20295110287594	-0.0387736451280783	0.96907085716968	1
LOC118646407	0.715165317281199	0	4.34544396256254	0	1	1
LOC118646408	299.374060417416	-0.00921343812979485	0.20824384069267	-0.0442435084713608	0.964710301244259	1
LOC118646409	29.2547746242698	-0.98849278915622	0.906413727972398	-1.09055363864295	0.275469338976832	1
LOC118646410	2071.99927878387	-0.0146178802773484	0.0798268712538763	-0.183119794722489	0.854704024442048	1
LOC118646411	17.0047943893346	3.25702061516584	1.0276984690022	3.16923758612593	0.00152839402847281	0.301100751703005
LOC118646414	972.879361918051	0.0994180160679322	0.267841380895014	0.371182435423977	0.710501654641666	1
LOC118646415	5.92678304705606	-0.650253243559887	1.15182086476245	-0.564543726766047	0.572384150228299	1
LOC118646416	191.482540364177	-0.0195750136391881	0.215065086114309	-0.091019021231479	0.927477477033109	1
LOC118646418	153.985857646338	-0.252836701995712	0.269307214546911	-0.938841175945065	0.347812294616368	1
LOC118646419	4.25010971873527	3.28239968424872	1.2842681775107	2.55585222909674	0.0105928092560484	1
LOC118646420	46.4329900303768	0.164713396893471	0.396783883274831	0.415121187720679	0.678053189652372	1
LOC118646421	4.26578614952057	0.713746738652284	1.23018408387614	0.580195068370067	0.561783078955112	1
LOC118646422	53.7036179981415	-0.202969247844126	0.373806161814486	-0.542979941419095	0.587143613174373	1
LOC118646423	15.7740564623822	-0.867310747268989	0.800932970014666	-1.08287557103949	0.278863656365264	1
LOC118646424	134.49562147646	-0.0571369346478955	0.253367508224576	-0.225510109991102	0.821582461281792	1
LOC118646425	0.28548656943535	0	7.22638966231875	0	1	1
LOC118646426	696.655743011121	-0.407164902710315	0.266489787829658	-1.52788182251313	0.126541882146205	1
LOC118646427	316.598161296071	-0.0160980642224374	0.171662581156558	-0.0937773632085598	0.925286013969481	1
LOC118646428	14.8642563636811	-0.779519330616342	2.36111092256958	-0.330149389918537	0.741287085676884	1
LOC118646429	3.14161747048982	-0.487246212256194	1.27851022410941	-0.381104666249816	0.703125585073773	1
LOC118646430	30.4355230693814	-1.1825766850618	0.937630763434493	-1.26123921183013	0.207222675019409	1
LOC118646431	0	0	0	0	1	NA
LOC118646432	784.688109316074	-0.0686271494753711	0.290420073572604	-0.236303051063771	0.813197519567273	1
LOC118646433	62.6089966295024	-0.409860436003118	0.345163950538357	-1.18743697122441	0.235055304140569	1
LOC118646434	74.1921513596679	0.852628660955584	0.331361093507171	2.57311035502462	0.0100789064870061	0.984514871607257
LOC118646436	1.79029463969037	3.1759818842116	1.88996904421161	1.680441218833	0.0928715020000728	1
LOC118646437	308.956181283285	0.375595345704187	0.282485944646839	1.32960719930244	0.183647724859401	1
LOC118646438	125.090545794125	-0.738522940871145	0.368713664388596	-2.00297144423918	0.0451803536121223	1
LOC118646439	158.407275680912	0.013062169638605	0.194666908591717	0.0671001031099785	0.946502011812098	1
LOC118646440	2.50052161133617	-0.548141498110634	2.70128892119592	-0.202918500797745	0.839198733555137	1
LOC118646441	5.3338721771993	0.707637109160036	0.999058602008626	0.708303905033516	0.478756552599539	1
LOC118646442	239.898076576459	0.0751002998682282	0.1628088072693	0.461279098642409	0.644598378631788	1
LOC118646443	0.76059449794371	0.899287986080143	4.67444842020783	0.192383764936305	0.847441608573973	1
LOC118646444	52.8594529387792	-0.00531711679071389	0.429710341120973	-0.0123737231383431	0.990127449278345	1
LOC118646445	30.0352610894382	-0.0801754827507302	0.399895821678595	-0.200490923896597	0.841096655579222	1
LOC118646446	16.3876240922819	0.464449524189872	0.922078460887028	0.503698485422898	0.614473272853961	1
LOC118646447	262.357391563552	0.0505644691119146	0.218029412102638	0.231915816422562	0.816603399677911	1
LOC118646448	418.122588277168	0.28194056748001	0.266222329118289	1.0590417731442	0.289580755751496	1
LOC118646449	188.027675692068	-0.0181616764754556	0.16826555285468	-0.107934607929768	0.914047564316028	1
LOC118646450	2.54278638722181	-1.84366331795659	2.00052301604895	-0.921590655626566	0.356742134446397	1
LOC118646451	68.0827871517516	-0.0196593374441151	0.287238113018707	-0.0684426493319664	0.945433272148777	1
LOC118646452	4432.96276856907	-0.078651810962825	0.0927453778159198	-0.848040223836625	0.396415569871826	1
LOC118646453	6.2720048136193	-1.26065936897966	0.822119372304678	-1.53342618048959	0.125170882200339	1
LOC118646454	8.13188129933228	0.243879400899322	0.957415343809176	0.254726856506208	0.798934071824711	1
LOC118646455	481.462839775255	0.0323145662597309	0.259144640583491	0.124697027061688	0.90076341109225	1
LOC118646456	199.51749905941	0.549297275874538	0.208799601807943	2.63073909681011	0.00851994153064714	0.891295818835118
LOC118646457	6.41926419408222	1.08182211219412	0.948273585040144	1.14083333044474	0.253939287576086	1
LOC118646458	0.943658540058634	-0.391575388988206	2.82546177727082	-0.138588103416652	0.88977564468336	1
LOC118646459	0.747296472595119	0	4.52003940252285	0	1	1
LOC118646460	79.1977121241099	-0.120935891333535	0.541310367994336	-0.22341321815362	0.823213917701668	1
LOC118646461	144.481965910452	-0.112003684501143	0.20462540400075	-0.547359625497589	0.584131687500836	1
LOC118646462	3.06335395835047	3.54419856390665	1.21351523861004	2.92060490972175	0.00349352552861856	0.516860386843675
LOC118646463	8.85691815459499	1.35610098321478	0.871051579350845	1.55685497318703	0.119504921865452	1
LOC118646464	13.2359302036281	0.0670080285966741	0.757485405038755	0.0884611480972967	0.929510162566794	1
LOC118646465	1175.69563236173	0.23002087856553	1.13597531259857	0.20248756818434	0.839535576272823	1
LOC118646466	331.542381172884	1.16096183213091	1.76263689692859	0.658650590007447	0.510120168454057	1
LOC118646467	1608.58278363239	-0.265662755705835	0.330326802809819	-0.804242203315202	0.421257109573272	1
LOC118646468	355.95067531214	0.457977163760611	0.513119504793551	0.892535090719022	0.372106192860043	1
LOC118646469	163.321041836793	0.369677603122087	0.264312090089869	1.39864053512041	0.161920804455188	1
LOC118646470	3.72769787688515	0.603467571367996	1.33866975413187	0.450796448866767	0.652136260954871	1
LOC118646471	19.8894628440517	-0.188647252319381	0.728512516686788	-0.258948539659047	0.79567494585472	1
LOC118646472	4402.12879375793	0.181138027156048	0.263803223995269	0.686640687754812	0.492309181857283	1
LOC118646473	2271.22375030558	0.169405688067726	0.158546890457122	1.06848950224943	0.285299763243483	1
LOC118646475	1056.6525013529	0.070112357465754	0.131344307216801	0.533805834081749	0.593475876974138	1
LOC118646476	55.5858579670738	-0.478651476515134	0.352383822722708	-1.35832420687424	0.174360832439239	1
LOC118646477	47.4691357705258	-0.659472565248765	0.432022857935179	-1.52647609527113	0.126891339323529	1
LOC118646478	1.74804638541054	0.894736749476839	2.26757323822691	0.394578986201328	0.693153624345838	1
LOC118646479	194.57281096726	-0.0570233835240029	0.186484890512203	-0.305780180728752	0.759772019636306	1
LOC118646480	0.342774047090918	-1.98105125468889	7.22079238411771	-0.274353720382026	0.783812804700805	1
LOC118646481	56.267505365194	1.33197600463379	0.930553314119241	1.431380646787	0.152321151919839	1
LOC118646482	19.7827639567669	0.234060659463661	0.556502288029048	0.420592447683599	0.674052709514888	1
LOC118646483	0.118915458693376	0	7.22638966231875	0	1	1
LOC118646484	3515.45637792936	0.0798966609293519	0.21317067763541	0.374801364876274	0.707808199120831	1
LOC118646485	1336.48565172056	0.436727363640289	0.209227224544428	2.08733526237429	0.0368578393934684	1
LOC118646486	865.875340404605	0.534403356673287	0.27022033082521	1.97765784329145	0.0479673190748455	1
LOC118646487	13.6065490074826	0.946156307039706	0.75278568173229	1.25687341032103	0.208799478223881	1
LOC118646488	235.010546401515	0.0467759135826037	0.152007255655478	0.307721584610544	0.758294194041354	1
LOC118646489	2209.8538843722	-0.181827414800945	0.10590859402242	-1.71683343055667	0.0860096108297222	1
LOC118646490	24.1480671151305	-1.10401242409394	0.742795578531908	-1.48629374756908	0.137201439805903	1
LOC118646491	15.1253836879154	0.965411802757011	0.576123619679622	1.67570252247924	0.0937964755023011	1
LOC118646492	0.124793439684939	0	7.22638966231875	0	1	1
LOC118646493	379.999566756935	-0.0629922383567135	0.161201979251984	-0.390765911491985	0.695970274197667	1
LOC118646494	9431.41369369346	-0.0620547116886322	0.152933792316782	-0.40576193625078	0.684917528937552	1
LOC118646495	40.4916266830837	-1.02329540152154	0.464319365236889	-2.20386113122692	0.0275341118070646	1
LOC118646496	13.3537636457119	0.19195900947623	0.618711505283586	0.310256085165647	0.756366223429686	1
LOC118646497	2786.60257553236	0.64447337268388	0.4560476993413	1.4131709766648	0.157605458023781	1
LOC118646498	15.7728997912245	-0.909362675323172	0.881206173543217	-1.03195222937073	0.302094496710694	1
LOC118646499	151.885077834743	-0.147814717470225	0.269352979987224	-0.548776989499933	0.583158503429914	1
LOC118646500	16.024302378811	0.222279268402072	0.759873542491938	0.292521394643017	0.769888004319317	1
LOC118646501	66.3576460155	0.0297551566943898	0.489456653861359	0.0607922202296142	0.951524686220577	1
LOC118646503	1.31968271717221	0	3.33748106793022	0	1	1
LOC118646504	255.537025623509	0.0697798922032345	0.275473724196433	0.253308704511782	0.800029670187682	1
LOC118646505	31.1162765827	-0.432625365037242	0.827404724955114	-0.522870310005434	0.60106450698439	1
LOC118646506	289.220753458381	-0.204156886033628	0.205656205742486	-0.992709581977137	0.320851504002082	1
LOC118646507	0.229757289281217	-1.37913735697131	7.22598097580855	-0.190858149445514	0.848636729277565	1
LOC118646508	565.135553792429	0.149812512531736	0.146941543140644	1.01953817368274	0.307947539885865	1
LOC118646509	165.101381031999	-0.506214182447391	0.229374768324225	-2.20693054491438	0.0273189120705609	1
LOC118646510	0.425197612106267	0	7.22638966231852	0	1	1
LOC118646511	384.593430166911	0.159753813165358	0.415923722510335	0.384094016569081	0.700908766084154	1
LOC118646512	68.9849113805371	-1.16411587225438	0.821606700771898	-1.41687728588471	0.156518808493384	1
LOC118646513	1.44297450711478	0	7.22638966231875	0	1	1
LOC118646514	17.8199950646348	-0.498689490600717	0.582347850457626	-0.856342974750971	0.391808097125857	1
LOC118646515	1.16533549653817	0	1.94434036662526	0	1	1
LOC118646516	16.475757007983	0.0528652293142805	1.0705301100016	0.0493822909046449	0.960614640753082	1
LOC118646517	33.9151874626352	-0.427856791007951	0.510611619599386	-0.837929993335518	0.402070022442084	1
LOC118646518	3.45606456355744	-0.258385565158229	1.05756423758711	-0.244321390583091	0.806981918085151	1
LOC118646519	28.2332218191836	0.0178311220239308	0.381641983854775	0.0467221185778032	0.962734701518515	1
LOC118646520	170.469147538305	-0.0542574099622717	0.19164649909517	-0.283111928568692	0.777091037844764	1
LOC118646521	539.659724079553	0.0389507690101413	0.158184958965393	0.246235604604245	0.805499855377641	1
LOC118646522	197.069727078886	0.275623977559202	0.190288639031926	1.44845209341666	0.147490654805354	1
LOC118646523	193.018070058337	-0.0465955790706651	0.158476159183453	-0.294022642337804	0.768740601601345	1
LOC118646524	167.867972734836	0.285710370522353	0.183019932126586	1.5610888235099	0.118502794759726	1
LOC118646525	10455.2657172593	-0.0308005970852637	0.0751210689114204	-0.410012763817065	0.68179658450106	1
LOC118646526	579.396666502462	-0.124734305313624	0.11773317176554	-1.05946610834563	0.28938755633432	1
LOC118646527	0.168276330142883	0	7.22638966231875	0	1	1
LOC118646528	213.056714695639	-0.0383143350671087	0.134671254761869	-0.284502696101389	0.776025168177911	1
LOC118646529	277.847270076557	-0.109809779682168	0.14189111183345	-0.773901749470128	0.43898889495499	1
LOC118646530	696.0529978551	0.00130704826801408	0.109720680628334	0.0119125060155392	0.99049542016593	1
LOC118646531	2229.74928837376	0.053808039320862	0.113572284348495	0.473777908312144	0.635658289818098	1
LOC118646532	125.144240045111	0.0680188177578701	0.201946944127967	0.336815286072211	0.736256149083682	1
LOC118646533	167.985300039263	-0.174990400740188	0.166712692517827	-1.04965253753236	0.293877892725254	1
LOC118646534	290.438035937959	0.115576015477609	0.128992020553445	0.895993527209864	0.370256220263921	1
LOC118646535	1314.99273358269	-0.134224524878723	0.0884220044810668	-1.5179991187314	0.129014620827618	1
LOC118646537	2.9782573897	-1.16145739277943	1.18266359032347	-0.982069121162147	0.326065796726653	1
LOC118646538	1.31010656801673	-2.0706465046607	2.40813878623765	-0.859853475428535	0.389869817283586	1
LOC118646539	50.4118522815016	-0.247276264943241	0.3995377103925	-0.618905946826198	0.535978320654397	1
LOC118646540	34.6804495622877	0.126889907188887	0.475788214003201	0.266694095091716	0.789704700740886	1
LOC118646542	93.8689707416135	-0.176896293011541	1.41009548403396	-0.125449868476623	0.900167410570953	1
LOC118646543	1.94467301675921	2.52308545703804	2.42574950709346	1.04012613407112	0.298281303371749	1
LOC118646544	131.557387876525	-0.832091532785549	0.828058893645598	-1.00486999073483	0.314959456240874	1
LOC118646545	9.74666749875519	-0.0581434460309287	0.697078243473503	-0.0834102148149153	0.933525366569073	1
LOC118646546	3.14987307428429	-2.95853618292325	1.75584836203679	-1.68496109737593	0.0919960774103699	1
LOC118646548	0.320542381397535	0	7.22638966231875	0	1	1
LOC118646549	271.293593415503	-0.0717120931562464	0.200017871729839	-0.358528428165192	0.719947897345779	1
LOC118646550	1.75594696235025	0.701953461783837	1.76938507727607	0.396721703375321	0.691572693811528	1
LOC118646551	2.76907718741097	1.64722283251278	1.3360349712765	1.23291894892464	0.217606005020964	1
LOC118646552	62.7816561544451	0.533334326237664	0.420565613150536	1.2681358379311	0.204749445266725	1
LOC118646553	35.8298464726275	0.57142559683216	0.403751301691521	1.4152910329655	0.156983183039847	1
LOC118646554	0.170468025861405	1.14474214364476	7.22563637591557	0.158427864908952	0.874119658023056	1
LOC118646555	8.0046662223302	-2.09317577617074	1.52743289650771	-1.3703880418947	0.170565802917343	1
LOC118646556	440.031969180118	0.191291043212578	0.336791534296571	0.567980556910707	0.570048170274834	1
LOC118646557	2808.6001710194	-0.136525342542527	0.116695277052683	-1.16993031758167	0.242029012077674	1
LOC118646558	79.5034219254136	-2.7745932916071	1.69355283913948	-1.6383269700737	0.101353504493491	1
LOC118646559	493.943418843395	0.0346868587876279	0.441533798887775	0.0785599174400786	0.937382670209214	1
LOC118646560	1.52755464143175	3.34724624631047	2.48409484418852	1.34747119424255	0.177828524746916	1
LOC118646561	1.55967349430511	-0.692832466856576	1.92030423831046	-0.360793072802958	0.718254141617935	1
LOC118646562	4.72465786701401	4.65953792127613	1.35788077494835	3.43147793771024	0.000600301956883114	0.151695883497456
LOC118646563	550.352845358534	-0.175138157207371	0.135236247618481	-1.2950533624791	0.195301821775186	1
LOC118646564	3.24044101861033	-1.65098376251868	2.24263808785426	-0.736179311080159	0.461621581211145	1
LOC118646565	19.4342366063764	-0.0780044339379858	0.532475922110548	-0.146493823849919	0.883531565176831	1
LOC118646566	1.42662124886473	0.373834130882806	2.26055854930866	0.165372461154406	0.868650828033544	1
LOC118646567	6.0285675682594	-0.651122995453421	1.02375978396375	-0.636011499623895	0.524768926766517	1
LOC118646568	685.700801248572	-0.0354143253183806	0.196985309978959	-0.179781554889364	0.857324064734961	1
LOC118646569	90.2573210040014	0.198029977216818	0.482107526456703	0.410758941417611	0.681249302617372	1
LOC118646570	9.57159950074735	0.175033155552555	1.08154752444499	0.161835843175153	0.871435126315506	1
LOC118646571	26.7881015054435	-0.483272177385584	0.42737551157941	-1.13079052096271	0.258143270558475	1
LOC118646572	0.370308906713026	0	7.22638966231874	0	1	1
LOC118646573	0.287801588855652	0	6.65841616746332	0	1	1
LOC118646574	418.000972735433	-0.163042007498333	0.129987384660571	-1.25429100619322	0.209736251741787	1
LOC118646575	14.8480141219427	-1.52227701712878	1.72822421602404	-0.880833055696293	0.378408185433629	1
LOC118646576	374.979061541751	-0.194449534355507	0.122049572919979	-1.59320126816827	0.111115046836477	1
LOC118646577	712.2075809992	0.185589089721132	0.11761114743143	1.57798893875544	0.11456815096933	1
LOC118646578	2048.84136512718	-0.0259479899081922	0.0805748215320626	-0.322035958812107	0.747425453192017	1
LOC118646579	1987.65397598127	-0.160124889277732	0.0838357766663815	-1.90998277400039	0.0561354312952739	1
LOC118646580	1286.90418480568	-0.0980613930623894	0.130075143611109	-0.753882643063363	0.450919693705963	1
LOC118646581	366.96074205467	0.223123730781419	0.138990226093893	1.60531957571383	0.108423493274935	1
LOC118646582	980.958449519434	-0.0172306890682154	0.093684821877117	-0.183921885348901	0.854074735653839	1
LOC118646583	4627.40895237678	-0.0454092564668267	0.098082934357674	-0.462967964449708	0.643387329956108	1
LOC118646584	52.4283324837505	-0.0986480726390867	0.264394925831024	-0.373108796732858	0.709067471818754	1
LOC118646585	4.27836614074979	0.696863643786358	1.059974713041	0.657434215375857	0.510901757285127	1
LOC118646586	6.66974317362492	1.04282733076536	1.66935612332267	0.624688355106476	0.53217561739548	1
LOC118646587	65.8431938906594	0.12547450397345	0.290459223634822	0.431986639650328	0.665751123502684	1
LOC118646589	6.22758341858506	1.10430830548286	1.04179171476396	1.06000872327254	0.28914063078697	1
LOC118646590	6788.94612386101	-0.0846133342425224	0.14231948688	-0.594530911384373	0.552157073830832	1
LOC118646592	904.183222597975	0.0879996410943724	0.0997435700833886	0.882258786414022	0.377636878209817	1
LOC118646593	14.6609653811891	-1.19089669515373	0.649223328658268	-1.83434057678568	0.0666034544619457	1
LOC118646594	0.913776058457676	0	2.57658322483912	0	1	1
LOC118646595	3094.11422882524	-0.199060733900565	0.216340878798713	-0.920125382710379	0.357507241438524	1
LOC118646596	0.0971411906541855	0	7.22638966231875	0	1	1
LOC118646597	23.8820642668275	0.636711402285547	1.46125552840149	0.435728994628384	0.663033366367653	1
LOC118646598	11.6851196411214	-0.61216374552612	0.685299487463652	-0.893279152727498	0.371707699253317	1
LOC118646599	445.045491496691	0.0369937824029369	0.147780530886305	0.250329202237053	0.80233277509657	1
LOC118646600	1.9684861048128	-3.33719290095867	1.60401235864067	-2.08052817235572	0.0374771143678637	1
LOC118646601	3.33007404240194	2.42614392505198	2.34263893227985	1.03564569495601	0.300367465727211	1
LOC118646603	2496.27940205739	-0.0615777556286933	0.078717515387491	-0.782262439630794	0.434060355912065	1
LOC118646604	730.244760150034	0.00835619006394473	0.0989061768164623	0.0844860284049913	0.932670010841372	1
LOC118646605	581.23670169568	-0.0249774380303746	0.116058650824358	-0.215213927208023	0.829600532993781	1
LOC118646606	1344.66363092391	0.0870453254463876	0.093906430437216	0.926936792732042	0.353959352794534	1
LOC118646607	293.685370025267	0.00270572189198111	0.135442824705777	0.0199768566393883	0.984061834607808	1
LOC118646608	4.67387881681496	0.737680444760942	1.11195281835464	0.66340984310152	0.507068103531601	1
LOC118646609	0.174435749020834	0.375753706530192	7.22638966231875	0.0519974322017978	0.958530739454002	1
LOC118646610	4819.13723312422	0.146042028688562	0.379356926938834	0.3849726163353	0.700257703905824	1
LOC118646611	7992.91079377858	0.243682449333519	0.709299724047482	0.343553565681645	0.731182050479805	1
LOC118646612	45.5951679004068	-0.254191616052909	0.327513189168602	-0.776126349898087	0.437674386900014	1
LOC118646613	122.367828906864	0.800392020779469	0.933198563899476	0.857686725786354	0.391065471786993	1
LOC118646617	301.368394627132	-0.136732124899415	0.150449234948831	-0.908825657677282	0.363442160733397	1
LOC118646618	906.53591911187	-0.227787173926096	0.317347332257867	-0.71778506000171	0.472889826581174	1
LOC118646619	3.21601592825365	-0.288610268100867	1.48838178166131	-0.193908761620775	0.846247323131437	1
LOC118646620	1.25499683662056	0.636676099837205	2.07597301787329	0.306688041875151	0.759080832646143	1
LOC118646621	67.69236424837	-0.144177123539153	0.354570128580196	-0.406625126928997	0.684283339540298	1
LOC118646622	183.931683214002	-0.420170181843755	0.742980421501872	-0.565519857164494	0.571720221810053	1
LOC118646623	2212.1556652842	0.42780822569188	1.90972893321175	0.224015156419293	0.822745509797901	1
LOC118646624	27.8678010893464	1.587465385073	1.3994208245614	1.13437313294986	0.25663806399401	1
LOC118646625	929.008073941984	0.176813983020614	0.173489793177618	1.01916072284202	0.308126669981963	1
LOC118646626	65.6382127295047	-0.527784916467065	0.433223942931898	-1.21827273186984	0.223120348669044	1
LOC118646627	31.0149678164165	-0.0306710058087957	0.906312468631739	-0.0338415357510195	0.973003514160904	1
LOC118646628	2696.07896634471	0.193649077232413	0.0930828279888661	2.08039529327124	0.0374892906225073	1
LOC118646629	10.3983219256152	-0.429059140086703	0.756874545485602	-0.566882771584587	0.570793829994226	1
LOC118646630	55.3899608415667	0.326584587204543	0.36097175745736	0.904737227934298	0.365604613681462	1
LOC118646631	8.92813898137772	0.537174394194607	0.746924279598985	0.719181862026241	0.472028873507655	1
LOC118646632	24.6361296945464	1.20116989729514	0.60314521101568	1.99151029529423	0.0464248145118326	1
LOC118646633	211.193452833293	0.0179526979782877	0.334265680396399	0.053707870808029	0.957167911856882	1
LOC118646634	62.1690268380389	0.530741022587397	0.865637625531919	0.61312148055171	0.539796017919431	1
LOC118646635	98.1766140765643	-2.2065035038473	0.802595027753468	-2.749211529535	0.00597388203745004	0.762728324702775
LOC118646636	0.171532321774348	0	7.22638966231875	0	1	1
LOC118646637	75.2176232356679	0.257763753506083	0.846590172486889	0.304472886507639	0.760767646230737	1
LOC118646638	2.37895799095822	-1.87675631230153	2.20752970550267	-0.85016129460155	0.395235417469836	1
LOC118646639	1.23873935242164	-2.7880985110307	1.95840054363631	-1.42366101770674	0.154544623339898	1
LOC118646640	94.9893381391893	0.109189818545089	0.248352767180149	0.439656138261931	0.66018617481782	1
LOC118646641	141.073928108667	-0.159602932538458	0.174523359364914	-0.914507565745061	0.360450204241593	1
LOC118646642	2.8597175971552	-3.43937806654036	1.76603619610098	-1.9475127826563	0.0514732887753456	1
LOC118646643	3.72095540826332	1.29956481357002	1.39853746450857	0.929231319538996	0.352769219578351	1
LOC118646644	26.9057247720434	0.100411827158483	0.536825088561068	0.18704756781698	0.851623337316895	1
LOC118646645	31.1108145412588	0.0440981677446103	0.408487471070725	0.107954762061662	0.914031577059402	1
LOC118646646	1.98866366232295	-0.775131533018727	1.80863422852035	-0.428572853922413	0.668234104320437	1
LOC118646647	0.778991548302698	-3.87504712082931	7.2073966471834	-0.537648656029448	0.590819632304357	1
LOC118646648	91.3881992266085	0.140612037469917	0.394729339959391	0.356223931781668	0.721672870954714	1
LOC118646649	19.625019492216	-0.211605422318697	0.452654884005624	-0.467476282253188	0.640159157212501	1
LOC118646650	42.1718377491228	-0.0294219892780025	0.665216828559026	-0.0442291716247402	0.964721729205932	1
LOC118646651	16.3202179015866	0.737170709773997	0.542027053375955	1.36002567617725	0.173821798820507	1
LOC118646652	12.6431715772608	-0.672515623458932	0.856400511267812	-0.785281669745086	0.432288440608693	1
LOC118646653	0.922323920865881	0.515440646862167	2.55251024556224	0.201934800363018	0.839967695705273	1
LOC118646654	69.1318955294012	-0.203242936422009	0.402682405485949	-0.504722663948379	0.613753640404619	1
LOC118646655	266.162558869327	0.128225951019893	0.250171399038616	0.512552400125084	0.608264457012429	1
LOC118646656	849.682334460048	0.190180081043406	0.300766870501316	0.63231725198462	0.527179592620748	1
LOC118646657	0.403424110248756	0	5.32379049137109	0	1	1
LOC118646658	1.81361422933268	-3.57030929749363	3.85230511153939	-0.926798162170215	0.354031339363043	1
LOC118646659	11.8722828622503	3.57875681048861	1.37867889734553	2.59578703741607	0.00943745390396685	0.96244223303662
LOC118646660	39224.1128622803	0.0214985199866195	0.0912028472724087	0.235722026554793	0.813648376747107	1
LOC118646661	14.5462985997455	-0.169253745319046	0.757690925765597	-0.223380984994675	0.823239002229084	1
LOC118646662	229.67430008209	0.101657681022609	0.261835208062284	0.388250616771244	0.697830578470136	1
LOC118646663	2.49937818702813	-2.54881218434673	1.75290769219937	-1.45404814850731	0.1459329576701	1
LOC118646664	4.1578700621314	-1.6657193534646	1.52468469327572	-1.09250086972794	0.274613008399268	1
LOC118646665	76.5793348994266	-0.389410560969791	0.696420007496344	-0.559160501964521	0.576052186789452	1
LOC118646666	66.9300399600901	0.471296868790447	0.688246637742441	0.684779035516071	0.493483366466964	1
LOC118646667	24.4858143773084	-1.37119411964136	0.96557220186783	-1.42008450221421	0.155583081546441	1
LOC118646668	43.0081924736104	-0.734002205507396	0.421186335107088	-1.7427018502886	0.0813857082947601	1
LOC118646669	97.697831350732	0.262328212891433	0.409557524216471	0.64051616044241	0.521837086256746	1
LOC118646670	93.702630586131	0.176962432643041	0.507828057492874	0.348469191554119	0.727487847204482	1
LOC118646671	13.3549169640599	-0.905739603856487	1.09010149261067	-0.830876400038078	0.406043456985013	1
LOC118646672	8.65023374333817	0.435631404077694	1.25913708817552	0.34597615157927	0.72936063752183	1
LOC118646673	6417.152986042	0.146650098467158	0.233410523775353	0.628292572653246	0.529812296312448	1
LOC118646675	1.12503060320155	0	2.58316409617875	0	1	1
LOC118646676	21.1955113152063	0.710387204682731	0.525326418813038	1.35227770628371	0.176286493410695	1
LOC118646677	23.0411332671959	17.4457391742674	3.04356422463719	5.73200954100025	9.92476882413928e-09	8.04650632417092e-06
LOC118646678	1.36199269769472	1.68734595655613	3.89030697202898	0.433730800342499	0.664483937533321	1
LOC118646679	0.136939758622392	1.23861227056437	7.2250694578968	0.171432576223969	0.863883641790612	1
LOC118646680	1.65470532716587	0.395021794352132	3.43565662663412	0.11497708801567	0.908463282701754	1
LOC118646681	34.4015815191812	-0.192242041030364	0.359124041282716	-0.535308191408505	0.592436762996015	1
LOC118646683	1.94326986675139	-2.84852380674052	2.66577354426763	-1.06855430869808	0.285270546433421	1
LOC118646684	1114.03780733036	-0.0613481298734421	0.150671770338578	-0.407164060895983	0.683887495583482	1
LOC118646685	2.9979975674358	-0.440182828948522	0.918911309949	-0.479026456832871	0.631919807220944	1
LOC118646686	6.00363499947912	0.857250389992246	1.54004003162867	0.556641627741104	0.577772306230977	1
LOC118646687	18.8785204941503	0.786120986112652	0.507017366055228	1.55048138139517	0.121026018902131	1
LOC118646688	0.678154819031766	0.111857655889625	2.65813361150116	0.0420812766542817	0.966433906013468	1
LOC118646689	2.85737326483328	2.81951805380235	2.66625297711159	1.05748332135265	0.290291062570526	1
LOC118646690	1.31931055985197	2.00315386348698	3.23098552475115	0.619982308228157	0.535269434696904	1
LOC118646691	0.730659933260225	0.657488886838843	1.87359162870326	0.350924329915959	0.725645118188765	1
LOC118646692	5.86352526928287	1.39497501531563	0.921382284630114	1.51400242720711	0.130025223885365	1
LOC118646693	2987.89169323543	0.460330903023742	0.308118449534035	1.49400629439716	0.135173974103139	1
LOC118646694	4.10880767100016	0.173085078905971	1.26655736098752	0.136657907677406	0.891301202105985	1
LOC118646695	0.654827419671663	0.110782552338106	3.4360210470355	0.032241523210018	0.974279442645516	1
LOC118646696	0.520632320421841	0	4.79972160210111	0	1	1
LOC118646697	5.48413522646642	0.232563263935554	1.04778786761731	0.221956439011274	0.824347794128998	1
LOC118646698	23.4760682351821	0.366830441682805	0.423900787440281	0.86536862528118	0.386836495749147	1
LOC118646699	0.392015819862356	-1.11363108091755	7.22638966231875	-0.154106148845593	0.877526040120876	1
LOC118646700	148.77811589078	0.595907414145077	0.27499380664633	2.16698485472248	0.0302360089699691	1
LOC118646701	12.4445061312102	-1.0227827967131	0.680034266312408	-1.50401655825272	0.13257710331279	1
LOC118646702	7.96181256707401	-1.2304851321546	0.793440837755793	-1.55082152770831	0.12094446007663	1
LOC118646703	0.86650366615744	-1.74573165513806	3.46002764806346	-0.50454268945369	0.613880071406771	1
LOC118646704	2.16479842593173	-0.325608881138841	2.07407890762741	-0.15698963040481	0.875253020504295	1
LOC118646705	6.46569617345123	2.04451318875929	1.16216713713754	1.75922474782328	0.0785393423952828	1
LOC118646706	6.86786623835621	0.373323247178151	0.906441913826677	0.411855676004779	0.680445210174411	1
LOC118646707	8.1254824814435	0.0096436041153143	0.826379169108096	0.0116697086226442	0.990689130990352	1
LOC118646708	3.00828208129	-3.28430036337647	1.731690454773	-1.896586283261	0.0578825623519688	1
LOC118646709	237.680954058341	0.147867015672457	0.208540920435331	0.709055159840011	0.47829024748149	1
LOC118646710	1.05583634827767	-0.207911322800772	3.38515711284647	-0.0614185149669305	0.951025907383727	1
LOC118646711	1203.24134860486	-0.329452248893747	0.379916581513844	-0.867169965525029	0.385848889964954	1
LOC118646712	1187.2025217116	1.09422697195484	1.395318967077	0.784212784154361	0.432915264988052	1
LOC118646713	375.400026791251	0.0728778902002877	0.28757932899366	0.253418388780977	0.799944919143909	1
LOC118646714	206.902143311218	-0.199082914136589	0.381673591495613	-0.521605158367047	0.601945271008109	1
LOC118646715	585.612405065723	-0.0894607519516132	0.291739822808641	-0.306645664929647	0.759113091445169	1
LOC118646716	140.493223117169	0.171094132087049	0.416492764818122	0.410797369221441	0.681221122390521	1
LOC118646717	54.8697075398826	0.00745151302587469	1.71946234285558	0.00433362967024895	0.996542274616754	1
LOC118646718	72840.1436381573	-0.131849640910112	0.294302667670762	-0.448006951325405	0.654148179831189	1
LOC118646719	327.578877880111	0.11988689905608	0.144067483158807	0.83215793340352	0.40531980484403	1
LOC118646720	2.50579638789506	0.041146195741589	1.44165592091538	0.0285409265447077	0.977230726650407	1
LOC118646721	2.40962383249376	0.177937660724779	1.62790893983863	0.109304431206341	0.912961032062057	1
LOC118646722	2.11885695744056	1.09374249109082	1.69402634345301	0.645646683900673	0.518508196509987	1
LOC118646723	15.8068520153793	-0.601250125239859	0.657639594155494	-0.914254753794063	0.360582999446654	1
LOC118646724	10.9783894836782	1.34168240399004	1.35588837620739	0.989522756838518	0.322407441374862	1
LOC118646725	1.35721645888598	1.56452881487812	2.86760851028932	0.545586613118356	0.585350128448265	1
LOC118646726	247.196136774687	-0.173405186671361	0.201303858485799	-0.861410148696147	0.389012188488915	1
LOC118646727	28.7727530217641	-1.57532309964208	1.01551093284893	-1.55126158536043	0.120839008754004	1
LOC118646728	1129.88917757748	-0.0995791100587703	0.12517499856408	-0.795519162780686	0.426311568523334	1
LOC118646729	56.5355510684928	0.388904827718272	0.339489957314277	1.1455562067135	0.251978826308608	1
LOC118646730	8.44288020410683	1.46842429426726	0.82939513675442	1.7704761327797	0.0766478569094343	1
LOC118646731	2813.73255406478	-0.166738266711782	0.27897311483661	-0.597685790652042	0.550049608363387	1
LOC118646732	1865.95529354203	-0.0135008713266615	0.188870147308555	-0.0714822936236997	0.943013916146894	1
LOC118646733	5.80809722491208	-0.402317078005873	1.13403368304517	-0.354766427153687	0.722764581717768	1
LOC118646734	39381.5400773473	-0.0847140177604132	0.184963504681777	-0.458003960868717	0.646949595624645	1
LOC118646735	1309.50985826507	0.102295868168244	0.487759566860303	0.209726010761244	0.833881523334545	1
LOC118646736	17.2036978762304	0.079751336562696	0.691965605880629	0.115253324565461	0.908244333345747	1
LOC118646737	569.854022924231	-0.168900415993086	0.262841562610523	-0.642594018676423	0.520487565218438	1
LOC118646738	0.291996812367784	-0.266594357317625	7.22619355948294	-0.0368927783518577	0.970570497869527	1
LOC118646739	0.921743709210795	-1.2805464445842	1.65493071963762	-0.773776466524592	0.439062991574317	1
LOC118646740	109.313790677653	0.0148293280743944	0.242892089687994	0.0610531536594847	0.951316877472887	1
LOC118646741	63.7767087268778	-0.364139383306718	0.346782353926279	-1.05005165108294	0.293694366072713	1
LOC118646742	0.0640520002368878	0.110730751081938	7.22638966231875	0.0153231082540887	0.987774406925837	1
LOC118646743	10.6811509678954	0.534483074956498	0.684608399265933	0.780713580975043	0.434970971135572	1
LOC118646744	27.9940214414847	0.808778915804184	0.530925706815284	1.52333726813791	0.127674347769128	1
LOC118646745	0.405680790515555	0	7.22638966231875	0	1	1
LOC118646746	5.26185293635045	0.166868773161162	1.08831973667137	0.153326975096061	0.878140429131124	1
LOC118646747	539.385713951811	0.0649275004216482	0.17540062690616	0.370166866372631	0.711258162664197	1
LOC118646748	37.7087712043881	-0.0989580363157063	0.49988654932518	-0.197960990247276	0.843075584950913	1
LOC118646749	22.6608662368774	0.898471451804626	0.500196500172171	1.79623698185686	0.0724568354488013	1
LOC118646750	2059.40620594418	0.12628699743431	0.155574336320824	0.81174697845975	0.416936831767288	1
LOC118646751	0.332335882440614	0	7.22638966231875	0	1	1
LOC118646752	1.06727447903733	-1.11273503897107	3.13434295847777	-0.355013811095989	0.722579244549244	1
LOC118646753	0.199123498497508	-2.39419548284321	7.21642742573602	-0.331770187877836	0.74006279706001	1
LOC118646754	65.188597583219	0.163336911657161	0.252986263122597	0.645635496730541	0.51851544323784	1
LOC118646755	18.1575987016112	-0.459745415258208	0.507619284779026	-0.905689419302385	0.365100264377518	1
LOC118646756	909.247914564462	0.146538479138773	0.162289756788768	0.902943488476002	0.366555888242729	1
LOC118646757	0.40322501722256	0	4.21146586171188	0	1	1
LOC118646758	407.537182511277	-0.196149530117729	0.183098772710456	-1.0712771430091	0.284044834033727	1
LOC118646759	1.45304838519372	-2.15890591515589	2.60870245179246	-0.827578443709627	0.407909280333539	1
LOC118646760	0.00182875075224399	0	7.22638966231875	0	1	1
LOC118646761	2340.07118686747	0.0357231115184478	0.162157891521648	0.220298322722573	0.825638826352041	1
LOC118646762	0.329639132049291	0	7.22638966231875	0	1	1
LOC118646763	1.07868086251634	0	2.71128147522342	0	1	1
LOC118646764	3.76294746492814	0.110612842254026	1.65380155850145	0.0668839871902498	0.946674060861569	1
LOC118646765	67.2817499733163	-0.324822266738415	0.306163385306515	-1.06094419622784	0.288715262340171	1
LOC118646766	100.452528627536	-0.321819631898455	0.535732437575369	-0.600709625414795	0.548033406912239	1
LOC118646767	1.7272579643308	-1.23518351814426	1.76213517309723	-0.700958437809982	0.483328953326922	1
LOC118646768	14.3988151776011	2.8962296393548	1.31055864917328	2.20991990032784	0.0271107218525648	1
LOC118646769	2.91510975784218	1.10244334669254	1.1413318016202	0.965927125773196	0.334080647784987	1
LOC118646770	4.26193564553335	1.61649268104725	1.99321003199588	0.81099967143382	0.417365859437353	1
LOC118646771	72.7908800065207	-0.121456567688144	0.409938314829558	-0.296280106773241	0.767016176813093	1
LOC118646772	22.3009331382923	0.229975849719575	0.374487373044082	0.614108422001466	0.539143683277933	1
LOC118646773	3.19915755990459	-0.658031095682225	1.22660113754212	-0.536467051547658	0.591635801401998	1
LOC118646774	3.26362234343393	-1.37800697184917	1.3887167535446	-0.992288001373866	0.321057054700318	1
LOC118646775	476.806719076641	-0.851181182673047	0.546678677478113	-1.55700453985079	0.119469407555228	1
LOC118646776	18.9949228266104	0.57583664316221	0.660227864610413	0.872178643205252	0.383110928537278	1
LOC118646777	699.294490586278	0.558504200504168	0.227848927904807	2.45120398695712	0.0142379240329456	1
LOC118646778	48.1975644235102	-0.543892416542914	0.387468244849496	-1.40370836519565	0.160405710443068	1
LOC118646779	61833.7972118083	0.547287606121502	0.342334461509305	1.59869270452232	0.109888899444817	1
LOC118646780	0.202149424523136	0	7.22638966231875	0	1	1
LOC118646781	0	NA	NA	NA	NA	NA
LOC118646782	0.691248391490519	2.33945010581477	2.98091391007839	0.784809684675949	0.432565161016416	1
LOC118646783	0.11145916402909	0	7.22638966231876	0	1	1
LOC118646784	0	NA	NA	NA	NA	NA
LOC118646785	34.343794299958	0.199800504961264	0.374362152405118	0.533709146818477	0.593542779839566	1
LOC118646786	47.4247791183329	-0.358558640968625	0.392336155583812	-0.913906699307576	0.360765873173436	1
LOC118646787	22.383760662731	0.405517055328744	0.55187727028364	0.734795718476187	0.46246391503419	1
LOC118646788	0.304756511450561	0	7.22638966231871	0	1	1
LOC118646789	5.6640226470174	0.111625976102704	1.51150677287325	0.0738507945224173	0.941129109154487	1
LOC118646791	7.18004051791843	-0.464907644263688	1.28324574748801	-0.362290422683075	0.717135014360125	1
LOC118646793	16.9913778859709	-0.497529495707107	0.749043334245845	-0.664219909530377	0.506549572542719	1
LOC118646794	6.57787792787887	-0.861612813463412	0.964083844746565	-0.893711494242401	0.371476273866381	1
LOC118646795	133.173809579493	-0.168948558435801	0.196534843274631	-0.859636671140894	0.389989353919089	1
LOC118646796	76.1428763264864	-0.0536678578649177	0.325804670343548	-0.164724028689727	0.869161203174719	1
LOC118646797	26.3622737019095	0.0620388348699185	0.426117105283308	0.145591045514757	0.88424423730405	1
LOC118646798	30.8912774583649	-0.37816156464555	0.418934970961089	-0.90267366264029	0.366699118522442	1
LOC118646800	135.963131962625	-0.147155540271646	0.189942129263989	-0.774738815669083	0.438494009741482	1
LOC118646801	7.68184462892094	-0.661371929986949	1.98339025986132	-0.333455267665372	0.738790650290456	1
LOC118646802	0.736683795016229	0	3.64571661278885	0	1	1
LOC118646804	4.04734550293126	3.47507447495472	1.25651462306585	2.76564586767455	0.00568101911514631	0.731093055175376
LOC118646807	141.866905874938	-0.545281396946847	0.371094956339734	-1.46938509303707	0.141728368281901	1
LOC118646808	3.98580503945614	-1.24823854164293	1.28562166108775	-0.970922145623159	0.331587049326493	1
LOC118646809	68.9954220943184	-0.108102790936229	0.560978130026328	-0.192704109393989	0.847190704947659	1
LOC118646810	2.21795005310163	-0.177011873100075	1.41532747878149	-0.125067785197296	0.900469886695752	1
LOC118646811	1.92662354763931	-0.588227190946884	2.17581650066211	-0.270347793928341	0.786892699495642	1
LOC118646812	4.99602615753694	0.653301503585811	1.35888922382534	0.480761413168568	0.63068607771217	1
LOC118646813	9.82564131853105	0.541881329353125	0.869274008446365	0.623372290081028	0.533039902938345	1
LOC118646814	12.2435747847718	-0.907704865463305	0.77891285048976	-1.16534842748141	0.243877983897858	1
LOC118646815	573.65884076671	0.0874392344346143	0.17142363025958	0.510076903062947	0.609997585814844	1
LOC118646816	8.37458301339915	1.71296487675166	0.987810589009011	1.73410256562459	0.0828998863901043	1
LOC118646817	0.565971933443274	1.85276849901425	4.83291425411212	0.383364653622358	0.701449407371743	1
LOC118646818	0.272195942676171	0	7.22638966231875	0	1	1
LOC118646819	30.0816223747376	0.444920593907831	0.417988843505263	1.06443174458131	0.287133159516061	1
LOC118646820	417.813826412526	-0.716480713333395	1.90315338008559	-0.376470294423234	0.706567295500275	1
LOC118646821	27.7993001877704	-0.583570534115768	0.605986219235715	-0.963009579412189	0.335542715967545	1
LOC118646822	1138.60167586749	0.248033473051486	0.196611487608178	1.2615411035686	0.207113960587251	1
LOC118646823	0.24558321941691	1.33621765875533	7.22422125841579	0.184963556756891	0.8532576198152	1
LOC118646824	1.87550683585035	-0.195325730671879	5.05743859783269	-0.0386214734778162	0.96919218170407	1
LOC118646825	52.5186254819153	0.370809022898668	0.266171426253559	1.39312107282857	0.163583181755508	1
LOC118646826	13.4994222967947	0.439833285825092	0.897386960084869	0.490126673763452	0.624044264127816	1
LOC118646827	37.1252170558357	-0.724127992579348	0.555213078334739	-1.30423439366961	0.192153676458759	1
LOC118646828	0.871649210578203	-2.85047857784199	2.43819353356014	-1.16909447039663	0.24236557153995	1
LOC118646829	25.7154276433376	-0.213631171891319	0.437728876585359	-0.488044502701801	0.625518319387403	1
LOC118646830	14.2333684538202	0.00109812568450744	1.17943066285236	0.000931064215213561	0.999257118344897	1
LOC118646831	100.918903999385	0.0157082664127087	0.225502651211165	0.0696588990344028	0.9444651560952	1
LOC118646832	152.214490861469	0.0596945109587318	1.62830487100814	0.0366605247098309	0.970755684187626	1
LOC118646833	301.744326130835	0.202498370635222	0.192335231261221	1.0528407578131	0.292413981478145	1
LOC118646834	45.1177581075361	0.776771766141891	0.531633326249391	1.46110435104195	0.143986806349606	1
LOC118646835	16.532853575604	-0.693645763261529	0.790946231488147	-0.876982196320033	0.380496308352024	1
LOC118646836	345.502944122494	-0.0502603063124277	0.152964964930572	-0.328573973362069	0.742477722981779	1
LOC118646837	4.38716493289686	-1.56439588342538	1.52914795766171	-1.02305069668835	0.306283876396347	1
LOC118646838	4.06081889853783	-0.790797892222273	1.34523186071579	-0.587852484999498	0.556631311639575	1
LOC118646839	75.1556709082068	0.314345496725507	0.544121821445807	0.577711615921316	0.563458835444596	1
LOC118646840	122.225813892892	0.419437442657829	0.244307085606935	1.71684518120224	0.0860074632355471	1
LOC118646842	10.1561688376789	0.171558027144983	0.765967200000748	0.223975683482028	0.822776224363077	1
LOC118646843	48.5818452879233	-0.31289283852619	0.549162622472063	-0.56976353765247	0.568838089162358	1
LOC118646844	29.2009276718632	0.0363906563488828	0.512771506217436	0.0709685618401965	0.943422776397836	1
LOC118646845	1.00467434273257	1.65178594570416	3.05667919970062	0.540385770893438	0.58893101864948	1
LOC118646846	2.18557684371503	-1.12835945214943	2.15275065916478	-0.524147767576207	0.600175766877141	1
LOC118646847	282.986485369526	-0.181471245484647	0.228568526248317	-0.793946780264471	0.427226414423255	1
LOC118646848	12.9569221943192	0.00531413994278684	0.628619122319106	0.00845367211099446	0.993255025878425	1
LOC118646849	107.351043528391	0.2815816902984	0.267931050980247	1.0509483289384	0.293282322048562	1
LOC118646851	10.7438236346757	0.456912755663459	0.882174700173437	0.517939083464566	0.604500772008458	1
LOC118646852	65.3914869419532	-0.375346594986543	0.48077935575054	-0.780704475966096	0.434976327470984	1
LOC118646854	2.03751243870125	2.45532301854343	2.42864551047129	1.01098452118974	0.312023838291949	1
LOC118646855	12.3592015630874	0.666056735010338	1.4793781438214	0.450227507951307	0.6525464034731	1
LOC118646856	29.4546643814291	-1.51982521149688	0.450362767278851	-3.37466887122986	0.000739045571094467	0.176229763754364
LOC118646857	749.202910362473	-0.919040132816771	0.287767477739249	-3.19369005850456	0.00140466839675713	0.292008949402779
LOC118646858	9.70870682438183	-0.606905866338384	0.861172083815851	-0.704744008478754	0.480969558702756	1
LOC118646859	47.7487983244207	-0.0489094073228023	0.275729303562865	-0.17738197097956	0.859208367833367	1
LOC118646860	767.637022534299	-0.182182053564603	0.189306691844829	-0.96236457247868	0.335866503167372	1
LOC118646861	3.88564192832334	-1.20795211193423	1.95497259924452	-0.617886978263036	0.536649843280501	1
LOC118646862	351.878514626846	0.245455719435326	0.139451958940104	1.76014536691271	0.078383162371916	1
LOC118646863	1.95278081426222	0.898963838832567	2.56049360373	0.351090054481293	0.725520789001109	1
LOC118646864	3.6441554765279	2.89940218781468	1.41491224264179	2.04917457099756	0.0404450476845606	1
LOC118646865	2.83251255159886	0.684944882739061	1.68173552217775	0.407284542489831	0.683799014407907	1
LOC118646866	19.4365372562626	-0.339963603435878	0.52393455509701	-0.648866542831731	0.516424641898522	1
LOC118646867	59.5974391842647	-0.350840415719606	0.292026360215682	-1.20139981699079	0.229596147093103	1
LOC118646868	104.413122718796	-0.154309234909209	0.259626966559806	-0.594349797148916	0.552278178710755	1
LOC118646869	13.729091210408	0.771359441015804	0.685646094623561	1.12501106192299	0.260584346776506	1
LOC118646870	127.069361027202	-0.0390384836645959	0.261303731006415	-0.149398875837856	0.881238898727925	1
LOC118646871	11.1682175065665	-1.37390154267299	0.629497542223878	-2.18253678611563	0.0290699393959823	1
LOC118646872	0.0556522203701272	0	7.22638966231875	0	1	1
LOC118646873	13.1223105238364	0.540026842079701	0.570925025215709	0.945880489081147	0.344209546044316	1
LOC118646874	2.15096633272765	1.44705997540262	1.61697288275507	0.894919136143492	0.37083031644609	1
LOC118646875	172.817285784146	0.208866299354698	0.199462085323742	1.04714787783198	0.295031380329879	1
LOC118646876	3.39445897635496	0.562669401971107	1.75308889566061	0.320958853463661	0.74824157270145	1
LOC118646877	0.58415293422524	-0.127644393935129	4.1966011809932	-0.0304161363994374	0.975735175824003	1
LOC118646878	160.680368536558	-0.0747947195482203	0.311793464808544	-0.239885462622342	0.810419051005908	1
LOC118646879	2052.69376884163	-0.0768795155681397	0.192267568865196	-0.399856907859701	0.689261912920403	1
LOC118646880	326.153889032615	0.308086290438004	0.217095326998024	1.41912907430204	0.155861388953914	1
LOC118646881	2740.02145918278	-0.0101500967925905	0.198111209704366	-0.0512343385704276	0.959138789543048	1
LOC118646882	1.38683001278495	2.06642175482087	3.78225522650378	0.546346460265459	0.584827805437177	1
LOC118646883	0.941178139975423	0.637693016982864	2.62990386479932	0.242477691111923	0.808410041065828	1
LOC118646884	57.7978951585945	0.448157594164854	0.414700827021795	1.08067687586574	0.27984087278627	1
LOC118646885	1.09926587166603	1.13663529191178	2.76032712447218	0.411775576102824	0.680503924704189	1
LOC118646886	1328.18031111839	0.237994805645412	0.128350200081059	1.85426127497353	0.0637017894857959	1
LOC118646887	206.636566995622	-0.0460279403605639	0.193532639430723	-0.237830375775142	0.812012658064388	1
LOC118646888	1.49898148229032	-1.27241523026842	2.33889908696808	-0.544023142066317	0.586425547908789	1
LOC118646889	0.219587003955194	0	7.22638966231875	0	1	1
LOC118646890	2.9661487486451	1.18113700703987	1.17301951132578	1.00692017109324	0.313973137823978	1
LOC118646891	635.943135717248	0.210037099938816	0.349271826030781	0.601357121545515	0.547602151337147	1
LOC118646892	5.13784960140285	-0.831432247192466	1.05115748254316	-0.790968300183627	0.428962490023354	1
LOC118646893	69.700854193476	0.0243489772881019	0.263949157375011	0.0922487403644465	0.92650041389353	1
LOC118646894	3.53013312690285	-0.645114733957042	1.91846727293209	-0.336265696610546	0.736670515419303	1
LOC118646895	333.514750581049	0.311687544551192	0.149233250532953	2.08859314822984	0.0367443624918981	1
LOC118646896	16.3736814049355	0.638807287899882	1.34919730875504	0.473472103564554	0.635876398862134	1
LOC118646897	6298.14580686082	-0.0284595795033411	1.49977712748975	-0.018975872469115	0.984860352924695	1
LOC118646898	3632.66934031937	0.076132966361063	0.357279025375287	0.213091060358477	0.831255937321194	1
LOC118646899	690.252412066829	0.037183419246558	0.137756954309833	0.269920451078846	0.787221453260513	1
LOC118646900	94.1937031144937	-0.128251141134504	0.289524041147922	-0.442972337032899	0.65778574375994	1
LOC118646901	0.13698598596669	0	7.22638966231875	0	1	1
LOC118646903	20.9399132438704	0.371178147741311	1.04668684735299	0.354621966140111	0.722872817750311	1
LOC118646904	10.1171583165873	1.57017089361044	0.829650192669439	1.89256979325026	0.0584151039883603	1
LOC118646905	8.14324957585112	0.538683903258784	1.08580192714108	0.496116179013551	0.619812444984064	1
LOC118646906	11.9968799320415	0.321476448267175	0.658847454016003	0.487937604232385	0.625594037735706	1
LOC118646907	1.50913828789073	0.394996083433584	3.03282906964929	0.130240140265887	0.896376437681998	1
LOC118646908	29.5071160762628	0.87306303688683	0.508918671967173	1.71552565267864	0.0862488963240612	1
LOC118646909	29.5983924165035	0.503630004867201	0.491778411767411	1.02409945783752	0.305788300472495	1
LOC118646910	237.909738476192	1.11173240214808	0.44601004510793	2.49261740703407	0.0126805399935693	1
LOC118646911	3.54534218986551	0.245252924395907	1.37062558246785	0.178935026117288	0.85798871973608	1
LOC118646912	24.3825491080015	-0.425659160442651	0.453255194552013	-0.939115901061792	0.347671241106455	1
LOC118646913	274.070453113924	0.0039350321324035	0.264305734983119	0.0148881829319929	0.988121387533338	1
LOC118646914	1.23337946899349	-2.35960833365416	2.80284718768941	-0.841861213132833	0.399865643292979	1
LOC118646915	0.0299699718182795	0	7.22638966231875	0	1	1
LOC118646916	6.56207925186638	1.45618125805315	1.12579458071174	1.29346977059752	0.195848632711513	1
LOC118646917	12.2549107370609	0.112778893153469	1.40159923448511	0.0804644368936884	0.935867879739689	1
LOC118646918	951.935387312717	0.304547287937948	0.641704601003771	0.474591092944583	0.635078456117329	1
LOC118646919	1.70083486721182	-0.770244161860619	1.90416397669953	-0.404505164096044	0.685841281204768	1
LOC118646920	68.7177211015159	0.097373191786966	0.392580436491461	0.248033734582401	0.804108305741578	1
LOC118646921	4.08623733245728	0.37499927395982	1.38625338326686	0.270512792600797	0.786765776597267	1
LOC118646922	0	NA	NA	NA	NA	NA
LOC118646923	56.2237450439784	-0.534624595341133	0.373252272908397	-1.43234116479805	0.152046207602509	1
LOC118646924	570.892699172448	0.158607510055922	0.144101533770299	1.1006649679992	0.271042498399158	1
LOC118646925	96.3428265557588	-0.311628953716343	0.343505409539381	-0.907202463373773	0.364299741308806	1
LOC118646926	7.89671455023585	-1.05346655028375	0.885389961763473	-1.18983340197974	0.234111878389188	1
LOC118646927	1.73030605507982	3.27891237112304	2.21046817915121	1.48335651336184	0.137979714794962	1
LOC118646928	1390.28307687281	-0.00473221235382257	0.177892911570284	-0.0266014666467073	0.978777603459866	1
LOC118646929	68.7074392400065	-0.074431191615344	0.417034316405918	-0.178477378688656	0.858348085160713	1
LOC118646930	6.16355001578349	0.636033572684467	2.23475825174507	0.284609564451906	0.775943282814725	1
LOC118646931	1.23171798156473	0	2.57960133381127	0	1	1
LOC118646932	104.537867795709	1.09510869880982	0.343699093577562	3.18624261533786	0.00144133672129793	0.292691870611552
LOC118646933	347.631756520321	0.126289492610819	0.243936997284951	0.517713565455165	0.604658132077796	1
LOC118646934	2.23533528918049	2.63673738195014	2.363062304804	1.11581373736519	0.26450187228815	1
LOC118646935	6.49652730472502	1.03274292876039	1.39913695079937	0.738128550011026	0.460436336072867	1
LOC118646936	16.320431629843	0.961946304780906	0.625661158757354	1.53748765017068	0.124173937015289	1
LOC118646937	5.98495026532923	0.949167302961311	1.17247783421144	0.809539656329351	0.418204801973236	1
LOC118646938	6.29812226504058	1.27755721831603	1.09568794673832	1.16598637606547	0.243619953835599	1
LOC118646939	1.92182287178157	-0.87291519503568	1.85049648214357	-0.471719456620916	0.637127047524603	1
LOC118646940	18.3257892640596	0.45653604063086	0.505996722334665	0.902250984007181	0.366923557012029	1
LOC118646941	8.82562536274855	-0.397084001746114	1.51917452586187	-0.261381424573873	0.793798380307806	1
LOC118646942	289.116152378867	0.508736458272051	0.260246340534811	1.95482655866203	0.0506035452804696	1
LOC118646943	4.30584076107103	-2.96733680568079	1.25223063874145	-2.36964079449701	0.0178053744078017	1
LOC118646944	3.05122944610448	1.57236958453429	2.04313318525676	0.769587414017113	0.441544673235627	1
LOC118646945	61.1178356190077	0.496966720373144	0.810167876902669	0.613412027977564	0.539603934950576	1
LOC118646946	16.0403114174114	-1.3152255691819	1.77781279134182	-0.739799812211512	0.459421472985941	1
LOC118646947	9.5317118882087	1.18900741917998	0.994540998243934	1.19553384051479	0.231878522768591	1
LOC118646948	176.980773075189	-0.370372496692438	0.383472252465587	-0.965839103901465	0.334124697940271	1
LOC118646949	2.33251418579078	3.13933186801588	3.87811909932024	0.809498570728821	0.418228424617572	1
LOC118646950	70.3281064742771	0.571221007545493	0.603269347188159	0.946875570933542	0.343702187494396	1
LOC118646951	8.60716810734704	-1.30881195160484	1.12461747569666	-1.16378411316619	0.2445115119338	1
LOC118646952	27.0976770381241	-0.151558706028077	0.957633835238111	-0.158263733434599	0.874248984460363	1
LOC118646953	29.9916875438447	0.893197615537292	0.893344695601273	0.999835360231381	0.317390190430029	1
LOC118646954	38.9372552180948	-0.286028316685841	0.513600218694049	-0.556908479153565	0.577589961064311	1
LOC118646955	15.2398598120902	0.971785512907042	0.91482476188112	1.06226411155377	0.28811580199049	1
LOC118646956	62.0090113859535	0.185624736904022	0.497186990604822	0.373349947628782	0.708888006599444	1
LOC118646958	23.8719919313285	-0.24503156699497	0.656759633275266	-0.37309169836306	0.709080197089965	1
LOC118646959	61.1267902042061	-0.839306370192403	1.17208643492809	-0.716078904405969	0.473942628921743	1
LOC118646960	88.9466555513418	0.0870126369683516	0.280275833359544	0.310453583976075	0.756216051453481	1
LOC118646961	14.7638840520141	0.132210171947098	0.993936785246022	0.133016680647726	0.894180188477672	1
LOC118646962	2.26886597074799	1.67603454321861	1.97659081762867	0.847942087087785	0.396470224071025	1
LOC118646963	8.05392252600555	0.183398471575397	1.26767956886702	0.144672578212575	0.884969390760418	1
LOC118646964	4532.15549218145	0.136794090790746	0.214709340112532	0.637112902117116	0.524051305073667	1
LOC118646965	0.0669056976032798	0	7.22638966231875	0	1	1
LOC118646966	0.274509600505083	0.898010578053408	7.22638966231875	0.124268219680429	0.90110290924348	1
LOC118646967	0.0698392768178655	0	7.22638966231873	0	1	1
LOC118646968	389.704104876766	-0.0954281468510976	0.140776380738798	-0.677870437855331	0.497853845218086	1
LOC118646969	956.184510540693	0.0400507748947908	0.163621846584159	0.244776450889098	0.80662952879488	1
LOC118646970	2409.87544425655	0.069979296304974	0.120050263660872	0.582916639838938	0.55994941835503	1
LOC118646971	6.17117410093152	-0.00837754211866556	0.976092524432806	-0.00858273361281364	0.993152053434698	1
LOC118646972	151.624798964332	0.13385387845409	0.190500038287086	0.702644890036037	0.482277079840194	1
LOC118646973	2579.59609007056	-0.00872128151267711	0.0985093948460301	-0.0885324849097738	0.92945346647378	1
LOC118646974	0.856748070241284	1.33964513662391	2.6060925375131	0.51404357955082	0.607221522346358	1
LOC118646975	0.202172218062918	0.110819652363508	6.11993963916822	0.0181079649306099	0.985552723898393	1
LOC118646976	708.967816010168	0.0981103683254897	0.121184602116853	0.809594342942073	0.418173360487479	1
LOC118646977	359.258471332011	0.163303199822539	0.236452212370959	0.690639339700236	0.489792218762922	1
LOC118646978	2.37549554468052	-0.934052306042566	2.22617388135541	-0.419577425584503	0.674794182404052	1
LOC118646979	7.02832405004094	-0.281024117999204	1.08498682105039	-0.259011549769002	0.795626329086115	1
LOC118646980	723.606707244908	0.0732325485692988	0.174833057022159	0.418871292515448	0.675310198418852	1
LOC118646981	151.185244220303	0.0173822360027211	0.316696054422949	0.054886177961368	0.956229143668643	1
LOC118646983	4.48307277341447	-1.07140755274272	1.54491327061033	-0.69350660203692	0.487991684100916	1
LOC118646984	290.101278141865	-0.0420338252803775	0.159333763758875	-0.263809906254324	0.791926400828601	1
LOC118646985	60.2374210258053	0.26759935420591	0.316507331414229	0.84547600527992	0.397845124137687	1
LOC118646986	182.674110808884	0.228323771071901	0.176027121020149	1.29709427586313	0.194598750821288	1
LOC118646987	331.072100780146	-0.0204409820144774	0.170049557394432	-0.120206028922876	0.904319942018687	1
LOC118646988	17831.8047704038	-0.00224853797553751	0.18654934059814	-0.0120533150550302	0.990383078873232	1
LOC118646989	95.3124159672535	0.162463853076247	0.33028668577309	0.491887381702879	0.622798959021546	1
LOC118646990	4534.56875649584	0.108135024155294	0.148088592506871	0.730204955863	0.465264913715123	1
LOC118646991	5899.59559708732	0.0527820156477472	0.147967565056372	0.356713416400672	0.721306360619585	1
LOC118646992	0.125457997632201	-0.632100806129008	7.22638966231875	-0.0874711765717576	0.930296995359804	1
LOC118646993	8.40331862938478	0.125376930206195	0.787383600150041	0.159232336287298	0.873485828194308	1
LOC118646994	19.3433884814666	-0.124331773576648	0.924810543358748	-0.134440263975686	0.893054444561801	1
LOC118646995	33.3569576844876	0.0308200817609769	0.396991328131048	0.0776341435619548	0.938119081698729	1
LOC118646996	16.3017946067283	0.337080082401241	0.559323030435452	0.602657255394638	0.546736722825047	1
LOC118646997	18.2037630104508	0.532180318855779	0.608424424601912	0.87468598783486	0.38174478633493	1
LOC118646998	24.9615281153994	-1.07712022151734	0.504787381607835	-2.13380972021631	0.0328583599018532	1
LOC118646999	2.38073125479302	-0.225560197058306	2.82675737480857	-0.0797946789025643	0.936400556451456	1
LOC118647000	93.0459462765392	-0.354997520342264	0.286212751785881	-1.24032740724229	0.214854319120007	1
LOC118647001	7.78040765477096	-0.877520794800199	3.6021828899087	-0.243608062560766	0.807534383374931	1
LOC118647002	924.633158749607	-0.0651232371272288	0.138779193895307	-0.469257929083785	0.638885283031071	1
LOC118647003	630.461720365778	0.183796997821895	0.139836405476941	1.31437158438833	0.188721188133251	1
LOC118647004	568.150251359844	0.00195974668529534	0.206363066087898	0.00949659608401345	0.992422926494711	1
LOC118647005	1243.9670068658	0.207053681107508	0.281489703289825	0.735563960910937	0.461996101731106	1
LOC118647006	50.1383834220847	0.0716307017579113	0.973034908717027	0.0736157573754043	0.941316132587853	1
LOC118647007	2.04633625012516	-0.498958645192766	3.25555774546774	-0.153263644574388	0.878190369332093	1
LOC118647008	24.8292151169605	-0.738410784173544	0.600694360871006	-1.22926205450447	0.218973569343873	1
LOC118647009	0	0	0	0	1	NA
LOC118647010	7.83384321744727	-0.0177988677332449	0.806906323172376	-0.0220581587008368	0.982401562867301	1
LOC118647011	2.49076761093157	2.80851321444636	1.61212049638256	1.7421236320414	0.0814868132343358	1
LOC118647012	119.4085247284	-0.0666051304354261	0.375177149099568	-0.177529816502097	0.859092247000525	1
LOC118647013	2563.64114238862	-0.0359296962270268	0.172114962477829	-0.208754054323749	0.834640240373489	1
LOC118647014	178.461442846547	-0.0888258778671573	0.165291897205607	-0.53738797466077	0.590999648086846	1
LOC118647015	3923.52365893959	-0.12066077989891	0.131660129594013	-0.916456487404193	0.359427519595566	1
LOC118647016	2057.10147329767	-0.044739100050509	0.209848003996041	-0.213197644002147	0.831172805841018	1
LOC118647017	17.4261979233157	0.424197219161228	0.509909771389549	0.831906433181803	0.405461760359991	1
LOC118647018	0.0674641666163074	0	7.22638966231875	0	1	1
LOC118647019	0.103951503132513	-0.872861877275798	7.22638966231876	-0.120788100014485	0.903858875901947	1
LOC118647020	52.2775584329877	0.0588297994674268	0.439765366864589	0.133775426398099	0.89358015940303	1
LOC118647021	0.354297558323933	-0.203461425163222	7.20407085670665	-0.0282425630189089	0.977468690370709	1
LOC118647022	16.8028441980991	-1.00478492236969	1.12890430786921	-0.890053227156347	0.373437306174028	1
LOC118647023	6.15192532454241	-3.2964653532688	1.03090240768686	-3.1976502612555	0.00138552206231084	0.291769353771043
LOC118647024	590.399979906749	0.101953356612979	0.220652580117172	0.462053770496767	0.644042761077688	1
LOC118647025	429.154759740455	0.272851165077935	0.240706300370205	1.13354392742646	0.256985905078988	1
LOC118647026	312.548281842995	0.12789162752578	0.379497145939858	0.337002870493387	0.736114736212949	1
LOC118647027	19.0547761971679	0.501053276870104	0.867168265220756	0.577803982186261	0.563396466440426	1
LOC118647028	121.443436649086	-0.10593224530834	0.284604558459511	-0.372208533418167	0.709737593071567	1
LOC118647029	19.5505710294547	0.505083057553668	0.650221913584055	0.776785658867794	0.437285239205991	1
LOC118647030	1537.89055266376	-0.180062588039487	0.544694869734108	-0.330575149583076	0.74096541957872	1
LOC118647031	0.420497960730032	0	4.44120758438846	0	1	1
LOC118647032	11352.714407882	0.0450671383513839	0.157726569028454	0.285729529457105	0.775085285918068	1
LOC118647035	50.1812257976532	-0.339006544880622	0.519436297456522	-0.652643156707772	0.513986356283246	1
LOC118647036	5.884632730823	0.477478820669293	1.11589909624448	0.427887093265182	0.668733324303733	1
LOC118647038	21.9828611607879	-0.313971703407154	0.620543568777874	-0.505962383955575	0.612883056711022	1
LOC118647039	127.149138491265	0.295334843446371	0.401248024574037	0.736040616673184	0.461705979971134	1
LOC118647040	17.7713786619022	-0.527221245252986	0.814410751651137	-0.647365281197599	0.517395560464064	1
LOC118647041	2.55022916585887	1.52080715989513	1.40424927733643	1.08300369773363	0.278806781751064	1
LOC118647042	47.8098511968986	0.717851582360817	0.325865950389089	2.20290454250802	0.0276014773981607	1
LOC118647043	816.730108953866	0.338423296484149	0.131405355502117	2.5754147933392	0.0100119938236938	0.984514871607257
LOC118647044	4016.55272102277	0.140527583746875	0.225906506774944	0.622060806273605	0.533901885556938	1
LOC118647045	1.14094872512819	0	2.62874044022	0	1	1
LOC118647046	16.7444745128136	-0.499174472173824	0.762027466756714	-0.655060997077145	0.512428482439341	1
LOC118647047	13.1235021240359	0.488917142490092	0.802966051613754	0.608888933109307	0.542598060214029	1
LOC118647048	9570.23305010565	0.105913243403469	0.324407315070587	0.326482290883063	0.744059485751153	1
LOC118647049	151.774091911123	-0.00927727757655225	0.239140219369716	-0.0387943006868676	0.969054388808713	1
LOC118647050	0.0450890244089969	0	7.22638966231875	0	1	1
LOC118647051	0.158771715909344	0	7.22638966231874	0	1	1
LOC118647052	23605.7315917082	-0.0681924717286021	0.22722184994885	-0.300114059206686	0.764090155527424	1
LOC118647053	1.71533980556164	0.770387914314489	1.91612136012274	0.402055908538663	0.687642880858605	1
LOC118647054	12.5672283397337	1.55830303204696	0.87890453436074	1.77300602184329	0.0762277090365276	1
LOC118647055	19.429778399835	-0.194634836753527	0.37311187751595	-0.521652749436277	0.601912128874655	1
LOC118647057	0.908966649023219	0.898037600752563	2.91170064905959	0.308423738904138	0.75775992078846	1
LOC118647058	0.0351841393638485	0	7.22638966231875	0	1	1
LOC118647059	375.813089345913	0.0500710761885196	0.199946814255032	0.250421975339172	0.8022610370366	1
LOC118647060	18.5887734534435	-0.242389924235187	0.452892798078928	-0.535203750784627	0.592508972948836	1
LOC118647061	142.497506592389	-0.0498411091757134	0.200172562225114	-0.248990713920433	0.80336796447598	1
LOC118647062	34.3243592850076	-0.280205774353301	0.371639169829895	-0.753972662466003	0.450865637171879	1
LOC118647063	15.768777659175	0.0335335720079115	0.823213811800839	0.0407349482324093	0.967507200047488	1
LOC118647064	925.391055974412	0.055609522037771	0.13056775184069	0.425905487793203	0.670176715947989	1
LOC118647065	7.95558744728466	-0.982249691862082	1.22751383042131	-0.800194399052067	0.423598174398736	1
LOC118647066	0	NA	NA	NA	NA	NA
LOC118647067	880.062053773701	-0.0236450175611357	0.13919220375624	-0.169873146074646	0.865109900476423	1
LOC118647068	308.299479211886	0.00228382429890028	0.250066087375819	0.00913288292253706	0.992713115019928	1
LOC118647069	1054.45063652408	-0.0105091837819646	0.104522770204781	-0.100544443678397	0.919912100623311	1
LOC118647070	71.9425448367003	-0.205476559456671	0.298252147419498	-0.688935725138851	0.490863716442638	1
LOC118647071	63.5261963156698	0.654696481542677	0.334998396393951	1.9543272104884	0.0506625328580932	1
LOC118647072	6.22252148600455	-0.480027097015489	0.813074889214423	-0.590384850624623	0.554932664785245	1
LOC118647073	0.917324624721683	0.817752797593962	3.01619350494741	0.271120800523115	0.786298124014166	1
LOC118647074	760.086540135291	0.445996089478447	1.28078671368942	0.348220421645158	0.727674652150266	1
LOC118647075	89.1633595829007	0.0817152719927366	0.208244131319866	0.392401319906685	0.694761710948102	1
LOC118647076	106.65299913105	0.116336310391765	0.281634005785069	0.413076219497968	0.679550771768798	1
LOC118647077	2.79797411933778	-0.462828700500139	1.48453785742142	-0.311766182442833	0.755218226446986	1
LOC118647078	36.373009800073	-0.159247585621326	0.409613934821948	-0.388774824495529	0.6974427257824	1
LOC118647079	1.07365827516905	-1.1552064232508	3.23990920268069	-0.356555184415347	0.721424832644029	1
LOC118647080	19.6748163501842	0.0432137388837767	0.652526283184313	0.0662252847086783	0.947198466672321	1
LOC118647081	6.68040781965917	0	5.7114239808991	0	1	1
LOC118647082	31.4851761836806	-0.126345935234474	0.504886785096146	-0.250246072910016	0.802397057391898	1
LOC118647083	1.60502014237611	2.65292210254356	2.51577222215883	1.05451601666348	0.291646731581925	1
LOC118647084	31.3854674430785	-0.445572228477597	0.508021626535483	-0.877073347282934	0.380446800224129	1
LOC118647085	695.919948864503	-0.250405578906691	0.389222208718633	-0.643348640693081	0.519997901164512	1
LOC118647086	70.9432226659134	-0.136048591347203	0.267489848135116	-0.508612167137205	0.611024098817307	1
LOC118647087	34.4042802834429	0.422278672738064	0.475784760008523	0.887541401558343	0.374787486391256	1
LOC118647088	59.6656428628915	-0.913542863634683	0.506639790174618	-1.80314077447376	0.0713661089578059	1
LOC118647089	55.9873112713262	0.659659756132005	0.356003865712714	1.85295672228552	0.0638885619586551	1
LOC118647090	3.04115377752994	-0.837117229000278	1.34256613248261	-0.623520293523508	0.532942670776404	1
LOC118647091	74.850505257908	-0.252716266436242	0.243442126310298	-1.03809587217507	0.299225423015328	1
LOC118647092	3931.47700106841	-0.0128327897728001	0.338017415070031	-0.0379648775497007	0.969715685483252	1
LOC118647093	436.838232501419	-0.0108259784274307	0.180787847136095	-0.059882224380276	0.952249437375331	1
LOC118647094	0.300460661173779	-1.97096905747108	7.22090882023257	-0.272953046013894	0.784889309285638	1
LOC118647095	35.0347142228875	0.359515572978536	0.383971246884474	0.9363085801232	0.349114331774124	1
LOC118647096	260.363100482271	-0.337220900454939	0.164792731061945	-2.04633358693581	0.0407235613452326	1
LOC118647097	14.132131035652	0.247493824077788	0.574009357501673	0.431166880545265	0.666347033650754	1
LOC118647098	449.109122398492	-0.142479262855587	0.189880749945265	-0.75036180811724	0.453036826386421	1
LOC118647099	399.879788135649	-0.00966605335650612	0.149130675257839	-0.0648159967075453	0.948320504701803	1
LOC118647100	37.4748324154081	0.749840593465928	0.444627467914288	1.68644685175068	0.0917097637883439	1
LOC118647101	211.726704710125	0.343691403701252	0.412797274580171	0.832591261778067	0.405075288850262	1
LOC118647102	631.995681835612	-0.0453280347856441	0.177761421370789	-0.254993656306873	0.798727998853274	1
LOC118647103	5.55619472350338	-0.713758960355054	1.62694697880527	-0.438710646169425	0.660871211999123	1
LOC118647104	8.77061440705466	-0.865601742766717	0.832340318811323	-1.03996132736054	0.298357868099902	1
LOC118647105	22.8943142432128	0.689576773806473	0.636857654858544	1.08278006638648	0.278906055399049	1
LOC118647106	0.211002684301417	1.69455565755861	7.21953412499579	0.234718144996593	0.814427503454604	1
LOC118647107	65.410709470794	-0.362218764909601	0.285187327107202	-1.27010820776564	0.2040460883611	1
LOC118647108	64.2508985790072	-0.26734900414028	0.286091528434675	-0.934487664150899	0.350052396303781	1
LOC118647109	10.1947354034526	0.892244072939775	0.800842294007138	1.11413205773048	0.265222537542925	1
LOC118647111	22.6841222735919	1.89830194317717	0.769532362170281	2.46682535588688	0.0136316825202487	1
LOC118647112	34.2678719864998	0.530765189016189	0.662917694267053	0.800650206814925	0.423334176310741	1
LOC118647113	62.5681276349531	-0.369792037568663	0.416245311250964	-0.888399286606514	0.374326008988068	1
LOC118647114	4.68645568304637	-2.05742356570801	2.34849090116183	-0.876061970131617	0.380996345631597	1
LOC118647115	13.542521687441	-0.0826896310412925	0.786314296886116	-0.105161042306813	0.916248023001177	1
LOC118647116	0.700278946352776	-0.392190162586252	5.63737560949967	-0.0695696348359977	0.944536206252447	1
LOC118647117	21.3048502421474	1.48361043433385	0.854563842713611	1.73610251239128	0.0825457102307928	1
LOC118647118	8.45851785603511	-0.326345487678745	1.36546375836854	-0.238999743258411	0.811105781823152	1
LOC118647119	152.769526833189	0.532849336923383	0.258226643907101	2.06349479999856	0.0390656413465933	1
LOC118647120	209.614493761589	0.252740439241118	1.00314687992722	0.251947590426094	0.801081573950267	1
LOC118647122	114.561979253324	0.0506046209870913	0.188882017037032	0.26791656390015	0.788763543499058	1
LOC118647123	0.04263862183459	0	7.22638966231875	0	1	1
LOC118647124	125.257431070885	0.0664390695543682	0.237170945778694	0.280131570653528	0.779376564086915	1
LOC118647125	514.601853411551	-0.238293421690376	0.485823070260641	-0.490494248374276	0.623784198818367	1
LOC118647127	59.5205143689038	-0.0807146496521126	0.311443622028286	-0.259162955807076	0.795509511833995	1
LOC118647128	7.12173063167659	-0.677433293758996	1.08661862466778	-0.623432433772348	0.533000389929747	1
LOC118647129	202.24098218604	0.144345243985126	0.463586781030801	0.311366177577733	0.755522263205073	1
LOC118647130	1.80445345178849	0.132848278659519	1.74962352263193	0.0759296368282002	0.939475078134252	1
LOC118647131	135.351224108695	-0.178884314458833	0.193755225169809	-0.923248982328387	0.355877467991703	1
LOC118647132	18.7697762995759	-0.207690831979127	0.545810118493211	-0.380518471428283	0.703560587715458	1
LOC118647133	198.218021914623	-0.189137372713942	0.215839072964887	-0.876288848519614	0.380873025815576	1
LOC118647134	38.0016403106639	-0.443441516293691	0.535893074357542	-0.827481334453358	0.40796429734774	1
LOC118647135	49.7049532462698	0.639066816597215	0.308389744802226	2.07227000044069	0.0382402684841537	1
LOC118647136	27.779839269458	0.452393138286126	0.402471705086468	1.12403712501711	0.260997276725111	1
LOC118647137	2.33695203230265	-2.6309664949843	2.50171581850711	-1.0516648116149	0.292953360797374	1
LOC118647138	26.2934883065595	0.153634807683831	0.732916332317812	0.209621209010267	0.833963325000951	1
LOC118647139	4.9059029646868	-0.505243254936592	1.77062278159473	-0.285347765875654	0.775377721380892	1
LOC118647140	764.358847730826	0.0553442063426824	0.174331199964024	0.317465871594433	0.750890131651879	1
LOC118647141	0.133567501814616	-1.38556307492117	7.22594716765338	-0.191748298565423	0.847939371107269	1
LOC118647142	15.5621860225382	-0.188599914852635	0.556637714043762	-0.338819864508511	0.734745435782183	1
LOC118647143	7.61122343884682	0.101845174621154	1.04923417311038	0.0970662005024496	0.92267382217024	1
LOC118647144	21.0697268334834	-0.24303791347475	0.470839421018971	-0.516180044884045	0.605728666190668	1
LOC118647145	13.5584816161618	2.73757768464707	1.97421146839343	1.38666891995863	0.165542741967757	1
LOC118647146	137.389730416872	-0.132479306943172	0.253418791916521	-0.522768283840658	0.601135513236867	1
LOC118647147	470.791573043955	-0.0663680844813145	0.149099383307494	-0.445126485496194	0.656228349539486	1
LOC118647148	21.3990581989672	0.50886740027464	0.467532397576622	1.08841099122172	0.276413711095514	1
LOC118647149	124.589967774347	-0.000433528684796205	0.216366789898608	-0.00200367480147652	0.998401299880752	1
LOC118647150	81.8942306478333	0.119967220999836	0.311836503750052	0.384711922937649	0.700450860620749	1
LOC118647151	666.412242242644	-0.0055628164114147	0.118906669375266	-0.0467830479202021	0.962686140038874	1
LOC118647152	1.37142726184474	2.03610120165607	2.11165261338079	0.964221666364072	0.334934804040173	1
LOC118647153	60.3480957124213	0.0963982832134723	0.274121470547522	0.351662651673833	0.725091273232649	1
LOC118647154	3923.02334640106	-0.143672930562538	0.110503998197952	-1.30016047297373	0.193545974852831	1
LOC118647155	6.88083200183151	-0.324245614513397	0.87191532220509	-0.371877413156789	0.709984122727243	1
LOC118647156	131.932531910231	0.00195604216306343	0.214227986957684	0.00913065650684475	0.99271489136857	1
LOC118647157	35.8029911667883	-0.155809161327581	0.399915205825651	-0.389605494009418	0.696828288935749	1
LOC118647158	19.2102679633869	0.151978671379278	0.602414383659465	0.252282607291113	0.800822630809123	1
LOC118647159	0.383333150235381	0	7.22638966231875	0	1	1
LOC118647160	524.682162183963	-0.190126404880238	0.317031105409588	-0.599708992701535	0.548700194012859	1
LOC118647161	63.7526714572441	0.362547048442174	0.280939967860601	1.29047871402216	0.196884497756695	1
LOC118647162	330.236989036658	0.204739618031125	0.324345966863553	0.631238365659269	0.527884679921647	1
LOC118647163	6.32354580043045	1.78326481696208	1.00196095940947	1.77977475091754	0.0751128313506736	1
LOC118647164	0.139598430947213	0	7.22638966231875	0	1	1
LOC118647165	140.87786471841	-0.433559473188059	0.265362577095693	-1.63383804126877	0.102292862294391	1
LOC118647166	5.85367675693655	0.449460567622681	1.33430249951841	0.336850577575104	0.736229543458697	1
LOC118647167	0.279642833215379	0.484221932530553	7.21266090456591	0.067134992055986	0.946474237090544	1
LOC118647168	6.76017131767465	1.90881774878981	1.08035053666501	1.76685037310413	0.0772532900113944	1
LOC118647169	1.86291526825872	-0.107651133732795	2.03290592044797	-0.0529543116825954	0.957768310598489	1
LOC118647170	0.698641598453486	0	3.5055853261774	0	1	1
LOC118647171	10.6569926523518	-1.41412326602504	0.892980271398952	-1.58359967327124	0.113284848338679	1
LOC118647172	2.28304580972919	-0.0320415666572406	1.43352332791517	-0.022351618584289	0.982167473474749	1
LOC118647173	0.96139407407147	0.982683221716516	2.43660529947504	0.403300124943597	0.686727449835513	1
LOC118647174	778.386824816298	-0.0106270198301232	0.23352215614181	-0.0455075441478442	0.963702761769598	1
LOC118647175	0.370313173789093	0	3.55954589454217	0	1	1
LOC118647176	8.13293765362845	0.240851471033772	1.03315782294864	0.233121664167803	0.815666932728795	1
LOC118647177	250.382745027649	0.032625079757872	0.197944819467227	0.164819063442444	0.869086398793286	1
LOC118647178	183.051820869422	0.136890562872763	0.279743155383211	0.489343743496572	0.624598356812582	1
LOC118647179	491.603134149287	-0.0857465639188894	0.233679153383026	-0.36694143520086	0.7136627031755	1
LOC118647181	0.758683893153961	0.034088685096508	2.93179811813622	0.0116272279750894	0.990723023343715	1
LOC118647183	12.0659933222825	-1.86279391025907	1.04756480779603	-1.77821352568934	0.0753687923252559	1
LOC118647184	68.4513564527941	-0.0541901728529388	0.239988961547241	-0.22580277235906	0.821354820732656	1
LOC118647185	44.4936826812727	-0.747608353514087	0.68056604173682	-1.09850963413657	0.2719820131192	1
LOC118647186	44.567516152189	0.556464177613402	0.270720204915198	2.0554955541191	0.0398311646438853	1
LOC118647187	1.08499705078265	-0.872886503364876	3.18628174557679	-0.273951449703599	0.784121932262469	1
LOC118647189	3.16391957951177	1.76571309652956	1.5860984137343	1.11324308834808	0.265604041584482	1
LOC118647190	59.9641508358955	-0.554186485838526	0.398088735897771	-1.39211797738693	0.163886675213631	1
LOC118647191	181.100841618706	0.0703443214872339	0.207908013499533	0.338343483270268	0.73510435893924	1
LOC118647192	26.5869731445748	-0.385796049558463	0.521872052293279	-0.739254090850712	0.459752720907582	1
LOC118647193	37.9176064752104	0.0258121389574817	0.362754088468389	0.0711560249161218	0.943273579690498	1
LOC118647194	10.6301300286632	-0.455888130960059	0.637270639825511	-0.715376015259208	0.474376728926099	1
LOC118647195	166.635363828794	-0.220927937384027	0.157064327667063	-1.40660798454719	0.159543664135926	1
LOC118647196	2.35570483050353	-1.3664875449703	1.16314656390507	-1.17481974101573	0.240066840505157	1
LOC118647197	1.38034091090169	0.657678246801172	2.47050412100935	0.266212163423743	0.790075815871521	1
LOC118647198	0.956301840646517	0	4.63813179731786	0	1	1
LOC118647199	5.75030325003521	-0.0944872931087515	0.959319815223774	-0.09849404923082	0.921539997011286	1
LOC118647200	0.0432213610665402	0	7.22638966231871	0	1	1
LOC118647201	0.199445649687834	0	7.22638966231875	0	1	1
LOC118647202	0.201953068379033	0	7.22638966231876	0	1	1
LOC118647203	298.466063497111	0.0698915595778879	0.207033441628053	0.337585846171904	0.735675309760077	1
LOC118647204	2096.52747826219	-0.0255909082633921	0.120490674124009	-0.212389120149281	0.831803473031062	1
LOC118647205	220.596236214397	-0.214088416626033	0.295397364002435	-0.724747214143279	0.468607124286186	1
LOC118647206	150.589704558086	-0.284863544599941	0.182680352933669	-1.55935512508767	0.118912351209538	1
LOC118647207	0.981778529450134	2.81919356164966	2.96646374048687	0.950354970860678	0.341931915905366	1
LOC118647208	670.429330776205	-0.0173066437494872	0.249846251977932	-0.0692691749925301	0.944775361575807	1
LOC118647209	10.9887834521733	-1.04283144327625	0.59923897835964	-1.74025969760997	0.0818134274000883	1
LOC118647210	1.44261775966069	1.96221757377303	2.1488111913804	0.913164256424268	0.361156159660542	1
LOC118647211	78.3741584973189	0.0957124499788474	0.338243428082065	0.282969134157502	0.777200497779249	1
LOC118647212	112.815263911647	0.177170927153643	0.227350155897937	0.779286587483931	0.4358109137763	1
LOC118647213	4.64096228215966	-2.03806562052411	1.80909789146893	-1.12656458787272	0.259926618433413	1
LOC118647214	29.5257574319268	-0.388108706220553	0.426252355885124	-0.910513926461792	0.362551540637949	1
LOC118647215	1.28167024603338	-0.0685550043858073	7.18507012961349	-0.00954131318819781	0.992387249024094	1
LOC118647216	40.0364573135899	0.335344287584824	3.57237469900456	0.0938715324790168	0.925211207748787	1
LOC118647217	3.17465295091558	-0.579143613742505	1.34364148669466	-0.431025403336712	0.666449899462338	1
LOC118647218	592.693802747403	0.211539159382186	0.180288611814224	1.17333622602942	0.240661000519819	1
LOC118647219	682.525813023807	0.291753061625743	0.149468326478244	1.95193903952761	0.0509454425898816	1
LOC118647220	309.331742940389	0.149306598781736	0.140564450028629	1.06219317011752	0.288147999802486	1
LOC118647221	16.1736203456224	0.914887529739242	0.713869112211964	1.28159001991893	0.199986502975479	1
LOC118647222	1.4583986479598	-1.73357467756189	1.46589127174928	-1.18260795392633	0.236964558753298	1
LOC118647223	91.8813446055535	-0.00951861625066475	0.308708449371555	-0.0308336758195055	0.975402183760351	1
LOC118647224	85.9655656499602	-0.291559545887614	0.36440869071447	-0.800089441654024	0.423658978037529	1
LOC118647225	1.74009475659107	-3.46342377612993	2.62001001110553	-1.3219124207348	0.186197315900587	1
LOC118647226	13.7149860463058	1.07349742811635	0.589615797460255	1.82067277155801	0.0686566135407958	1
LOC118647227	17.8102568241597	-0.233645671864344	0.546774788848143	-0.427316102771583	0.669149105700569	1
LOC118647228	0	NA	NA	NA	NA	NA
LOC118647229	2.42914599290492	0.181537385800868	1.67519267165529	0.108368063490564	0.913703733555091	1
LOC118647230	7.7719519745337	-0.130130506056921	0.724828155606131	-0.179532907283521	0.857519280794147	1
LOC118647231	80.6325759262934	-0.277437347041486	0.344549835457858	-0.805216890244081	0.420694531381212	1
LOC118647232	367.74473590169	-0.118644504256673	0.141712084914045	-0.837222205351342	0.402467678068909	1
LOC118647233	0.894310517714761	-0.872882438836354	3.87797190471246	-0.225087355010396	0.821911317836002	1
LOC118647234	40.6050727940764	0.096306880220135	0.305382098880386	0.315365178814417	0.752484402168344	1
LOC118647235	127.946752014838	-0.0221369356584595	0.311941167674428	-0.0709650983981817	0.94342553287479	1
LOC118647236	2.55892151345982	0.326184372395937	1.74669537248919	0.186743709025287	0.851861584029963	1
LOC118647237	29.158071625879	-1.23239919504463	0.652469190591052	-1.88882358403503	0.058915471524397	1
LOC118647238	57.9825200468214	-1.54654580582458	0.675168702708161	-2.29060648045629	0.0219861837931946	1
LOC118647239	1.28333660392503	-1.34453960668041	2.61339427065571	-0.514480199860182	0.60691630017075	1
LOC118647240	0.963686640218087	-2.79849192503711	3.44544694884212	-0.812228998614409	0.416660242857098	1
LOC118647241	33.9402136163889	0.109651050055672	0.416652295901937	0.263171596878657	0.792418321774309	1
LOC118647242	480.959730109836	-0.0576951600398804	0.666871712110447	-0.0865161304522765	0.931056133902343	1
LOC118647243	40.4225536948232	0.155084585857497	0.379721283419902	0.408416890569713	0.682967635047097	1
LOC118647244	269.143065527703	-0.018103436388899	0.212366236819764	-0.0852463021429507	0.932065580735459	1
LOC118647245	47.5669864620961	-0.188785107961162	0.337954025599165	-0.55861180415431	0.576426682229163	1
LOC118647246	3616.72434405884	0.311348769944322	0.783820877749538	0.397219286679692	0.691205760969244	1
LOC118647247	6651.15247988099	0.368492528403483	0.185546264480443	1.98598731930991	0.0470347319590199	1
LOC118647248	43.3221356443659	-0.249002740317769	0.404402031099772	-0.61573068671442	0.538072280610696	1
LOC118647249	103.190136049844	-0.150123311992507	0.300330261421604	-0.499860757560371	0.617173125734753	1
LOC118647250	7.17981320743705	2.71010755452303	1.06664591535356	2.54077526151188	0.0110606990297884	1
LOC118647251	183.962101467098	0.526813371696421	0.297772904507671	1.76917833597869	0.0768641183209588	1
LOC118647252	1.93437538424772	0.670084967866001	2.05949764927402	0.325363307941725	0.744906122071654	1
LOC118647253	61.6568594532624	0.339803397709516	0.698727379995571	0.486317564529487	0.626742027726596	1
LOC118647254	6.57388924101998	-0.693134594570423	1.41468479575037	-0.489956912417919	0.624164388995749	1
LOC118647255	82.4902512917749	-0.406979826384268	0.26278349666964	-1.54872673338351	0.12144742459572	1
LOC118647256	3.6427660733017	0.47455533011642	1.41936806569309	0.334342685020667	0.738120983841383	1
LOC118647257	46.1429148285563	0.00856734770181626	0.30494229050225	0.0280949804886215	0.977586397484595	1
LOC118647258	42.1963976967607	-0.241061463773459	0.342274383060254	-0.704293034197135	0.481250303421521	1
LOC118647259	21.1396555609643	1.02315666791723	0.890739136275842	1.1486602825099	0.250696089236277	1
LOC118647260	3457.45807354292	0.0943643022084595	0.136124957529395	0.693218230669293	0.488172609004123	1
LOC118647261	1044.54443568214	0.0123458318105562	0.102711705558077	0.120198878438207	0.904325606211925	1
LOC118647262	178.889158794825	-0.248085528304795	0.219141521359269	-1.13207906363885	0.257601196044059	1
LOC118647263	14.9158584128321	0.114869893936259	0.61327133417027	0.187306804567465	0.851420088132857	1
LOC118647264	6.42294984001781	-2.14121251146193	1.01922333230793	-2.10082760430275	0.0356561023345647	1
LOC118647265	153.413088298251	-0.291169820168755	0.39289974625984	-0.741079175897947	0.458645435048297	1
LOC118647266	13.6303788311836	-0.78004526961914	0.686466619738008	-1.13631930117279	0.255822955780965	1
LOC118647267	24.9126052695435	0.233052625801889	0.443945049610442	0.524958271313963	0.599612199640952	1
LOC118647268	0	NA	NA	NA	NA	NA
LOC118647269	16.4327204220853	-0.558535837075962	0.963511634885194	-0.579687693280957	0.562125243993286	1
LOC118647270	2397.10131399999	0.240502000936942	0.251928540805114	0.954643726226276	0.339757896666761	1
LOC118647271	23.4556671068029	-0.307066665134373	0.611461406252038	-0.502184867261767	0.615537486673579	1
LOC118647272	22.3087457539782	1.16282607838234	0.921026656379823	1.26253249059362	0.20675724270235	1
LOC118647273	1221.23603299958	-0.0241822342524661	0.759850444501223	-0.0318249919144809	0.974611616062703	1
LOC118647274	3151.29660998784	-0.1916290441117	0.594789156363189	-0.322179787680406	0.747316495889677	1
LOC118647275	0.170148517829083	0	7.22638966231875	0	1	1
LOC118647276	1.08433345129214	0.00845291000640863	3.27453302663378	0.00258140929948055	0.99794033566232	1
LOC118647277	5.29863991344619	1.41741762953404	1.16812438596342	1.21341326879757	0.224971855794913	1
LOC118647278	7.39579641821437	0.917155959241717	1.03135595357192	0.889271988070956	0.373856922210645	1
LOC118647279	544.373534757963	0.138805936224032	0.140295015150235	0.989386088132869	0.322474278481209	1
LOC118647281	276.861546503099	-0.0323341052406432	0.303873141994598	-0.106406591344022	0.915259763633766	1
LOC118647282	0.098039010075055	0	7.22638966231875	0	1	1
LOC118647283	24.4617039995188	0.604456828652712	0.611069793569728	0.989178053003758	0.322576034308681	1
LOC118647284	43.0715925637341	0.197980935817999	0.632357055671464	0.313084093934517	0.75421677326325	1
LOC118647285	293.827007654097	0.0591976931446338	0.20021015730415	0.295677771506384	0.767476174324429	1
LOC118647286	65.1757795614465	0.390009456624638	0.400308239742881	0.974272867516146	0.329921072756124	1
LOC118647287	46.8688716201611	0.837175659085645	0.532700878056554	1.57156801043749	0.116050770197929	1
LOC118647288	59.3718287186092	-0.16721727376832	0.288440895093027	-0.579728036533757	0.562098033512915	1
LOC118647289	615.822142623851	-0.0654944426809243	0.333075378252827	-0.196635497419475	0.844112789970559	1
LOC118647290	23.4424515731778	-0.0645436180737503	0.572927391750637	-0.112655842613024	0.910303410794829	1
LOC118647291	45.540248315529	0.00190820665129717	0.653723839395197	0.00291897975307521	0.997670994429085	1
LOC118647292	0.36998352057235	0	7.22638966231856	0	1	1
LOC118647293	438.6060402688	-0.040667170085329	0.187856398399573	-0.216480090280605	0.828613542881143	1
LOC118647294	6.48705512052904	-3.46364423188968	1.12316000233566	-3.08383865583433	0.00204348385791871	0.37230439051856
LOC118647295	51.8690021941866	-1.78805993674963	1.11081087002861	-1.60968890834096	0.107465787580103	1
LOC118647296	200.166898709677	-0.272339925696857	0.24888806106864	-1.09422655521331	0.273855627572138	1
LOC118647297	4.12951696234376	-2.3014042069207	1.63942217545897	-1.40378984825943	0.160381437844998	1
LOC118647298	454.020811618179	0.206734611888619	0.143549176593701	1.44016578007798	0.14982050217865	1
LOC118647299	57.1488326784169	-0.539539029377652	0.388423865328216	-1.38904706311427	0.164818439383798	1
LOC118647300	135.879626657302	-0.00399986487984592	0.381146574695569	-0.0104942957523381	0.991626917131268	1
LOC118647301	3.88624980169949	1.97681571085584	1.3893449765986	1.42284007510898	0.154782521053563	1
LOC118647302	1.06534733425831	-1.74052143232587	3.18080895937206	-0.547194583062753	0.584245057313521	1
LOC118647303	8.89265185443123	1.34525297989923	0.820230606512731	1.64009117584464	0.10098621088415	1
LOC118647304	216.128739034644	0.162648968408539	0.20631454516331	0.788354346416985	0.430489467026008	1
LOC118647305	1379.23141906563	-0.0147108726704018	0.103845921346159	-0.141660572506885	0.887348119369777	1
LOC118647306	145.352895535001	0.19652186634924	0.216553015390034	0.90750002254775	0.364142437563933	1
LOC118647307	17.6958161687077	-3.85506822446755	1.28808970547404	-2.99285694783875	0.00276379261784848	0.43930878183724
LOC118647308	765.02997678322	-0.0270812678830439	0.264027893292916	-0.102569723014074	0.918304473601548	1
LOC118647309	431.052230389744	0.0751653286928815	0.198218365360305	0.379204664291587	0.704535888180688	1
LOC118647310	2771.23211185584	-0.0560397295206379	0.174876315550881	-0.320453512210078	0.748624565566801	1
LOC118647311	159.398269132838	-0.310923599661883	0.2471502257657	-1.25803485996667	0.20837914935441	1
LOC118647312	48.9474592506475	1.809743779271	1.4779402960347	1.22450398309494	0.22076216466166	1
LOC118647313	2510.87992986909	0.204256515249114	0.529515852774261	0.385742021091464	0.699687738500392	1
LOC118647314	128.96820734014	-0.0259800389569373	0.258909904994709	-0.100343936078723	0.920071277541667	1
LOC118647315	14.0410028474539	-0.83653544677027	0.594706775720485	-1.40663513671391	0.159535608488505	1
LOC118647316	10.3660532564608	-0.0430678693863978	0.729757503163834	-0.0590166859534555	0.952938817807227	1
LOC118647317	0.817132959106184	-1.2684496766046	3.40137794375446	-0.372922297251238	0.709206276365701	1
LOC118647318	24.7069445494339	0.175453034478791	4.01250471502555	0.0437265615718221	0.965122366388937	1
LOC118647319	2.23919460883656	2.52701479934828	2.7978049808481	0.903213346407822	0.366412675823841	1
LOC118647320	8.54696515467813	-0.910356351526092	1.9206239804673	-0.473989891193901	0.635507115862789	1
LOC118647321	654.575899873331	0.0348468381022932	0.119619041245503	0.291315142969375	0.770810307034526	1
LOC118647322	29.1928390941716	-0.262400300962581	0.579142004403359	-0.453084561243161	0.650487852002225	1
LOC118647323	403.235120646406	-0.344296287221086	0.361980829902986	-0.951145084985192	0.341530730678318	1
LOC118647324	11.518363774037	-0.186824121574431	0.642411033647944	-0.290817112080946	0.771191197176647	1
LOC118647325	0.19803977359537	1.49984393348795	7.21647396660346	0.207836117808913	0.835356930398246	1
LOC118647326	2451.34148072343	-0.0241005721112451	0.234586184557747	-0.102736536495876	0.918172075126392	1
LOC118647327	58.3764150430568	0.717785502042589	0.470925875360346	1.5242006005581	0.12745860806358	1
LOC118647328	1123.85454318156	0.678285001515428	0.571392233176114	1.18707424100804	0.235198337811674	1
LOC118647329	159.389245088609	0.133139404720899	0.912264658953079	0.145943837037041	0.883965725104514	1
LOC118647330	22.3257149667398	0.103243045811806	0.440059361089877	0.234611634112517	0.814510178848194	1
LOC118647331	360.340244492291	0.295653525045596	0.200462028693301	1.47486048591245	0.140250055562664	1
LOC118647332	14.2093579675367	-0.0703496950268636	0.694332463775202	-0.101319898891607	0.919296520446671	1
LOC118647333	7.72898125704151	-0.158984900122177	0.966905439767896	-0.164426523611596	0.869395384902219	1
LOC118647334	18.0519419827828	0.462411161039136	1.05879375622653	0.436733932666109	0.662304317449437	1
LOC118647335	9.49503669154981	-0.674286493091866	1.03533883397435	-0.651271323904164	0.51487135608259	1
LOC118647336	1.0154332048031	0	7.22638966231864	0	1	1
LOC118647339	603.174799450783	-0.0131618892955797	0.139135224070017	-0.0945978229708112	0.924634279100202	1
LOC118647340	6720.10440653873	0.559820545121433	0.337264229873151	1.65988710196746	0.0969371666679582	1
LOC118647341	133.234454543449	-0.21467200651098	0.25878303324437	-0.829544363166438	0.406796444402376	1
LOC118647342	1.63944057754918	0.871066202328281	2.40415409604837	0.362317125911365	0.717115061727361	1
LOC118647343	44.6404290070376	-0.0332960918353344	0.329762378561238	-0.100969952911566	0.919574312352752	1
LOC118647344	145.815364167382	0.0871822633124428	0.208923320407705	0.417293115686225	0.676464023375132	1
LOC118647345	355.275151200411	0.0118472781162882	0.133968274983684	0.0884334602183324	0.929532168055732	1
LOC118647346	40.4377153733348	0.948808878579165	0.665103192237118	1.42655890041331	0.153707077950507	1
LOC118647347	284.33910838197	-0.0279541902234582	0.225638331529693	-0.123889367706034	0.901402871431823	1
LOC118647348	0.368340081693351	0	7.22638966231875	0	1	1
LOC118647349	0.832320067095979	-0.61009802512228	2.64716888570878	-0.230471893355956	0.817725101512191	1
LOC118647350	1.38241873439361	-1.53937637158112	2.96017006639169	-0.520029706758556	0.603042870087986	1
LOC118647351	6.57554466546252	-1.18285569807864	1.37756894579746	-0.858654444619391	0.390531190826542	1
LOC118647352	0.903668473966495	0.91045602439563	2.71202203480223	0.335711145673647	0.737088700114696	1
LOC118647353	25.2155113670855	0.375224755576926	0.430422451039365	0.871759255751761	0.383339726401282	1
LOC118647354	4.77406633991885	-1.76135551120187	1.52756740622995	-1.15304601552668	0.248891497829818	1
LOC118647355	4.72990323667269	0.247377547479436	1.21066678610849	0.204331654521219	0.838094335023491	1
LOC118647356	908.009278101401	0.228246985194618	0.118241828600633	1.93034045477707	0.053564667613141	1
LOC118647357	136.708804695715	0.349828965909221	0.280707512806747	1.24624012521553	0.212676252089296	1
LOC118647358	11.5353034138793	-0.435164535894745	0.854233082610508	-0.509421309889915	0.610456942496188	1
LOC118647359	433.206778042855	0.348887826053354	0.292734599044086	1.19182299322538	0.233330657990523	1
LOC118647360	1496.32313905631	0.0234707013128007	0.335205380614155	0.0700188680438192	0.944178641966451	1
LOC118647361	0.834358765491835	0	4.50385031366237	0	1	1
LOC118647362	9.2387429502759	-0.390126291681459	0.691341042260781	-0.564303676237263	0.57254747995587	1
LOC118647363	0.282575768914843	0	7.22638966231875	0	1	1
LOC118647364	21297.7960952674	0.114822424202906	0.477359988507137	0.240536339381927	0.809914495272055	1
LOC118647365	7.79979551327833	0.665691174674453	0.811374103226524	0.820449127014597	0.411960119263792	1
LOC118647366	470.89437117757	0.312033864012889	0.213751809728387	1.45979519148581	0.144346370502358	1
LOC118647367	2562.61777202759	0.015770193833668	0.498020828791909	0.0316657314753743	0.97473862349494	1
LOC118647368	69.1294468985447	0.342587577576835	0.273451462544466	1.25282773911339	0.210268404234433	1
LOC118647369	0.942627007951845	-1.11402275014954	3.54318464262621	-0.31441284113374	0.753207504498409	1
LOC118647370	2.86759767794654	3.10114566828683	1.44799942893453	2.14167602991993	0.0322195608856029	1
LOC118647371	0.945394374079251	2.69959546720429	3.07830133677435	0.876975699212446	0.380499837370222	1
LOC118647372	8.98540106419518	-0.000604540145957582	0.873978711647973	-0.000691710379097978	0.999448095011982	1
LOC118647373	1.05735118997929	0	3.31007001647906	0	1	1
LOC118647374	0.269433908747793	0	7.22638966231875	0	1	1
LOC118647375	2.45304311074185	-1.11481762311647	1.66937962707521	-0.66780353913247	0.504259007150453	1
LOC118647376	3.68596151130146	1.58112133690174	1.52269090240037	1.03837314218484	0.299096368489278	1
LOC118647377	0.928663184298266	0	2.46559130246278	0	1	1
LOC118647378	5.59318277581193	-2.03769375714481	0.912356751038311	-2.23343966581692	0.0255199648834946	1
LOC118647379	2.50228181671252	0.0570956720472763	1.6520862238372	0.0345597410252981	0.972430804316012	1
LOC118647380	21.6938402602585	-0.147355680250391	0.41875731820389	-0.35188801208877	0.724922249916933	1
LOC118647381	1.7591763121486	0	2.56582676050536	0	1	1
LOC118647382	141.125040802016	0.409850772137484	0.246176633364917	1.66486464021931	0.0959397641473178	1
LOC118647383	27.8222728044568	0.128120281081959	0.438530945054646	0.292157902485065	0.770165897036634	1
LOC118647384	7.05342861475315	0.94468075381273	0.954392996374722	0.989823644348938	0.322260325785401	1
LOC118647385	1.20873296234	-1.37356713479314	1.98158704226473	-0.693165177959233	0.488205898344156	1
LOC118647386	28922.2264174879	0.534283538513289	0.328984139465318	1.62404041538791	0.104367183260975	1
LOC118647387	0.389341739881382	-1.11323109517655	7.2263896623186	-0.15405079814356	0.877569682466191	1
LOC118647388	0.585427137534379	0	7.05364280944353	0	1	1
LOC118647389	25.663785515444	0.473866825860289	0.484342692044963	0.978370962633	0.327890884280693	1
LOC118647390	3.21022379119124	-1.0343379049366	1.57117617993582	-0.658320765134595	0.510332037584806	1
LOC118647391	62.7182651657552	0.241377892355161	0.319102508936386	0.756427435057493	0.449392964183752	1
LOC118647392	573.435632841145	-0.116546980028168	0.162194220325665	-0.718564322416399	0.472409402583895	1
LOC118647393	174.152901425989	0.18049801921579	0.171354254334224	1.05336176167375	0.292175222408005	1
LOC118647394	162.074722321843	-0.333787911217265	0.369245313805062	-0.90397331729844	0.366009550166169	1
LOC118647395	19.2862140806738	0.111403041921073	0.772244028576629	0.14425885833835	0.885296064711178	1
LOC118647396	30.9315903843473	0.0885004449648564	0.441513143294412	0.20044804171513	0.841130189954142	1
LOC118647397	6.83227259050716	1.86349131456465	0.869322039220748	2.14361448403524	0.0320637892675739	1
LOC118647398	14.5151763035628	-0.532971049128202	0.733797649144811	-0.726318828834274	0.467643339179471	1
LOC118647399	73.6766096909161	0.0375070316165702	0.265230076553341	0.141413191535339	0.887543533654829	1
LOC118647400	184.882385352767	-0.213864555975507	0.237834524551022	-0.899215773568766	0.368537740138082	1
LOC118647401	10.2556986846266	-1.02216550917468	0.813687933923925	-1.25621318266991	0.209038688464083	1
LOC118647402	0.556204510136827	-1.97153657780798	6.41710811803903	-0.307231316902052	0.758667310032744	1
LOC118647403	1944.31101178468	-0.0519914689084682	0.165619954812218	-0.313920318161038	0.753581558218224	1
LOC118647404	238.933545546496	-0.0399747443354683	0.270929409812555	-0.14754671470744	0.882700510175108	1
LOC118647405	16.8230352182115	-1.64585621932275	1.63695681687283	-1.00543655297329	0.314686686216978	1
LOC118647406	345.287913034056	-0.0266003387569793	0.30984001846349	-0.0858518498962514	0.931584188336505	1
LOC118647407	721.147650142393	0.0706940805455412	0.120810710878043	0.585164014281036	0.558437439070289	1
LOC118647408	37.4682678955706	-0.122897458691325	0.347726522715324	-0.353431362473142	0.723765077149725	1
LOC118647409	6.03938046610659	-2.86802997174549	1.07889803652603	-2.65829566339774	0.00785369596624857	0.84898453395147
LOC118647410	460.142900882763	0.0633191572815977	0.206198614844715	0.307078480276321	0.758783637141512	1
LOC118647411	23.3105860622286	0.243830063538084	0.783827905831597	0.311076017738095	0.755742832365994	1
LOC118647412	1.69278993527708	1.80504616450847	2.46713035068998	0.731637938791378	0.464389585393249	1
LOC118647413	16.21461736931	0.65326200284456	0.701292394497395	0.931511603391539	0.351588985226494	1
LOC118647414	8.96876465977252	-0.896908691724437	1.02675510776736	-0.873537112150072	0.382370386974271	1
LOC118647415	67.0741225359192	0.0601173189662779	0.27714663412673	0.216915205034705	0.828274427806361	1
LOC118647416	4.33583403266975	3.50516663586218	2.00311410101489	1.74985869955499	0.0801426987894355	1
LOC118647418	0.0888568804903214	0	7.22638966231875	0	1	1
LOC118647419	5.67556590242779	0.578086108815828	0.982923962762003	0.588129021894444	0.556445694469014	1
LOC118647420	21.9303412874849	-0.0309001543561784	0.574697855699525	-0.0537676520796596	0.957120282124212	1
LOC118647421	355.35565693561	-0.0936954359971351	0.113256387925308	-0.827286104682473	0.408074917680675	1
LOC118647422	45.590604852833	-0.010748232592103	0.304910041748812	-0.0352505038222306	0.97187999100487	1
LOC118647424	238.683780846322	-0.159514302406369	0.19651062721811	-0.811733719771411	0.416944441290457	1
LOC118647425	16.098150803084	-0.633500806817427	0.616078198959752	-1.02827986428848	0.303818199976506	1
LOC118647426	864.96348419505	0.0323745189071699	0.0966702053927583	0.334896556551592	0.737703119742691	1
LOC118647427	646.696819914236	0.034781298695303	0.147612209127434	0.235626164670946	0.813722768564381	1
LOC118647428	1121.09574126511	-0.0523293381286532	0.18430232671573	-0.283932053713932	0.776462451622111	1
LOC118647430	18.1965811650274	-0.132033040078079	0.531150469189936	-0.248579353190527	0.803686181037533	1
LOC118647431	8.41695970723882	0.19701519665397	0.976309239825642	0.201795894801892	0.840076291004696	1
LOC118647432	2.31346015698451	-1.20733243241407	1.80693180392824	-0.668167127165147	0.50402691653251	1
LOC118647433	198.203084530075	0.180476352213658	0.176935855292814	1.02001005909732	0.30772369010318	1
LOC118647434	3.01667303778806	0.402231452323819	1.35160532815907	0.297595343806222	0.766012028755734	1
LOC118647435	4.00185116011469	-0.0175080367195214	2.26784608700067	-0.0077201168191606	0.993840299169029	1
LOC118647436	66.5251623180779	0.234757565285292	0.33686201161009	0.696895337539631	0.485868295838849	1
LOC118647437	18.9649705567692	-0.390048398222518	0.580094942040425	-0.672387173124735	0.501337246481215	1
LOC118647438	1.60555511700053	0.11096078838546	1.95236154586596	0.0568341394658251	0.954677318518337	1
LOC118647439	4.05751689745484	1.05113222052215	1.78512407301211	0.588828662619812	0.555976216246129	1
LOC118647440	2.87681534938923	-0.455522820812899	1.44983386767509	-0.314189667498499	0.753376989783275	1
LOC118647441	0.747768613195149	1.66590748113785	2.98369154871573	0.55833770144736	0.576613804919445	1
LOC118647442	6.55174925837356	-1.28110027380829	1.32429959733988	-0.967379493569009	0.33335435748492	1
LOC118647443	0.915051802561093	1.86709042583478	3.72460756295552	0.501285140588937	0.616170461489057	1
LOC118647444	8.98943832457502	-0.912407658424991	0.725016873128053	-1.25846403337959	0.208223986710862	1
LOC118647445	0	NA	NA	NA	NA	NA
LOC118647446	1872.25964128009	0.168026122793557	0.180917211636992	0.928745923470782	0.353020775145917	1
LOC118647447	67.7377643315078	-0.0692754108738479	0.257765367061942	-0.268753757199666	0.788119180823653	1
LOC118647448	0.0682980252218471	0	7.22638966231875	0	1	1
LOC118647449	85.905357726336	0.532896023680472	0.31307742901552	1.70212214069912	0.0887324742331826	1
LOC118647450	36.742853527772	0.886413685899705	0.486995789745284	1.82016704161514	0.0687335705674704	1
LOC118647451	4.22567984235421	3.58009448718459	1.49175118981901	2.39992735492233	0.0163983258376298	1
LOC118647452	1.27003993085182	-1.84965178047105	2.89265240124141	-0.639431056312625	0.522542550962104	1
LOC118647453	208.154790725901	0.0592986667571224	0.178500302566559	0.332204852902203	0.73973457957293	1
LOC118647454	80.6388140132968	0.0206844010350273	0.330523994653345	0.0625806336896092	0.950100451261706	1
LOC118647455	0.220483095730753	0	7.22638966231875	0	1	1
LOC118647456	53.6379546078039	-0.474157149511892	0.718103433114616	-0.660290882408597	0.509067179990427	1
LOC118647457	1.10349830503198	-1.32218435025913	2.20538613089618	-0.599525104350705	0.548822774411297	1
LOC118647458	818.683448709891	0.0542942701076924	0.104883005782873	0.517665085038578	0.604691962736826	1
LOC118647459	9.5502376688949	-1.64937095008994	0.789205485914923	-2.08991318424229	0.0366255990308456	1
LOC118647460	1.9090150887292	-1.89281389834167	2.15458954979754	-0.878503239059864	0.379670680708032	1
LOC118647461	0.88145744445983	-0.0638045957917716	1.61497594939504	-0.0395080780092562	0.968485313226546	1
LOC118647462	498.688214554161	-0.272784601500348	0.248714248273183	-1.09677914873911	0.272737947286873	1
LOC118647464	4.98088061520865	-1.12369240250387	1.19246918787223	-0.942324056614755	0.346026755331342	1
LOC118647465	53.0881237605673	0.223509147296256	0.355359124951262	0.628966956531397	0.529370689268255	1
LOC118647466	22.1808501539292	0.641022290935544	0.94030413135389	0.681718041600618	0.495417257066866	1
LOC118647467	22.6023041396636	-0.529291782180441	0.47327927240798	-1.11834980536434	0.263417623136193	1
LOC118647468	54.8549634248407	-0.329092547829303	0.31963073108316	-1.02960233740379	0.303196717576508	1
LOC118647469	290.984361989712	0.230191258407268	0.208666456617845	1.10315410602311	0.269960247688289	1
LOC118647470	170.596767692383	-0.233797058937341	0.215349675148603	-1.08566246397172	0.277628353241952	1
LOC118647471	4.23199513456849	-0.266937084306852	1.26702609877638	-0.21068002037578	0.83313696611407	1
LOC118647473	0.16608782752202	0	7.22638966231875	0	1	1
LOC118647474	1.22649424573489	-0.63482319216418	1.90468510734967	-0.333295613912539	0.738911149896028	1
LOC118647475	60.1433358170695	0.815174139807404	0.922286768892291	0.883861904238815	0.376770764253126	1
LOC118647480	8779.54646399586	-0.0159293572161703	0.107797727387284	-0.147770807439578	0.882523648657599	1
LOC118647481	48.0839007632058	0.412843954146181	0.356492162141767	1.15807301811591	0.246834239884212	1
LOC118647482	563.508104699073	0.164241793745208	0.207501781245386	0.791519922187945	0.428640655323965	1
LOC118647483	8.17242089322901	3.15805079066952	1.5802749413595	1.99841857136117	0.0456712998851163	1
LOC118647484	35.1550143031643	-0.430504497729576	0.466024531839162	-0.923780763279979	0.355600472717639	1
LOC118647485	0.545955642254425	0	2.7174546077494	0	1	1
LOC118647486	0.61951466756614	-0.632079852202066	4.75707292577238	-0.132871591851714	0.894294934079062	1
LOC118647487	33.9706714339506	0.787453710052844	0.462326398506603	1.70324193599254	0.0885228017187159	1
LOC118647488	360.181313612133	0.014002120194331	0.17866656396451	0.0783701207636832	0.93753364058658	1
LOC118647489	0.473151461869486	0	5.65847937039368	0	1	1
LOC118647490	0.810880699410541	2.37583265932993	2.17506812022028	1.0923026443371	0.274700098443025	1
LOC118647492	19.5989687344444	0.610566115703637	0.592764190144407	1.03003205297353	0.302994959276941	1
LOC118647493	25.5486841562512	0.396586420570924	0.45129551780435	0.878773231563217	0.379524242981146	1
LOC118647494	6.80026933785185	3.59348254260559	1.08099925970101	3.32422294498102	0.000886652835119677	0.202494024245994
LOC118647495	205.278648823286	0.00533809389148883	0.164940944721855	0.0323636674962097	0.97418203643832	1
LOC118647496	25.1130674938442	-0.220014586442733	0.483447941804282	-0.455094680146147	0.649041125097284	1
LOC118647497	2.77096512939299	0.178553762072308	1.63981192040507	0.108886732588334	0.913292329932067	1
LOC118647498	59.9082484737487	-0.365526474665891	0.400097114209421	-0.913594379175065	0.360930020991282	1
LOC118647499	9.4564501371419	-0.602411876896597	1.0167771634213	-0.592471879354148	0.553534645878528	1
LOC118647500	1.56424650737925	-0.216378003044348	2.05758830498836	-0.105160980221246	0.916248072265137	1
LOC118647501	0.801112132335483	-0.444247466956805	3.10874217333399	-0.142902641064109	0.886367072715232	1
LOC118647502	13.7799574435313	0.508695937203946	0.939487244258403	0.541461249540958	0.588189699979886	1
LOC118647503	49.2112200601589	0.370635148496052	0.319526816740191	1.15995005451269	0.24606914163614	1
LOC118647504	7.00814060422144	2.30638309694047	0.906028720575021	2.54559601099256	0.0109091359296867	1
LOC118647505	1.31461793235066	1.14129149869814	3.6284201851221	0.314542263704152	0.753109222255239	1
LOC118647506	0.672817656181288	-0.107543609502301	3.57036505536598	-0.0301211802811793	0.975970408972011	1
LOC118647507	79.8979157770636	0.179162336922934	0.311564198353489	0.57504147738972	0.565263245758965	1
LOC118647508	332.045636499425	0.0490606833354429	0.168281318482565	0.29153968947852	0.770638593682362	1
LOC118647509	4.03917453570066	-0.674515584398325	1.19916321383718	-0.562488555865513	0.573783198660523	1
LOC118647511	75.0267467449845	0.858905341567989	0.301201999248489	2.85159243202565	0.00435008368689311	0.592744596495562
LOC118647513	0.0978796401843113	-0.632477114000124	7.22638966231875	-0.0875232506901904	0.930255604965832	1
LOC118647514	124.123467590929	0.116485897061217	0.250445220517871	0.465115272794376	0.641848909349858	1
LOC118647515	4.70650854438384	-0.0525679683063248	1.72092815016684	-0.0305462888158512	0.975631377451429	1
LOC118647516	1.00851132513096	0.707734205646628	3.03317694000679	0.233330999030028	0.815504389081223	1
LOC118647517	20.1987574951964	1.46365652707211	0.751495309275797	1.94765889953806	0.0514557910619886	1
LOC118647518	99.6836576771446	-0.168050771378204	0.213848443972258	-0.785840515164114	0.431960927385298	1
LOC118647520	0.0979697828115526	0	7.22638966231875	0	1	1
LOC118647521	6.77105615193802	1.21668221401542	0.876020843946083	1.38887358950823	0.164871192809674	1
LOC118647522	1.12518288480004	-0.874068744838291	2.34293507446126	-0.373065713329371	0.70909953631719	1
LOC118647523	3.11965695912318	-2.16763508849565	1.2514109488133	-1.73215288754761	0.083246344756111	1
LOC118647524	220.113982869207	-0.418596633316907	0.190605820772553	-2.19613772349802	0.0280820872164462	1
LOC118647525	16.0802058438629	0.364080951614882	0.53871460973135	0.675832704437781	0.499146867909742	1
LOC118647526	124.809558416999	0.379369988042715	0.257959883027205	1.47065498553783	0.141384445624756	1
LOC118647527	8.23974541735291	-0.324520475990444	0.769114911988243	-0.421940169059425	0.673068689232093	1
LOC118647528	46.9594649590301	-0.0569447462874642	0.420221012174726	-0.135511420508851	0.89220753528536	1
LOC118647529	28.8107533572131	-0.0149612765699364	0.3590083330854	-0.0416738977654243	0.96675866244423	1
LOC118647530	17.5729904775049	-0.222464366869527	0.526055874796917	-0.422891136717005	0.672374689775424	1
LOC118647531	23.3988374225806	-0.16864843270048	0.558020342137028	-0.302226316794498	0.762479543803502	1
LOC118647532	14.323617609728	3.34727599918863	2.79034681799387	1.19959138326581	0.230298074695926	1
LOC118647533	50.4264451027186	-0.928637747671327	0.571824907314213	-1.62398967899635	0.104378011307258	1
LOC118647535	8.48803231385445	-0.397178134669217	0.800755059196464	-0.496004527361682	0.619891216738252	1
LOC118647536	60.6033917309412	0.292190487243045	0.322900052156635	0.904894518571667	0.365521271229032	1
LOC118647537	2.54637084303645	-1.47533294902852	1.64010379464698	-0.899536330471129	0.368367053421722	1
LOC118647538	6.92020654346141	-0.961939729719324	0.929889521823152	-1.03446668356186	0.300918044235541	1
LOC118647539	101.598283905156	-0.341096470526004	0.635055466599148	-0.53711287984441	0.59118964455044	1
LOC118647540	27.5976608686189	0.190955201068492	0.439654350135202	0.434330289259664	0.664048611668231	1
LOC118647541	8.11686187676804	-0.809350589862055	1.18413641352085	-0.683494385123732	0.494294496991333	1
LOC118647542	1.44730843551282	2.12053718810907	1.66328430948886	1.2749096327138	0.202341229199378	1
LOC118647543	105.199343335483	0.420023575104987	0.235512753678848	1.7834430133569	0.0745142166574815	1
LOC118647544	4.27300723385626	1.43012873891434	2.05026880277148	0.69753231233931	0.485469725028895	1
LOC118647545	21.0167905023283	-1.00650646509997	1.18270450920858	-0.851021076915894	0.394757644724848	1
LOC118647546	14.5076112911691	-0.706870528552492	1.71196684867666	-0.412899659300586	0.679680130706995	1
LOC118647548	154.39520677293	0.226900626472359	0.436102190251862	0.520292334100218	0.602859838092338	1
LOC118647549	1385.2732952467	-0.182018908291089	0.112953689646047	-1.61144721222888	0.107082283968743	1
LOC118647550	120.198355853844	-0.200538952846135	0.186197778240321	-1.07702119080768	0.281470798804646	1
LOC118647551	934.753269119702	0.122216511709518	0.106158388657385	1.15126570076302	0.249622943240437	1
LOC118647552	1140.58412207688	-0.0416931389388231	0.07175098817345	-0.581081041532622	0.561185835391272	1
LOC118647553	2.13102844061066	1.3369646065502	1.65357810267538	0.808528248158996	0.418786551234054	1
LOC118647555	56.832784719917	-0.404166901391233	0.365901085808664	-1.10457967212095	0.269341763339177	1
LOC118647556	92.6658029241718	-1.028653714727	0.492319570383944	-2.08940244631102	0.0366715112087396	1
LOC118647557	0.615569328731471	0.1109413124983	3.02645127732993	0.0366572273372851	0.970758313343052	1
LOC118647558	99.3322186816133	-0.320650632792187	0.381160405663982	-0.841248534809414	0.400208715650627	1
LOC118647559	636.67468714203	-0.188463051000684	0.148827039464569	-1.2663226499614	0.205397591044138	1
LOC118647560	430.931709280498	-0.131497408651149	0.20133661435973	-0.653122180827979	0.513677513701233	1
LOC118647561	6.91149452100503	-1.41542268507675	1.2192418561454	-1.16090394858291	0.245680962907142	1
LOC118647562	25.4984888263327	-0.456278937992027	0.459345816054144	-0.993323378694374	0.320552387966811	1
LOC118647563	0.0623475860062584	0	7.22638966231875	0	1	1
LOC118647564	0.196512707548623	0	7.22638966231875	0	1	1
LOC118647565	255.956059316612	-0.00770959557762027	0.287693532682645	-0.0267979453890774	0.978620891972807	1
LOC118647566	80.7552365131035	-0.277871641913319	0.415051281003867	-0.669487493789303	0.503184555801453	1
LOC118647567	96.1642856901841	-0.00437521467035446	0.312162509194111	-0.0140158236222846	0.988817356851951	1
LOC118647568	11.1492668620775	-0.220400453946256	0.681308880927795	-0.323495642161773	0.74631990731952	1
LOC118647569	776.270995063437	-0.361245967745624	0.140300372494499	-2.57480405306683	0.0100296888968274	0.984514871607257
LOC118647570	179.43758497444	0.261122091049165	0.174578670554808	1.49572734297565	0.134724721904517	1
LOC118647571	404.63219422556	-0.270186549451176	0.256866163706835	-1.05185730012904	0.29286502508466	1
LOC118647572	537.369324623122	0.179264927955528	0.257006315909591	0.697511760833883	0.485482581848083	1
LOC118647573	9.22426614255136	-0.154140519844635	0.905314008954595	-0.170261940409635	0.864804141339248	1
LOC118647574	6.81805234804519	-0.233299369439364	0.940821250384233	-0.247974170804586	0.80415439146899	1
LOC118647575	0	NA	NA	NA	NA	NA
LOC118647576	67.3327496782779	-0.542258526959673	0.761742375264042	-0.711866038398757	0.476547734276688	1
LOC118647577	2.35610460509229	0.0106511601197652	1.71419940001789	0.00621348958566551	0.99504238449106	1
LOC118647578	12.8412613142868	-0.103457000266643	0.66985154468935	-0.15444765498693	0.877256781152653	1
LOC118647579	38.6073859829037	-0.0671161163134793	0.902112837022153	-0.074398804183995	0.94069306029096	1
LOC118647580	80.4575120162815	0.337199329987797	0.309813980221731	1.08839287932219	0.276421703314297	1
LOC118647582	7841.69981402866	0.0667311505846795	0.244581176388569	0.272838456213257	0.78497739685288	1
LOC118647583	0.976096888112191	-3.84758023491186	5.62688556835652	-0.683785050925721	0.494110907695691	1
LOC118647584	0	NA	NA	NA	NA	NA
LOC118647585	103.619524411755	-1.42939480757211	0.602747164201335	-2.37146666540707	0.0177176448251503	1
LOC118647586	3.21268380850205	-0.656947596910763	1.77369791404437	-0.37038302391234	0.711097120797863	1
LOC118647587	721.709237640995	-0.0945756555773882	0.238553873452812	-0.396454076425198	0.691770079909982	1
LOC118647588	2.69055381720401	1.08596625344741	1.53112943001267	0.709258297933981	0.478164201972138	1
LOC118647589	110.566443727993	0.157850257842439	0.256421304392513	0.615589481601002	0.538165495131823	1
LOC118647590	19.7455602361964	1.56317932590427	1.24950956899037	1.25103429753431	0.210921964539418	1
LOC118647591	2338.64259206767	-0.0879398992031458	0.09013426751159	-0.975654450088453	0.329235731781187	1
LOC118647592	6988.33643593968	-0.0922244392812918	0.525161636166052	-0.175611531631627	0.860599142219259	1
LOC118647593	2.78348489916049	-1.43533234559206	1.48653604791159	-0.965555021426182	0.334266891302995	1
LOC118647594	2.94934719175429	-1.76182506147205	1.2728643022947	-1.38414209456253	0.166314949773197	1
LOC118647595	842.845273262076	0.42034320104486	0.344947436285331	1.21857174986267	0.223006776780128	1
LOC118647596	2109.13914766643	0.376193370891881	0.325245040079428	1.1566459885138	0.247417024995864	1
LOC118647597	0.272126993479773	3.12923130301248	7.20773657913221	0.434148954898298	0.664180277778316	1
LOC118647598	240.89607169686	0.0909912756505664	0.615231198299492	0.147897694236033	0.882423507928638	1
LOC118647599	11230.4355701854	0.0238474081861296	0.2486989827715	0.0958886438552111	0.923609013908958	1
LOC118647600	10.7419390499309	-0.309163040196348	0.911052289081347	-0.339347196534779	0.734348191982265	1
LOC118647601	3006.09822004164	0.0895507306532601	0.506396877063627	0.176839026284138	0.859634833573511	1
LOC118647602	1218.03447222932	-0.0537403047125093	0.238237796804535	-0.22557421800119	0.821532595086117	1
LOC118647603	0	NA	NA	NA	NA	NA
LOC118647604	1.91645413532711	-1.55762342613605	1.96465029853744	-0.792824772579428	0.427879921308054	1
LOC118647605	0.368253632484674	0	7.22638966231875	0	1	1
LOC118647606	508.949847523116	-0.183789828446619	0.186485647828906	-0.985544091925184	0.324356884613161	1
LOC118647607	32.6544779622393	0.722455708745189	0.566399170749275	1.27552395210867	0.202123851866781	1
LOC118647608	38.512922192769	-0.287818122944267	0.57506380064818	-0.500497723243673	0.616724658878275	1
LOC118647609	5.39652819434965	-3.57237252328106	2.11614802017131	-1.68814869717472	0.0913826884734316	1
LOC118647610	1.01318223028286	-2.80518613701383	2.14192023001936	-1.30965948110424	0.190311056621713	1
LOC118647611	1.1728031617509	0	4.05534221130655	0	1	1
LOC118647612	61.8944827667698	-0.0736407567659081	0.341696434554621	-0.215515145371341	0.829365705189153	1
LOC118647613	23.3959139042111	0.284007056084053	0.450596409246041	0.630291432102769	0.528503927634324	1
LOC118647615	9.51046168889663	0.366621642151642	0.838155082258714	0.437415043960177	0.661810375846382	1
LOC118647616	209.231636464654	-0.15257045765369	0.295873025696375	-0.515661937395596	0.606090543102699	1
LOC118647617	138.946336532533	0.193670043655925	0.238586999511549	0.811737622135401	0.416942201608733	1
LOC118647618	36.986325147026	-0.828067512991154	0.333526082280349	-2.48276688686408	0.0130366369551608	1
LOC118647619	34.5117389413151	0.0452112510417342	0.364395270495045	0.124072002856439	0.901258265332435	1
LOC118647620	1.08487685036343	-1.11319793927387	2.16871864280665	-0.513297537680233	0.607743206134407	1
LOC118647621	33.106936344145	0.0458530231530549	0.450511395189784	0.101779940846421	0.91893134783994	1
LOC118647622	6.96764124473465	0.508566134261221	1.14625462138065	0.44367640904135	0.657276553867526	1
LOC118647623	14.9392343432319	0.210345750285286	0.695714754003327	0.302344817434014	0.762389216595475	1
LOC118647624	2.990346746298	-1.76164772844551	1.80770513105299	-0.974521617593321	0.329797610888975	1
LOC118647625	15.7799745484116	0.635100958758195	0.748385233255403	0.848628394223611	0.396088102057597	1
LOC118647626	417.420733945777	-0.346316459859955	0.351399915746064	-0.985533702034855	0.324361985418507	1
LOC118647627	4.49876058086055	0.829727895088857	1.48439703505732	0.558966284284457	0.576184730475846	1
LOC118647628	30.3529728847767	-0.588718654625415	0.338463573529192	-1.73938556662624	0.0819669653162994	1
LOC118647629	11.5223526160365	0.507176833547926	0.807255017429528	0.628273374085533	0.529824870858022	1
LOC118647630	3088.10271736073	0.404860824291761	0.274888991349188	1.47281570755036	0.140800735721198	1
LOC118647631	194.100753816751	0.0469045730118043	0.316203518553408	0.148336657436283	0.882077086902497	1
LOC118647632	4.19192887016556	0.789883062621938	1.05836554060405	0.746323488736343	0.4554720256816	1
LOC118647633	731.088958691811	-0.0574513740693416	0.124117329947934	-0.462879551900139	0.643450705203605	1
LOC118647634	56.5100955267932	-0.561825897553655	1.0463801267913	-0.536923325633563	0.591320578040086	1
LOC118647635	132.223272555201	0.171240126083754	0.22158174768311	0.772807904415706	0.439636074735607	1
LOC118647636	549.095289166113	0.0164682314776016	0.119403016754705	0.137921402031517	0.890302535679174	1
LOC118647637	250.697873893033	0.0742475444649053	0.187174072075969	0.396676439431046	0.691606076396437	1
LOC118647638	2.1463950262755	-3.47450091617247	2.03096545731992	-1.71076317603031	0.0871248399192959	1
LOC118647639	84.6103485618745	0.18313913604961	0.261202735840744	0.701137893751888	0.483216963939672	1
LOC118647640	42.0146342915893	-0.0261865701778562	0.760476850271901	-0.0344344080539643	0.972530746073285	1
LOC118647641	15.6063834009996	-0.202272457825713	0.649925572085113	-0.311224033202411	0.755630313800541	1
LOC118647642	43.9821104589659	-0.0065540516321292	0.323897698565399	-0.0202349435057991	0.983855952700124	1
LOC118647643	89.8598129772003	-0.133636551182129	0.385476976163848	-0.346678425549667	0.728832920111365	1
LOC118647644	40.7110569737634	0.0938777991370354	1.04940272029705	0.0894583150217694	0.928717680503813	1
LOC118647645	3.39817167376339	-0.379536943762268	1.22191049922272	-0.31060944643957	0.756097544965546	1
LOC118647646	5.54678700161926	-0.439351844669792	0.921780963752917	-0.47663367106327	0.633623002323914	1
LOC118647647	18.5375488508157	0.469975038589808	0.846521347091609	0.55518391852078	0.578768867414144	1
LOC118647648	577.288360481939	0.0463036701543588	0.118493227433278	0.390770604846862	0.695966804711918	1
LOC118647649	1.01764469738857	-2.08899767265732	3.64368221755997	-0.573320489528375	0.566427714687439	1
LOC118647650	120.794722958129	-0.0163314890056635	0.268677720085375	-0.0607846791333275	0.951530692038163	1
LOC118647651	12.2253966888683	0.926863759642396	0.629726889235726	1.47185037749824	0.141061286159724	1
LOC118647653	4.36326308684416	0.0996139173731925	1.05498571914839	0.0944220528914865	0.924773898389381	1
LOC118647654	128.557212891352	0.276614747894716	0.233248009935761	1.18592543606653	0.235651747105575	1
LOC118647656	65.8592758899689	-0.162059446291783	0.345428008659057	-0.469155488927762	0.638958498737271	1
LOC118647657	1.5199243999843	0	1.96986274653295	0	1	1
LOC118647658	54.5025979470281	0.0106626453618408	0.671949681098603	0.0158682199899373	0.987339523583685	1
LOC118647659	41.3472675866897	0.205555464839356	0.347492111694896	0.591539945573893	0.554158698618877	1
LOC118647660	110.108219031305	-0.0124026586148922	0.244269050363105	-0.050774580719316	0.959505146390474	1
LOC118647661	132.033489409925	-0.0955843284635623	0.207703952257562	-0.460195039259694	0.645376231388103	1
LOC118647662	63.3857521395495	0.180396512033751	0.269560699238524	0.669224084012797	0.503352545215348	1
LOC118647663	0.00805094026133971	0	7.22638966231876	0	1	1
LOC118647664	843.131297908125	0.0833333289117238	0.0950518822302603	0.876714137126199	0.380641926114239	1
LOC118647665	68.8761327549395	-3.09770773006054	1.07357498697433	-2.88541347148079	0.00390899900677983	0.549625033933643
LOC118647666	126.179115924281	0.21909727161508	0.353398736456264	0.619971859017089	0.535276314220019	1
LOC118647667	60.2422011286176	0.113353639018146	0.948690786890685	0.119484283587975	0.904891690713525	1
LOC118647668	303.29292749029	0.204111002979154	0.503858291054989	0.405096049033512	0.68540691056564	1
LOC118647669	107.176119689778	0.159449093127404	0.228379011784395	0.698177524640197	0.485066180311186	1
LOC118647670	120.337080776076	0.103485671414804	0.215277863864253	0.480707442731126	0.630724440667692	1
LOC118647671	204.738102662264	0.00925876069920578	0.166190900096967	0.0557115984918767	0.955571559594071	1
LOC118647672	2005.7176865829	-0.148146002382628	0.114743836231567	-1.29110205173593	0.196668292720199	1
LOC118647673	680.879803876125	-0.306127099891313	0.239374389926003	-1.27886320665274	0.200945231218376	1
LOC118647674	8116.34704341325	-0.0171210340372971	0.113927087414668	-0.150280626195424	0.880543217454594	1
LOC118647675	1243.32777545949	-0.0357299177715809	0.133172669576923	-0.268297676130482	0.788470194850808	1
LOC118647676	1.53166241844661	-0.391708728325594	1.92525775440466	-0.203457811001894	0.838777217930597	1
LOC118647677	2518.68228553648	0.192984609990746	0.311771259374434	0.618994227941241	0.535920161386006	1
LOC118647678	148.805151259131	-0.388916417066913	0.200886686640737	-1.93599896324859	0.0528678279452194	1
LOC118647679	14.4317862512026	-0.836979403401463	0.804311873001992	-1.04061550189175	0.298054033692904	1
LOC118647680	53.3182286831025	-0.504481958474912	0.328956867537233	-1.5335808680687	0.125132797997085	1
LOC118647681	79.0740894971905	-0.00851264086232026	0.379332214461936	-0.0224411229465312	0.982096077234346	1
LOC118647682	14.9759566991254	0.651363944285958	0.659785666638991	0.987235669431962	0.323527119259591	1
LOC118647683	12.041555550018	-1.67486935785672	1.42559738165801	-1.17485440097315	0.240052971276347	1
LOC118647684	17.0614967324705	-0.701745475904898	0.775864681341722	-0.904468901318401	0.365746817340555	1
LOC118647685	980.531636388492	-0.163378714550509	0.242605323667565	-0.673434169047264	0.500671116676741	1
LOC118647686	35.0581499276011	0.750220994593083	0.481849829317764	1.55696017503067	0.119479941031822	1
LOC118647687	402.585510754778	-0.486821666320823	0.29294785097194	-1.66180316635077	0.0965522471772201	1
LOC118647688	29.8030686761741	0.262399094946335	3.26042885447295	0.0804799327506725	0.935855555802822	1
LOC118647689	68.2797642535157	0.0896471572218734	0.36515820970522	0.24550223667227	0.806067576543361	1
LOC118647690	2.86898994608969	1.50895993118514	1.72691903239531	0.873787307267182	0.382234093985145	1
LOC118647691	47.5021667200784	0.170023188963409	0.388096940213733	0.438094639112005	0.661317680395207	1
LOC118647692	10.7482879636917	-0.49278643011362	0.8977583738079	-0.548907639840144	0.583068834951184	1
LOC118647693	1205.87448948723	0.0240794072318571	0.155560537652358	0.154791231730434	0.876985903958669	1
LOC118647694	323.99497971012	-0.986825979861677	0.420205822877506	-2.34843480536286	0.018852499244742	1
LOC118647695	11.2466293735964	0.62307516271452	0.77781513112443	0.80105816637147	0.423097972987293	1
LOC118647696	116.369866300624	0.107349127622062	0.243967320665438	0.440014372946586	0.65992669746346	1
LOC118647697	195.389107302061	0.0747137790598503	0.354184979450703	0.210945645339681	0.832929685598601	1
LOC118647698	5471.33480778881	0.112471000731642	0.164693406415278	0.682911375626317	0.494662845317409	1
LOC118647699	0.605287929258222	2.80388016908952	3.50379620564772	0.800240654570603	0.423571379396705	1
LOC118647700	20.945687455549	-2.12757578992888	0.996242099260526	-2.13560116713408	0.0327119362179671	1
LOC118647701	29.8976754144391	-0.779396146778198	0.478661689581904	-1.62828186115955	0.103465133820944	1
LOC118647702	114.645621055739	0.0110383082926129	0.384892719672681	0.028678922017543	0.977120667245816	1
LOC118647703	171.416795267133	-0.128113221291619	0.199235699129182	-0.643023423269904	0.520208901233819	1
LOC118647704	401.062314665056	0.309230125397781	0.359183389926962	0.860925460558355	0.389279097900991	1
LOC118647705	157.092165581284	-0.589900454658229	0.765986356866145	-0.770118748683292	0.441229455432527	1
LOC118647706	0.650779695753745	-0.391535232323227	4.07358566651874	-0.0961156249987081	0.92342874180717	1
LOC118647707	550.220535948164	-0.0933196614413241	0.125699464896403	-0.74240301275932	0.457843194738272	1
LOC118647708	1257.47548490413	-0.0321318274536087	0.165490153507976	-0.194161566549396	0.846049375604411	1
LOC118647709	5173.29785997775	0.795739785833719	0.362162588626585	2.19718935865621	0.0280069252759342	1
LOC118647710	9061.55540480079	0.695746441198757	0.378675430964188	1.83731603454504	0.0661632541346474	1
LOC118647711	3561.48107791147	-0.0731331852142597	0.267737055397267	-0.273153019875209	0.784735591811959	1
LOC118647712	754.44466332838	-0.0734277730270725	0.378773316205035	-0.193856773657533	0.846288031170753	1
LOC118647713	296.974383055077	0.0478508107793352	0.207029974358049	0.231129868646843	0.817213911438242	1
LOC118647715	2179.07905768573	-0.0242775029529315	0.107821556635947	-0.225163721526513	0.821851910826617	1
LOC118647716	9.13427001528471	-0.935394373432939	0.676376424347748	-1.38294940474155	0.166680380112162	1
LOC118647717	0.203093922110116	0.110358969887332	7.22638966231875	0.0152716605447929	0.987815451456073	1
LOC118647719	56.2097052715642	-0.377332337408355	0.951687373491345	-0.396487699552091	0.691745280293332	1
LOC118647720	74.2246517254029	0.0599692826876605	0.324736222996048	0.184670752570742	0.853487287641726	1
LOC118647721	21.1612334116293	0.00586785794845875	0.463978202716942	0.012646839687938	0.989909550852797	1
LOC118647722	296.869488664092	0.0128520599938739	0.393708299487458	0.0326436095215801	0.973958792977091	1
LOC118647723	113.009042122397	-0.0185463816896088	0.377878902318283	-0.0490802253733324	0.96085536227872	1
LOC118647724	83.8068565744509	-0.0542705054494875	0.317960019831545	-0.170683425791205	0.86447269588056	1
LOC118647725	32.9360301712315	-0.860704197653539	0.648609425965811	-1.32699921277263	0.184508943076549	1
LOC118647726	13.1517021706282	0.399974729805037	0.68042182104988	0.587833484217014	0.556644066458075	1
LOC118647727	17.3879752481881	-0.467962354012348	1.45617292378489	-0.321364548377963	0.747934145702689	1
LOC118647728	121.784042829637	-0.501027119613772	0.878699519264096	-0.570191639610067	0.568547725890009	1
LOC118647729	0.20954002839061	0	7.22638966231848	0	1	1
LOC118647730	14.1196043710368	0.124722454106624	0.608393010616426	0.205003101498906	0.837569701843614	1
LOC118647731	90.788188749523	-0.0705745808616711	0.365430887824601	-0.193127026786924	0.846859486770617	1
LOC118647732	9.38383888334692	-0.623386440134447	0.765643930657087	-0.814198892165771	0.415531020023137	1
LOC118647733	30.9706325235583	0.19737187430671	0.388208160964503	0.508417632994474	0.611160489390711	1
LOC118647736	315.144820483907	-0.119053763037839	0.328296131417064	-0.362641382717343	0.716872792685578	1
LOC118647737	6.39420241160216	-0.876125734580991	0.991859384667349	-0.883316474214566	0.377065305260024	1
LOC118647738	5796.04443594745	-0.0469952497512289	0.270280887250558	-0.173875593754667	0.861963233801692	1
LOC118647739	91.0926318371977	0.113340886541161	0.356687581872806	0.317759552900773	0.750667333789427	1
LOC118647740	12.8309427937138	0.373880566789512	1.35356287306291	0.276219578883303	0.782379420226508	1
LOC118647741	101.234884784229	0.07415136292619	0.291756845576448	0.254154663551023	0.79937607402193	1
LOC118647742	2.70342387931994	2.94526854951195	1.74676616977165	1.68612639772899	0.0917714565230996	1
LOC118647743	230.150299917597	0.400606558850246	0.290994651774593	1.37668014311328	0.168611160577781	1
LOC118647744	1435.11812317627	-0.0712140144048944	0.592570027529358	-0.120178225520133	0.904341966265794	1
LOC118647745	0.889425452548169	0.30096062199513	2.336106962185	0.128829983757951	0.897492179617368	1
LOC118647746	4.44928417830724	-0.841624099669828	1.48097188315163	-0.568291747631821	0.56983688161043	1
LOC118647747	1.88351879960823	-2.81055909880773	1.95964231489795	-1.43422045821361	0.151509360675054	1
LOC118647749	22.8232901233826	2.00759813592523	0.772570636091716	2.59859492729529	0.00936061595979063	0.960648023974716
LOC118647750	18.3884171412773	-1.15362462102647	0.595918779163787	-1.93587559473336	0.052882939474938	1
LOC118647751	5.70488530668332	-0.524821395129992	1.97986002944736	-0.265080049763157	0.790947795735039	1
LOC118647752	0.883890486793325	-0.169861738931097	2.86947799595509	-0.0591960416391201	0.95279596243008	1
LOC118647753	9.30450735535456	-0.363654739997286	0.889964282756233	-0.408617229975838	0.682820584187508	1
LOC118647754	35.8044974644755	0.107882569265071	0.386883273346449	0.278850435512272	0.780359606992636	1
LOC118647755	0.670726418433966	-2.24843757144911	3.53749969797637	-0.635600781177545	0.525036660205118	1
LOC118647756	0.812264426440838	-1.9837540322922	3.17479227235907	-0.624845300766132	0.532072595506432	1
LOC118647757	42.8909798790307	0.124580190755169	0.854251565043661	0.145835484362035	0.884051262885957	1
LOC118647758	0.817692166700076	0	3.56843535927733	0	1	1
LOC118647759	7.48814729744134	-0.623635607293871	0.873675401027273	-0.713806988912125	0.475346537431214	1
LOC118647760	333.978007590697	0.0857969987833224	0.206667930867632	0.415144228827036	0.678036323295533	1
LOC118647761	25.9808407146717	0.59773937187431	0.588328719147518	1.01599556917845	0.309631496507074	1
LOC118647762	1.12006514353691	-0.87203136574735	2.5406992882227	-0.343224941963661	0.731429242127027	1
LOC118647763	177.059371487667	-0.084974320228645	0.209462235895516	-0.405678474047378	0.684978860713729	1
LOC118647764	5.01044839555419	-0.66858080601364	1.24001493278131	-0.539171576356776	0.589768470942672	1
LOC118647765	1075.44335885263	0.070292428895869	0.12753598966092	0.551157591537538	0.581525648644506	1
LOC118647766	41.4218496529555	-0.396635915636651	0.600330912527388	-0.660695472046937	0.508807628179431	1
LOC118647767	123.74350811502	-0.239082946291968	0.229544767589085	-1.04155258602957	0.297619160825196	1
LOC118647768	3056.29539329366	-0.21692041057964	0.167469081095185	-1.29528632486105	0.195221474901994	1
LOC118647769	23.8716300627766	-0.508096731075132	0.521268637241993	-0.974731059523256	0.329693681999085	1
LOC118647770	61.7301959213545	-0.148150100683272	0.372200078204482	-0.398038875751874	0.690601529553114	1
LOC118647771	200.872494834172	-0.134020314367782	0.244260576492657	-0.548677630636033	0.583226700117913	1
LOC118647772	340.38098417721	-0.0456243925062731	0.212801119285554	-0.214399213027872	0.830235755310203	1
LOC118647773	3128.86016778604	-0.141238451506291	0.1309988993465	-1.07816517704249	0.280960049301712	1
LOC118647774	10.9764321958009	0.0131009141744749	0.773149222135922	0.0169448714418698	0.986480595662932	1
LOC118647775	18.9389614763269	-2.98640289971145	0.768199713270525	-3.88753451494686	0.000101267591555576	0.0390965237398492
LOC118647776	6.64610866139236	0.277634444126426	0.907561334675324	0.305912596227724	0.759671195039844	1
LOC118647778	48.3772056145383	-0.134382470004566	0.340996670489254	-0.394087337602908	0.693516559270763	1
LOC118647779	6.05433242153574	0.796270478206922	1.0794739419577	0.737646780766963	0.460729119972283	1
LOC118647780	1347.73831908051	-0.235521044892993	0.111091412541914	-2.12006526430773	0.0340005417924504	1
LOC118647781	0.461814183389045	-0.633002045799379	5.22051586107809	-0.121252777051932	0.90349082240992	1
LOC118647782	14.9273987952326	0.121534283735697	0.61888678884178	0.196375631095864	0.844316168472617	1
LOC118647783	6.78071832350263	-0.771244672298448	1.11813251123942	-0.689761423217668	0.490344231882865	1
LOC118647784	427.845476479275	0.00541526353697618	0.123149454596176	0.0439731020712481	0.96492584455903	1
LOC118647785	24.201225430798	0.106525733666902	0.603051780720008	0.176644422705653	0.859787698452258	1
LOC118647786	1047.96076181037	-0.0842651065938677	0.338954491440024	-0.248603009318075	0.803667880470698	1
LOC118647787	9.40362277478924	-0.51180647314441	0.783811554766185	-0.652971329692995	0.513774761962568	1
LOC118647789	6965.24293891672	-0.0686324387958933	0.165742627215518	-0.414090448238456	0.678807867816791	1
LOC118647790	24.2807792250868	-0.484168128103145	0.411911363711708	-1.17541823498224	0.239827431650576	1
LOC118647791	0	0	0	0	1	NA
LOC118647792	7.55465255949244	1.5532670587798	2.03055397567417	0.764947436703374	0.444302845133223	1
LOC118647793	2003.95599848456	0.160223746257912	0.308035917355383	0.520146311616838	0.602961601967511	1
LOC118647794	35.5502914349033	-0.274086612897582	1.6135137416884	-0.169869401056836	0.865112845765277	1
LOC118647795	27.2662664789959	0.418138398069597	0.489337274623781	0.854499380598127	0.392828352460469	1
LOC118647796	1.81258695182579	2.00140534671617	2.38462965264048	0.839293994562228	0.401304352398908	1
LOC118647797	96.6832889585632	0.158055686636849	0.784939910107488	0.201360237390918	0.840416904354097	1
LOC118647798	3174.06924578718	0.125490143382974	2.13198641395097	0.0588606674797785	0.953063086510596	1
LOC118647799	7.31591965273909	-0.560109781127821	0.9090706735602	-0.616134473829476	0.537805771090091	1
LOC118647800	23.4245224207111	0.000148578700469813	0.413137896354386	0.000359634644463512	0.999713053075838	1
LOC118647801	361.574102880419	0.255303828262395	0.377855689964239	0.67566490340944	0.499253423768827	1
LOC118647802	42.7330005331919	0.174835992568635	0.440698493643541	0.396724733781484	0.691570458879871	1
LOC118647803	18.7609922459054	0.981733541174675	0.680833810632174	1.44195767872208	0.149314313051184	1
LOC118647804	1247.7443545023	0.0257174489627879	0.212305380714425	0.121134230683398	0.903584716635957	1
LOC118647805	154.254948093001	0.19002760152023	0.258601522588889	0.734827852588964	0.462444342003442	1
LOC118647806	235.636444665377	-0.0533368852181856	0.218518403535841	-0.244084179433598	0.80716562503345	1
LOC118647807	369.345899608989	0.00986821695587289	0.153927515870071	0.06410950569879	0.948883032965327	1
LOC118647808	1227.90917788636	0.0419676354443268	0.138939940205835	0.302055948650568	0.762609412727176	1
LOC118647809	61.5444963476184	0.325557754693497	0.273875314808375	1.18870791594081	0.234554624536559	1
LOC118647810	126.03258026706	-0.072530534949854	0.221848194339572	-0.326937684418721	0.743715017857116	1
LOC118647811	381.844400823332	0.182472077796742	0.144597086948738	1.26193467411574	0.206972293799628	1
LOC118647812	88.0951395382681	1.41618559383425	0.780973419170697	1.81335953192628	0.0697763868721414	1
LOC118647813	783.212359265391	0.0254956220159453	0.289141966405064	0.088176829994398	0.929736132559331	1
LOC118647814	15776.7345669941	-0.00108909530758059	0.146244958866363	-0.00744706221686447	0.994058158955042	1
LOC118647815	69.2463621499456	0.0235094384458175	0.29540885566906	0.0795827139053497	0.936569143909655	1
LOC118647816	4094.86851935201	-0.198323315256681	0.285858539800288	-0.693781320632357	0.48781935863067	1
LOC118647817	75.8752545949312	0.822933527851428	5.34073262249686	0.154086262320074	0.87754171999865	1
LOC118647818	17.0897952324161	0.0792260969113523	0.620309551018562	0.12772025963692	0.898370356529038	1
LOC118647819	116.083613170523	-0.824018295641558	2.4759637219513	-0.332807095813242	0.739279901610694	1
LOC118647820	9.97986519688692	1.35407491359013	0.930248350900464	1.45560581997207	0.145501618241494	1
LOC118647821	2.56784511850248	0.898538839079911	1.73475316688643	0.517963509870759	0.604483729058218	1
LOC118647822	11.3961433315371	-0.800312815614841	0.803315091703198	-0.996262641995195	0.319122550113	1
LOC118647823	228.776671335969	0.0689860026059823	0.296441210996912	0.232713941405067	0.8159835427279	1
LOC118647824	5.68146052276364	-1.28550189096228	0.901806785804799	-1.42547373916139	0.154020305931796	1
LOC118647825	0	0	0	0	1	NA
LOC118647826	24.753860483289	-0.321457030662683	0.568227502286229	-0.565718887891416	0.571584893300258	1
LOC118647827	15.6679488369584	0.208756058499722	1.57258879293235	0.132746754547616	0.894393665261772	1
LOC118647828	401.458993354115	-0.0694453483684603	0.190590785767881	-0.364368865413238	0.71558258163306	1
LOC118647829	1947.70614675111	-0.0387615651624882	0.246339618569256	-0.157350106278543	0.874968932947749	1
LOC118647830	7340.32002028516	-0.193955702599017	0.577405199627168	-0.335909172145064	0.736939360182695	1
LOC118647831	7.16895539237321	0.349601379174473	0.885773504680577	0.394684845874392	0.693075487958886	1
LOC118647832	8.36780758887126	0.00465552090009146	0.834112557708412	0.00558140607891307	0.995546705383651	1
LOC118647833	8.90931199039805	0.389912733845514	0.80802058193682	0.482552972736035	0.629413177121225	1
LOC118647834	562.662811058092	-0.0399696221193724	0.165066432670235	-0.242142642042932	0.808669637573039	1
LOC118647835	3.72641291296828	0.285591040810902	1.57822261497887	0.180957387190099	0.856401023844277	1
LOC118647836	700.745961522668	0.17793503241234	0.231378489262956	0.769021497975642	0.441880548448082	1
LOC118647837	19.2848069053296	-1.16184946266236	0.562120853911163	-2.06690332617687	0.0387432642673642	1
LOC118647838	38.356574353587	0.275660317582868	0.434992352812744	0.63371302001149	0.526268126324624	1
LOC118647839	3974.45886207996	0.0913776149818852	0.202033863242321	0.452288609025342	0.651061080957816	1
LOC118647840	2.84243473698016	0.388456483111655	1.62804227283496	0.238603437756701	0.81141309917227	1
LOC118647841	0	NA	NA	NA	NA	NA
LOC118647842	1.42312284330443	-1.27270400651171	2.005076366173	-0.634740914602104	0.525597404420983	1
LOC118647843	10.6656450846917	0.688805911729819	0.792331873449292	0.869340152543922	0.384661106990346	1
LOC118647844	14.6317209649942	-0.119957437469239	0.783893670791073	-0.153027689773516	0.878376439176791	1
LOC118647845	18.130558181872	0.0617249957659276	0.692278586121768	0.0891620757933867	0.928953104427624	1
LOC118647846	27.0087014919485	-0.108860296368611	0.526296215839749	-0.206842255544086	0.836133054528676	1
LOC118647847	642.471233685136	-0.273208135182222	0.23441446505841	-1.16549179298362	0.243819980362689	1
LOC118647848	27.2693922303246	0.286947908513207	0.510359453739353	0.562246680081593	0.573947961035067	1
LOC118647849	720.993926031752	-0.0427547258755473	0.181017530119508	-0.236191079655769	0.813284401131626	1
LOC118647850	317.250829661126	-0.0904854220641795	0.166917933267283	-0.542095269771204	0.587752877164088	1
LOC118647851	3083.62648155686	0.168180228150756	0.927876273616912	0.181252859818454	0.856169105506985	1
LOC118647852	17.5413188004803	-0.505634914182037	0.941466203533996	-0.537071763472792	0.591218044317548	1
LOC118647853	40.3316545796935	0.0144985561500798	0.441798479755545	0.0328171254869463	0.973820421404439	1
LOC118647854	2121.55982710228	0.0405273647043	0.248370537242106	0.163172996098144	0.870382227222026	1
LOC118647855	882.821324097896	-0.0639244530574492	0.146556388808977	-0.436176502279739	0.662708675070271	1
LOC118647856	10.2860878380892	0.354886417695904	0.874117595534013	0.405993906894298	0.684747077398316	1
LOC118647857	252.379625520244	-0.062625402808478	0.24274765584496	-0.257985613045327	0.796418010613559	1
LOC118647858	2.22009396092316	0.806561338877192	2.39054632531241	0.337396238816576	0.735818219597967	1
LOC118647859	0.478396060731401	-0.53198781949009	4.18764253457175	-0.127037543223467	0.898910684064098	1
LOC118647860	1306.80020131839	-0.136410410783558	0.0731207829704964	-1.86554909892852	0.0621044767618369	1
LOC118647861	1.78114938544349	-0.764564785473421	1.7585509320447	-0.434769770690945	0.663729549093321	1
LOC118647862	684.015811141099	0.160251041806827	0.249431983754857	0.642463886926076	0.520572029971245	1
LOC118647863	21.1175169983683	-0.687860282727969	0.928282793598435	-0.741002943792072	0.458691655410068	1
LOC118647864	53.8181850261183	0.476741158329674	0.38977466421062	1.22311992570164	0.221284403716066	1
LOC118647865	45.8766375941417	0.231845980761937	1.13490448608823	0.204286777965836	0.838129401760792	1
LOC118647866	239.960102723369	-0.135902655812629	0.158240175398447	-0.858837873949694	0.390429968875961	1
LOC118647867	4821.3270859083	0.0694237274448352	0.112824327298278	0.615325870823027	0.53833953567161	1
LOC118647869	267.712904274743	-0.0162153527353782	0.395785515683691	-0.0409700509311648	0.967319771701741	1
LOC118647870	3812.05091134531	-0.0815969755034397	0.389051240100396	-0.209733235864724	0.833875883938664	1
LOC118647871	560.863808046122	-0.19242315819959	0.537699589499454	-0.357863688121311	0.720445326168296	1
LOC118647872	3347.21908025309	0.0122194765496522	0.323556168027704	0.0377661678469561	0.969874119265166	1
LOC118647873	158.544949723758	0.480995511880353	0.344103239361974	1.39782326017099	0.162166147650559	1
LOC118647874	380.592086469488	-0.00104063960762424	0.16916866243457	-0.00615149160989991	0.995091850773328	1
LOC118647875	7.54364713290251	-0.269513437880356	1.08804720610373	-0.247703809511609	0.804363584150556	1
LOC118647876	82.8603757608398	-0.309981733134033	0.366552836748631	-0.845667260097095	0.397738392287696	1
LOC118647877	247.572494254645	0.553151119896401	0.316140590229126	1.74969977596201	0.08017013238831	1
LOC118647878	15.4910397039714	3.03246022036412	0.807790878952768	3.75401641609948	0.000174023459040826	0.0594154818928834
LOC118647879	31.1417304167568	0.420485663840248	0.402378199565044	1.04500110665731	0.296022458049685	1
LOC118647880	3.91793259808303	-0.272846579957326	1.36011191611415	-0.200605977144036	0.841006683998678	1
LOC118647882	130.61197421335	0.0514988268121202	0.381009003257634	0.135164330427377	0.892481948435844	1
LOC118647883	32.8707151097936	2.87456987656007	2.31675579335463	1.24077379446097	0.214689324555024	1
LOC118647884	6.16912035077567	1.61773409639179	1.00780513660906	1.60520525012896	0.108448642455812	1
LOC118647885	6.49274941526546	-1.10118814471613	1.06113507269182	-1.0377454982453	0.299388556685687	1
LOC118647886	33.7132288686484	0.570605606652009	0.35723253310434	1.59729462961691	0.110200047355337	1
LOC118647887	0.674068630571465	0	5.18866217461291	0	1	1
LOC118647888	1.8457114498819	1.39840737347677	1.87282860995577	0.746681979356238	0.455255550052412	1
LOC118647889	31.2006498983511	-0.162775253763059	0.352995879377999	-0.46112508182781	0.644708867717552	1
LOC118647890	1.44365624435301	-3.08971299288926	2.39144652430531	-1.29198498126015	0.196362345768962	1
LOC118647891	218.152230560832	0.000300831039439634	0.168593827880836	0.00178435381188607	0.998576292397981	1
LOC118647894	176.513957991379	0.338484095237977	0.558820054713095	0.605712147198724	0.544705916335198	1
LOC118647895	695.096020285966	0.408296923204345	0.49051339135744	0.832386904003639	0.405190591667875	1
LOC118647896	24196.202754393	-0.0104852617328416	0.504620554628486	-0.0207785070121868	0.983422342957522	1
LOC118647897	10.570546097548	0.0715951264005347	0.552246946197584	0.129643317891557	0.896848629711481	1
LOC118647898	38.0064765183238	-0.07586848158241	0.406202347297244	-0.186775093958018	0.851836975403795	1
LOC118647899	179.00427690048	-0.172104798694158	3.59279975143539	-0.0479026972280875	0.961793789783267	1
LOC118647900	34.4651842354733	-0.0685169060216865	0.50620396623451	-0.135354344477705	0.892331719687684	1
LOC118647901	1476.54839243766	0.218457126206083	0.431888470612514	0.505818379213186	0.612984154912863	1
LOC118647902	1447.2320197617	0.211215407878081	0.41940036607928	0.503612836232371	0.614533470539692	1
LOC118647905	52.7192960849611	-0.263151956696834	0.321110698552103	-0.819505416304698	0.41249811301217	1
LOC118647906	395.987794622162	-0.0236622985280899	0.194674702220239	-0.121547886079827	0.903257088227363	1
LOC118647908	77.5627645219261	0.357036196002998	0.295651883905882	1.20762361222314	0.227192072544681	1
LOC118647909	277.190956355833	-0.074550686964448	0.148578547759197	-0.501759426840495	0.615836756483616	1
LOC118647910	7.05010100374278	1.72312693867375	1.532065691206	1.12470826059511	0.260712680094551	1
LOC118647911	1.9929980849355	0.248113624935005	2.03346583374567	0.122015143218795	0.902887025326084	1
LOC118647912	12.1607097456503	0.878772815106478	0.792600168296504	1.10872145913769	0.267550361592664	1
LOC118647913	0	NA	NA	NA	NA	NA
LOC118647914	10682.9282803007	0.191934308294985	0.306499026400661	0.626215066810963	0.531173886021744	1
LOC118647916	69.4036498906197	0.419485107434174	0.397637751616014	1.05494286125845	0.291451458001025	1
LOC118647917	5.74995571955987	0.96811751287288	1.00076777047725	0.967374791067862	0.333356707434577	1
LOC118647918	97.1472074204481	0.00233386306853155	0.199115655981865	0.0117211429559518	0.990648095136514	1
LOC118647919	3829.28430048347	-0.128285106762893	0.173403121579918	-0.739808520135374	0.45941618843871	1
LOC118647920	113.331093563501	-0.0364689239203924	0.304663496956618	-0.119702308562372	0.904718971542813	1
LOC118647921	42.8009243716659	0.62669165027599	0.603313710540757	1.03874922669051	0.298921380410884	1
LOC118647922	132.202803307675	-0.160422098440543	0.348305368306678	-0.46057888576467	0.645100762880816	1
LOC118647923	39075.9387512891	0.048086709456301	0.19618360655565	0.245110742434336	0.806370685338778	1
LOC118647924	97.2637400084253	-0.215739051042344	0.579550628465249	-0.372252294184648	0.709705014049696	1
LOC118647926	123.742064645424	0.171633516873082	0.282968812617915	0.606545701221264	0.544152444422017	1
LOC118647927	156.437279045874	0.0690927817969239	0.352040560478077	0.19626369672601	0.844403774575027	1
LOC118647928	254.258496269418	-0.0739048280783409	0.162839558747791	-0.453850579347282	0.649936376171365	1
LOC118647929	64.1303221885212	0.243192142764109	0.255146982011725	0.953145284520486	0.340516464525767	1
LOC118647930	0.183725812765243	0.636169588326365	7.22638966231876	0.0880342215205477	0.929849476881528	1
LOC118647931	10.9976175361072	-1.46852228656948	0.86949732427909	-1.68893249647093	0.091232366871926	1
LOC118647932	3.31410335722704	0.729188563172384	1.5385156228879	0.473955904200471	0.635531352402473	1
LOC118647933	28.8385461303838	1.3635247337723	0.469046471449516	2.90701415908435	0.00364896680734637	0.531037275060115
LOC118647934	92.994295930316	0.0761116439342197	0.258861150934035	0.294024976940688	0.768738817659469	1
LOC118647935	13.6820465082444	0.106271326613853	0.705927630810389	0.150541389762369	0.880337498480924	1
LOC118647936	10.2718952164977	-0.302124116033282	0.736891514658793	-0.40999809337359	0.681807346176401	1
LOC118647937	40.0804276897185	-0.00162426155282019	0.268084509637922	-0.0060587668978485	0.995165833010684	1
LOC118647938	46.7310201122474	0.346149597287397	0.753782352287604	0.459216902912214	0.646078413578552	1
LOC118647939	5.35498356792135	4.33837071848061	2.57188349217654	1.68684574230426	0.0916330172815451	1
LOC118647940	72.0457513985841	-0.460561217904687	0.384544627873258	-1.1976795006911	0.231041812775536	1
LOC118647941	58.7014068079488	0.388805205268551	0.915776300849886	0.42456351502842	0.671154894691947	1
LOC118647944	1685.27148593158	0.0531562536135661	0.348107903015944	0.15270050795466	0.878634460173442	1
LOC118647945	26.626259092157	0.210383634148487	0.431318088055501	0.487769096577779	0.625713403135787	1
LOC118647946	33.0261368168793	0.267647385507242	0.547864962730578	0.488528020067715	0.625175883607993	1
LOC118647947	108.397292484745	0.106165296666569	0.269797036892682	0.393500602857988	0.693949778812736	1
LOC118647948	18.5451662869824	0.452551038792938	0.52046706563348	0.869509463086047	0.384568534366888	1
LOC118647949	26.8707077583186	-0.31166142580086	0.605520964735502	-0.514699645349187	0.606762921304327	1
LOC118647950	6.4946658057951	-0.750075879360325	1.25169069019275	-0.599250186357795	0.54900606058392	1
LOC118647951	59.6346485080086	-0.291114355526184	0.316940813932587	-0.918513308254781	0.358350194866954	1
LOC118647952	97.540787852388	0.0114129586654745	0.396154023022177	0.0288093973611764	0.977016605981619	1
LOC118647953	4.14778183582844	0.289018467851403	1.52479991875253	0.189545175269851	0.84966555200851	1
LOC118647954	11.9336762234685	0.735083200487093	0.819402284590019	0.897096840357098	0.369667244586499	1
LOC118647955	1155.02361604348	-0.0399620869064479	0.196447503824658	-0.203423744911092	0.838803842036894	1
LOC118647956	79.1351595943512	0.28114097478339	0.243373092135129	1.1551851205773	0.248014626593809	1
LOC118647957	0.381747871299996	-2.82155204134665	4.06101461319488	-0.694789925694674	0.487186962560656	1
LOC118647958	126.149713074461	-0.376451183079	0.454913095274706	-0.827523293985798	0.407940524733695	1
LOC118647959	316.537707823282	-0.18986406413826	0.17701000562228	-1.07261769452405	0.283442682331383	1
LOC118647960	126.534117725709	-0.08786542300662	0.387356439150691	-0.226833515919528	0.820553200974588	1
LOC118647961	18.6586988752693	-0.129259835319898	0.583374792755287	-0.221572541229288	0.824646660101796	1
LOC118647962	0	0	0	0	1	NA
LOC118647963	366.796847544601	-0.608013132891548	4.69078531217287	-0.129618622987012	0.896868168535894	1
LOC118647965	286.322842892345	0.101038217432957	0.56243931002591	0.17964287991944	0.857432938953234	1
LOC118647966	709.384821061511	-0.072812739035671	0.214194839478776	-0.339936943452299	0.733904014703963	1
LOC118647967	279.383325057385	-0.758112343056584	3.83199668122998	-0.197837421616255	0.843172266571432	1
LOC118647968	60.0251913258052	-0.494364930968828	0.291476521037469	-1.69607119369068	0.0898723982108065	1
LOC118647969	9.79049775456814	-0.51956698456647	1.13031464030881	-0.459665801041487	0.645756120458818	1
LOC118647970	5.58492395270163	-0.649656110435875	1.31494914358543	-0.494054172060585	0.621267921873	1
LOC118647971	824.892529331519	-0.351834524070626	0.313755389160069	-1.12136567602072	0.26213224026608	1
LOC118647972	0.296433422784276	-0.590010444706922	7.21946723500705	-0.0817249286548422	0.934865454464202	1
LOC118647973	39.5702818666205	-0.110960742812519	0.984791263517114	-0.112674377731815	0.910288715473306	1
LOC118647974	607.976166556109	-0.0371858956938054	0.201949825421867	-0.184134329485679	0.853908075865084	1
LOC118647975	11.2859483081126	0.135910767442837	0.716048101490548	0.189806756221992	0.849460561441677	1
LOC118647976	121.660051477803	-0.19114993229732	0.39552577923909	-0.483280590875905	0.628896519352745	1
LOC118647977	1279.88670572522	-0.246327464677159	0.216196562225662	-1.13936809235684	0.254549658524011	1
LOC118647978	138.898138364781	0.720138736374216	0.360408581477956	1.9981176181241	0.0457039101092699	1
LOC118647979	2346.77408328723	0.11107830167017	0.264076045560473	0.420629979650061	0.674025298504831	1
LOC118647980	0.136644136786182	0	7.22638966231875	0	1	1
LOC118647982	67.990474194099	-0.0529034592279496	0.266687083318514	-0.198372784199545	0.842753409366102	1
LOC118647987	42.9587447143818	0.448681723241209	0.352355405877789	1.27337828725361	0.202883838372847	1
LOC118647988	102.537172336272	0.209257063214536	0.226532433711601	0.923739968648117	0.355621717100856	1
LOC118647994	2.43382759313135	-1.84782581736172	2.1093112052571	-0.876032807656039	0.381012198681955	1
LOC118647995	200605.678556238	0.147013701264329	0.34069704549499	0.431508588666323	0.666098609033552	1
LOC118648001	6.35454944927234	-0.514213028512374	1.07722027647415	-0.477351791219013	0.633111636873955	1
LOC118648003	7.70493005824091	22.459779084092	2.79730142435397	8.02908792329345	9.81999652942004e-16	1.22485572095805e-12
LOC118648005	22.8887684704131	-0.408315524442989	0.506032488932377	-0.806895868098213	0.419726479550384	1
LOC118648006	133.138745492397	0.418082467477766	0.457034468479807	0.914772290300985	0.360311184573287	1
LOC118648007	114.151518640666	3.37096142654247	2.03790272572057	1.65413264529128	0.0981005644243475	1
LOC118648008	82.0096618303369	0.00318759598478738	0.374180064136449	0.00851888245875384	0.99320299742225	1
LOC118648009	147.992122464863	-0.107558654326747	0.202594012378295	-0.530907370183811	0.59548297021565	1
LOC118648010	159.040078604435	-0.150273909852494	0.75516745979907	-0.198994154081371	0.842267317515536	1
LOC118648011	0.431194785655624	0.395188502247866	2.10450043153728	0.187782571258107	0.851047098837061	1
LOC118648012	37.0590841701626	0.10552391349107	0.5966325276763	0.1768658405234	0.859613770881635	1
LOC118648013	1.21236054576742	4.45703688452616	7.20318106068798	0.618759524017915	0.536074790458956	1
LOC118648015	1089.7486204218	-0.399225779683553	0.649871902625262	-0.614314571949974	0.539007475081115	1
LOC118648016	3.51521943378785	3.3133159739117	3.97474602944197	0.833591869611067	0.404511008736675	1
LOC118648017	19.2636186536034	1.0291375698967	2.48141106921737	0.414738848658916	0.678333089819461	1
LOC118648018	12.1738630251303	1.17888870563362	0.69583214146705	1.69421421544013	0.090224584536979	1
LOC118648019	2.01119837355362	-0.826946984832191	1.5091597532903	-0.547951920284956	0.5837249167842	1
LOC118648020	2.50364473660612	-0.232629635725736	2.91634050035291	-0.0797676525418019	0.936422051848998	1
LOC118648021	3828.99173055128	0.155227695109476	0.181780039346857	0.853931463912184	0.393142964852044	1
LOC118648024	17.9503771342044	0	3.40687247210969	0	1	1
LOC118648027	0.487227057823675	-0.39199942077158	4.87737128617362	-0.0803710436978256	0.935942156166697	1
LOC118648029	0.864736231704234	-1.65287379569649	2.95902878278328	-0.558586589394978	0.576443894484108	1
LOC118648030	0.224708841705404	-2.22626576941982	7.21816590910336	-0.308425408539323	0.757758650491196	1
LOC118648032	0.624795162068685	-1.37542527813269	2.94616969483987	-0.466852021640745	0.640605753663005	1
LOC118648033	10.0797544400391	-0.478711922979842	1.14222005954795	-0.419106562678737	0.675138254689291	1
LOC118648034	0	NA	NA	NA	NA	NA
LOC118648036	0.167641372265548	0	7.22638966231875	0	1	1
LOC118648037	0.762195998859612	0	4.1113997426338	0	1	1
LOC118648038	3.51605959254335	0.416739708093594	1.41418201255106	0.29468604776116	0.76823372241095	1
LOC118648039	173.268427921718	-0.38279176137316	0.330401290324157	-1.15856618174101	0.246633060389364	1
LOC118648041	1.72231287739759	-2.23123933879089	4.03284243607527	-0.553267174247036	0.580080475091154	1
LOC118648042	0.956556248698718	0.204768093798513	6.10225274673968	0.0335561475895795	0.973231091711398	1
LOC118648043	14.5665420870412	0.705193167207661	1.34731836191963	0.52340499999044	0.600692445453086	1
LOC118648045	23.5343064242899	-0.816376343778179	0.707656224519627	-1.15363408882944	0.248650216494572	1
LOC118648046	2.80042174159525	-0.30287975856214	1.71268181464045	-0.176845317077022	0.859629892121645	1
LOC118648047	12.4794107412782	0.598782167448098	2.23531818989569	0.267873348033749	0.788796809387445	1
LOC118648048	8.42517666676446	-0.273626734276128	1.23836884002656	-0.220957379927501	0.825125618649159	1
LOC118648049	1.15788904081132	0.899084968231429	2.1444781975117	0.419255821427638	0.675029179922564	1
LOC118648051	2.09517411482785	-1.1933315591527	2.47133932341692	-0.482868357188109	0.62918921067913	1
LOC118648052	0.123087905282853	0	7.22638966231876	0	1	1
LOC118648053	277.929540753695	0.744261576441274	0.718565949544125	1.03575959438859	0.300314312195426	1
LOC118648054	995.729984050015	-0.45512221478788	0.973130534337252	-0.467688761917063	0.640007178840269	1
LOC118648055	274.6327415489	2.59338991167206	1.69645862357266	1.52870802484443	0.126336842020497	1
LOC118648056	2.7312302558518	0	2.64855352598462	0	1	1
LOC118648057	2.59947650316679	0.0666311001621286	2.03290110134985	0.032776360895218	0.973852929354897	1
LOC118648058	13421.2053606506	-0.627506017540533	1.36464271042615	-0.459831729394265	0.645637006548085	1
LOC118648060	269.611355843282	-0.164195467083094	0.387047009730665	-0.424226161047862	0.671400883470852	1
LOC118648061	260.158677962076	0.181751957309849	1.08972736411772	0.16678663241333	0.867537937143511	1
LOC118648062	18.5286851025744	0.100453717533853	0.687164490952928	0.146185838844129	0.883774684428277	1
LOC118648063	16665.0767233519	0.0905768697864003	1.1492583280961	0.0788133247086866	0.937181105432082	1
LOC118648064	7.47473762709287	1.18786816822749	2.22670632112757	0.533464227840326	0.593712267262578	1
LOC118648065	3632.39084858726	0.326020442306697	0.856722544676491	0.380543787872194	0.703541798917883	1
LOC118648066	17.4444831724221	0.386029956557287	0.574910555943154	0.671460895206553	0.501926963027331	1
LOC118648067	0.175471608425164	0	7.22638966231875	0	1	1
LOC118648068	13103.2215336689	0.0931856532269934	0.0855002467840523	1.08988753520621	0.275762688014732	1
LOC118648070	55.3488135021	0.141147506769256	0.47548270112696	0.296850982033031	0.766580280761788	1
LOC118648071	0.696655494452556	1.55122172783788	3.78226949194659	0.410129878672269	0.681710675850897	1
LOC118648073	167.865350791972	-0.201609385223984	0.260263552843852	-0.77463549168155	0.438555078970075	1
LOC118648075	23.3117481878767	1.19747260084357	0.743130982257999	1.6113883412653	0.10709510674536	1
LOC118648076	191.645845702176	-1.16249652001832	0.929232733046689	-1.2510283793026	0.210924123672198	1
LOC118648077	0.43902707009171	-0.151573691412019	7.22638966231873	-0.020975023282011	0.983265579825626	1
LOC118648079	25.8723117706938	0.364833249942977	0.38734662404262	0.941877964845344	0.346255122833087	1
LOC118648080	0.145951305998608	0	7.22638966231876	0	1	1
LOC118648081	96.5920059414717	-0.402689497369932	2.2563908470332	-0.178466198752492	0.858356864518988	1
LOC118648082	153.851521559433	-0.475662682920093	0.434177840306587	-1.09554804221287	0.273276610212206	1
LOC118648083	1504.0892020238	0.2275884394039	1.14122955601781	0.199423891717319	0.8419311729251	1
LOC118648084	0	0	0	0	1	NA
LOC118648085	410.695617417635	0.0854884218013269	0.602543371126661	0.141879283546804	0.887175358100468	1
LOC118648086	122.987967657783	-0.465363118586281	0.963946501875676	-0.482768615976886	0.629260037003547	1
LOC118648087	649.215784786998	0.0432650668169723	0.387813491453559	0.111561530917377	0.91117107543037	1
LOC118648089	6283.11324377436	0.819963641504984	0.524597936514833	1.56303253297642	0.118044942930288	1
LOC118648090	0	NA	NA	NA	NA	NA
LOC118648091	46.900789854204	0	4.18505589465916	0	1	1
LOC118648092	214.56101101471	6.48927328810816	1.78382540635948	3.63784104933891	0.000274933005242455	0.0810552487273892
LOC118648093	7.00756280438865	2.44289023976593	2.11361361373012	1.15578846762569	0.247767691294984	1
LOC118648094	2.99305878648898	2.34358491347328	1.78478520193172	1.31309073547716	0.18915237530353	1
LOC118648095	40.8176808381072	0.460833776063187	0.510191071239989	0.903257234477189	0.366389387917908	1
LOC118648097	2395.9590430958	-0.133662423248965	0.122750634374008	-1.08889395098122	0.27620065406383	1
LOC118648098	3454.66705219612	-0.0962429575676307	0.121590528441593	-0.791533343930334	0.428632826381802	1
LOC118648099	517.60078136985	-0.0240085347669169	2.21163394874656	-0.0108555644031978	0.991338682877222	1
LOC118648100	37.9443791525801	0.0747259750778555	1.28208109830759	0.0582849050473464	0.953521691100951	1
LOC118648101	385.933602343176	0.116292605324564	0.396533100628035	0.29327338661105	0.769313194160226	1
LOC118648102	49.4517645695985	-1.39305214261935	2.8316532730145	-0.491957174239892	0.622749618683232	1
LOC118648104	6669.69970741605	0.155659645320268	0.257378233187053	0.604789470316785	0.545318890907053	1
LOC118648105	19.399167372218	-1.20183443446386	0.818652455447509	-1.46806428841271	0.142086760875848	1
LOC118648106	10.7603519705336	-0.496751202551889	1.49468799315476	-0.332344412229754	0.739629207753885	1
LOC118648109	6.68055920495816	-0.687028389670873	1.18455610351357	-0.579988054287207	0.561922673534573	1
LOC118648110	317.552333373327	-1.37834777220509	4.71391781182935	-0.292399619006124	0.769981099496698	1
LOC118648111	753.061135373219	-0.0852120666490066	0.677133401812411	-0.125842361964317	0.899856708303852	1
LOC118648112	127.798569855711	0.278877982628562	0.477688848706258	0.583806767488622	0.559350324623447	1
LOC118648113	15.9187058124892	0.473808865854032	0.593587330157466	0.79821256583819	0.424747146556667	1
LOC118648114	6130.39622287603	1.61386818075432	0.657776248177011	2.45352152077103	0.0141465074294738	1
LOC118648115	0.01531281971689	0	7.22638966231875	0	1	1
LOC118648116	80.8896713493929	0.145931689168518	0.415268512415597	0.351415252554644	0.725276841294941	1
LOC118648117	6.24227037865737	1.24224623320729	1.30431341112896	0.952413908043818	0.340887108702081	1
LOC118648118	118.052746403269	-1.61441809570936	1.53089155140473	-1.05456071935859	0.291626276796615	1
LOC118648119	11.0796417637148	0.267473844598433	0.977830835365261	0.273537952501284	0.784439722428157	1
LOC118648121	20.622926698432	-0.408110545928348	0.541259859435855	-0.75400113053592	0.450848542896527	1
LOC118648122	0	NA	NA	NA	NA	NA
LOC118648123	52.3198489313284	0.351655334321626	0.374194923206534	0.939765113081271	0.3473380574823	1
LOC118648124	0.169110029648219	0	7.22638966231875	0	1	1
LOC118648125	5.0501971255876	0.622443330979107	0.969566686885708	0.64198093787486	0.520885559953355	1
LOC118648126	5.29590500786285	-4.942231482922	2.79612078560858	-1.76753147015654	0.0771392634264814	1
LOC118648127	1.1582643783802	-1.47041963567467	2.99170748384841	-0.491498464877716	0.623073937595261	1
LOC118648129	74.8042659598245	-0.382105819780253	0.545128962708653	-0.700945731963376	0.48333688293796	1
LOC118648130	180.4734720455	-0.142053685938818	0.215178038312738	-0.660168142867619	0.509145933409966	1
LOC118648131	1099.12183340807	-0.0998012564786096	0.174465605636315	-0.572039721609382	0.567295064581011	1
LOC118648132	1708.74586398404	-0.0799994352314139	0.168542563531506	-0.474654197463062	0.63503346938115	1
LOC118648134	389.732227814798	0.173595482412618	0.519609069034534	0.334088630776151	0.738312679000488	1
LOC118648135	2137.09342203293	-0.188482607111693	0.393644861372579	-0.478813838581517	0.632071070925662	1
LOC118648136	8633.48082960514	-0.0881218454767344	0.114872287669378	-0.767128845996032	0.443004912805799	1
LOC118648139	1.79494369706239	1.67261531887382	4.52022514953861	0.370029205081643	0.711360729908316	1
LOC118648140	131.108675698368	-0.870938046727174	0.53718481459194	-1.62130057118007	0.104953192603643	1
LOC118648141	524.933459665247	-0.282771593006868	0.42836244375805	-0.660122279922805	0.509175362106938	1
LOC118648142	36.9971193772743	0.715462272252554	0.467946710953546	1.52893963245225	0.126279409994326	1
LOC118648143	87.6363527287258	-0.270646247265244	0.419520582729699	-0.645132225704462	0.518841501903526	1
LOC118648145	0.289017357176214	0.756269796580655	6.64235211665494	0.11385572208441	0.909352165900115	1
LOC118648146	7.26845855374359	1.51296450720975	1.79883142470724	0.841081874837704	0.40030206835458	1
LOC118648147	0.955570479553745	0	3.86771716476331	0	1	1
LOC118648148	24.3076717220469	0.136128675413671	0.676057863542493	0.201356544690372	0.84041979157407	1
LOC118648149	7.64555850327377	-0.0865385813554861	0.964333516699865	-0.089739265364993	0.92849441255559	1
LOC118648150	0.500189318538041	-1.94009879050645	7.22123542846689	-0.268665771906338	0.788186893666045	1
LOC118648153	306.158791204328	1.15165582593941	3.96147582624207	0.290713834049038	0.771270190320122	1
LOC118648154	189.602441719779	0.192088716910289	0.327739441924184	0.586101922254219	0.557807024613444	1
LOC118648155	26.0592485195878	-0.354367859179948	0.426827564015459	-0.830236585112186	0.406405034178213	1
LOC118648156	368.560610534158	-0.142857056264307	0.146863412755652	-0.972720527079062	0.330692220331316	1
LOC118648157	673.100125206551	-0.284696431466189	0.343685628443657	-0.828362922114044	0.407464998128539	1
LOC118648158	130.521207295905	0.255854427182431	0.236718691931305	1.08083744927367	0.279769426792417	1
LOC118648159	984.407619549951	0.085349696595566	0.299800002106767	0.284688779172092	0.77588258800338	1
LOC118648160	45.5888305544753	-0.540690515788348	0.679173861764695	-0.796100301009043	0.425973739229316	1
LOC118648162	4.86216779372721	0.00396802640019749	1.76169651754936	0.00225238930807292	0.998202854865735	1
LOC118648163	177.232656434773	0.316763619784915	0.709653451439898	0.446363812001755	0.655334468666581	1
LOC118648165	2635.78849803759	0.0118567195582749	0.193794796674275	0.0611818261467742	0.951214403249208	1
LOC118648166	43.763593801942	0.341551124523004	0.429288832247127	0.795620800883972	0.426252472635252	1
LOC118648168	530.397129554468	-0.0541009933885944	0.978663732550189	-0.0552804723310005	0.955915019196354	1
LOC118648170	4.05019954401511	0	6.12692535333839	0	1	1
LOC118648171	6.47032964424649	0	3.18613771435406	0	1	1
LOC118648172	0.437024123149558	0	7.22638966231875	0	1	1
LOC118648173	1618.75085815681	0.326983277000664	1.19118546590934	0.274502406517401	0.783698554489906	1
LOC118648174	172.666929954724	0.0904431106945199	0.480119147604485	0.188376387706631	0.850581608215137	1
LOC118648175	4.19976648229279	-0.252007895161411	2.15624329176076	-0.116873590343149	0.906960226554639	1
LOC118648176	5.49434426852684	0	3.23222344882614	0	1	1
LOC118648177	1.73770812348041	-3.87440667275971	2.87928882660813	-1.34561237377629	0.178427559002242	1
LOC118648178	2.5156422953329	3.04887585372521	1.62252599693258	1.87909214366314	0.0602319126906651	1
LOC118648179	388.574051553198	0.146284875704757	0.173286721904858	0.844178215715075	0.398569825724303	1
LOC118648180	9.57391067878778	-2.54422332280649	1.02542275122399	-2.48114577111693	0.0130960804102965	1
LOC118648181	4.46431306855707	1.16457922366266	1.25397193088797	0.92871235390253	0.353038176703015	1
LOC118648182	2.29564737443704	0	2.94930919093087	0	1	1
LOC118648183	69.9488533665937	0.121320891237274	0.504170707191772	0.240634549978183	0.809838369864235	1
LOC118648184	0.0783868483956242	0	7.22638966231873	0	1	1
LOC118648185	50.4879107757732	2.05705039881318	1.4553565361139	1.41343399213084	0.157528156819815	1
LOC118648186	12.6111994200417	0.0170323911579496	0.836103571964393	0.020371149853998	0.983747298154651	1
LOC118648187	0.631841387991751	0	3.85306738476181	0	1	1
LOC118648188	0.392993913070922	0	7.2263896623186	0	1	1
LOC118648189	0.00487666897992297	0	7.22638966231875	0	1	1
LOC118648190	0.707063082366685	1.87371559686576	7.21755413250011	0.259605340322777	0.795168216555976	1
LOC118648191	190.391655233341	-0.922593769065685	0.446123216552133	-2.06802456100796	0.0386377135970914	1
LOC118648192	0.870903690468614	-0.469481618886724	1.53074804692109	-0.306700779289595	0.759071136566936	1
LOC118648193	0.0417029238767322	0	7.22638966231875	0	1	1
LOC118648194	989.167418687117	0.083451028350038	0.784253519431647	0.106408229331907	0.915258464086473	1
LOC118648195	0	NA	NA	NA	NA	NA
LOC118648198	0.22322261309778	0	7.22638966231875	0	1	1
LOC118648199	1.22277543578499	3.13283389226251	6.15338815097452	0.509123399239224	0.610665731270295	1
LOC118648200	20.7214477995627	-1.49578448090257	1.51671805541031	-0.986198110826816	0.32403590616371	1
LOC118648201	0.746694331195359	0	7.22638966231875	0	1	1
LOC118648202	75.5681906393462	-0.309461136094798	2.19847489477612	-0.140761732976856	0.888058174659444	1
LOC118648205	322.814084096566	0.0197675989400241	0.162126805496789	0.121926777496492	0.902957008464072	1
LOC118648206	18.438943459077	1.0318470213425	1.09370505901903	0.943441755922742	0.34545499367698	1
LOC118648207	330.344777647758	-0.614115965679709	0.629713653572646	-0.975230507065481	0.329445932672534	1
LOC118648211	72.2289621975539	-0.00617063095744841	0.838235550617458	-0.00736145222294976	0.994126463975046	1
LOC118648213	126.074333819442	-0.135717592098211	0.20921510879913	-0.648698809934011	0.51653307376161	1
LOC118648214	5.00946663308364	0.957344226709757	1.30684442724688	0.73256173936984	0.463825774010488	1
LOC118648215	3.0355363772403	-1.74969592159326	2.34240147122085	-0.746966710485086	0.45508365559441	1
LOC118648216	221.36733351889	0.238556297670525	0.34559788727588	0.690271284789691	0.490023602264925	1
LOC118648217	12.5053237534283	18.1567187734727	2.03779536656016	8.90998138057484	5.10411348323856e-19	9.1959111256348e-16
LOC118648220	19.2551223092401	-0.106695925944362	0.628958699006879	-0.169639001913534	0.865294047979128	1
LOC118648221	0.136901692927074	0	7.22638966231875	0	1	1
LOC118648222	94.7978497796216	0.0184003807266059	0.444066196749991	0.0414361211487695	0.966948217001271	1
LOC118648225	4613.51350063282	0.0760155768738559	0.196516560039205	0.386815120612181	0.698893082332661	1
LOC118648226	7.09521273154294	-2.75928338621316	1.73738625237076	-1.58818074129915	0.112245474699002	1
LOC118648228	33.3985525065806	0.612246705376651	0.809745637945514	0.756097565316984	0.449590701608236	1
LOC118648229	3.22534174951413	-0.378889399495698	1.43690831239419	-0.263683768983416	0.792023603501996	1
LOC118648230	2.05280311785539	0.598450909655253	1.76750144291415	0.338585811091935	0.734921773005694	1
LOC118648233	4.06232052528589	-2.24763870242414	1.36551466831134	-1.64600114124272	0.099763524052946	1
LOC118648234	53.4489544903452	0.0404249434183036	0.738922707950685	0.0547079457476918	0.956371139053822	1
LOC118648240	18.8841446363651	0	3.71517064118015	0	1	1
LOC118648241	14956.8253440239	-0.100865813356164	0.757787976784754	-0.133105586847829	0.894109876800007	1
LOC118648242	33.7976824104146	0.0461376549577541	1.11727252742492	0.0412948979100846	0.967060800480636	1
LOC118648244	298.099622487593	0.0385407051854527	0.331987364466444	0.116090879685719	0.907580516897646	1
LOC118648245	407.100876428943	-0.479345247319601	0.58483011456523	-0.819631608190958	0.412426149009626	1
LOC118648246	12.2512774774165	0.489581148892907	1.37385279186168	0.356356337296869	0.721573723655523	1
LOC118648247	8.12688303405213	16.0505424756004	3.63668098835626	4.41351400548749	1.01706135179002e-05	0.00471189994836432
LOC118648248	0.391879161846294	3.18052278870404	7.2074708349826	0.441281395585657	0.659009293077593	1
LOC118648249	0	NA	NA	NA	NA	NA
LOC118648250	97.5151857784807	0.0138380687413108	0.817043277128508	0.016936763484481	0.986487063948715	1
LOC118648251	342.671746491595	1.00805130056478	0.290919081006262	3.46505735229888	0.000530118414109226	0.138643065883566
LOC118648252	23.1672457138436	3.71007636967323	1.28109506361624	2.89601956563671	0.00377928836126675	0.539712809410245
LOC118648253	6.8023569037162	0	2.84608015503358	0	1	1
LOC118648254	52.5284040804764	1.05077745281975	0.678212980681755	1.54933255887183	0.12130179677149	1
LOC118648255	9.45548469330534	-2.9035458265702	2.5823027606653	-1.12440178231546	0.260842616291514	1
LOC118648257	35.5837771657099	-0.408456092145426	0.631651748731136	-0.646647607587463	0.517860038768144	1
LOC118648258	6301.2739042239	-0.0338875357172925	0.225008616997561	-0.150605502000218	0.88028692093458	1
LOC118648259	923.053628577669	0.0847028617814886	0.213666113696497	0.396426276100127	0.691790585016519	1
LOC118648261	14.8621428386281	-1.77247768736824	2.74073217577249	-0.646716852903973	0.517815213804656	1
LOC118648262	97.290932152377	-0.0778339524963106	0.98857650282882	-0.0787333628440369	0.937244708127891	1
LOC118648263	17.0488740751674	-0.267549250355545	0.606611045876472	-0.441055684980104	0.659172684302443	1
LOC118648264	1.56582664293922	1.07313443645406	5.01175370363316	0.214123538368638	0.830450720493165	1
LOC118648265	8000.85779774193	0.0479617359854338	0.155499160872417	0.308437265618334	0.757749629368655	1
LOC118648266	0.810360728253311	-0.595468023409661	5.51316664881478	-0.108008348258015	0.913989070000953	1
LOC118648267	113.702916519142	-5.9913250445436	1.97654145556673	-3.0312164855787	0.00243570543706677	0.401381875085057
LOC118648268	19.7100417205847	0.60954249258467	0.606950420699392	1.00427064846959	0.315248177208946	1
LOC118648269	1003.80339186295	-0.509979830711927	1.82996609329362	-0.278682666624742	0.780488365757534	1
LOC118648270	1.63956344911818	0	7.22638966231863	0	1	1
LOC118648271	204.920696917071	0.178343002237998	0.265816892216087	0.670924262002959	0.502268779415361	1
LOC118648272	793.384799477228	0.0989450166856722	0.522501006532693	0.189368088192345	0.849804333863717	1
LOC118648273	6.39433651674384	-1.37647572943233	1.13656247756153	-1.2110867256374	0.225862168315697	1
LOC118648274	31.4100911417752	35.7383610630374	3.75907466217756	9.50722299363292	1.95820110901278e-21	4.53603299752033e-18
LOC118648275	539.595245221961	0.168988281427435	0.2589899001645	0.652489851226248	0.514085217762197	1
LOC118648276	0.324852003154763	-2.10876859736347	7.21940665227487	-0.292097217809304	0.770212293841633	1
LOC118648277	1.49348937758124	-4.89118850342483	7.20484615722101	-0.678874801306155	0.497217193242745	1
LOC118648278	80.1380898775015	0.308716008188188	0.355942197332254	0.867320622567314	0.385766360328582	1
LOC118648279	22910.0422931203	-0.190887817391438	0.134414135131004	-1.42014690051306	0.155564918622726	1
LOC118648280	0	NA	NA	NA	NA	NA
LOC118648282	0	NA	NA	NA	NA	NA
LOC118648283	187.842951684087	0.195319885712937	0.23522632359977	0.830348758267665	0.406341628121075	1
LOC118648284	113.624385270502	-0.476574412778363	0.485524718711367	-0.981565704920731	0.326313849935839	1
LOC118648285	5.50433244664685	0.748069760942967	1.15840763199694	0.645774199237096	0.518425599432134	1
LOC118648286	57.1356520130333	0.303793657173584	0.327037325256674	0.928926558872607	0.352927147948602	1
LOC118648287	2.25580330691184	0.37377734424374	2.79027069183665	0.133957377446311	0.893436278452639	1
LOC118648288	2.70243953898012	0.503686515876199	2.35121143759609	0.21422425385578	0.830372183245813	1
LOC118648290	9.45531212304989	0.970671297460343	1.33303243774635	0.728167799953449	0.466510874382359	1
LOC118648295	7.47646466022202	0.653839092142045	0.872136187966726	0.74969838560006	0.453436380070464	1
LOC118648297	0	NA	NA	NA	NA	NA
LOC118648298	0	NA	NA	NA	NA	NA
LOC118648300	733.820633266997	-0.272687994950478	0.25618835732718	-1.06440432264541	0.287145576423482	1
LOC118648301	68.6129757260376	0.298320247207494	0.368026373595975	0.810594752470088	0.417598431364927	1
LOC118648302	285.028835459998	-0.0748564025877277	0.174179928997046	-0.429764801368115	0.667366739723664	1
LOC118648303	8.33246574857257	-1.09787942240675	0.955472717783425	-1.14904319293772	0.250538170656302	1
LOC118648307	480.419265253105	-0.448474729375713	1.2621345316617	-0.355330369406232	0.722342106490934	1
LOC118648309	0.156984109703946	1.44278358066072	7.22283708439396	0.199753028318758	0.841673738833377	1
LOC118648311	0.336638804788588	0.373610213135297	7.22638966231875	0.051700811967482	0.958767090250266	1
LOC118648312	2.49857661682868	0.241013212405493	3.35258462790224	0.0718887781085778	0.942690420714935	1
LOC118648313	346.396308081187	1.3123335161734	1.00395738638328	1.30716057670638	0.191158181487197	1
LOC118648317	59.2828857784829	-0.0698856853229437	0.276159373728947	-0.25306287590128	0.800219626044127	1
LOC118648318	5405.50643907707	0.0610752121306934	0.0930881035246523	0.656101153833465	0.511759042094972	1
LOC118648320	1.62147870639038	-3.77058453019038	2.91562042855159	-1.29323573578592	0.195929539509386	1
LOC118648322	29.6371619265022	-0.13041436142494	0.564346049914661	-0.231089349247081	0.817245389274505	1
LOC118648324	195.506722788914	0.242012486546108	0.347647281310486	0.696143762821391	0.486338802220773	1
LOC118648325	7.03867502227792	-0.0852359329817528	0.845850991587422	-0.100769442643543	0.919733484571886	1
LOC118648326	75.9963579440828	-0.217080542989753	0.499663667325134	-0.434453327679111	0.663959279898825	1
LOC118648327	12670.1849390467	-0.00617490155436256	0.187756359797889	-0.0328878423133552	0.97376402798099	1
LOC118648328	636.229913521185	-0.17654970641693	0.141131356361242	-1.25096017617113	0.210949007193413	1
LOC118648329	11199.5668969593	-0.132329919687908	0.52784873407353	-0.250696669605868	0.802048635743136	1
LOC118648330	16.893311402148	0.0520579143247436	0.567559633065097	0.0917223694074323	0.926918624090794	1
LOC118648332	8.43411717602077	-0.121251978386125	0.74765426813694	-0.162176534734791	0.871166837735895	1
LOC118648333	9.4756342491725	-1.21501367751834	1.07043172744161	-1.13506881977637	0.256346484579343	1
LOC118648334	24.6466159889555	0.277430862289619	0.657716193019361	0.421809384099279	0.673164155591893	1
LOC118648335	14.813119745957	0.823777353236503	0.653684515607438	1.26020631293523	0.207594946107711	1
LOC118648336	7.27853487896124	-0.960568512782906	1.01731596642129	-0.944218457675436	0.345058024974953	1
LOC118648337	3.06396511586446	-0.434256267610491	1.18934539686928	-0.365122082074379	0.715020278035304	1
LOC118648338	4.15845346770867	-1.68551563018908	2.10662840181356	-0.800101066110213	0.423652243537242	1
LOC118648339	4.76415378342272	-0.101711361853404	1.0410384693253	-0.0977018283669412	0.922169063678395	1
LOC118648340	14.8131680877112	1.99983179395612	1.50642183687729	1.3275377088941	0.18433087460159	1
LOC118648341	6810.57337716873	-0.000364108476044691	0.143844028946969	-0.00253127278699158	0.997980338680856	1
LOC118648342	0.325904616952688	0	7.22638966231869	0	1	1
LOC118648343	18.7950888411246	0.10430719071612	0.409185408631115	0.254914247956857	0.798789331447298	1
LOC118648344	0	NA	NA	NA	NA	NA
LOC118648345	1.20803743999164	1.33262584239859	2.6950312248623	0.494475102961627	0.620970685240054	1
LOC118648346	213.046873501777	-0.104108521626257	0.47973590749728	-0.217012151892856	0.828198874760604	1
LOC118648347	3451.17940688196	0.069514367403104	0.104185153692113	0.66721951199047	0.504631929522024	1
LOC118648348	5.8550362392472	1.04576294446019	1.09627893358402	0.953920496347883	0.340123887612186	1
LOC118648349	1882.26650506697	0.0805719462883253	0.218725245642374	0.368370583156479	0.712596928920874	1
LOC118648351	33.5443862309606	0.964248061998429	0.531700382613764	1.81351771322473	0.0697520091261998	1
LOC118648352	10.1486586689526	0.694817657468123	1.08813701305766	0.638538758566524	0.523123032295603	1
LOC118648354	112.740105307258	0.143501951838741	0.49443248424166	0.29023568720174	0.771635936188153	1
LOC118648355	0.0102757573048241	0	7.22638966231875	0	1	1
LOC118648356	136.046090169074	0.377758530361183	1.30601028091061	0.289246214890279	0.772392968156551	1
LOC118648357	29.7459982345865	-0.0286773067582186	0.677960040603186	-0.0422994056297245	0.966260019102448	1
LOC118648358	95893.6229674708	0.103797320764422	0.150261556566331	0.690777622276277	0.489705300446307	1
LOC118648359	0.210914526772158	0	7.22638966231875	0	1	1
LOC118648360	73.3783205805994	0.487638581594292	0.306970128792271	1.58855385542833	0.112161153132042	1
LOC118648361	0	NA	NA	NA	NA	NA
LOC118648362	0.910652135362004	-1.55328320414022	7.22492445736715	-0.21498954256281	0.829775471761251	1
LOC118648363	4.96676826554103	-1.96721282695608	1.87928201667978	-1.0467895768149	0.295196638737033	1
LOC118648364	446.71633679199	-0.0272098184046965	0.139227027128269	-0.195434887650286	0.8450525067571	1
LOC118648366	1.59164266186906	0	7.22638966231837	0	1	1
LOC118648367	102.162053381371	-0.144443485931856	0.465202283737787	-0.310496080911916	0.756183739303756	1
LOC118648368	2234.75134068274	0.149326251806894	0.147999102097149	1.00896728217225	0.312990325460331	1
LOC118648369	9.64629867902786	0.530846063342087	0.7741553737881	0.685709976725407	0.492896014208739	1
LOC118648370	0	NA	NA	NA	NA	NA
LOC118648372	4.64734214327	-0.775639857558738	1.93867530502265	-0.400087552334957	0.689092032087241	1
LOC118648373	9.17694776156346	1.86775356654318	1.05249323135169	1.77459912416204	0.075964101965156	1
LOC118648374	4622.0886453092	-0.00613590411901236	0.0735435087953223	-0.0834323004099395	0.933507806023068	1
LOC118648375	0.03039307075795	0	7.22638966231874	0	1	1
LOC118648376	85.7146758236851	0.0601733835210121	0.751119705992825	0.0801115761454765	0.936148515908738	1
LOC118648377	428.815818288615	-0.208315538389212	0.178710936681011	-1.16565635130123	0.243753414477585	1
LOC118648378	174.247322821875	-0.660231050031269	1.35551117858508	-0.487071637963501	0.626207564692821	1
LOC118648379	0	NA	NA	NA	NA	NA
LOC118648380	5.77954242651909	0.490705156160874	2.24772024823921	0.218312379641228	0.827185729522265	1
LOC118648391	2.27854108402682	-2.98978454352647	2.59412647942112	-1.15252072990429	0.249107156312178	1
LOC118648392	27.5642731820926	-1.01719164365216	0.488368884582304	-2.08283466814671	0.0372662963479057	1
LOC118648397	55.756311650812	0.42076827015891	0.666000080406154	0.631784113152521	0.527527956119338	1
LOC118648400	4.1967345963075	2.27551603974221	0.883071359683384	2.5768201117496	0.00997138287391533	0.984514871607257
LOC118648404	12.0221395090526	-0.399481029620972	1.09177286593389	-0.365901225507431	0.71443878186013	1
LOC118648405	1592.40639314776	0.0494215302111807	0.238450618832299	0.207261069202502	0.835805976246724	1
LOC118648406	5970.23466075103	-0.000561003663677423	0.0855115157519073	-0.00656056273525837	0.994765465833302	1
LOC118648407	6274.4058023616	-0.219642200159317	0.29713680413468	-0.739195539236404	0.459788269147494	1
LOC118648408	0.455523086111271	0	5.68788829636044	0	1	1
LOC118648409	82.7191578965948	-0.195620652302945	0.372189120307827	-0.525594762525977	0.599169796505883	1
LOC118648410	2088.24997506823	0.145302499233849	0.13574566489188	1.07040250124805	0.284438173915126	1
LOC118648411	265.19754606455	-0.329885663901201	0.318418630969724	-1.03601244341939	0.300196337362682	1
LOC118648412	0.204178542118531	3.25307436822879	7.20711328831083	0.451369950505001	0.651722937114411	1
LOC118648413	47.2459895271278	-0.902821247239984	1.48518099959568	-0.607886343473128	0.543262857678522	1
LOC118648414	404.234622093708	-0.451774317443092	0.5593467709561	-0.807681997825549	0.41927366948581	1
LOC118648415	30.7707332297019	0	7.22638966231835	0	1	1
LOC118648416	0	NA	NA	NA	NA	NA
LOC118648417	133.708608798795	-0.109317417570393	0.799847435911775	-0.136672836171286	0.891289401608821	1
LOC118648418	276.873576086333	0.0567196866012868	0.234992845819871	0.241367716550673	0.809270131618889	1
LOC118648419	59.0435004093396	0.384385461343379	0.532076649411867	0.7224249772439	0.470033235092533	1
LOC118648420	0	NA	NA	NA	NA	NA
LOC118648421	0.847588023972328	-3.29345117573518	4.75007484786184	-0.693347216879681	0.488091678267788	1
LOC118648422	11.3194659793653	0.0933588314149158	1.43733830304298	0.0649525802083379	0.948211755990898	1
LOC118648423	2665.40606684723	0.601059070417899	0.873904405583008	0.687785833985944	0.491587658171521	1
LOC118648426	4.32647182688861	0	3.00775689866656	0	1	1
LOC118648427	66.9883966805884	-0.305974660874566	0.977459699389382	-0.313030461578834	0.754257519307218	1
LOC118648428	48.4618926182827	-0.157337781640622	0.458656149414245	-0.3430408201036	0.731567751275918	1
LOC118648429	10.9773709560466	0.659748410696572	0.929634705647253	0.709685650383745	0.477899092595048	1
LOC118648430	64.8591925350485	0.406856635316226	0.354485262675444	1.14773920993362	0.251076239332486	1
LOC118648431	21.9525224455709	0.314289039259559	0.834110943388292	0.376795247383839	0.70632577292291	1
LOC118648433	328.079297537276	-0.0346824929210593	0.477280742779352	-0.0726668600100907	0.94207122068464	1
LOC118648434	252.043582748747	0.354087091850203	0.352852673725795	1.00349839526898	0.315620450805013	1
LOC118648435	39.6509408152233	0.255867974748118	0.416723232414626	0.613999784138595	0.539215469848439	1
LOC118648436	5.7672633422239	1.41700993135772	1.24228368943485	1.14064922803772	0.254015922697623	1
LOC118648437	2.96203060867502	2.86859699300275	1.14703702709283	2.50087566943956	0.0123886662384424	1
LOC118648438	1344.95354200563	0.00481954569172429	0.219760616403491	0.021930889030978	0.982503084812819	1
LOC118648439	1784.65938991275	0.0618307048599634	0.318348656184912	0.194223231851964	0.846001092836793	1
LOC118648440	87.9952399662233	0.413466846585043	0.706497885215369	0.585234372582731	0.558390135755108	1
LOC118648441	2.43713321198037	-0.300310907407026	2.52195333922238	-0.119078692986296	0.905213011154754	1
LOC118648442	388.041225286077	0.150024894068085	0.174369611785572	0.860384401455086	0.389577181419331	1
LOC118648443	52.9991673127262	1.63464944371101	0.682523910284141	2.39500685482285	0.01662005455218	1
LOC118648444	43.0956619923414	0.479927419312861	0.429945729147536	1.11625116096495	0.264314640661235	1
LOC118648445	677.56091855411	-0.253959648857052	1.94774788238864	-0.130386304692375	0.896260801364127	1
LOC118648446	10602.9871571598	0.0844041010413263	0.0899993491838403	0.937830126625864	0.348331716143982	1
LOC118648447	132.629532668714	1.62260478662828	3.62777928205175	0.447272190636305	0.654678543473981	1
LOC118648448	31.2339871826949	0.595576670797408	0.467852452445597	1.27300106622111	0.203017663507611	1
LOC118648449	109.845525705238	-0.731255118801456	0.455386592376541	-1.60578974226103	0.108320115213468	1
LOC118648450	0.142943277408752	0	7.22638966231875	0	1	1
LOC118648451	0.231776114618266	0.113432559268055	2.75390556123523	0.0411897055820522	0.967144660464839	1
LOC118648453	1910.64701367494	-0.298105975614735	0.338066820886756	-0.881796015452794	0.377887126785072	1
LOC118648455	97.0534716719323	0.595294280615138	0.383906810702791	1.55062182805607	0.120992337989436	1
LOC118648456	7539.51637024959	0.0450198559571722	0.181870746812113	0.247537642783649	0.804492162996576	1
LOC118648458	280.220168719362	0.160574154875333	0.294185957216813	0.545825356160666	0.585185991854229	1
LOC118648460	6478.59618629046	-0.230050476931881	1.32463100049524	-0.173671367230476	0.862123741165975	1
LOC118648461	1.77481873069871	-27.0221089350861	7.20329718924411	-3.75135277986797	0.000175883017629257	0.0594154818928834
LOC118648462	160.981015562757	-0.229384544725435	0.19407097943349	-1.18196211198103	0.237220734702976	1
LOC118648463	2.21465362872719	-0.756768352501117	3.16809230147548	-0.238871939478741	0.811204884811421	1
LOC118648464	16.299620224862	1.51995655718903	0.771961601133353	1.96895357872401	0.0489584220439327	1
LOC118648465	34.9150314414333	-0.295932665728569	0.572392417658702	-0.517010108098642	0.605149102681489	1
LOC118648468	0.131003611475332	-0.370694232404517	7.22638966231873	-0.0512972936316269	0.959088624636333	1
LOC118648470	12.0282315565209	1.42669460388257	0.965724077113085	1.4773315046131	0.139586796917376	1
LOC118648471	0.414500291556222	1.98190081368575	7.21646247516162	0.274636058942628	0.783595860139639	1
LOC118648473	10.1034516612117	-1.13669312323166	1.16486578351043	-0.975814672662223	0.329156312306223	1
LOC118648474	0.805198139054166	-1.75170344468291	7.22332367236266	-0.242506569570618	0.808387666980727	1
LOC118648475	0.937920125857613	-0.806355698897462	4.56971445702125	-0.176456473699033	0.85993534102447	1
LOC118648477	745499.474931182	-0.226428878347581	0.726907898831764	-0.311495966286076	0.755423608907221	1
LOC118648479	0.793310228579035	0	7.22638966231875	0	1	1
LOC118648480	34.3970706829124	0.140870985025779	0.500872776568949	0.281251031431106	0.778517866166599	1
LOC118648481	0.263637685754887	0	7.22638966231875	0	1	1
LOC118648482	181.581482412427	-0.775138863671046	1.22103654767891	-0.634820362375326	0.525545581357929	1
LOC118648485	10924.5922414334	0.124584270523853	0.104948051873588	1.18710417487231	0.235186531802223	1
LOC118648486	62.1187369433558	22.4939116558715	3.54841947122518	6.33913544840991	2.31058041862728e-10	2.20388596988478e-07
LOC118648487	0.575033292654265	-2.17140431661731	5.72748449117065	-0.379120069196992	0.704598703744763	1
LOC118648488	2789.20070529198	0.389493656947784	0.187371590134713	2.07872312268766	0.0376428064384305	1
LOC118648489	2546.82928657845	0.0677242130474833	0.125412630144951	0.540011105493987	0.589189373705878	1
LOC118648490	81.6305063365261	0.217483131932584	0.241023619053456	0.902331202172965	0.366880955317327	1
LOC118648491	27.6900768567226	0.323027310460893	0.792967703042917	0.407365027883626	0.683739908692257	1
LOC118648493	0.321828321627391	-0.539266142554502	7.2185827159971	-0.0747052660849109	0.940449217654561	1
LOC118648495	27.5179410214491	0.663374558902319	0.629181563726484	1.05434519564324	0.291724903700108	1
LOC118648496	106.937087300124	0.504150755596185	0.278506177772767	1.81019595194589	0.0702654051547992	1
LOC118648498	1.0537236220383	0.935487959617303	3.46348106933298	0.270100497415874	0.787082939446101	1
LOC118648499	0.0175105839172145	0.113560375227152	7.22638966231875	0.0157146764198588	0.987462018353338	1
LOC118648500	7.04686138364019	-0.402815946947497	1.71200088227868	-0.23528956738115	0.813983991883315	1
LOC118648501	0.160505828412613	0.896998467655462	7.22638966231875	0.124128162135065	0.901213800430979	1
LOC118648502	22.8379085654233	1.64200545492895	2.13519434406769	0.769019204032183	0.441881910217461	1
LOC118648503	240.140307549878	-0.0710500312139008	0.345427266434642	-0.205687385212088	0.837035113012651	1
LOC118648505	141.131655346595	-0.246108957601534	0.250372487323645	-0.982971253081018	0.325621587160011	1
LOC118648506	17.8205921719544	0.0141963935500603	0.59198164703375	0.0239811379646554	0.980867654104433	1
LOC118648507	17.9831914298842	0.374081377863912	1.3078414045504	0.286029618394373	0.774855436597379	1
LOC118648508	0.90060315975838	0	7.22638966231875	0	1	1
LOC118648509	0.413463060002926	0	7.22638966231875	0	1	1
LOC118648510	2.83201625572958	0.527080106421334	1.57417312989816	0.334829820437497	0.737753464184238	1
LOC118648511	460.164006505102	0.0370105783580491	0.266652081713632	0.138797260160887	0.889610359104488	1
LOC118648513	0	NA	NA	NA	NA	NA
LOC118648514	1343.99260953582	-0.207266046893062	0.693615746767684	-0.298819696437029	0.765077621622037	1
LOC118648517	310.353735303206	0.70598060988282	1.69780479828488	0.415819657593146	0.677541973325697	1
LOC118648518	10.7908250757575	0.744972109368467	1.42647983499816	0.522245103709739	0.601499685803661	1
LOC118648519	1.64074624337399	-1.29080024140417	2.21714618987595	-0.582189955402261	0.560438738408521	1
LOC118648520	2.47829177186948	-0.0258219052438665	1.54094678825586	-0.0167571686710177	0.986630339543684	1
LOC118648521	247.443948226608	-0.110279400791225	0.283447846263922	-0.389064169104825	0.697228678303517	1
LOC118648522	0.0551270439968497	0	7.22638966231875	0	1	1
LOC118648523	2.87096306418936	-0.554110277703579	1.47646901929058	-0.375294212383691	0.7074416699807	1
LOC118648524	0	NA	NA	NA	NA	NA
LOC118648525	44.4132477323365	0.0183748451924937	0.579037393353098	0.0317334344956348	0.974684631434507	1
LOC118648527	0	NA	NA	NA	NA	NA
LOC118648529	0.966853551485631	0.897921084892098	3.97340187041694	0.225982952184466	0.821214679567703	1
LOC118648530	341.605125434691	0.592801436980259	0.265899534058545	2.22941886332805	0.0257860482938147	1
LOC118648533	2.08359453924658	-0.780829723575022	2.22987185607534	-0.350167980033307	0.726212635583229	1
LOC118648534	7.0759005655282	1.08726766609066	1.16848146605061	0.930496287429833	0.352114185468808	1
LOC118648535	104.115856634633	0.0910755796280331	0.244170324704564	0.373000198686022	0.70914829608459	1
LOC118648536	1880.8835759327	-0.109475135547664	0.133463844316591	-0.820260618958172	0.412067551290048	1
LOC118648537	198.429930184253	0.423870583729035	0.526794301638998	0.804622567879455	0.421037514980523	1
LOC118648538	587.139183948295	-0.0923556563408317	0.715332601418676	-0.129108691757748	0.897271644545753	1
LOC118648543	1231.83549546083	0.0208572889737977	0.12932333445561	0.161280166967523	0.871872743230584	1
LOC118648544	310.956876740108	0.0895288659240691	0.223679604976254	0.400254935775541	0.688968755887288	1
LOC118648547	101.600985933444	0.397333254703759	0.382123769469232	1.03980251020672	0.298431662659409	1
LOC118648548	249.069126792259	-0.0712880646589353	0.242291732915071	-0.294224090113399	0.768586673666377	1
LOC118648549	0.122672379518205	-0.345614787433602	7.22638966231875	-0.0478267577011206	0.961854311391176	1
LOC118648550	5.84024378605037	-17.7373328597868	3.2907170557868	-5.39011180818336	7.04138609889295e-08	4.96417719971953e-05
LOC118648551	3205.443049986	0.188497227730238	0.476002132764537	0.396000804944882	0.692104434403521	1
LOC118648552	261.344477067405	0.132693741800922	0.176877128391407	0.750202940355787	0.45313248818057	1
LOC118648553	2473.89000712012	0.0574308797229892	0.939739993327657	0.0611135847476536	0.951268750309961	1
LOC118648554	1.83011885160251	-3.88548152846998	4.43924957619128	-0.875256383265477	0.381434420655102	1
LOC118648555	0.485882849376468	-1.69513335062106	7.22391744247583	-0.234655692582236	0.814475979732791	1
LOC118648558	144.437925424646	-0.401402405568961	0.267335864671044	-1.50149104035437	0.133228602350827	1
LOC118648559	2.21686534740042	2.20677881349954	1.98453533852395	1.11198766313776	0.266143454731057	1
LOC118648560	792.465067025815	0.0293886268388868	1.29142458791132	0.0227567502694202	0.981844307366638	1
LOC118648561	45.3233603824224	21.6748193094538	4.11758910379147	5.26395877857158	1.40986073689573e-07	9.14435673950572e-05
LOC118648562	3062.14650744208	-0.0640075688923812	0.811383208970909	-0.0788869774290289	0.937122521465444	1
LOC118648566	149.835314579315	0.0668255658366711	0.439329446857499	0.152108096360649	0.879101678543807	1
LOC118648567	27.1488153211518	-1.05033303258459	1.06108019136794	-0.989871492399181	0.322236935052528	1
LOC118648568	61.7534794895938	-0.887278376027572	0.646695756077259	-1.37201824457554	0.170057758263512	1
LOC118648569	85.5380295668331	-0.298041353670939	0.401469971190082	-0.742375208754598	0.457860035763989	1
LOC118648570	0.873837397706926	1.57130388543136	3.18132402976543	0.493915071438736	0.621366160138934	1
LOC118648573	120.196652104887	0.218578996644343	0.206868136029278	1.05661026796997	0.290689492397794	1
LOC118648574	39.032101296991	0.412310874250015	0.37689038653975	1.09398087341909	0.273963366865466	1
LOC118648575	15127.0537450598	0.000684712734961416	0.115422106530167	0.00593224951047361	0.995266777466379	1
LOC118648576	1242.88531268383	0.388816169191007	0.291159013448399	1.33540832064921	0.181742742965175	1
LOC118648577	4301.14743072497	-0.191571725506761	0.376342356607054	-0.509035781233586	0.610727143816702	1
LOC118648578	2289.85668008028	-0.323516953392279	0.745896104293728	-0.433729243965699	0.664485067861864	1
LOC118648581	127.679463617922	0.106187295553903	2.3737418631759	0.0447341377768143	0.964319222913792	1
LOC118648585	15.1709525609097	-1.38880302054642	1.57355085471	-0.882591761422526	0.3774568814406	1
LOC118648594	76.8701597492453	-0.145414315373526	0.341662028343696	-0.42560865214804	0.670393034631149	1
LOC118648596	4.20668050880177	1.92952117849558	1.58146792043704	1.22008240164768	0.22243363912873	1
LOC118648597	2.46744413774626	3.14349474448921	2.8930321803899	1.08657441344657	0.277224937918606	1
LOC118648598	5.94925115205917	-0.758401698149009	1.65094915835004	-0.459373139574424	0.645966233591193	1
LOC118648599	0.14466901661922	0	7.22638966231875	0	1	1
LOC118648600	6.27532177923776	4.93790914995101	3.11305779293246	1.58619257283353	0.112695632090394	1
LOC118648601	0.665477504548915	0	7.22638966231875	0	1	1
LOC118648602	16.2371481658078	-0.871358115948843	0.949879685166792	-0.917335247353815	0.35896699263883	1
LOC118648604	1328.3844747517	-0.645923560755129	0.644343473559342	-1.00245224365672	0.316125220603525	1
LOC118648605	44.3143912229366	0.0358668556919738	0.440800384586382	0.0813675689635093	0.935149639784048	1
LOC118648606	2264.58816177014	0.0242890925460123	0.284562137946188	0.0853560235431092	0.931978353647026	1
LOC118648607	339.418155037211	0.180001286587043	0.463667554847252	0.388211952087831	0.697859188961809	1
LOC118648608	53.4438663171956	-0.138394323537151	0.397077725325271	-0.34853207498301	0.727440629685959	1
LOC118648610	1547.93488241692	26.4274245315965	1.80849224498858	14.6129598314995	2.32206622571464e-48	1.88261519249814e-44
LOC118648611	0.513510355894446	2.68898909452749	7.21043533092005	0.372930200621378	0.709200393988757	1
LOC118648612	13.0130762461804	-3.55578355699929	2.08646131857544	-1.70421733934998	0.088340491001467	1
LOC118648613	0.147032496784252	-0.873045599755455	7.22638966231875	-0.120813523841353	0.903838738094229	1
LOC118648614	5.02073078569784	0.638959091829061	4.95051108241181	0.129069318539485	0.89730279916446	1
LOC118648615	508.734402787861	0.00418626493007348	0.285362671839147	0.0146699808461045	0.988295468595917	1
LOC118648616	33.3079685478254	1.08653562157176	1.46183808480307	0.743266735808254	0.457320206497096	1
LOC118648618	0.620067347843236	0	7.22638966231875	0	1	1
LOC118648619	14.1783912619141	-0.348168059169054	0.877195118085071	-0.396910621127383	0.691433371664121	1
LOC118648620	31.1486237041809	-0.250676598309813	0.379100318816811	-0.661240800567474	0.508457899516587	1
LOC118648623	3716.33404968857	0.311942220581226	0.340771169075155	0.915400858082655	0.359981228084208	1
LOC118648624	6766.09516605151	0.264043067558238	0.339418418652558	0.777927929210357	0.436611502141538	1
LOC118648626	7.21965555152971	0.254768662186395	1.4504203543817	0.175651604320598	0.860567658188644	1
LOC118648627	0	NA	NA	NA	NA	NA
LOC118648628	103.938264791503	-0.389451299802225	0.367867162437501	-1.05867372673795	0.289748397258891	1
LOC118648629	4.34829959305712	0.870939463596455	1.17526171831567	0.741060012441012	0.458657053816702	1
LOC118648630	1580.92857238541	-0.705999670941983	1.59597665140169	-0.44236215506156	0.658227160190059	1
LOC118648632	0.383307395749404	0	5.30708598233514	0	1	1
LOC118648633	5715.51356827671	-0.22454097276035	0.410144023625744	-0.547468595971165	0.584056839866602	1
LOC118648634	0.0405241208653208	0	7.22638966231871	0	1	1
LOC118648635	45.3621122713065	-24.8345953497079	5.35778850088396	-4.63523249296058	3.56536527474288e-06	0.0017518908463623
LOC118648636	439.630175440585	-0.217087735011401	0.455011363498702	-0.477103985584351	0.633288076741465	1
LOC118648637	95.921156412661	-0.546344787607212	0.368871572981971	-1.48112467217395	0.138573354439926	1
LOC118648638	0	NA	NA	NA	NA	NA
LOC118648640	9.66172378414504	0.851898913137466	1.19774145338918	0.711254428680659	0.476926585667776	1
LOC118648641	9.98981605710544	-0.636565459594867	1.04451794523871	-0.609434679888996	0.542236356762654	1
LOC118648643	535.651317761741	-0.301264111065743	0.369495269759202	-0.815339561077671	0.414877969617647	1
LOC118648644	0	0	0	0	1	NA
LOC118648645	111.838916019626	0.214740895952278	0.678660815086208	0.316418586691204	0.751684811006416	1
LOC118648646	1040.41054685944	0.0550786937074117	0.186276737241708	0.295682083136033	0.767472881284005	1
LOC118648647	4.88031348481753	21.7443884862997	4.47984798829305	4.85382284022208	1.21103933031711e-06	0.000654566758036398
LOC118648648	10.6395294040189	-1.26746171091079	1.75554422413991	-0.721976520717816	0.470308913067573	1
LOC118648649	50.1981054421567	0.77344296912628	0.503575451471479	1.5359028460705	0.124562210026606	1
LOC118648650	6.75224824268141	0	2.82324705339669	0	1	1
LOC118648651	54.4724519210844	-0.258389984651286	0.374017616509691	-0.690849770827818	0.489659954350849	1
LOC118648652	45.941526646354	0.735803766355557	0.400533630981819	1.83705863737808	0.0662012394743856	1
LOC118648654	136.062963864103	0.114637056710496	0.399868583485251	0.286686830236375	0.774352122451628	1
LOC118648655	57.2760210498518	-0.0286143437377957	0.479920802136651	-0.059623053658858	0.952455856865082	1
LOC118648659	0.0327887988856965	0	7.22638966231875	0	1	1
LOC118648660	224.33678762593	0.0409165712292032	0.205550787472141	0.199058207134082	0.842217212825085	1
LOC118648661	50.0727915344935	0.121061137821487	0.550089409285089	0.220075383706844	0.825812445792854	1
LOC118648662	0.0471854222100428	0.373423803002755	7.22638966231875	0.0516750162186706	0.958787644804439	1
LOC118648663	297.499976400482	0.35537951924441	0.575747975376263	0.617248404585638	0.537070892934744	1
LOC118648664	0.72788118912161	-1.11311904952119	7.22638966231875	-0.154035293076629	0.877581907806678	1
LOC118648665	1697.71138210471	0.11220148031778	0.133938515082721	0.837708856548726	0.40219423812179	1
LOC118648666	8263.7419878621	0.0549869456902262	0.148977373815616	0.36909595250539	0.712056205728388	1
LOC118648667	24.471550776092	1.06430316975414	1.30229332538087	0.817253032793415	0.413783841267938	1
LOC118648668	0.511462062057825	0.729557013786585	6.28156312015084	0.11614259059918	0.907539534774513	1
LOC118648669	2.79557088802661	-5.38175646092333	6.6182557740154	-0.813168400359078	0.416121514063936	1
LOC118648671	545.630687547099	0.0513019201862895	0.160694690775623	0.319250872189187	0.749536283189156	1
LOC118648672	6.82770179202192	-0.602033219131384	1.24922361644346	-0.481925902782222	0.629858584490778	1
LOC118648673	0.280992415037054	0	7.22638966231873	0	1	1
LOC118648674	14487.8143111002	-0.0180230586350708	0.378642628480724	-0.0475991271964994	0.96203572763912	1
LOC118648675	1811.00634097605	-0.271096739336901	0.662599275636537	-0.409141315580926	0.682435957759088	1
LOC118648679	1.76161272243417	2.99733586823934	2.60615950714219	1.15009686092702	0.250103979140406	1
LOC118648680	335.088472643795	-0.111803694400288	0.763269546991669	-0.146479962211184	0.883542507133811	1
LOC118648683	1176.34404210628	-0.119882150026297	0.118276441174591	-1.01357589758164	0.310785163362324	1
LOC118648684	7.45030218314783	0.273331303755326	1.41998925035063	0.192488290800676	0.847359739003147	1
LOC118648685	22.7509366667312	0	3.39758349540875	0	1	1
LOC118648687	875.579852558411	0.169594513485049	0.322049176494639	0.526610610624778	0.598464022059252	1
LOC118648688	2562.91331968921	-0.0321474518003052	0.116010739918614	-0.277107549032598	0.7816975254359	1
LOC118648690	10.5168820930217	0.106356241670476	1.41616835133948	0.0751014111915997	0.94013402502922	1
LOC118648691	286.445702345088	0.274960432802291	0.234451171080477	1.1727833626726	0.240882691601362	1
LOC118648692	16.2760131374891	0.0661030801723986	0.702795173843155	0.0940573905920859	0.925063567651728	1
LOC118648694	0.457143470693226	0	7.22638966231875	0	1	1
LOC118648696	0.465046594143392	1.30062336368818	7.22456511178928	0.18002791082411	0.857130656498877	1
LOC118648697	0.0641349083367402	0	7.2263896623186	0	1	1
LOC118648698	0.368631084748699	1.50584737929048	5.2937156976149	0.284459435547123	0.776058316269358	1
LOC118648699	117.084453686289	-0.147218463624914	1.46441179589512	-0.100530782418976	0.919922945782136	1
LOC118648700	2.03899751292247	-2.23926343631167	1.88375655923442	-1.1887223034922	0.234548960990622	1
LOC118648701	8.73094110129064	0.611729743682825	1.0222370702314	0.598422578770645	0.54955800383556	1
LOC118648702	1.04277309165046	0.897937291090594	5.22027525496308	0.172009567931671	0.863430006992176	1
LOC118648703	2.29049809196652	-2.09018206331128	1.56663208540563	-1.33418821354606	0.18214218130593	1
LOC118648704	3.52796671707501	1.05263928855092	1.12031123645904	0.939595403754041	0.347425134787268	1
LOC118648705	50.6996367067062	0.0205285152089561	0.29072071043261	0.0706124967100156	0.943706164305244	1
LOC118648706	473.225278668995	0.212747678348031	0.286682518166367	0.742102028783526	0.458025520733999	1
LOC118648710	1530.79864619382	-0.144222316639012	0.291416791059915	-0.494900503551837	0.620670355224915	1
LOC118648714	0	0	0	0	1	NA
LOC118648715	0	0	0	0	1	NA
LOC118648716	255.142801624478	0.339808550583361	1.88972696807013	0.179818860779866	0.85729477620922	1
LOC118648717	177.584195377773	1.59506577965052	0.92969129118756	1.7156940102268	0.0862180616424289	1
LOC118648718	111.990130352885	2.19247754598055	1.07996701405449	2.03013380728119	0.0423429399163024	1
LOC118648719	65.026778494942	-0.518422715590756	0.51038487669162	-1.01574858360075	0.309749126089454	1
LOC118648721	26.7298048900556	0.122957532318511	3.13258438742757	0.0392511476504809	0.968690155101191	1
LOC118648722	660.255294709396	0.192746358195921	0.411319705860411	0.46860472632287	0.639352198356988	1
LOC118648723	4.21803750189971	-1.21284846094693	1.27322174579005	-0.952582270101224	0.340801763937523	1
LOC118648724	0	NA	NA	NA	NA	NA
LOC118648726	3.43372165087581	-0.67566822696463	1.97678891323544	-0.341800898639579	0.732500733258575	1
LOC118648727	117.408080926894	-0.311475663609285	0.57240024308562	-0.544157112740245	0.586333361515803	1
LOC118648728	3227.62532819756	9.22570093019841	1.72741657312254	5.34075050207588	9.2562575437828e-08	6.25375900301826e-05
LOC118648730	1281.61621001152	0.127121503231329	0.351186511353979	0.361977180562032	0.717369083054932	1
LOC118648731	81.5550709365328	0.319963604211993	0.242369794912584	1.32014636694888	0.186786154576673	1
LOC118648732	440.697852430176	5.02243545583526	1.64514907816788	3.05287558585784	0.00226659889957869	0.392601472914471
LOC118648733	0	0	0	0	1	NA
LOC118648735	0	NA	NA	NA	NA	NA
LOC118648736	34.8900384142477	-0.172060209781398	0.557921167597551	-0.308395199490821	0.757781634338735	1
LOC118648737	5290.17897147854	0.120573951693854	0.144676024989189	0.833406583453369	0.404615463030388	1
LOC118648738	0	NA	NA	NA	NA	NA
LOC118648739	280.060872176994	-0.246761153693522	0.797755880990848	-0.309319128286505	0.75707878170214	1
LOC118648740	0.944538566612591	0.5114554913472	2.15825131591722	0.236976800419482	0.812674788265751	1
LOC118648741	0.622043304244965	-0.873587224592179	3.6265849916438	-0.240884255189126	0.809644825421208	1
LOC118648742	9.3821505354334	-0.342576394497657	0.8914991372676	-0.384270023578078	0.700778323318646	1
LOC118648743	838.746599753276	-0.167942572046935	0.116847049051839	-1.43728552333767	0.1506368805859	1
LOC118648744	7.38571409385979	-0.497597569585066	1.62815017866637	-0.305621420004788	0.759892909552111	1
LOC118648745	14.1840741697108	0.189245973580642	0.551028630253469	0.343441271814843	0.73126651509186	1
LOC118648746	72.0238718507472	-0.188947653496754	0.246684753443955	-0.765947837711343	0.4437073401279	1
LOC118648747	0.772514370456032	2.07901831033083	3.73025118600084	0.557340030648102	0.577295130224898	1
LOC118648748	86.170543087019	-0.212580761400539	0.360233262339307	-0.590119746355646	0.555110371224993	1
LOC118648749	14398.8878372296	1.2253637664401	0.735780004415303	1.66539421985768	0.0958341318452412	1
LOC118648750	4285.7876978306	0.815977294774528	0.574898837603824	1.41934065856789	0.155799723850536	1
LOC118648751	4.96399084726352	-0.150429758462852	1.45211089584886	-0.103593850092913	0.917491668319743	1
LOC118648752	4.54517576468591	-0.979141087192587	7.18284310447582	-0.136316646897446	0.891570964402994	1
LOC118648753	0	NA	NA	NA	NA	NA
LOC118648754	224.472863389444	-0.0620724346192415	0.189763225601687	-0.327104655933344	0.743588730433338	1
LOC118648756	210.894356231132	-0.814823774414969	1.64234209012418	-0.496135232309219	0.619799003061444	1
LOC118648757	35772.8004653389	-0.135705762868171	0.241865744521	-0.561078887532948	0.574743760003918	1
LOC118648758	2.49759636794504	-2.17928071833616	1.49155534966389	-1.46107934836427	0.14399366696316	1
LOC118648759	33.4261673516078	-0.551011048288877	0.698489628855984	-0.788860743990354	0.430193401798861	1
LOC118648760	189.522877101455	-0.0163697514973692	0.203855104084867	-0.0803009155490867	0.935997930064408	1
LOC118648761	0.0252232887545742	0	7.22638966231875	0	1	1
LOC118648762	130.995317167808	0.0159067487361263	0.258742324574233	0.0614771810615108	0.950979186900429	1
LOC118648763	0	0	0	0	1	NA
LOC118648764	14.1073068372175	-0.0208566734984398	0.884805605369849	-0.0235720404254465	0.981193974460795	1
LOC118648765	5.51970847366893	0.337897789100258	1.0568868047027	0.319710481384339	0.749187813503691	1
LOC118648766	50.140877297365	-0.621465651896291	1.46655214273423	-0.423759669900066	0.671741093339547	1
LOC118648767	7.35893288755175	0.543870089609168	0.837195276438825	0.64963349043562	0.51592899472638	1
LOC118648768	1.06355034750521	-0.872545333454689	3.2201982183365	-0.27096013173544	0.786421695794661	1
LOC118648769	6.51256723744848	0.826375434714914	0.848977257167916	0.973377587842107	0.330365673650433	1
LOC118648770	2109.7519127178	0.0217478022812538	1.09553611809533	0.0198512873487584	0.984162004541868	1
LOC118648771	0.46221792217836	-1.70849806243803	7.21547023077203	-0.236782636168568	0.812825422875362	1
LOC118648772	143.004790022455	-0.971981273429696	1.03097731502874	-0.942776586119742	0.345795190228064	1
LOC118648774	1.05534017483042	1.82650801083571	2.03298622134914	0.89843600101903	0.368953150530468	1
LOC118648776	132.597451123982	-0.136800138317845	0.458223030245352	-0.29854487725027	0.765287329702157	1
LOC118648777	44.5062127788033	0.430311243284257	0.921273086325419	0.467083267351912	0.640440305143666	1
LOC118648778	15.6666157501765	0	4.17886032936324	0	1	1
LOC118648780	0.880099220369732	0	3.44347161516106	0	1	1
LOC118648781	0.192448372456038	0	7.22638966231875	0	1	1
LOC118648782	59.1830139168756	-0.229403168279044	0.327449932962685	-0.700574790788509	0.483568415301763	1
LOC118648783	37.8608606877626	-0.256412377918505	0.423281653643297	-0.605772482014033	0.544665845207124	1
LOC118648787	0.649233527082656	0	6.19331178092053	0	1	1
LOC118648789	1.36736819082694	2.73090789310983	3.8084322738261	0.7170687823119	0.473331656880458	1
LOC118648791	455.91815122396	-0.474307887932998	0.516395885120723	-0.918496644918296	0.358358914645463	1
LOC118648792	0.238444904809349	0	7.22638966231875	0	1	1
LOC118648794	68.3942027849252	1.49967295741432	1.03642770695177	1.44696339875454	0.147907174954938	1
LOC118648795	1.42367351640348	0	2.70600328328198	0	1	1
LOC118648796	0.317753051353586	0	7.22638966231875	0	1	1
LOC118648797	0	NA	NA	NA	NA	NA
LOC118648799	755.871115326955	-0.424483245392253	0.471223939684244	-0.900810017582489	0.367689340368239	1
LOC118648800	634.988548967897	0.184572459318959	0.2284645986696	0.807882098118332	0.419158457771129	1
LOC118648801	1.7721137689195	1.69297124300668	4.77707564433667	0.354394899526812	0.723042956445094	1
LOC118648802	0	0	0	0	1	NA
LOC118648803	1.04312084710115	3.42342935765813	3.95363023612275	0.865895178152882	0.38654764760494	1
LOC118648804	22.5101837267504	0.394707094590975	1.00394909952451	0.393154488387823	0.694205381675608	1
LOC118648807	2.28840309738159	3.15290451474514	1.77641363283663	1.77487070379577	0.0759192385770213	1
LOC118648808	1.59283191239016	0.197033366860127	2.08415306242315	0.094538817907666	0.924681148280355	1
LOC118648809	51.2513304600236	-0.0823128996087587	0.347815486344912	-0.23665679890726	0.812923052407362	1
LOC118648810	4.16611451021814	-0.399949659791753	1.39611935891777	-0.286472397389992	0.774516331668421	1
LOC118648812	37900.3070520031	-0.34489831801318	0.583462446390578	-0.591123422161605	0.554437727344149	1
LOC118648813	55.9491130511505	0	7.22638966231875	0	1	1
LOC118648814	7346.93803914937	0.254359476516612	0.287485154697359	0.884774300030835	0.376278373179759	1
LOC118648816	110.112144955322	-0.795364439004839	1.97014286131676	-0.403709017564974	0.686426707685193	1
LOC118648817	130.321304861795	-0.336369645502619	0.204716988653265	-1.6430959038399	0.100363092243316	1
LOC118648818	41.698809777276	43.6346274447525	2.65137596348522	16.4573519733486	7.42796064739537e-61	1.20444381897516e-56
LOC118648821	82.3071580821941	0.0775549067199843	0.231637537301506	0.334811480140357	0.737767299948901	1
LOC118648822	5.30540868868048	2.26858030119522	1.61450108939797	1.40512776119659	0.159983290312215	1
LOC118648823	1316.04780432375	0.0585438762218436	0.112472925609764	0.520515278716651	0.60270448167113	1
LOC118648824	361.047468082894	-0.0639742169168168	0.266549152618254	-0.240009080083025	0.810323217429984	1
LOC118648825	87.19557181022	0	2.24742385065033	0	1	1
LOC118648827	0.12249934956917	0	7.22638966231875	0	1	1
LOC118648828	52.6965949419306	-0.189492239021774	0.825869466536697	-0.229445749842785	0.818522481205361	1
LOC118648829	0	NA	NA	NA	NA	NA
LOC118648830	87.3549659542681	-0.0458910159813353	0.353655658132736	-0.129761859950538	0.896754839068906	1
LOC118648832	225.92872519459	-0.142782961406819	1.42047391445928	-0.100517834191394	0.919933224905613	1
LOC118648833	27.0377710072795	-0.460692081163447	0.947530023420114	-0.486203149004796	0.62682313891054	1
LOC118648834	1.72479964377106	-1.99630077668182	3.49679435715933	-0.570894531614246	0.568071137985402	1
LOC118648836	13.9289301755927	-1.42883932551208	4.46413077737195	-0.320071117260871	0.748914419941231	1
LOC118648838	932.289865853476	-0.381575187695393	1.54212457825439	-0.247434735867655	0.804571794420781	1
LOC118648839	1.00414311136165	-1.86506848099638	1.96255045185752	-0.950328935101325	0.341945140848613	1
LOC118648840	137.09952636132	-0.746307918869069	1.29722767751044	-0.575309894945611	0.565081730645003	1
LOC118648842	114.451300734348	3.27153952726441	1.36404616186709	2.39840822013411	0.0164665024992855	1
LOC118648843	923.260143653754	-0.0700986746229843	0.264830954595146	-0.264692149488892	0.791246625660425	1
LOC118648844	61.3979157617972	1.586057626298	1.71090523931003	0.927028329714872	0.353911825537087	1
LOC118648845	61.7027001546601	-0.0843307231060214	1.16562579072088	-0.0723480243636915	0.942324946884809	1
LOC118648846	1.30979165180091	0.111049761257016	4.80688827061701	0.0231022139490589	0.981568739682619	1
LOC118648847	279.963853035907	0.202009381285095	0.722153725622588	0.279731827334876	0.779683258054125	1
LOC118648848	654.99364541818	0.21530533198415	0.259089242161706	0.831008382238316	0.405968894083464	1
LOC118648849	156.221125146002	-0.461137297623578	0.360806761035091	-1.27807277308401	0.201223767988385	1
LOC118648851	0	NA	NA	NA	NA	NA
LOC118648857	133.403078162342	0.148560335222199	0.332182845741664	0.447224584672664	0.654712912341035	1
LOC118648858	14.5790334949839	0.381086828926326	0.652120850413009	0.584380684477381	0.558964219116985	1
LOC118648859	8.35960189205022	-0.903184860403267	0.687444722024812	-1.3138290708568	0.188903732244404	1
LOC118648861	1294.2152670853	-0.0065546153683418	0.202035405782866	-0.0324429044649049	0.97411884766633	1
LOC118648862	4199.48405431808	-0.0201156426007573	0.217319790277376	-0.0925624057297436	0.926251211360791	1
LOC118648865	23.7264156792774	0.0741866256314807	0.600150053418199	0.1236134616817	0.901621333359237	1
LOC118648866	2.47690379114306	3.99533760431139	2.52947900125606	1.5795100897566	0.114219104053755	1
LOC118648867	1379.92799176981	-0.00525083970648006	0.183646562471227	-0.0285920936162513	0.977189917888306	1
LOC118648868	8.90286066752404	-0.581177570807244	1.21799777527922	-0.477158154639497	0.633249506099148	1
LOC118648869	238.993005387272	0.325659873681164	0.491599401272358	0.662449695500626	0.507683063829762	1
LOC118648870	3355.59733865505	0.165081740864869	0.145996828167473	1.13072142002636	0.258172362825367	1
LOC118648871	20.2125926653957	-0.32755260948314	0.468036252228948	-0.699844526835738	0.484024403943535	1
LOC118648872	24.2282928292496	0.290784314940926	1.72041851505742	0.169019521933721	0.865781286030845	1
LOC118648873	57.2956845390995	0.02655068665596	0.340198474133508	0.0780446964777991	0.937792498747261	1
LOC118648874	284.04904178006	0.0539025198722826	0.154013394235074	0.349985922588071	0.72634926250066	1
LOC118648875	3.72978571613557	-0.541181392805454	1.68051304007273	-0.322033438539718	0.747427362464863	1
LOC118648876	6.7090434075235	-0.628588557359927	2.16825984037824	-0.289904625660674	0.771889202760105	1
LOC118648877	191.635613697185	0.282407983645369	0.226961914585145	1.2442967982605	0.21339034899231	1
LOC118648878	15.0784588098952	0.5947264792429	0.751236375752085	0.791663580783747	0.428556863157962	1
LOC118648879	21.7505062037076	0.448728479167408	0.457987205896535	0.979783874724179	0.327192813491734	1
LOC118648880	43.5824664858808	-0.590162811399722	0.386931039468534	-1.52524029142334	0.127199174360425	1
LOC118648881	4.996862259362	-1.29479417411919	1.22782069588736	-1.05454662757857	0.291632724722892	1
LOC118648882	105.483145584143	0.214034030621694	0.316589380062628	0.676061940483771	0.499001319536138	1
LOC118648883	131.472329071137	0.170136344515668	0.30835918645791	0.551747286889705	0.581121507254418	1
LOC118648884	7.36202839376393	2.55266304486553	1.20334085451267	2.12131337126362	0.0338954398741179	1
LOC118648885	3.83641502458587	1.31170493396661	1.0650292943417	1.23161394802514	0.218093328140635	1
LOC118648886	4.11150270525005	-0.481611580616536	1.14960431259045	-0.418936824907434	0.675262303333517	1
LOC118648888	0.0258765742447852	0	7.22638966231875	0	1	1
LOC118648889	46.0962509879391	0.21814324402993	0.279505179269303	0.780462260485519	0.435118833056367	1
LOC118648890	0.0417664031736235	0	7.22638966231875	0	1	1
LOC118648891	8.60372252835203	1.5564089971506	0.870984214123191	1.78695431204505	0.073944873191555	1
LOC118648892	1818.18927647753	-0.124752732355994	0.110006890628101	-1.13404470977862	0.256775794186299	1
LOC118648893	2.20110208245373	-0.745052528374369	1.63374020608164	-0.456041006765269	0.648360490659055	1
LOC118648895	4.1629331094055	0.112407369531247	1.29310466756444	0.0869282838047178	0.93072851738679	1
LOC118648896	5.1822533471729	0.879447382887195	1.06343612989902	0.826986556278373	0.408244681370884	1
LOC118648897	7.08048877220566	-0.782584926591863	1.370058019334	-0.571205682933257	0.567860226428862	1
LOC118648898	757.125884475273	-0.0319761532385523	0.135062283221658	-0.23675116750451	0.812849837238768	1
LOC118648899	443.902304466635	-0.100756629627817	0.177182289007999	-0.568660841847848	0.569586326741518	1
LOC118648900	27.9383978345108	-1.11961453342128	0.527617251384878	-2.12202032909754	0.033836030939354	1
LOC118648901	47.7904127230153	0.870878875102915	0.285678148304043	3.04846163514072	0.00230016280770119	0.392601472914471
LOC118648902	83.7382512336612	0.261885160508809	0.269769135518943	0.97077510370129	0.331660282817973	1
LOC118648903	257.012326096923	0.11145615272944	0.239078159085192	0.466191278851718	0.641078591290903	1
LOC118648904	3.29202769660991	2.80076873421064	1.37992888859025	2.02964714875412	0.0423924186869837	1
LOC118648905	1.94894854095954	-0.351013157951599	1.60198850040894	-0.219110909886055	0.826563652400971	1
LOC118648906	6164.86588279084	0.229028209212565	0.138417300251147	1.65462127058549	0.0980013460689536	1
LOC118648907	14.3727656663034	0.15098512087876	0.713616509856031	0.211577393170486	0.832436747685429	1
LOC118648908	2.16929510373798	0.878177186806513	2.0263184010113	0.433385585586268	0.664734670625401	1
LOC118648909	0.490232292685041	-1.79493103164116	4.82384495088312	-0.372095506782935	0.709821741612771	1
LOC118648910	1.36787947975916	-1.56258026113267	2.0657031478084	-0.756439889628132	0.449385499370758	1
LOC118648911	36.4630484421283	-0.296256014082071	0.521135252497844	-0.568482006661595	0.569707720146047	1
LOC118648912	70.3767066531447	-0.0301661495033644	0.416271642166529	-0.072467462223373	0.942229898750561	1
LOC118648913	44.4429586116811	0.0470822245436925	0.316822524345125	0.148607567094581	0.881863301640763	1
LOC118648914	81.6148743512395	0.671086596717063	0.343023480651391	1.95638676233676	0.0504196103822496	1
LOC118648915	58.9623730020042	0.372268893720925	0.347792000661323	1.07037796445306	0.284449213802614	1
LOC118648916	33.3732848198036	0.339694901327671	0.423185930318597	0.802708400706824	0.42214329625317	1
LOC118648917	44.2343677020935	0.711364089093825	0.537346313581996	1.32384659783336	0.185553996774507	1
LOC118648918	4.67369692646385	-0.99571503749419	1.32123171757263	-0.753626350511412	0.451073617140203	1
LOC118648919	14.5957355798488	0.767050814247715	0.637454669848993	1.20330252569869	0.228859272049401	1
Osi6	18832.0014391356	-0.671110008447505	0.973551073595066	-0.689342374169722	0.490607837920165	1
