## Supplementary Datasets for "A Hymenoptera-restricted gene mediating ant castes co-opts deeply conserved machinery to control organ size": Gene expression difference_Workers versus JH-treated workers_early pupae.csv (part 1 of 2)

	baseMean	log2FoldChange	lfcSE	stat	pvalue	padj
Ickin1-1	7252.43037066559	-0.0739818302062515	0.320945860257817	-0.230511869344012	0.817694041401892	0.899120342941653
LOC105827748	22323.7102652776	0.118867179060512	0.208453269697664	0.570234178782202	0.568518877256827	0.731707568921668
LOC105827752	0.892807020452638	0	8.21168383595455	0	1	NA
LOC105827753	12385.9148885646	0.0607541150964303	0.0636794573184521	0.954061445476952	0.34005254039795	0.525811512834359
LOC105827755	0.212863058191032	-0.136500523487718	8.21109003356528	-0.016623922393949	0.986736639883559	NA
LOC105827756	67261.3845497252	-0.258195371905952	0.140641560372458	-1.83583978464246	0.0663813555047876	0.168236583470114
LOC105827758	8095.43056174108	-1.75262246235269	0.502392003469739	-3.48855565026575	0.000485637718850673	0.0036104219674793
LOC105827759	19476.64914819	0.146145709616578	0.286907407219527	0.509382838989428	0.610483902799451	0.762922189398436
LOC105827760	90.3045295099191	0.20875759161077	0.6023974411199	0.346544618819554	0.728933458066504	0.844312053265406
LOC105827761	5584.54781776627	-1.69393777471143	0.318202137615253	-5.32346447263535	1.0180934454929e-07	2.87332863352505e-06
LOC105827762	19387.5482845555	0.201624454504217	0.138633622154402	1.45436908717324	0.145844005631439	0.294483617202357
LOC105827763	3813.23274251083	-0.122488344239659	0.133371285715152	-0.918401165459736	0.358408880785777	0.544603823526376
LOC105827765	12442.2610930719	-0.210644023013054	0.10190599252579	-2.06704255355489	0.0387301443892599	0.113995572564847
LOC105827766	9992.72280773864	-0.267091133939463	0.115315869761437	-2.31616979078435	0.0205489999180165	0.0706364765439647
LOC105827767	2664.68910440284	-0.00521251761215198	0.0677971679438877	-0.0768840022413049	0.938715824235206	0.968499882667279
LOC105827768	1061.3261190944	-0.220672804889838	0.119845685352502	-1.841307880553	0.0655764535441733	0.166818468046555
LOC105827769	9375.57279744622	0.0678567076898736	0.0931960421302412	0.728107182867745	0.466547977215798	0.650263198210391
LOC105827770	3427.56656236142	-0.0749173729712026	0.163237253436994	-0.458947767092388	0.64627167552582	0.789582014118438
LOC105827771	15338.9281226444	0.124200111205098	0.0684679553332001	1.81398890328588	0.0696794341866922	0.174525280737532
LOC105827772	724.947980939632	0.0120689472472744	0.128150464782508	0.0941779436208628	0.924967805329823	0.961478000842494
LOC105827773	1525.49533441677	0.198977142739506	0.0823391542618143	2.41655558067571	0.015668133968123	0.0575408661662619
LOC105827774	14083.0328174142	-0.0761289108806942	0.0986563864405757	-0.771657199572675	0.440317486662438	0.626607265293193
LOC105827775	8307.82861708628	0.398316584810948	0.12272118998554	3.24570340996433	0.00117160831178805	0.00729900755007318
LOC105827776	37230.2825813771	-0.0415758157568646	0.139830550796123	-0.297329986330979	0.766214590450622	0.867294852682256
LOC105827777	2938.20082050815	0.378367818988848	0.0867845707329448	4.35985124767361	1.30150886818246e-05	0.000171675217374543
LOC105827778	3013.73678757889	-0.083574871039339	0.0744463171053389	-1.12261928177163	0.261599222699529	0.441598146161782
LOC105827779	5214.05950590784	0.14880761411948	0.0952129647961988	1.56289234809565	0.118077917774746	0.254680532671183
LOC105827781	1938.09115983756	0.1562675427881	0.0734214463942646	2.12836372017191	0.0333069387188924	0.102049403801145
LOC105827782	277.511137172755	0.464698779130732	0.218249319358526	2.12921066831533	0.0332368346551736	0.101962635436416
LOC105827783	133712.606612733	0.0154874718235385	0.153751684848167	0.10073042021512	0.919764462344707	0.95861379597364
LOC105827785	108.023792964399	1.33964634965251	1.99608843745066	0.671135769597192	0.50213404185223	0.679544343392569
LOC105827786	18255.2901916028	-0.224320368798121	0.220147391358208	-1.01895537991237	0.30822415029114	0.493303749203389
LOC105827787	4508.06368225558	0.240022846130544	0.362907381211243	0.661388713917698	0.508363061848444	0.683687739548762
LOC105827788	4793.75255999974	-0.219999684075806	0.116622655835482	-1.88642320396267	0.0592379481294693	0.155262174193202
LOC105827789	3478.16867565542	-0.128839005132082	0.0771697729221198	-1.66955273099103	0.0950078892549856	0.21812681841198
LOC105827790	6315.29608095203	0.0579263481899453	0.138913846317826	0.416994775721735	0.676682228981171	0.811101915779928
LOC105827791	8046.5369501306	-0.183447323117343	0.12591083471712	-1.45696217112282	0.145126822723787	0.293391946790431
LOC105827793	5545.23821287355	-0.0199880046961992	0.101682738689591	-0.196572249663898	0.844162288439949	0.914203555638919
LOC105827794	2258.16976141854	-0.601278002802458	0.172655846325934	-3.48252327156872	0.000496712046153926	0.00367812811206457
LOC105827795	2316.39483895178	-0.155207865540191	0.121266433281872	-1.27989140390916	0.200583331250412	0.367822173451472
LOC105827796	14540.7712537728	-0.573011395525748	0.117943624482488	-4.85834989419736	1.18368096136469e-06	2.25835456888941e-05
LOC105827797	3111.45398528632	-0.264946103893745	0.103490406823377	-2.56010302815717	0.0104641136072737	0.0420193855939865
LOC105827798	12683.2034643021	0.0644928496104551	0.137561376904248	0.468829631265951	0.639191418097215	0.783947624786663
LOC105827799	4308.98119438671	0.155827241583484	0.111176988006841	1.40161416833756	0.161030493766463	0.315894311574919
LOC105827800	3715.86613845678	0.0280359398134077	0.0795893698223332	0.352257341350888	0.724645277032029	0.842144670487537
LOC105827801	3506.3194048552	-0.0948984907144493	0.101013562018258	-0.939462868335413	0.347493147937255	0.53338147838332
LOC105827802	1830.02179809956	-0.29359685880081	0.157983729323361	-1.85839934313664	0.0631123255060818	0.162764511193099
LOC105827803	227.345909606964	0.323586864352458	0.171377028563188	1.88815774824307	0.059004776149395	0.154805606387057
LOC105827804	9690.87814156913	0.0577023530891259	0.120835918644305	0.477526498217636	0.632987256443676	0.779099907163893
LOC105827805	3205.85726678225	0.909094762322127	0.12978087778152	7.00484368623661	2.4726173604918e-12	2.46569403188242e-10
LOC105827806	1622.61923900686	0.246899064169695	0.219130407593344	1.12672205962343	0.259860012601513	0.439865406640718
LOC105827807	44417.981831158	0.4116398451449	0.160432047607786	2.5658205532055	0.0102932063645495	0.0414146726533205
LOC105827808	5028.14340928361	-0.375367913650793	0.127133774593159	-2.95254282233032	0.0031516835270911	0.0161669692037821
LOC105827809	3557.95637933171	0.249753966879624	0.100709874097703	2.47993525081094	0.0131406242515032	0.0502575958972092
LOC105827810	9.70271273375087	-1.32776483991974	0.842466332645759	-1.57604498656927	0.115015435989467	0.249577997825189
LOC105827811	2663.40705808695	-0.0742117161736017	0.0952771575996584	-0.778903548796336	0.436036533304811	0.623004533878438
LOC105827812	5279.3922626157	-0.653308571711875	0.162800389081084	-4.01294232402904	5.99665691277614e-05	0.000628577393842365
LOC105827813	29221.5534095579	0.102073956417924	0.0836417271607948	1.22037121760643	0.222324183244985	0.394798837086244
LOC105827814	433.13515865551	-0.655239043602247	0.257523548792662	-2.54438495692599	0.0109470365352206	0.0435378283684736
LOC105827815	1.77706130832534	0.878771466256578	2.17916924061866	0.403259852367913	0.686757073158975	NA
LOC105827816	0.0919636023824157	0	8.21168383595808	0	1	NA
LOC105827817	0.0418041626332329	0	8.21168383595808	0	1	NA
LOC105827819	1.47246147098317	-0.984091660052386	2.11935350464814	-0.46433577876182	0.642407193885735	NA
LOC105827820	1071.03145092013	0.268670545861509	0.608417001423239	0.441589477665847	0.658786299657791	0.79881867686879
LOC105827821	134.753395779317	0.176021457771201	0.330490126532269	0.532607311504702	0.594305439820853	0.750558997706883
LOC105827823	481.748622587995	-0.177063431284491	0.219448003137711	-0.80685824775256	0.419748156042612	0.606568729406375
LOC105827824	10.0981583944435	-2.497980570772	1.54438519089479	-1.61745954668519	0.105779121066113	0.235755501158841
LOC105827825	18.0917765627938	-0.602925712170124	1.36111594118378	-0.442964257435522	0.657791587904517	0.798186628691146
LOC105827826	210.817192898008	-0.109916357828247	0.78633374688747	-0.139783340424249	0.88883117646821	0.940240080210016
LOC105827827	4234.0226786196	-0.158697781481388	0.167244437893928	-0.948897215834704	0.342672890735978	0.528422793776161
LOC105827828	2587.66791761936	0.180986765037242	0.352712102630771	0.513128876744849	0.607861173160859	0.760932917243294
LOC105827829	9068.28221570335	-0.114655352935957	0.135964356523711	-0.843275074934527	0.399074619386448	0.586208205517282
LOC105827831	8113.78015127592	-0.0646752597426567	0.103349883373088	-0.625789382937011	0.531453096595239	0.702223110640436
LOC105827832	134.353967889824	-0.016878255302029	0.392505824192662	-0.0430012862528743	0.965700508522101	0.981902514378734
LOC105827833	1235.29620258632	3.50594868159465	0.510076491231031	6.87337829103495	6.26990056034842e-12	5.71860808424949e-10
LOC105827834	3.06162891159237	1.29826231082468	1.49373247529069	0.869139777236235	0.384770682263062	NA
LOC105827836	1607.98823168772	-1.29673174415136	1.42007687501838	-0.913141934048163	0.361167898159485	0.547405960144855
LOC105827837	22.7822898418806	1.44024675044919	2.0853668070519	0.690644324815585	0.489789085195461	0.669153099944588
LOC105827838	57780.1793879743	-0.0456054116512734	0.802649355884108	-0.0568185987030908	0.954689698248304	0.97715954863974
LOC105827839	135.965023568451	3.42083477283452	1.04103719229044	3.28598708880723	0.00101625668004187	0.00647133564072637
LOC105827840	0.606136702032567	1.01942289951534	3.25086065883567	0.313585541337985	0.753835842358085	NA
LOC105827842	2043.0535739129	0.278038268966675	0.460137617760009	0.604250246524484	0.545677279263818	0.713607338977809
LOC105827843	17968.7963371815	-0.067776406288835	0.174049581408682	-0.389408614144785	0.696973900781687	0.825226961932777
LOC105827844	3677.78132997319	0.947159811034903	0.206727470146958	4.58168336487448	4.61247915048622e-06	7.16199770059975e-05
LOC105827845	249.51191467558	0.114691101141557	0.181221760163499	0.632877095102057	0.526813906400274	0.698774710644258
LOC105827846	8262.69775197469	-0.0148394535996306	0.11399726692004	-0.130173766446869	0.896428949298333	0.944480117180001
LOC105827847	16227.9796977604	-0.135123130809714	0.0601083408059112	-2.24799302389704	0.0245766347563599	0.0810819820029415
LOC105827848	2248.75249068308	1.57579908954506	0.242975466513536	6.48542468981027	8.84821890140119e-11	6.27259044204545e-09
LOC105827850	132.336660768368	-0.687349621607049	0.753855773457195	-0.91177867943473	0.361885236022098	0.548215450720938
LOC105827851	382.135861527118	0.0618262014692452	0.179812223060424	0.343837590220267	0.73096842893712	0.845486062483873
LOC105827852	3280.94474915733	-1.44680610511515	0.480507731291786	-3.01099443546014	0.00260393624486835	0.0139754855940943
LOC105827853	30.1263691174668	0.759128929918014	0.457710440339021	1.65853531624871	0.0972094653649854	0.22179060142304
LOC105827854	8587.67629653929	0.837623975394813	0.187589794858161	4.46518946314831	7.9997927072719e-06	0.000113422653379501
LOC105827856	4740.19441489616	-0.473299673643993	0.349750393664107	-1.3532498668137	0.175975819235727	0.335473143758955
LOC105827857	22368.296639215	-0.159674178208906	0.190998427140424	-0.835997346153599	0.403156396032752	0.590117758279471
LOC105827858	3638.99047624631	-0.562204508708575	0.227166686146518	-2.47485455832183	0.0133290443929773	0.0508093389475419
LOC105827859	111.879306869116	-0.46357803098786	0.425174719826877	-1.09032359961716	0.275570623075736	0.457287040156074
LOC105827860	3728.75213307762	0.0552222683981825	0.0987792331862346	0.55904734848537	0.576129406532795	0.737883694059214
LOC105827862	3387.95515748033	0.0678890161042513	0.193522888712025	0.350806132318925	0.725733796311607	0.842616098694518
LOC105827863	191.990238068296	0.130765285662076	0.243733822533484	0.536508574406458	0.5916071115592	0.748415018158197
LOC105827866	2104.39159486349	-0.0199238201291239	0.126790865936988	-0.157139238555445	0.875135113811214	0.932042445297147
LOC105827867	111112.988038969	0.25645307574386	0.143224008263319	1.7905732345681	0.0733618053509231	0.181319544685907
LOC105827868	442.371178074646	0.134736496956087	0.143871650006776	0.936504842682638	0.349013320389016	0.534946331220299
LOC105827869	8063.41964963426	0.314152755512145	0.142097957593385	2.21081823294813	0.0270484267087985	0.0871210953295021
LOC105827870	6552.03379755702	-0.236506200565345	0.112062300396785	-2.1104885383214	0.0348162973899037	0.105382291180074
LOC105827872	3998.82628896318	-0.665394285727656	0.384574358153447	-1.73020970228639	0.0835928155119962	0.198946910808025
LOC105827873	7009.99293986129	1.08157612403363	0.307755096819733	3.51440523718495	0.000440739892816202	0.00332394821617986
LOC105827874	8.39659806678195	2.34960215220817	1.03792255905956	2.26375477794518	0.0235892013093406	0.0785326670788152
LOC105827875	391.608751643114	0.917397110815976	0.338833972175061	2.70751219226033	0.00677895807305288	0.0298849557491085
LOC105827876	4.10795488871026	2.10775811508066	1.51867309159234	1.3878945552862	0.165169156047587	0.321641889599299
LOC105827878	19157.3406862793	0.2586922996479	0.0609924941588454	4.24137925847362	2.22150387424542e-05	0.000269717978498077
LOC105827879	820.023169793642	-0.241724597365361	0.128800725574072	-1.87673319609017	0.060554670456283	0.158055076093304
LOC105827880	4552.65356028539	-0.795974347514133	0.17617715074108	-4.51803394575239	6.24164794020131e-06	9.1442281968199e-05
LOC105827881	451.478630042309	-8.28641044138843e-05	0.194403727961513	-0.000426247507096619	0.999659903705305	1
LOC105827882	9.31969717455452	1.41009281316501	0.842173464169932	1.67434961223201	0.0940619094198963	0.216591447214102
LOC105827883	2976.11473051186	-0.248676516546269	0.0962025650597486	-2.58492605048341	0.00973998850859645	0.0397085024643204
LOC105827884	1544.04263527468	-0.277749336966666	0.151728712368571	-1.8305654390052	0.067165431051595	0.169878342521095
LOC105827885	6.51669955110002	0.444846586842815	1.12086216176474	0.396878940174434	0.691456734850709	0.82105341270913
LOC105827886	5874.09977441136	0.0166056678709873	0.101461001012214	0.163665523751222	0.869994459572942	0.930191359992285
LOC105827887	2485.17467716785	0.30422781772185	0.0815934757525129	3.72858019487521	0.000192561631121135	0.00167656395710707
LOC105827888	9025.07574265921	0.830449341185014	0.13188494466539	6.29677135090723	3.03909049771675e-10	1.8404338325849e-08
LOC105827889	8966.35415482247	-0.224327183917914	0.088227194956808	-2.54260813831534	0.0110028548350595	0.0436902287764262
LOC105827890	12261.2316813848	0.642586943621466	0.171012899642015	3.75753492845631	0.000171595421072278	0.00152040459679084
LOC105827893	12084.1996710819	-0.0581999393724948	0.0855901936909954	-0.679983732512779	0.496514761306272	0.67498571295276
LOC105827894	8683.22240106095	0.111171162204856	0.0835582147270252	1.33046358838613	0.183365575547313	0.345181249605345
LOC105827895	2107.01840192199	-0.23944972890104	0.0967697830777366	-2.47442663696669	0.0133450225894385	0.0508443321173768
LOC105827896	11968.5945814241	-0.385672227991001	0.0876295787163124	-4.40116492217265	1.07671244299767e-05	0.00014601509267778
LOC105827897	8728.97428179903	-0.281544073360286	0.0942651299271379	-2.9867255641392	0.00281982730626279	0.0148660927838693
LOC105827898	5023.14628364049	0.104706440359812	0.0747340235864218	1.40105450416074	0.161197775031679	0.316098101589387
LOC105827899	940.776005879881	-0.0825710125105664	0.0983003762414714	-0.839986739295215	0.400915821675337	0.587873626175835
LOC105827915	316.845138709357	-1.0310015756463	0.405489896450498	-2.54260731197323	0.0110028808531085	0.0436902287764262
LOC105827925	4573.34920954592	-0.307734002885789	0.525554207373368	-0.585541888102832	0.558183409687695	0.723180184545577
LOC105827936	174075.343573418	-0.130772204849394	0.10358056998782	-1.26251675256055	0.206762902027813	0.375973679617315
LOC105827943	6334.42734089061	0.199325448640004	0.10661686393179	1.8695489746118	0.0615464766494392	0.15985625937182
LOC105827967	36.6060583984111	0.804836928053861	0.387639454031531	2.076251319837	0.0378707130568426	0.1121278950721
LOC105827978	1.05106848427097	2.53158520155894	5.34971152815861	0.473219011573568	0.636056935486132	NA
LOC105827989	11.2133092901152	-0.523324480282631	0.824806862235509	-0.634481239479801	0.52576680638163	0.698007133508088
LOC105828000	39.6200152967535	-0.953770407395011	0.547936621479942	-1.74065826229854	0.0817434984487617	0.195854436936822
LOC105828022	6215.85127141852	0.385791918235051	0.101423324349888	3.80377906865048	0.000142505286243494	0.00130426035316553
LOC105828039	4.05854140086952	-1.65614924651904	1.60807186943465	-1.02989753007824	0.303058110317189	0.488169633224694
LOC105828050	4.11815088411448	-1.24654733441204	1.24220371931352	-1.00349670108935	0.315621267821185	0.501493830897523
LOC105828072	16361.5421870184	0.0538657851639283	0.476285855919592	0.113095496106905	0.909954845670269	0.952983586217542
LOC105828083	34.4776201212068	-0.614496696374647	0.629261246366691	-0.976536692705465	0.328798573880895	0.515191507143893
LOC105828088	5409.07787934183	-0.832911122320487	0.208568917928828	-3.99345756113434	6.51167378742949e-05	0.000671735286292209
LOC105828113	404.97288716079	-0.890585010134354	0.219530911960779	-4.05676358823427	4.97574015638226e-05	0.000541705573977332
LOC105828118	1673.39482446835	0.301037150251411	0.0798870285551087	3.76828573669811	0.000164372487729631	0.00147050458819367
LOC105828121	2784.6560032123	0.173231113686235	0.120917336867963	1.43264082862986	0.151960507441084	0.303184281536982
LOC105828122	31.6778438575931	1.62664527552296	0.684756791473633	2.37550805742625	0.0175248097782898	0.0626712184604259
LOC105828123	10785.1828901957	-0.205603185070403	0.114311975721457	-1.79861457010765	0.0720796709700064	0.179306123128115
LOC105828124	2534.87936424064	-0.320490575872162	0.122451611709871	-2.61728344279789	0.00886327086440363	0.036971166756779
LOC105828125	7379.35091061098	0.256945333198744	0.110590223408219	2.3234000735335	0.0201576701709969	0.0695704731005471
LOC105828126	15970.8712576085	0.105690212243188	0.163408280055673	0.64678614943612	0.517770357696999	0.692366262330744
LOC105828127	793.013572961716	0.15699097932729	0.130517889043413	1.20283112512701	0.229041677500302	0.403439167693066
LOC105828128	8440.25707572892	-0.282666140834743	0.0943376045215392	-2.99632519045154	0.00273254859472097	0.0145147236789191
LOC105828129	3573.07320095038	-0.105115855413255	0.0828301277064883	-1.26905340271522	0.204422018079851	0.372850206857506
LOC105828130	40328.5021429588	-0.209946918434569	0.106562854642882	-1.97016980389792	0.0488189130016813	0.135053319896273
LOC105828132	7669.02974602726	-0.154300630481271	0.0991409048457368	-1.55637706475811	0.119618455722052	0.257002709090844
LOC105828133	3183.84615241756	-0.0716908041927662	0.111965318522063	-0.640294737147907	0.521981001610563	0.695532559350043
LOC105828134	4584.62861014129	-0.0225681666261259	0.137306206308368	-0.164363776648533	0.86944477776541	0.929883198692261
LOC105828135	1200.59432703916	-0.481287373502284	0.203733169439254	-2.36234175724532	0.01815989244674	0.0642620466568101
LOC105828138	11144.4965831809	0.223522011391849	0.315805567103763	0.707783632320854	0.479079632212976	0.659859405031463
LOC105828140	562.938467151869	0.25332440565326	0.158430404094681	1.59896332462719	0.109828751988511	0.241307061140444
LOC105828141	9025.96958251501	-0.101156169333934	0.0642012324153045	-1.57561102066665	0.115115474745989	0.249731293872444
LOC105828142	7656.02208868413	-0.0772370689677886	0.142313903336217	-0.542723283931829	0.58732034035134	0.746020520633096
LOC105828144	2494.7359073768	0.0615779785625353	0.101801929505345	0.604880269575855	0.545258553807587	0.713178261902424
LOC105828146	16222.7921986946	-0.102049335389932	0.130839928602742	-0.779955602847932	0.43541700823427	0.622416629316533
LOC105828147	21.6975745216196	1.43693352087895	0.643986654404855	2.23130947054626	0.0256606367830148	0.0838976622951553
LOC105828149	11050.7008691911	0.0774063301388485	0.0876614190292406	0.883014797114208	0.377228276723986	0.564540326486982
LOC105828151	1491.89134300074	-0.283519248027872	0.154523315839952	-1.83479914656717	0.0665354551317763	0.168598566468086
LOC105828152	12129.2960771595	-0.511570544889735	0.0922802541232905	-5.54366207321291	2.96210240967502e-08	1.00698017827089e-06
LOC105828153	773.713173926628	0.919760516935315	0.275510859094081	3.33838208758674	0.000842677866303671	0.00559218080043048
LOC105828154	3159.3825930691	-0.522758201453195	0.267756664521129	-1.95236298744655	0.0508951241054322	0.139175368623228
LOC105828155	2930.21469661547	-0.0228790025018221	0.0951730147584191	-0.240393798177946	0.81002498560479	0.89459784746627
LOC105828156	28.3783569588884	0.0916073945226154	0.819208966818057	0.111824208758888	0.910962792095417	0.953680112273464
LOC105828159	703.89550526151	-8.74930418366267	2.55487679813975	-3.42455033058079	0.000615817765813034	0.00435812385238918
LOC105828160	10483.2882613944	-0.0819165802362312	0.318450696746907	-0.25723473389457	0.796997572149847	0.886619789098424
LOC105828161	28131.0389079322	-0.0131803711377104	0.188999285578845	-0.0697376770358843	0.944402452830787	0.971552399549031
LOC105828162	315.613806491847	-0.197659253441154	0.237696670384123	-0.831560884389891	0.405656848617864	0.592560072424415
LOC105828165	314.681802920137	0.476108578799054	0.172666123414875	2.75739426694072	0.00582640527780926	0.026513955018397
LOC105828166	2823.44441911611	-0.0600302843052993	0.232962021930202	-0.257682706425363	0.796651793766739	0.886432794773164
LOC105828167	12.9584304085742	0.24573216159435	1.14888336879156	0.21388782209705	0.830634537047373	0.906559576933711
LOC105828169	29615.3700645383	0.301202769047494	0.0925839416778644	3.25329386056489	0.00114075459750348	0.0071395009495636
LOC105828170	2014.37200389494	-0.207894176711715	0.146017839018448	-1.42375875515765	0.154516318903981	0.306451219592382
LOC105828171	12565.0337398379	-0.00113922175094266	0.0727032646632582	-0.0156694717385694	0.987498082030157	0.994648232815911
LOC105828173	71.799956035105	-0.970986077699995	0.351142461938247	-2.76521976960666	0.0056884457206185	0.0260366496600403
LOC105828175	16035.4709826939	-0.524279999837995	0.269590954757219	-1.94472399977268	0.0518082054242103	0.140643763472838
LOC105828176	11392.1664122461	-0.279100302203253	0.19300068890348	-1.44611039364129	0.148146240969739	0.297815101789565
LOC105828177	0.0997153858238438	0	8.21168383595617	0	1	NA
LOC105828179	1623.8486572478	0.856360410746528	0.156000360643396	5.48947712181318	4.03125326120041e-08	1.31085839741382e-06
LOC105828181	126.450065499057	-0.314602614331084	0.369800133768876	-0.85073688623301	0.394915528088747	0.582214317874184
LOC105828185	6064.80826239906	0.0900161839844981	0.167071026899476	0.538789912619975	0.590031824768238	0.747623552298459
LOC105828186	2086.53227702538	0.173761878876364	0.0904369731233627	1.92135885219577	0.0546864823066124	0.145967238105337
LOC105828187	39578.4262667143	-0.197648456667542	0.0907535430080778	-2.177859399384	0.0294165060102822	0.0928295563083968
LOC105828189	5.29810125028372	-0.829181680075005	1.17761827852916	-0.704117535531677	0.481359580596442	0.661725820043997
LOC105828190	16676.7513938389	0.15590865667442	0.135681333642752	1.14907963010539	0.250523146986758	0.429197713048668
LOC105828191	17369.9446616575	0.306250726590478	0.0972344470221071	3.14961143884378	0.00163487743561668	0.00956748696477087
LOC105828192	8039.02292164169	-0.123418555036092	0.0735090679343487	-1.67895687571931	0.0931604486230712	0.215144973059117
LOC105828194	14089.9358721844	0.459613309561223	0.103717419197401	4.43139940347398	9.36234888801569e-06	0.000129668532099017
LOC105828195	1754.50554991897	0.291037459657524	0.127117189638916	2.28952087820878	0.0220491062552205	0.0745503009415888
LOC105828196	21.5006474424291	0.264461155916871	0.577029887075943	0.458314485679431	0.646726518511373	0.789835778988033
LOC105828197	464.767556452451	-0.322474053818605	0.221690304377344	-1.4546150528519	0.14577586136195	0.294385761340901
LOC105828198	1047.84898924538	-0.036075804613441	0.131943996323387	-0.273417553042894	0.784532261285954	0.87927615847099
LOC105828199	1238.32388102219	-0.286983162481503	0.277303347836823	-1.03490695197224	0.30071236768188	0.485493284116425
LOC105828203	1677.51284283836	-0.426038208393088	0.178807254976298	-2.38266735010032	0.0171877177699141	0.0618311405489117
LOC105828205	2872.20775413015	-0.299997998359999	0.185740259717375	-1.61514794270493	0.106278660746477	0.236494526546535
LOC105828206	243.279743436173	-0.021680339076067	0.253496615521914	-0.0855251618702292	0.931843892473791	0.965004219303722
LOC105828207	255.671886040671	-0.439715162894812	0.250953354215918	-1.75217886315433	0.0797430569663904	0.19260401196565
LOC105828208	14237.8590411869	0.148350225358342	0.0664404692459586	2.2328292837481	0.0255602043803221	0.0836478597966337
LOC105828209	1356.7432388239	-0.439009226075372	0.138498468282821	-3.16977676012194	0.00152556096329242	0.00904038896116902
LOC105828210	2663.04796236461	-0.249460090065583	0.105516056830305	-2.3641907929404	0.0180695041233243	0.0640330828421427
LOC105828213	16358.5985573362	-0.0814456007129466	0.139634970893787	-0.583275093564477	0.559708126353987	0.724419326296006
LOC105828217	2492.98745826126	-1.58188211733947	0.285509638057593	-5.54055592694345	3.01512924268638e-08	1.02268261251934e-06
LOC105828219	13175.400220517	0.0729035465385064	0.0943558685742883	0.772644538597066	0.439732778053445	0.626311454401393
LOC105828220	3615.88202478687	-0.432040635078656	0.112613443219073	-3.8364925423529	0.000124803984110564	0.0011624022380609
LOC105828221	36.9419050856926	-0.320331799596042	0.426185084349285	-0.751626022025469	0.452275989891161	0.637429204216471
LOC105828222	17571.9585096216	-0.506828223160973	0.110409787923892	-4.59042837316509	4.42337236182585e-06	6.8921670612699e-05
LOC105828223	1.09177026889564	2.292523408356	3.82786765447138	0.598903518954756	0.549237224703833	NA
LOC105828224	0.606964342769625	-3.41999138359471	2.9770119461681	-1.14880002009962	0.250638451097969	NA
LOC105828226	2862.65689545032	0.186089677237942	0.110249042246411	1.68790289190924	0.0914298714295972	0.212361217984337
LOC105828228	6145.74544745909	0.00423179183427563	0.0701329823470645	0.0603395391534031	0.951885211608151	0.975736166042618
LOC105828229	2112.49573144689	0.159649483280432	0.109544286855185	1.45739671016787	0.145006904685186	0.293268426214307
LOC105828230	1509990.97430402	0.937925083223943	0.577291992736091	1.62469789123286	0.104226946922761	0.233527062922508
LOC105828231	1853.50498633805	-1.14021467538828	0.663201889779655	-1.71925727739876	0.0855675354688804	0.202582968588717
LOC105828232	1597.13366685967	1.09347278350838	0.356560360770484	3.06672559211439	0.00216417432968375	0.0119629414720656
LOC105828233	2589.06481011146	-0.574913997956348	0.212553935456729	-2.7047911238199	0.00683473510055574	0.0300246600981242
LOC105828235	5620.33234839632	0.190599160845693	0.134810305666378	1.41383227271495	0.157411155398875	0.310709430252887
LOC105828236	6683.20725966564	-0.139856610039507	0.101107653854128	-1.38324453894741	0.166589897271942	0.323511976399681
LOC105828238	3340.68064774408	-0.682219614127433	0.161009656984924	-4.23713475888786	2.26390270514312e-05	0.000273754702211243
LOC105828240	6537.43489882292	-0.122054277029535	0.189472628893923	-0.644178938889731	0.51945940647692	0.693544218040392
LOC105828241	16764.1407079005	-5.59876562310635	0.531030992943105	-10.5431993565509	5.46088819586835e-26	3.88971264922851e-23
LOC105828242	4446.04027778145	-0.392559115960239	0.172265500972117	-2.27880285805908	0.0226787869415642	0.0760945031565538
LOC105828244	2452.67082780957	1.73115167403894	0.335052438257052	5.16680816604236	2.3812544186083e-07	5.88740555265174e-06
LOC105828245	8.37071017485041	1.59371349100952	1.03041112989458	1.54667728712574	0.121941082636708	0.26038468437971
LOC105828247	30407.9614455446	-0.138833585142671	0.0982322264475992	-1.41332015127164	0.157561611536232	0.310965376086418
LOC105828249	1446.77615310008	-0.051875630900222	0.171035394334734	-0.303303483480711	0.761658591719118	0.865542589735943
LOC105828250	10405.7209273148	-0.460067476932175	0.258855185658633	-1.77731605322712	0.0755162538560632	0.185206119885062
LOC105828251	4786.18994997476	-0.382142031410931	0.256063394128208	-1.49237274899042	0.135601454887322	0.280970572406782
LOC105828252	13513.4215142049	-0.248310219085879	0.192257202644657	-1.29155223143875	0.196512255806999	0.362624022003588
LOC105828253	86.8622754734493	0.61132428663909	0.412830410433535	1.48081214752834	0.138656638591074	0.284776328442301
LOC105828254	5444.38370983617	0.607215789141464	0.266375725145176	2.2795462642496	0.0226346130913901	0.0759803731196171
LOC105828255	11632.6230145931	-0.233659253534097	0.10882727719171	-2.14706514362648	0.0317880957917092	0.0985270666297743
LOC105828256	19.6504079067183	-1.1991574865556	0.692078451536673	-1.73269010744811	0.0831507637558994	0.198241811326226
LOC105828257	1.1139018690745	-1.83435248391608	3.23227604280637	-0.567511084951592	0.570366997567671	NA
LOC105828258	4251.44367286971	-0.507694667360903	0.510551136864102	-0.994405125565397	0.320025673782049	0.506072949406057
LOC105828259	18.9876216352262	1.89477254621681	0.650831808814845	2.91130906718767	0.00359917805132471	0.0179395219232639
LOC105828260	12193.1976692806	-0.118972848257777	0.130821450132304	-0.909429211627426	0.363123608095182	0.549590501860542
LOC105828261	3341.64661841453	-0.223073849556826	0.123797053947588	-1.80193181052005	0.0715561346483952	0.178181565185733
LOC105828262	15297.3626717211	0.306758280605689	0.179116765978403	1.71261623070325	0.0867831653152067	0.204683473160653
LOC105828263	15035.9231390853	-0.201324737337983	0.120667565801484	-1.66842461767391	0.095231464724879	0.218410341820721
LOC105828264	5351.88780534757	-0.0992216378984344	0.0907792000669717	-1.09299969404042	0.274393934083282	0.456093395490358
LOC105828265	0.43028115018661	-1.81580827638093	5.0611857190468	-0.358771319050293	0.719766170249768	NA
LOC105828266	12.3974497735726	-0.319393866398566	0.980538109239532	-0.325733251353459	0.744626184154608	0.854685481106611
LOC105828267	13188.4699000843	-1.08901079080257	0.511491357175708	-2.12908932971173	0.0332468704060449	0.101962635436416
LOC105828268	68.649170619066	-0.335710324497003	0.468622340119626	-0.716377124512044	0.473758516016282	0.655874860436338
LOC105828269	21.5640051011549	-0.165984141960669	0.609877816637098	-0.272159664497907	0.785499254627881	0.879694239744378
LOC105828272	0	NA	NA	NA	NA	NA
LOC105828274	12.3856422739597	-0.213423515340334	0.630170043391827	-0.338676072559087	0.734853767828418	0.848340098724819
LOC105828275	11533.2165105683	0.145603687098324	0.0813482896662912	1.78988012772761	0.0734731841576782	0.18154107628893
LOC105828276	66522.095073358	0.143019356256561	0.0971412337257662	1.47228268337944	0.140944557497233	0.287501526120771
LOC105828277	916.642226855079	0.308474087304933	0.108068176614859	2.85443964141539	0.00431128232143811	0.0207476097782917
LOC105828279	2.54672129656165	-2.58666255211751	1.77184209224537	-1.45987193973903	0.144325272417848	NA
LOC105828281	6415.7250438106	-0.362077301533426	0.143132031475412	-2.52967346163619	0.0114168724551521	0.0449285919979386
LOC105828283	3542.08750622635	0.169426465071461	0.123208669391384	1.37511804898453	0.169094849591792	0.326785627932045
LOC105828284	7093.11386028949	-1.26356380015551	0.186474520241195	-6.77606677052264	1.2349162357893e-11	1.05304323143417e-09
LOC105828286	13521.3523826857	-0.348427745500341	0.131479043753216	-2.65006297242574	0.00804767692494013	0.0342661973934684
LOC105828289	0.0464561314268604	0	8.21168383595808	0	1	NA
LOC105828292	13965.1984233315	-0.37280197905624	0.200436678480235	-1.85994889699293	0.0628927563987826	0.16228218910005
LOC105828293	4666.50148838223	0.292244697131091	0.244331187469696	1.19610067039574	0.231657276056315	0.406228550439668
LOC105828294	106.952861097951	-0.0136095439136958	0.252845181505361	-0.0538256012341972	0.957074112246454	0.978106578565414
LOC105828295	3365.38694181839	0.2142796393597	0.132628361425156	1.61563964944724	0.10617224616708	0.236343291220556
LOC105828296	1337.92790455662	0.364902642004146	0.185447748929196	1.9676843968781	0.0491043622189296	0.135592218953433
LOC105828297	37.226973183977	-0.419087254804118	0.362690996730576	-1.15549395651372	0.247888206035946	0.426490888645696
LOC105828300	3270.85109634488	-0.0870198079188589	0.0931770067511522	-0.933919332172396	0.350345505808323	0.536386203510264
LOC105828301	8469.67261356569	0.0819869604318229	0.07755191129403	1.05718813455129	0.290425733953108	0.474463535219593
LOC105828302	7207.39297572539	0.0578710155242331	0.0585160147800685	0.98897738921115	0.322674204450283	0.508808849901679
LOC105828303	8.28063187651431	-0.372762927107037	1.15981572446675	-0.321398407732764	0.747908489613423	0.856693150025178
LOC105828305	21377.0338754904	0.216328617824357	0.10688737463704	2.0238930795985	0.0429811541475544	0.122974771181928
LOC105828306	15349.9809464452	-0.000301106801746746	0.156966822167112	-0.00191828309696032	0.998469432472386	1
LOC105828307	9748.13671431435	-0.187219666894373	0.0952277928287954	-1.96601917710058	0.0492963954422155	0.136022040771935
LOC105828308	881.276308279229	-0.608136050491673	0.35743186630061	-1.70140412153463	0.0888671279026857	0.208121888080221
LOC105828309	2259.13912369114	0.0227820636079337	0.0991197625580533	0.229843807329447	0.818213142530253	0.899243571328509
LOC105828310	14.8475549804967	-0.493637374148807	0.651938244714785	-0.757184255028277	0.44893948176565	0.634470594127985
LOC105828311	2515.57682006369	-0.00891209019773634	0.0830053976670887	-0.107367598351618	0.914497358653464	0.95535190938133
LOC105828312	10.4188902367583	-1.33157946530997	0.75229057877193	-1.77003341911272	0.0767215737216469	0.187180117391681
LOC105828314	684737.282631487	-0.223260112837761	0.159178360112459	-1.40257829443668	0.160742628122289	0.315453717062871
LOC105828315	2983.041408193	0.0816863754793232	0.0800397211466964	1.02057296438613	0.307456803822794	0.492518726706698
LOC105828316	10933.5887303482	-0.0419937306367617	0.0498536891251261	-0.842339481264126	0.399597957556717	0.586573724154404
LOC105828317	10513.4928916002	-0.202375068542011	0.153833957032077	-1.31554224077986	0.188327730759178	0.351720004197552
LOC105828318	3517.86376993898	0.215961820318591	0.0997322074567057	2.16541702851951	0.0303557631474395	0.0951511955489103
LOC105828319	19020.2697156761	-0.469828306147203	0.140471366763276	-3.34465533420034	0.000823848814804841	0.00548181964939983
LOC105828320	78781.2784184944	-0.727408591233935	0.250270392351723	-2.90649079341217	0.00365507654695503	0.0181576336729835
LOC105828322	2.11662284329513	0.234179958567176	1.41872197886362	0.165064023858115	0.86889358933908	NA
LOC105828325	5996.71725662292	-0.283898051584398	0.15098398586009	-1.88031896208829	0.060064620525731	0.156988746081406
LOC105828326	7966.47066114016	-0.0793487412616154	0.161040233105883	-0.49272619476056	0.622206066282414	0.771460952607921
LOC105828327	10281.3889546557	-0.260818710443311	0.0956917092197468	-2.72561450276079	0.00641819104336989	0.0287005386029078
LOC105828328	20271.5362566077	-0.198313484527535	0.083521948037317	-2.37438768117489	0.0175780833328364	0.0627886307998536
LOC105828329	24379.9049780486	-0.594883381408565	0.132152091659578	-4.50150560568483	6.7473785242333e-06	9.77977596564745e-05
LOC105828330	3492.70232385198	-0.045450268049111	0.121224569618039	-0.374926206727879	0.707715348222117	0.831840812408174
LOC105828331	33134.7871824847	0.134131022024731	0.116869270888749	1.14770136755977	0.251091866441959	0.429925839999865
LOC105828332	3193.52055402187	0.172467273839165	0.181265352289143	0.951462988713121	0.341369398161615	0.527285464627014
LOC105828333	4993.09729083729	0.146707597336933	0.0923539889915562	1.58853557858065	0.11216528242664	0.245036993506307
LOC105828334	3917.70309489208	-0.159010686680396	0.0962295002544799	-1.65241102011223	0.0984507905363723	0.224041826387199
LOC105828335	7313.57676935895	0.535528706817468	0.0898733916613793	5.95870142338911	2.54250136363834e-09	1.21503946956237e-07
LOC105828336	1861.77719161242	-0.09201155523993	0.0840947196081101	-1.09414188748964	0.273892753795712	0.455766805125849
LOC105828337	2196.27595107214	0.219362612452499	0.233755990560206	0.938425628908111	0.348025720180896	0.533815496561304
LOC105828339	2859.08207122076	0.554772532073531	0.212283293269895	2.61335936299141	0.00896569747342125	0.0372628237864504
LOC105828340	3922.75189067603	0.0503190598970632	0.13609161817483	0.369744004604464	0.71157324073919	0.834209834861331
LOC105828341	24088.9933080245	0.63748373252164	0.113828006962621	5.60041196830387	2.1384298360151e-08	7.63404140503909e-07
LOC105828342	1257.22550270725	-0.859768456181851	0.232377208509243	-3.69988288308254	0.000215698986427277	0.00183632637392101
LOC105828343	690.102533928375	-0.0281187869210458	0.39524020861961	-0.0711435383035841	0.943283517380257	0.970935511490083
LOC105828344	5167.24487888192	0.139831288277281	0.112738958527507	1.24031027165435	0.214860654632461	0.385959609942639
LOC105828345	2788.08278518856	-0.147649158087323	0.0734692370106528	-2.00967321963497	0.0444657861483492	0.126034022159869
LOC105828346	1559.57469010635	1.24164523757217	0.214961761227971	5.77612143889808	7.64422110592789e-09	3.10712661148014e-07
LOC105828347	5768.56175967754	0.895909918948718	0.114380921185171	7.83268668992734	4.77553321021817e-15	8.30609601842365e-13
LOC105828348	15.2444453220169	1.90817228081568	0.956255143584996	1.99546354716792	0.0459923460903699	0.129265973848131
LOC105828349	418.775176431321	0.258174847801112	0.401145192530936	0.643594520408472	0.519838404459638	0.693581558639485
LOC105828350	6258.63702604668	-0.250433856809369	0.159561929717672	-1.5695088248963	0.116529424802394	0.251958244607431
LOC105828351	3959.76463584514	-0.157639938636918	0.103804834851315	-1.51861846187333	0.128858561327617	0.271359476325285
LOC105828352	1608.33181658425	-0.341657872752595	0.501443211766918	-0.681349083475886	0.495650632346569	0.674239919847215
LOC105828353	16127.4681401116	-0.635645666917941	0.104773022655062	-6.06688297053947	1.30416514319584e-09	6.89318099361249e-08
LOC105828354	7135.55414139585	0.403922306248658	0.18656910719202	2.16500101398317	0.0303876076200929	0.0952310569414098
LOC105828356	9282.71367739241	-0.471778898412737	0.167345871805085	-2.81918456262989	0.00481458261689636	0.0227181472503267
LOC105828359	9891.77343857906	-0.642840591821799	0.195472745780593	-3.28864563320429	0.0010067068711834	0.00643243117435338
LOC105828360	3813.43979689257	-0.218553593537867	0.0936334216624913	-2.33414084049668	0.0195883484066652	0.0681084415311247
LOC105828361	31520.686707582	-1.94511445826877	0.411434807002974	-4.72763710109416	2.2714768665009e-06	3.92341235209243e-05
LOC105828362	128.708827127504	0.766705125572454	0.453650314470319	1.69007956374428	0.0910127340407027	0.211589753773831
LOC105828363	15837.3840334851	0.446879547628971	0.187947134171874	2.37768747897113	0.0174215842834482	0.0624471741461341
LOC105828364	0.761508305726129	-1.09005045471394	5.78932625559712	-0.188286236876023	0.850652273785253	NA
LOC105828365	5134.71590650266	0.165776423032729	0.0922934685905404	1.79618802461737	0.0724646186383573	0.17993455604126
LOC105828366	2675.93465071935	-0.127518698982356	0.0828016448952444	-1.54005031112225	0.123548090307372	0.262840610840231
LOC105828367	26496.608282139	-0.386802124754217	0.166470421869964	-2.32354865452532	0.0201496970795717	0.0695590050579815
LOC105828368	2037.80740022871	0.190167429761172	0.116363481271226	1.63425352768469	0.102205627282143	0.230378507065446
LOC105828369	3068.08065045186	-1.18185507842798	0.249418372380708	-4.73844435414734	2.15365150069257e-06	3.74150048169099e-05
LOC105828370	2116.92200182676	-0.177346784632443	0.0847295031508307	-2.09309364551259	0.0363407958576963	0.108673655425714
LOC105828372	8454.97751834463	-0.240306221041464	0.188627794743737	-1.27397036777075	0.202673918028846	0.370623694918513
LOC105828373	17477.2761081596	0.0880455812410387	0.497907398070823	0.17683123725853	0.859640951902909	0.923411803128454
LOC105828374	209.165046091436	-0.530022941390234	0.31911505904162	-1.66091485303772	0.0967305487483333	0.221035066938217
LOC105828375	108.378940177715	0.284790677031303	0.421975966392579	0.674897860809333	0.499740659718763	0.677831047159345
LOC105828376	1277.19094547839	0.217271578251114	0.118287996007127	1.83680158245324	0.0662391922377428	0.168024209398832
LOC105828377	6990.56892780221	0.024801680649554	0.121546175301908	0.204051510365911	0.838313246154751	0.910506065639178
LOC105828378	1544.7967133779	0.0248420025600353	0.141797704495789	0.175193263165787	0.860927777684775	0.924196763212923
LOC105828379	464.279255876155	-0.994369898071592	0.262497345617433	-3.78811410733578	0.000151795134609446	0.00137276398034347
LOC105828380	1808.93210313318	0.234657552693244	0.0992003421915939	2.36549136332645	0.0180061632699244	0.0638910228468765
LOC105828381	2730.33264332608	0.150252305854842	0.0892111189199537	1.68423294846978	0.0921366579684863	0.213538910736383
LOC105828382	6800.16292376681	-0.250328233640218	0.168060709845149	-1.48951074805569	0.136352925198777	0.282097794622864
LOC105828383	3528.87279058039	-0.115482515990629	0.136566640583843	-0.845612921991225	0.397768714508752	0.58502581201243
LOC105828384	1500.95748923938	0.0137061971563679	0.182840368551726	0.0749626423581092	0.940244435306887	0.969475168078887
LOC105828385	11292.7100260981	-0.0395637452993631	0.0679505522720637	-0.582243175021682	0.560402895429761	0.724754150945735
LOC105828386	2276.61326829557	0.112192921769591	0.08586308614028	1.30664907136338	0.191331922642188	0.355697601153598
LOC105828387	240831.858423914	-0.629044643607455	0.210075313039216	-2.99437679995282	0.00275006092187218	0.0145921998117645
LOC105828388	1548.97548887636	0.16491739577866	0.0843487141928339	1.9551856522867	0.0505611614313048	0.138515357635432
LOC105828389	15616.7717490596	-0.0630592975190287	0.125041202468735	-0.50430815022589	0.6140448510359	0.765077983204176
LOC105828390	2929.08210240105	0.424155890402064	0.0870645972847561	4.87173780882265	1.10620907922989e-06	2.13781336009312e-05
LOC105828391	3759.37773176802	0.0516266147380731	0.0630530023301271	0.818781228969418	0.412911242410881	0.599643336308927
LOC105828392	5989.75774982992	0.433229529322952	0.108196743870589	4.00409026949209	6.2256590739757e-05	0.000647139738905689
LOC105828393	2540.1520828736	-0.450895858795661	0.163347839272206	-2.76034173947216	0.00577409263782931	0.026323949307117
LOC105828396	3542.49025460045	0.42951602319061	0.131178552160093	3.27428543857094	0.00105929550133229	0.00670543466310978
LOC105828397	0	NA	NA	NA	NA	NA
LOC105828398	172031.324948881	-0.0352977639875427	0.0904480061279547	-0.390254749647082	0.696348180293475	0.825041861643157
LOC105828399	1334.41629435091	-0.94679831267576	0.19582621077731	-4.8348906355158	1.33218855469547e-06	2.48464793031607e-05
LOC105828400	2952.28263791134	-0.127915559922035	0.162861442988462	-0.78542568194669	0.432204028025683	0.619541002784145
LOC105828401	8593.02573559993	0.11133479115809	0.102523639924033	1.0859426298226	0.277504374909146	0.459374772010958
LOC105828402	39547.8502998324	-0.277631103854475	0.0990811281155153	-2.80205836504803	0.00507776862866682	0.0237353947336245
LOC105828403	4681.06227888272	-0.855494616208225	0.213898284076295	-3.9995394067915	6.34658798840537e-05	0.000656970679104273
LOC105828404	21552.7712210612	0.176950788169257	0.0704033853386509	2.51338465214558	0.0119578875094212	0.0466039815961237
LOC105828405	2266.7561937374	0.549875310179823	0.174201239347706	3.15655222797967	0.00159646294195784	0.00938190694920205
LOC105828406	71.7830121739431	-0.911291420933104	0.370009277942019	-2.46288802811021	0.0137822950051048	0.0521121255526688
LOC105828407	4540.47472126215	-0.0103741876025009	0.0710786533943449	-0.145953631745734	0.883957992850281	0.937415360301631
LOC105828408	4641.30652352724	-0.171495028432144	0.0905521265270299	-1.89388184474003	0.0582406948261246	0.153185214209455
LOC105828409	4659.74696647369	0.207338480157551	0.134395711752467	1.5427462487749	0.122892355741931	0.261752612756089
LOC105828410	7449.17448308038	-0.172170518307707	0.133190465743077	-1.29266398572269	0.19612729886756	0.362157888447452
LOC105828411	10289.054523309	-0.135106176407546	0.0839186668962945	-1.60996571328413	0.107405341619726	0.23817304549209
LOC105828412	2700.78522925541	0.263610231125617	0.14851441017112	1.77498083062703	0.0759010524214459	0.185814720477903
LOC105828413	6579.75800075426	-0.092331925653772	0.0739711156610953	-1.24821593981086	0.211951988137092	0.38274938622726
LOC105828414	9550.59840191703	-0.0671428876802435	0.0898960593741888	-0.746894670886116	0.455127143021871	0.639709810686069
LOC105828415	33.9265642966959	0.0755047288131654	0.544085202445795	0.138773722339357	0.889628959567904	0.940509553951868
LOC105828416	4313.95401846907	0.0498768460426609	0.0742961440302923	0.671324827064039	0.502013621974572	0.679496856166469
LOC105828417	1410.45719424768	0.238347302891178	0.107329337761156	2.22070971332722	0.0263706291272039	0.0856201151475398
LOC105828419	10474.5534899728	-0.390348654199029	0.164323890632118	-2.37548327694435	0.0175259865503384	0.0626712184604259
LOC105828420	143486.243188876	-0.171914299273385	0.111421078369275	-1.54292438907853	0.12284912249946	0.26172584736461
LOC105828421	11280.0504279462	-0.00897926687398847	0.129178367781602	-0.0695106079151692	0.944583189183095	0.971604685999225
LOC105828422	44.3256917881373	-0.564228426225944	0.370168511316516	-1.52424749533462	0.127446897568354	0.269068552410365
LOC105828423	2379.32609679006	1.07627056266602	0.289188970275153	3.72168607136706	0.000197896959209151	0.00170613413017319
LOC105828424	377.121088736286	-0.286972896108287	0.328131301413036	-0.874567268872222	0.381809403611824	0.569269321725373
LOC105828425	0.244247721648107	-0.600355549590357	8.20988204567247	-0.0731259653001728	0.941705879646271	NA
LOC105828426	5611.33525475267	-0.271607194658662	0.13436362473324	-2.02143396472	0.0432348617222319	0.123464502031528
LOC105828427	9378.2605419193	0.684371373320928	0.224847164601859	3.0437180496928	0.00233674030770782	0.0127845506666765
LOC105828428	894.498735030813	0.234303765098754	0.128139599224493	1.82850396377679	0.0674739513341661	0.170428126318213
LOC105828429	16.805111775216	-0.572362456883823	0.650555841313399	-0.879805268873289	0.378964809884774	0.566289273352293
LOC105828430	78373.9307615779	-0.122604970736573	0.127965920090927	-0.958106429035599	0.338009093930573	0.524311938920825
LOC105828432	7985.97197781421	0.0552829934586604	0.107050608806807	0.516419234555021	0.605561634622379	0.75932525196425
LOC105828433	18656.2738700455	-0.0897940079857062	0.0768324553957739	-1.16869892447359	0.242524955446639	0.420017168411581
LOC105828434	7137.85173168097	0.2653149205654	0.0892592634072173	2.97240768563129	0.00295474050246426	0.0153942906429329
LOC105828435	10349.7791539287	0.0716671553458365	0.285924381501575	0.250650731390816	0.802084155438365	0.889501031416025
LOC105828436	4020.87885148966	0.215624441484017	0.419544765649093	0.513948591756153	0.60728793323743	0.760533565419079
LOC105828437	4460.78793299287	-0.447016743978178	0.189932006547102	-2.35356195148352	0.0185945090988471	0.0654593238645693
LOC105828438	8778.55159349658	-0.245351041151901	0.140969537238983	-1.74045432763223	0.0817792731230973	0.195908771200399
LOC105828441	3450.55611310232	-0.520194320253951	0.170291375425094	-3.05473086323604	0.00225262568478292	0.0124014630080909
LOC105828442	300.587549140967	-0.443654576950167	0.453151634656358	-0.979042207994256	0.327559124852729	0.513965109571711
LOC105828443	2088.33257004933	-0.0674925542017973	0.163199674971467	-0.413558141053881	0.679197734210996	0.813145486499767
LOC105828444	16000.9425660154	-0.0917708693771665	0.0704889913590896	-1.30191775492518	0.192944502303709	0.358072439883236
LOC105828445	3.95236351708954	2.52628261650698	1.81366334877105	1.39291705829464	0.16364487342013	0.319347686447267
LOC105828446	2786.47193562063	0.172564110463885	0.0841210285666709	2.05137898815774	0.0402300536490205	0.116960377547531
LOC105828447	13488.3847292799	0.203612085402497	0.109965991842461	1.85159140558833	0.0640845181117496	0.164416257085596
LOC105828448	217028.478499107	-1.87910475860883	0.849669456026036	-2.21157150616845	0.0269962860330804	0.0869906175103008
LOC105828449	13.5911733255237	0.843423791867388	0.962322614267419	0.876445985330456	0.380787628424154	0.56833180462667
LOC105828450	386.901663396704	0.313467947731601	0.211059987939412	1.48520783494779	0.137488777177984	0.283428490770161
LOC105828451	8601.22336707731	0.466026117656408	0.264238368945384	1.76365801649621	0.0777895735608641	0.188953628016142
LOC105828452	589.326980237063	0.132992444037527	0.271892937212461	0.489135339082401	0.624745883851326	0.773140475771336
LOC105828453	3060.92695731379	0.499421735750261	0.41569781151263	1.20140573733833	0.229593851664723	0.404126245375491
LOC105828454	12385.6254530265	0.782701886213697	0.369929015759969	2.11581642117405	0.034360423930524	0.104382612683279
LOC105828455	0.367607591375006	-1.94530408437424	6.74012160053856	-0.288615576938374	0.772875573888315	NA
LOC105828456	23156.8421064402	0.0912799911884735	0.0806496660134713	1.13180866952662	0.25771488210058	0.437112961385698
LOC105828457	8111.11345408209	0.320938425624911	0.0990418278873171	3.24043318334202	0.0011934823905258	0.00741030726811051
LOC105828458	6217.74333214088	0.294451017471412	0.124100205074429	2.37268759785542	0.0176591929292745	0.0629616125557627
LOC105828459	77307.4936271722	0.944946638470891	0.198962737055277	4.74936489342906	2.04056467700291e-06	3.56991420334615e-05
LOC105828460	11354.4066606081	-0.0661047389267977	0.0663713170786537	-0.995983533797589	0.319258145798329	0.505233108850128
LOC105828461	14584.7746827287	1.28510145491769	0.222884396820702	5.76577577097729	8.12830707751818e-09	3.25960368004067e-07
LOC105828462	3630.20985957149	0.521966752206082	0.128625899006932	4.05802218865698	4.94900667042651e-05	0.000539557155803496
LOC105828464	190.681251939489	0.167983131475955	0.195855066916321	0.857691016733951	0.391063101760482	0.577769773894684
LOC105828469	42312.9916606756	0.0994294965809565	0.12689434769326	0.783561272731439	0.433297587350515	0.620810853600479
LOC105828470	7924.5605352286	-0.109353009986793	0.0802285808459168	-1.36301812687939	0.172876797820955	0.331652063845819
LOC105828472	6300.74260139577	0.272010191064799	0.0846292816698207	3.21413801107329	0.00130836770352984	0.00797496499975523
LOC105828473	2976.67471927951	0.208944351773098	0.0860919096125014	2.42699171982076	0.0152246033231125	0.0562851251871272
LOC105828474	34925.3423894354	-0.601382843727431	0.376607204914075	-1.59684370314859	0.110300551401216	0.242059220636647
LOC105828475	10010.0572181864	0.035383568845164	0.118591937075778	0.298364034837837	0.765425335695942	0.867234674393266
LOC105828476	3800.60280471851	0.0846271757881149	0.0628633444721092	1.34620861328277	0.178235248055959	0.338244460850169
LOC105828477	1775.26975759784	0.25431256063138	0.151088409078667	1.68320364336464	0.0923356757702233	0.213801399097678
LOC105828478	3670.72738069091	0.0641484084176018	0.140249679463808	0.457387201616781	0.647392761780196	0.790119201265354
LOC105828479	1408.50257426733	0.101361703679134	0.10729334438892	0.94471566951735	0.344804055062348	0.530643582645438
LOC105828480	3035.29133396747	2.05259333411239	0.431773518789469	4.75386573004082	1.99563598206138e-06	3.49949859550693e-05
LOC105828481	2742.09156710195	3.28703280694378	0.551555613635954	5.95956731411918	2.52906670553035e-09	1.21503946956237e-07
LOC105828482	34851.6841978848	1.61232972846746	0.3241482278702	4.97405072691957	6.5568139253018e-07	1.38847293362965e-05
LOC105828483	79.1978863959381	0.255756047553775	0.267220953044188	0.957095783995213	0.338518911402795	0.524732558051053
LOC105828484	12635.4413243036	-0.0530578112474613	0.117561209405991	-0.451320733391139	0.651758403797247	0.793246721236715
LOC105828485	10553.2155120506	-0.271129286625602	0.0955903584447909	-2.83636646034961	0.00456300559743903	0.0217575510763446
LOC105828486	827.243590961784	0.311725205411937	0.291534406649526	1.06925700123857	0.284953880163412	0.468491991589835
LOC105828487	4583.71385322988	0.0896932295133768	0.0838482867854122	1.06970855281663	0.284750515335709	0.468260576999949
LOC105828490	2.32140636089842	-3.41597598567325	2.11310283111551	-1.61656874212314	0.105971403708592	NA
LOC105828491	925.374270817293	0.538676617320579	0.128769357707341	4.18326709794461	2.87349454309125e-05	0.00033870552699416
LOC105828493	2076.78791959081	1.85281046805031	0.587658283460846	3.15287050348156	0.00161673509834503	0.00947986029049195
LOC105828494	4134.42350126087	-1.0799672842152	0.265939617340645	-4.06094922980901	4.88735997700228e-05	0.00053361409150365
LOC105828496	3213.9746770543	1.38905999549074	0.345062594690715	4.02553048885459	5.68470139879298e-05	0.000603062152646421
LOC105828497	18521.2704734612	0.637803602332379	0.212336460414682	3.00374038960046	0.0026668277782053	0.0142161118697059
LOC105828498	17386.2998793827	-0.11239683376597	0.0999481207751095	-1.12455174638922	0.260779031112554	0.440810571520125
LOC105828499	1119.99830971858	-0.939362760003413	0.319978615778413	-2.93570480551715	0.00332790846328324	0.0168741880656918
LOC105828500	884.404359006871	0.0878853450043663	0.327458944310603	0.268385843573126	0.788402335122145	0.881120900235882
LOC105828501	418.157358323561	1.29637708518909	0.39263675533612	3.30172116484438	0.000960935445389789	0.00621161296116701
LOC105828502	1771.79546511012	0.298524928587871	0.0953444851117575	3.13101411411427	0.00174203788036824	0.010056319558307
LOC105828504	3490.05545391265	-0.208857305731553	0.165517715866708	-1.26184260481063	0.207005428092625	0.376277456970407
LOC105828505	6007.72382998784	0.82005507498754	0.228444593976544	3.58973290071265	0.000331016966098321	0.00262810603975514
LOC105828508	25837.5759324893	0.503012434612706	0.335079268997921	1.50117444184775	0.133310448649615	0.277607920214527
LOC105828509	79150.5928017999	0.0912566100676825	0.102067279958943	0.894082903986378	0.371277535656726	0.558428293449302
LOC105828510	20538.717623334	-0.791476374866426	0.257266404251061	-3.07648554878561	0.00209456455665538	0.0116687138318254
LOC105828511	14110.8950289603	0.253554618894639	0.108536133031455	2.33613094379506	0.0194844180123246	0.0679082399101114
LOC105828512	10335.877791211	0.445681969759418	0.149515790574607	2.98083545588469	0.00287463204488123	0.015092574983269
LOC105828513	28.6511788994258	0.512656408974731	0.415251624197987	1.23456810064228	0.216991287105693	0.388845425072993
LOC105828514	18589.1537384435	0.19407407286581	0.0811074042537167	2.39280340249474	0.016720197572889	0.0605570739213737
LOC105828515	7642.17061307287	0.281746904353102	0.0918003406883279	3.06912700149625	0.00214685304846525	0.0118935658884975
LOC105828516	23054.3901678856	-0.755455277681686	0.225860070834053	-3.34479341519707	0.000823438791578019	0.00548152979280107
LOC105828517	24809.7622547139	0.0412570245613818	0.281748528218712	0.146432085456558	0.883580299761949	0.937147707852176
LOC105828518	2884.88841748106	0.44594671509822	0.318096154988787	1.4019242549912	0.160937866646021	0.315773425986576
LOC105828519	166.735198504162	-0.623636165765985	0.70460994674073	-0.885079991633242	0.376113489974182	0.563210089401723
LOC105828522	5430.34014243464	0.208762969432282	0.0648129788241624	3.22100562602833	0.00127741640419157	0.00782136495042878
LOC105828523	48.4203471543274	0.451403993862284	0.403554431108051	1.11857028213729	0.263323507465567	0.443607728873741
LOC105828526	170.421483855455	-0.0999567480027285	0.425324837421275	-0.235012722531705	0.81419885858696	0.897246262633794
LOC105828527	2811.80696644616	0.185136665088719	0.0909387524601523	2.03583906838663	0.0417665179358711	0.120374484640609
LOC105828528	24909.4334699795	-0.43849640833301	0.277658415965575	-1.5792656844494	0.114275129363276	0.248340459830871
LOC105828529	28266.0866413717	-0.440860319800736	0.281717924218112	-1.56489978770187	0.117606408489058	0.253809934811618
LOC105828530	4129.34124815567	0.218925472929564	0.112688037680667	1.94275699032004	0.0520455267821089	0.141113970303087
LOC105828531	3457.66688170224	-0.060833836409248	0.0793217615255196	-0.76692493004806	0.443126150303453	0.629287093538312
LOC105828533	24301.6755523963	-0.662910094948202	0.303055888810318	-2.1874186228505	0.0287119779031495	0.0911833896975179
LOC105828535	1436.41355189908	0.227015487622054	1.18911491963394	0.190911310482874	0.84859507867213	0.916448564463011
LOC105828536	10.5166548236121	-0.100181925117335	1.46594541211542	-0.0683394649550892	0.945515409054192	0.972162461412745
LOC105828537	708.991521637528	1.35750557581984	0.596111534268151	2.27726775575054	0.0227702411997981	0.0762815829488421
LOC105828539	9220.85905358698	0.857938337090788	0.273015573607218	3.14245200651112	0.00167539176905353	0.0097511712379388
LOC105828540	4443.21424801073	-0.0733456092333532	0.0945195747285182	-0.775983275887757	0.437758860593132	0.62445136722793
LOC105828541	3181.12926591158	1.92268116530618	0.436760697484832	4.40213869145805	1.0718899807019e-05	0.00014549301571088
LOC105828542	2734.03798585114	2.06900975358284	0.682417246071226	3.03188374194003	0.00243032787526333	0.0131856526507758
LOC105828543	12.411320231124	0.555451241271281	0.714598511293986	0.777291349607595	0.436986897491979	0.623766581991127
LOC105828544	21303.2166517798	0.412737410058998	0.183262349991365	2.25216696216351	0.024311722965313	0.0805015518715957
LOC105828545	3104.8452279969	-0.570414304504029	0.217315258991942	-2.6248239868199	0.00866937700827913	0.0363443221103809
LOC105828546	544.908615982721	1.2815387909672	1.55182985711499	0.825824290653684	0.408903772739004	0.595036738265397
LOC105828547	10404.6956266373	0.504772166970818	0.270897801267282	1.86333061623038	0.0624157651998442	0.161535596466337
LOC105828548	4902.99773561239	0.0866218550710358	0.0807208073996311	1.07310441832166	0.283224268835317	0.466417330533819
LOC105828549	129121.104868292	-0.305352157030734	0.0842233626294151	-3.62550422469227	0.000288398181471958	0.00233813550051899
LOC105828550	1011.38776925548	0.0455390403679492	0.084452026202412	0.539229695434454	0.589728372642099	0.747593443823506
LOC105828551	11722.1240069116	-0.232366815645457	0.111971939041738	-2.07522364651417	0.0379658120478403	0.112342753038891
LOC105828552	8307.69923775939	0.47931148954606	0.128669056484375	3.72514964080943	0.000195199393495499	0.00169067314875835
LOC105828553	4467.94071859102	-0.459374469632914	0.204926889247985	-2.24165052872597	0.0249839675572946	0.0821456926847351
LOC105828554	1854.06294433768	-0.590398931835397	0.262940947214481	-2.24536702286164	0.0247445806214323	0.0814904088365003
LOC105828555	113.355976272965	-0.747203389105962	0.424012537245332	-1.7622200370779	0.0780321279689241	0.189450506437131
LOC105828556	50.0646603267366	-2.69824654786118	0.737294050398644	-3.65966136089431	0.000252548773547481	0.00209518832763351
LOC105828557	3575.26867267416	-0.400096245298225	0.134183754341089	-2.98170406144099	0.0028664894140537	0.0150551083761992
LOC105828560	2394.67645351908	0.266446447240312	0.23770257252592	1.12092370061017	0.262320341480338	0.442388993569635
LOC105828561	4245.88479414225	-0.122892787223976	0.118817852056775	-1.03429564746932	0.300997971022401	0.485897652768516
LOC105828562	11343.4387117495	0.785967227354135	0.356164935915075	2.20675071602653	0.0273314799165182	0.0877251279202078
LOC105828563	7694.32612156911	-0.297580366498955	0.290100919216634	-1.02578222538046	0.304994246167655	0.489923137359764
LOC105828565	5.97990673270307	1.32592734413393	1.67893236577252	0.78974434656505	0.429677086942308	0.617279088213891
LOC105828566	90.5690356075127	-0.56609424251572	0.385784596652965	-1.46738425387407	0.142271555485556	0.289491600565818
LOC105828567	2648.57162493875	0.661629002473547	0.156954144408431	4.21542868439228	2.49304167004935e-05	0.00029761306704388
LOC105828568	5806.52351973765	-3.36213272109782	0.569054599281478	-5.90827791453237	3.45702457977945e-09	1.58135087658535e-07
LOC105828569	8809.57924618423	0.208097559633799	0.134805287291132	1.54368989388659	0.122663475742734	0.261516572143646
LOC105828570	3996.38242553755	2.05584322113855	0.516986242005347	3.97659174287522	6.99100351066868e-05	0.00071428572754496
LOC105828571	62.7406292831221	-0.331394087950977	0.63051436693266	-0.525593238363703	0.599170855721924	0.754476645500155
LOC105828572	175.804750472157	-1.71859125419281	0.75143079202734	-2.28709186850873	0.0221904614142949	0.0748759128885683
LOC105828574	10.1261253999491	-2.42400657855117	1.03340115462864	-2.34565886412451	0.0189934824577197	0.0665661927372474
LOC105828575	97.2435934139038	1.27959553212825	0.785278509784745	1.6294798803026	0.103211470708316	0.231935269282052
LOC105828576	3686.74546819073	0.322545059981612	0.230348654835181	1.40024720444927	0.161439304685245	0.316488744361978
LOC105828577	423.4559008228	-1.81325177349352	0.399853282148654	-4.5347927713631	5.7660069588522e-06	8.55634246929675e-05
LOC105828578	73.236544669614	-1.85469934064149	0.434580135247036	-4.26779594881205	1.97413776006481e-05	0.000244852011733412
LOC105828579	5542.070346978	0.435382856821393	0.27931348234832	1.5587606196483	0.119053048092389	0.256340217844532
LOC105828580	2044.29180295208	-1.52017565286557	0.443032455876818	-3.43129635921808	0.000600703953263164	0.00427059397952015
LOC105828581	28657.0789463021	-0.137706690779421	0.0990585871729983	-1.39015399582599	0.164482119740985	0.320521566842842
LOC105828582	2170.9674030776	0.49856471352085	0.27446501538473	1.81649640418466	0.0692942590309013	0.173764212335997
LOC105828583	482.288176138291	-0.155862487379677	0.335526257092022	-0.464531416201294	0.642267056606167	0.786365771688225
LOC105828584	66990.17966012	-0.446200892892511	0.291379502940161	-1.53133933028963	0.125685549959326	0.266478307057633
LOC105828585	17075.7210686341	0.0903128535267424	0.285991017245699	0.315789126513555	0.752162571907119	0.859565111970868
LOC105828586	42.3074450304005	1.2367197636186	0.638088949913971	1.9381620129691	0.0526034596502347	0.142006821741828
LOC105828587	397.991505783197	-0.726029698850265	0.301557561119792	-2.40759905390618	0.0160578054589135	0.058597472442097
LOC105828588	821.782530636057	1.01924430362454	0.360110861130902	2.83036257341332	0.0046495280823499	0.0221207509719433
LOC105828589	31325.2524077553	0.90090154410101	0.254545731907178	3.53925220961682	0.00040126228456484	0.00308590295759428
LOC105828590	73027.9027580813	0.221131450027052	0.30058886378009	0.735660820052306	0.461937139114577	0.646177879605378
LOC105828591	7259.53074779425	0.379788798923184	0.0613618303057017	6.18933296205629	6.04193394678022e-10	3.46265317915473e-08
LOC105828592	4172.55573666781	0.734607048138645	0.42059379774173	1.74659505699544	0.0807076052444747	0.194212413006251
LOC105828594	8771.86867098467	-0.274939126545628	0.253672336404568	-1.08383566944069	0.278437666849737	0.460359303718179
LOC105828595	8416.6260502297	0.301955507163112	0.132360435145182	2.28131243926409	0.0225299651625314	0.0756800401754198
LOC105828597	17445.6213399742	0.325826171954075	0.143416411946527	2.27188902254478	0.0230932140989539	0.0771684815539869
LOC105828598	15379.0594602654	0.610135558237616	0.231873010834703	2.6313349537371	0.00850501662401202	0.0358079969352058
LOC105828599	84.1757750168823	0.587981730570485	0.436223460802701	1.34789112325259	0.177693403557678	0.337473073948165
LOC105828600	83.4705885127968	-0.105558516356999	0.288931358291186	-0.365341155703208	0.714856760627255	0.836488103376553
LOC105828601	10177.4169853247	-0.192567543222813	0.109036470283728	-1.76608379491491	0.0773817917483045	0.188207616418071
LOC105828602	12299.0281498193	0.26377701794116	0.083378409030868	3.16361299054658	0.00155823852105222	0.00920542330090803
LOC105828603	170468.12359761	0.0310529751091503	0.0902064157583824	0.344243531328477	0.730663147290215	0.845374931743984
LOC105828604	6281.57683607153	0.0379266461689191	0.140155100521253	0.270604822998703	0.786694985974347	0.880168339962907
LOC105828605	13137.6800157361	0.130903237854614	0.0827982092251957	1.580991172147	0.113880056219913	0.247769873590902
LOC105828606	12920.1437577139	-0.623221155685818	0.188400953885087	-3.30795116921724	0.000939811949687964	0.00611736603282531
LOC105828607	7895.21855188872	0.353926887803566	0.246564218129098	1.43543491626288	0.151163202206202	0.301951760917309
LOC105828608	3177.73007034135	-0.327880223083242	0.132423352156999	-2.4760000237308	0.0132863569374618	0.0507241774044291
LOC105828609	117122.160873143	-0.0363788286013292	0.183542721466827	-0.198203602467038	0.842885769040071	0.913482490458005
LOC105828610	11218.5467303683	-0.347749840995945	0.104388404899344	-3.33130716319751	0.000864391654373535	0.00570338348748096
LOC105828611	1029.29640717517	0.184684613782776	0.125520651522929	1.47134843184781	0.141196911753646	0.287898501364646
LOC105828612	368.49283385969	0.765987320973802	0.245137018968231	3.12473132045827	0.00177967531798618	0.0102307392030889
LOC105828613	1686.51885280481	0.188436894222531	0.24356438504676	0.773663580520421	0.439129762370804	0.625929386844148
LOC105828615	172.851052975548	0.376779328540441	0.186476734094232	2.02051655596909	0.043329834602025	0.123664885704463
LOC105828618	8011.43514012308	-0.179618585821661	0.15950291326626	-1.12611476582764	0.26011694477098	0.440188851666967
LOC105828619	6984.54291075741	3.03157838128387	0.550762732469229	5.50432736741724	3.70580383001797e-08	1.21827282833866e-06
LOC105828620	4105.88568975288	-0.429625362576441	0.488238000548003	-0.879950684080766	0.378886025944641	0.566228112306918
LOC105828621	11576.9797218976	0.283836721766794	0.185991074032572	1.52607711549151	0.126990660544719	0.268408407577774
LOC105828622	4509.47312185276	-0.341634392721962	0.183218873225725	-1.86462446093678	0.0622340617166723	0.161221546884771
LOC105828623	5307.33813489115	0.120470367169693	0.144930847355624	0.831226542642704	0.405845663024572	0.592662250075325
LOC105828624	1281.56815745896	0.0579334249821429	0.270101344472997	0.214487732725576	0.830166732243713	0.906356583575943
LOC105828625	3364.94577691591	0.0141906215634883	0.0778174019046104	0.182357945860019	0.855301826725391	0.920843022076433
LOC105828626	0.0110974387530113	0	8.21168383595808	0	1	NA
LOC105828627	50.6775042285439	0.459406035923018	0.38455340153971	1.19464821812421	0.232224501755312	0.407145243086334
LOC105828628	501.465723393778	-0.339322735703492	0.345387243609229	-0.982441424754532	0.325882426800558	0.512247723842239
LOC105828629	2.32760620640744	1.69151144499104	1.85398157098458	0.912366914247555	0.361575600317101	NA
LOC105828632	1297.33419267383	-0.456927961817653	0.132473304570108	-3.44920784833172	0.000562233755794529	0.00406440208457884
LOC105828633	1552.15219004423	0.817037962209769	0.128967499621454	6.3352237161141	2.36997139688288e-10	1.49578194745038e-08
LOC105828634	144.884207681873	0.615775368047278	0.255479034700593	2.4102774960338	0.0159403911378019	0.0583116582634486
LOC105828635	785.05787693814	0.318343502195917	0.201168376183999	1.58247289278084	0.113541655770633	0.247141456201561
LOC105828636	86.1305725536748	-0.193085201897187	0.634417007865576	-0.304350607728503	0.760860793231975	0.865077207750371
LOC105828637	320.034460261397	0.889425007907655	0.252857431957171	3.51749600960238	0.000435638900520126	0.00329345504694306
LOC105828638	53410.9456313105	-0.0807731174916481	0.0766740939493448	-1.05346034535487	0.292130059462292	0.476571210539531
LOC105828639	1760.96428467333	1.66232674874506	0.247519019813894	6.71595560613863	1.86837674853461e-11	1.54404306102656e-09
LOC105828640	6375.44159050138	-0.2806680731066	0.188314624059932	-1.49042101487177	0.136113570323002	0.281719494242627
LOC105828641	2463.20363799428	-0.24116712979187	0.119891128212269	-2.01155109129409	0.0442672794602282	0.125710047537868
LOC105828642	4821.62091645393	-0.264863337323509	0.090824872071273	-2.91619829770487	0.0035432522375656	0.0177050866331245
LOC105828643	9176.12672122642	-0.0151090695020554	0.0760370691654151	-0.198706626490118	0.842492240202665	0.913254506047646
LOC105828644	3258.425534597	-0.275279658411163	0.151708953707988	-1.81452479687538	0.0695969686614577	0.174347924508137
LOC105828646	4278.56495165627	-0.360386358636239	0.151068966851786	-2.38557505321272	0.0170524424531174	0.061462755232224
LOC105828647	12601.7234650151	-0.190344422262767	0.107521382622798	-1.77029366270824	0.0766782332329978	0.187180117391681
LOC105828648	5466.36083027733	2.32232285623907	0.562972436821619	4.12510933812362	3.7055867380544e-05	0.000421506969032834
LOC105828650	710.934084491918	-0.115640784009038	0.139771463872916	-0.827356177038978	0.40803521149902	0.594437974612914
LOC105828652	1776.05965350529	2.98409722917373	0.648327831117072	4.60275972424648	4.16929134030867e-06	6.54399369027672e-05
LOC105828653	3108.7871191338	0.468645978435368	0.112784226390541	4.1552439860923	3.24940606086683e-05	0.00037677996789493
LOC105828654	55634.9630362884	0.553454289372465	0.228282380834486	2.42442840901393	0.0153325060680946	0.0566075619981375
LOC105828655	4654.98580620365	0.319910546496196	0.126717245205031	2.52460149349502	0.0115829552985372	0.0454268079065335
LOC105828656	3626.41580108672	0.909668739252572	0.218324904133031	4.16658256585464	3.09199936101439e-05	0.000361894573099008
LOC105828657	3653.31952131625	1.14438456547984	0.475339004042713	2.40751244006268	0.0160616149894771	0.058597472442097
LOC105828658	37.0993313789894	2.49259021394794	1.67838566229709	1.4851117177303	0.137514232563427	0.283441903084434
LOC105828660	3370.39959684104	0.327371170993155	0.0968208351024278	3.38120581842561	0.000721684639414898	0.00495408849764481
LOC105828662	25.1702150433435	-0.108144691722832	0.529095546556264	-0.20439539214933	0.838044530713878	0.910412527447032
LOC105828663	1.81940173301131	-2.27121896589561	2.45310443073651	-0.925854984988841	0.354521347666989	NA
LOC105828664	34434.6608333188	-0.08453513138473	0.164994473293795	-0.512351290907811	0.608405174370957	0.761167999183738
LOC105828665	914.339740607802	2.23471950768749	0.599808151712634	3.72572380236362	0.000194755566192318	0.00168780634942334
LOC105828666	408.733768451515	1.04553515178281	0.252492490077297	4.14085643284967	3.46011486226006e-05	0.000398739584820385
LOC105828668	4.61024684870398	1.38320887671899	1.24451150460036	1.11144723982537	0.266375888088328	0.447088255613242
LOC105828669	2442.23510561333	0.291151518154113	0.105394892125537	2.76248224446512	0.00573636817084072	0.0262158860676552
LOC105828670	60.3062738851815	0.604162598806732	0.588205080759158	1.02712917410876	0.304359642847066	0.489441366453183
LOC105828671	5.61625146857348	-0.171912577272001	1.16344676490154	-0.147761446813212	0.882531036261455	0.936300392963958
LOC105828672	3486.28824099114	-0.386967180931123	0.0944757189509004	-4.09594322465259	4.20452972967621e-05	0.000468639014131868
LOC105828673	7460.52725344368	-0.0414019549167754	0.093036258887889	-0.445008810668814	0.656313386939643	0.796845425474284
LOC105828674	320.898914149042	0.12473409853722	0.140031109877213	0.890759907898996	0.373057987866958	0.560193670887563
LOC105828675	3104.61171578517	0.221026836011244	0.0856343926819835	2.58105218112611	0.00984996921214678	0.0400369129008944
LOC105828676	3168.94107613753	-0.629635379673624	0.187710694591079	-3.35428613188642	0.000795700362328847	0.00533486598821824
LOC105828677	525.506334564731	-0.399930016320525	0.265318343398727	-1.50735908869859	0.131718639314398	0.275283809311419
LOC105828678	74572.0531677114	-0.399143699002075	0.105182755440724	-3.79476366947826	0.00014778415639724	0.00134543847315272
LOC105828679	1629.49150600675	0.245620776599635	0.189112530988265	1.29880751590637	0.194009994674397	0.359603655556336
LOC105828680	5214.13793596752	2.111247018281	0.273635248488291	7.71555210794177	1.20459632970491e-14	1.86256751592616e-12
LOC105828682	3768.9529469579	0.0730029508837195	0.0655646720365389	1.11344949370044	0.265515428402167	0.446426414865607
LOC105828683	2212.48805786237	0.107554836395973	0.0953002156449616	1.12858964345543	0.25907098158359	0.438865656005361
LOC105828684	1921.23780518949	-0.951618832707848	0.271380973209692	-3.50657904072202	0.000453906606089146	0.00340923009201855
LOC105828685	87043.4319877792	-0.220549698588049	0.108614257959244	-2.03057777801886	0.0422978438507347	0.121531146430905
LOC105828686	1493.04237622767	0.40989348581748	0.258828929041657	1.58364633866529	0.113274222585515	0.246882678338065
LOC105828687	400.819001764918	0.448462031275466	0.232634878939996	1.92775061641182	0.0538861529114371	0.144397899543045
LOC105828688	9759.79517509444	-0.118361576682176	0.111292566514375	-1.06351736139437	0.287547396175879	0.471408806663613
LOC105828689	2351.87840884028	-6.17897201348519	0.503181498061852	-12.2798076584399	1.16274363631622e-34	1.93247992355755e-31
LOC105828690	3077.91801141385	-0.256182011964284	0.114907583243292	-2.22946131781288	0.025783226311332	0.0842064408656995
LOC105828692	4283.49664452653	-0.077718091887102	0.098122922251786	-0.792048280907038	0.428332524928115	0.615761451982196
LOC105828693	2853.9274225249	-0.0252725615418946	0.134897913758968	-0.187345829432551	0.85138949235313	0.918307183921122
LOC105828696	393.963461095415	1.83025964524667	0.394725107656546	4.63679560723356	3.53852004034661e-06	5.67909686303697e-05
LOC105828697	18038.1031751477	-0.0932987181731944	0.14246419571515	-0.654892393873759	0.512537037710641	0.68758107713684
LOC105828698	978.73517584205	-0.00628772926659795	0.11564107315395	-0.0543728028036133	0.956638147009909	0.978045946134371
LOC105828699	143.09046288766	-0.357697493559558	0.240028022074837	-1.4902322256692	0.136163185808566	0.281783194981258
LOC105828703	65.2541690716708	1.52924422655993	0.66490686757637	2.29993748167188	0.0214517622160921	0.07290967035408
LOC105828704	22989.8429377427	0.326352920281282	0.158776499446331	2.05542332410215	0.0398381345907537	0.116114344740548
LOC105828705	3.94900478091181	1.65912092592318	1.41520450443465	1.1723541867795	0.241054884736681	0.418343075286144
LOC105828707	5134.17291438398	-0.557041593542992	0.137564826749963	-4.04930247580996	5.13705145622623e-05	0.000555603873335011
LOC105828708	5516.47336814992	0.0575675190383108	0.113390710316472	0.507691669605391	0.611669591422582	0.763719010726125
LOC105828709	178012.527025289	0.932783011838305	0.785396541827912	1.18765866942496	0.23496791327752	0.410589958738918
LOC105828710	7337.5538259738	-0.263634032211393	0.133536547711661	-1.97424627736104	0.0483537462641191	0.134188374140759
LOC105828711	29260.4473027993	-0.115833324877409	0.109076742458976	-1.06194338285244	0.288261388730696	0.472165336468873
LOC105828712	11823.1942719277	1.51724821497388	0.250617824463485	6.05403154473134	1.41264928698745e-09	7.41417825780994e-08
LOC105828713	10566.515803747	0.157391959319087	0.0975058904709986	1.61417898507271	0.106488608886335	0.236820597445977
LOC105828716	11119.4340318771	-0.153790170241694	0.095922968145694	-1.60326742608827	0.108875624846752	0.240129990630745
LOC105828717	16693.6111188974	0.132176945543779	0.0903595107649352	1.46278952182055	0.143524981110406	0.291203616702169
LOC105828718	122.367206140387	0.0787900031147305	0.297142365550594	0.265159103006855	0.790886898604957	0.88257879956229
LOC105828719	25933.1410304793	0.507682477984655	0.169916664080517	2.98783218663052	0.0028096377900751	0.014834649510746
LOC105828720	0	NA	NA	NA	NA	NA
LOC105828721	3675.42243706468	-0.0424383075747136	0.142820588059866	-0.297144187341706	0.766356430369472	0.867369815788935
LOC105828724	0.892463360729017	-3.69808626957617	3.42063748866607	-1.08111025556768	0.279648072001606	NA
LOC105828726	267.865646967188	-0.390251626159762	0.491938759501815	-0.793293105334836	0.427607072871726	0.614954965485557
LOC105828727	13559.4377229863	0.0197465425129531	0.13139160179733	0.150287706693856	0.880537631472358	0.934909758759322
LOC105828729	9370.71239820452	0.181121345637251	0.107310210191016	1.68782956733426	0.0914439500626495	0.212361217984337
LOC105828730	34451.4775575564	-0.29236829848743	0.0822265467459106	-3.5556436462166	0.000377054863366363	0.00293288524661336
LOC105828732	1798.09764247834	-0.86296158778473	0.216397302278159	-3.98785742104803	6.6672711439859e-05	0.000685422967503375
LOC105828733	12072.2737394457	0.714249227246693	0.275249265519187	2.59491783165868	0.00946135350033237	0.0389334045826607
LOC105828734	32422.8193596566	0.186294442087759	0.10144756668518	1.83636185839609	0.066304156664922	0.168143458737858
LOC105828735	6669.72971857902	-0.573634370968852	0.282127812908414	-2.0332428946134	0.0420279893704454	0.120988195728084
LOC105828736	45155.7837016527	0.0294625786605661	0.104346594047548	0.28235304591869	0.777672814691714	0.874750335551109
LOC105828737	10740.7826789593	-0.0275756681452932	0.0895266190046171	-0.308016414021745	0.758069842566641	0.863084845875462
LOC105828739	32926.3798848035	0.000790287754583275	0.14882654172566	0.00531012644263452	0.9957631520069	0.999233248336871
LOC105828740	45374.9801339805	0.110632626998777	0.0755201727758341	1.46494139158245	0.142936908616009	0.290456497633237
LOC105828741	4325.05301448504	-0.103790550973169	0.0987243892468081	-1.05131621238695	0.293113383455396	0.477550374656989
LOC105828742	8496.90168361065	0.0242938247196656	0.0926015416995561	0.262347950949741	0.793053196699502	0.883677720219842
LOC105828743	856.833536356593	-0.0932818591064928	0.133397235678799	-0.699278801632005	0.48437781216872	0.664464720691463
LOC105828744	133.723670605584	0.633373815362545	0.308413194953493	2.05365342899176	0.0400092469926474	0.116476900840019
LOC105828745	3.69873315302028	2.11829144619069	1.58254989899759	1.33853058758681	0.180723536216706	0.341536658841376
LOC105828746	5090.04429256142	0.205866152268391	0.0944569502664518	2.17947066560657	0.0292967215440323	0.0924890999147923
LOC105828747	1926.48105764329	1.34479995823977	0.577903036222365	2.3270339035255	0.0199634608570597	0.0691039076780696
LOC105828749	3194.70533878889	-0.266009215628561	0.0963122055914301	-2.76194708650957	0.00574577894993713	0.0262508740174587
LOC105828750	5067.56871501952	-0.274033568829592	0.0923230388450772	-2.9682035194859	0.00299545922395433	0.0155576663444128
LOC105828751	14977.1696482118	-4.63393571694695	0.433096520121676	-10.6995450243864	1.02279171393683e-26	7.64945922853355e-24
LOC105828752	1215.77266121806	-3.74421348063951	1.00548508764083	-3.7237881761375	0.000196255608408052	0.00169462424469613
LOC105828753	3912.11419664134	0.0467712944499757	0.194003413798944	0.241084904301979	0.809489312388882	0.894219788899821
LOC105828754	3317.60087203915	-0.0356327540758115	0.114169889816562	-0.312102903252888	0.754962320190001	0.861382638093214
LOC105828755	85.6660820939155	-0.118347873458963	0.268054683009857	-0.441506457302264	0.658846387784638	0.79881867686879
LOC105828756	4842.74244757028	0.146403726334262	0.152151812757379	0.962221374041187	0.335938414660965	0.522508766403111
LOC105828757	5171.30100872978	0.175491387943807	0.0850237569079177	2.06402768268482	0.0390150917606495	0.114566986078426
LOC105828758	84.9450144832814	-0.253930751778395	0.356881595271012	-0.71152661034695	0.476757966935484	0.658359090603856
LOC105828759	3743.70889665487	0.245339757134521	0.153747416661027	1.59573254928525	0.110548518260906	0.242532228827608
LOC105828760	900.416936401009	0.20466985352407	0.220849877367604	0.926737456065679	0.354062865079974	0.540305278092865
LOC105828761	2832.6719020261	-0.0378965663015956	0.235452805773888	-0.160951856899887	0.872131318789383	0.931277860254968
LOC105828762	15496.5246778048	-2.1980263930693	0.313491914985341	-7.01142928413983	2.35895715554067e-12	2.38414061706604e-10
LOC105828763	3613.65985101355	0.0106691477924635	0.100032311739177	0.106657015188074	0.915061084925078	0.955541276947806
LOC105828765	689.641741318307	-0.275070904725939	0.23172984281519	-1.18703271613278	0.23521471604666	0.410877230249439
LOC105828766	22451.2528549456	-1.5585525005101	0.283419143137679	-5.49910808160544	3.81717118342549e-08	1.24939270375664e-06
LOC105828767	5153.31023632508	-0.128553978868363	0.112652130767075	-1.14115887549581	0.253803814427804	0.433032674371062
LOC105828769	824.593557875954	-0.331216317175164	0.136113175462726	-2.43338909733883	0.0149582169661734	0.0554648015319835
LOC105828770	227.456666391635	0.25384948468669	0.304839145507165	0.832732568726886	0.404995572064073	0.591805559224284
LOC105828771	2306.40255649495	-0.0699529321283559	0.141173429591156	-0.495510609403926	0.620239734878902	0.769920826084532
LOC105828773	0.166343924562032	0	8.21168383595735	0	1	NA
LOC105828774	2404.51832540798	0.234227618757805	0.101161640917795	2.31537978855187	0.0205921566359774	0.0707567198756766
LOC105828776	31.5763814498465	0.321501207402207	0.379207832756424	0.847823224180913	0.396536427147496	0.583913356691499
LOC105828777	19443.5843955698	-2.36324837229719	0.342568652754203	-6.89861244832827	5.25129145497804e-12	4.87880854556282e-10
LOC105828778	475.877158752101	-0.146466067309771	0.50919940528417	-0.287639902540798	0.773622397281313	0.871833332218329
LOC105828779	202.349892425094	-0.912072188491911	0.328908327477566	-2.77302856843635	0.00555372448945122	0.0255070363037677
LOC105828780	6320.78954641464	0.217715551843776	0.0761188999164981	2.8602036036071	0.00423369100376013	0.0204282419465303
LOC105828782	16204.4203159686	-0.701557923690782	0.299077228997424	-2.34574168699692	0.0189892627831141	0.0665661927372474
LOC105828783	5369.71543610054	0.470304018404349	0.290801965116305	1.61726561309946	0.105820958586394	0.235756612829205
LOC105828784	10281.4534978135	0.880324160130398	0.263474236691887	3.34121533544804	0.000834125026969582	0.0055403384340191
LOC105828785	10833.3683384353	0.329286009970202	0.138684613021201	2.37435143522276	0.0175798091850372	0.0627886307998536
LOC105828786	4650.26834199257	0.360930295850325	0.114676544119927	3.1473768120608	0.00164742507283575	0.00962209458784741
LOC105828787	31763.2916361175	-0.861373216204853	0.247845230702885	-3.47544801956452	0.000510000819724573	0.00374869398596568
LOC105828788	28.9653775927336	-0.039018693237638	0.531408430314341	-0.0734250550269921	0.941467880375062	0.970067958576164
LOC105828789	5525.82086441561	0.116410503610861	0.116253322173881	1.00135205974367	0.316656632449585	0.502658379303925
LOC105828790	4328.37468579331	0.33894901525528	0.194842601731929	1.7396042356364	0.0819285350008378	0.196109301735083
LOC105828791	1565.1403032528	-0.222165903444635	0.0945053187341124	-2.35082962970255	0.0187316082691348	0.0658180400492644
LOC105828792	2106.45026190442	-0.0527493467633585	0.29488156115486	-0.178883164334771	0.858029442472314	0.922608324383644
LOC105828793	5001.84654176953	0.159321689477188	0.097572697527012	1.63285113064627	0.102500310340355	0.230878796700447
LOC105828794	10492.1935964911	0.004706707400473	0.0720365586957458	0.0653377602385517	0.947905078238288	0.973749341411189
LOC105828795	1549.07560464553	-0.0862884166908156	0.114904155385663	-0.750959931790093	0.452676770120534	0.637734029797914
LOC105828797	1018.39437731349	0.45203404444581	0.322219571439886	1.40287581671662	0.160653873441571	0.315320907878103
LOC105828798	199.631885040963	1.26206427605848	1.01744333621335	1.24042708929181	0.214817466511461	0.385928376660874
LOC105828801	1639.69984627751	0.316722037861595	0.217835643352691	1.45394956025998	0.14596029093275	0.294638870684491
LOC105828802	8.11566984110194	-1.4819846339178	0.764637761894433	-1.93815255768445	0.0526046128674601	0.142006821741828
LOC105828803	3.17988017472518	1.81693762537277	1.91337459784533	0.949598488146983	0.34231630697095	NA
LOC105828804	1208.62785739677	-1.30744256204474	0.505067269812668	-2.58865034459603	0.00963528758281609	0.0394321837657354
LOC105828805	1.00351013961428	1.1056522693226	3.29384980968191	0.335671731623177	0.737118425061113	NA
LOC105828806	1219.07168113151	-1.42913065014472	0.577858497257831	-2.4731498401884	0.0133927976889893	0.0509744192956494
LOC105828807	75.1261111399819	0.831613437470284	0.356575089663964	2.33222527758177	0.0196888430616677	0.0683783873964303
LOC105828808	8106.34588718262	0.573180218556273	0.162093490377705	3.53610880499067	0.000406067411549621	0.00311508353720164
LOC105828809	3434.3976041973	-0.24486568820959	0.110149040945963	-2.22303967521349	0.0262131247660245	0.0852753197586329
LOC105828810	919.146982661872	0.131654657575416	0.223893547770272	0.588023455282873	0.556516549357315	0.722288463799282
LOC105828811	10450.3157685265	-1.18516354806094	0.259239071551654	-4.57170109801445	4.83780697326716e-06	7.41433572808711e-05
LOC105828812	29.4060452963808	0.59644004661305	0.509724756264167	1.17012179472002	0.241951958839997	0.419334482538543
LOC105828814	2014.74768711772	2.42726438142556	0.737079481214361	3.29308364062255	0.000990949906651155	0.00636164322046694
LOC105828816	5825.04012707742	-0.0613602572356447	0.17860232863312	-0.343557991126135	0.7311787218389	0.845663907930586
LOC105828817	5293.88933155063	0.0999120474480914	0.130382743712973	0.766298089784331	0.443498954665092	0.629577428478737
LOC105828818	3477.89598807255	-0.0128647314535601	0.131287763335411	-0.0979888081472876	0.921941180401978	0.95999008672326
LOC105828819	875.880671107539	1.31763262208916	0.187746669215319	7.01814113452003	2.24839375032341e-12	2.33511945124338e-10
LOC105828820	391.338648398534	1.12228492966029	0.239912544654302	4.67789181794318	2.89839381841635e-06	4.80644952725851e-05
LOC105828821	3830.25003792677	-0.179407660786264	0.177181110292485	-1.01256652297812	0.311267256932175	0.496708346861113
LOC105828822	21.8932333358816	0.564913323296217	0.843370428007748	0.669828232690923	0.502967293732177	0.680110719548536
LOC105828823	1517.39276402115	0.601490294685038	0.369975081709525	1.62575893464436	0.104000947356367	0.233195348606885
LOC105828825	4667.29473780011	-0.179549092691949	0.109454652872603	-1.64039707750872	0.100922632601296	0.228139751919327
LOC105828826	11649.0285515416	-1.05900648445654	0.19429101609821	-5.45061992944252	5.01945398840188e-08	1.55126018096106e-06
LOC105828827	779.191451991504	0.576566701833707	0.291603015724455	1.97723161539085	0.0480154554928518	0.133522064187038
LOC105828828	14586.9735615238	-0.330689593963438	0.122532428003673	-2.6987924694802	0.00695915586494843	0.0304995761581889
LOC105828829	93274.9982116653	0.109740960351307	0.622270267241688	0.176355783215791	0.860014440035752	0.923680332738908
LOC105828830	12969.7302037611	3.10042414051016	0.631414875606916	4.91028048322434	9.09462140876007e-07	1.82355693072699e-05
LOC105828831	1949.26068313086	0.202898523353648	0.0923039485271147	2.19815648833317	0.0279379561988409	0.0892749303187914
LOC105828833	2757.97841551575	-0.702238898675047	0.175295040534363	-4.00603974039635	6.17452650500576e-05	0.000643370607792045
LOC105828834	30360.9848275009	-0.356692589222811	0.122184195566386	-2.91930218609173	0.00350815967030438	0.017574901521476
LOC105828835	6.22748048534322	-1.85296715344923	1.23227183077826	-1.50370000122373	0.132658628922594	0.27675143255567
LOC105828837	961.032344579106	0.0703753681692174	0.122309469545674	0.575387731061471	0.56502909986833	0.728532477875225
LOC105828838	7160.76520930828	0.173866304623206	0.130500387209612	1.33230489457429	0.182760019428245	0.344427916165766
LOC105828839	6467.32868747669	-0.155716003384403	0.0868001021095974	-1.79396106225531	0.0728193839811522	0.180425511810509
LOC105828840	12172.0346570925	-0.391838179399522	0.391386101848733	-1.00115506797163	0.316751845427901	0.502719016434522
LOC105828841	925.900205895772	-0.935075169454901	0.318012709308259	-2.94037043830379	0.00327820066711038	0.0166673438404613
LOC105828842	648.319265287366	-0.70496455048794	0.333190031130313	-2.11580324926415	0.0343615446485135	0.104382612683279
LOC105828843	516.721208766533	1.20606619223113	0.196078705797917	6.15092897172694	7.70304131934115e-10	4.25173771419576e-08
LOC105828844	11180.4084798165	0.150290211290427	0.100663194025816	1.49300062197394	0.135437024091516	0.280754822100492
LOC105828845	300.741123684422	0.45310926924286	0.184938711660695	2.45005096647463	0.014283599516746	0.0534803708564424
LOC105828846	200.662231408509	0.080427311858935	0.213727860246028	0.37630710271629	0.706688599531164	0.831207060172234
LOC105828847	3260.4193668934	0.33735439995392	0.127682443762059	2.64213614663104	0.00823849316626751	0.0349055522266916
LOC105828848	2337.36264222401	-0.136791218130017	0.0886269930682489	-1.54344871008631	0.122721942880879	0.261603936384807
LOC105828849	3151.38980693703	-0.269476393023226	0.150875466453348	-1.78608490404602	0.0740855120167413	0.182685639424071
LOC105828850	5964.44073395376	0.112008707301453	0.0790937073644193	1.41615194221937	0.156731022961891	0.309753327365082
LOC105828851	17689.7738439283	-0.0297848764072555	0.0826032195605893	-0.360577669559336	0.718415184954566	0.838356556135934
LOC105828852	2459.74634615217	0.104199237799803	0.379594829768835	0.27450120398968	0.783699478491762	0.878951548270209
LOC105828853	35974.1265429002	0.0383942981877732	0.0937287665009161	0.409631958480943	0.682075949669708	0.815090840869177
LOC105828854	2340.37345603805	-0.0160590405409105	0.102658727410775	-0.156431322946877	0.875693048943092	0.932285880860553
LOC105828857	20.2664790380064	0.162278721367505	0.561564234892845	0.28897624044464	0.772599559633577	0.871271427397395
LOC105828858	1574.31247820238	-0.0472258624134689	0.17473764283796	-0.270267251214228	0.786954657897527	0.880292235479451
LOC105828859	6514.1581650147	0.128166359816002	0.0998032945255055	1.2841896695429	0.199075598889613	0.366299255789711
LOC105828860	938.470556015452	-0.699711375505845	0.219518552987406	-3.18748172299581	0.00143517527980148	0.008614612839237
LOC105828861	445.912409704112	-3.09878764739772	0.401032512961449	-7.72702348873047	1.10090339238145e-14	1.73340136244649e-12
LOC105828864	11844.3497736506	-0.00924167604776511	0.158288299048014	-0.0583850866005061	0.953441893676206	0.976486398192994
LOC105828865	4789.70908799048	-0.791757881998628	0.242808267103729	-3.26083576742625	0.00111084360226482	0.00699326540516716
LOC105828866	4102.96837072477	1.4905512151573	0.184635762039948	8.07292801074368	6.86320766521565e-16	1.44591352473656e-13
LOC105828867	4594.23720743084	1.55936278931683	0.271118904002626	5.7515826683252	8.84118298511811e-09	3.47103451683456e-07
LOC105828868	16663.1232015125	0.197701519754461	0.179659533510285	1.10042320544678	0.271147772355524	0.452914099961873
LOC105828869	175.870560583181	-0.155244225508535	0.328223932933591	-0.472982649744635	0.636225557608975	0.781912898752366
LOC105828870	9668.89646258437	-0.592569778126194	0.135577634176594	-4.37070451719458	1.23846293203142e-05	0.000164666031442897
LOC105828871	10140.9231105004	0.145574502774107	0.385641240199387	0.377486864990998	0.70581182386357	0.830451762868818
LOC105828872	9101.46317764595	0.121456265308458	0.134326311040442	0.904188199375851	0.365895616427609	0.552723351901048
LOC105828873	8882.05560453827	-0.263107435801002	0.100747569461458	-2.61155119877763	0.00901324907672019	0.0374396500109916
LOC105828874	7557.86688325846	0.350791613895704	0.151259615143615	2.31913596740703	0.020387665089452	0.0702075359442261
LOC105828875	4367.89302450675	0.0587305846538802	0.105325021623903	0.557612842118338	0.577108785255883	0.738453049275044
LOC105828876	2715.91338982818	-0.0221267177163048	0.1278710486566	-0.173039307558402	0.862620530669505	0.925134648001275
LOC105828877	603833.57748385	-0.465875361837541	0.146147718397976	-3.1877019151877	0.00143408292183931	0.008614612839237
LOC105828878	2732.26510462364	0.0346861723733322	0.110808904794187	0.313026939827238	0.754260194907185	0.861041287905188
LOC105828881	1.50132104162813	0.730820271483572	1.90319777065952	0.383995968653493	0.700981435431432	NA
LOC105828882	1033.7195690417	-1.14840405228831	0.284402456495955	-4.03795405439699	5.39194101888606e-05	0.000577327514391536
LOC105828883	6718.81652033867	0.0697257359660667	0.11895241844389	0.586164929458382	0.55776468676186	0.722904790276744
LOC105828884	8924.05728836278	0.283978368578037	0.0958683434123666	2.96217039400104	0.00305478679258373	0.0157945042666669
LOC105828885	13505.8595941762	0.143776995477574	0.07631631650796	1.88396141292509	0.0595701951401784	0.155914432004687
LOC105828887	7652.40425629824	0.0562106427001767	0.123133638109897	0.456501111824608	0.648029671508251	0.790739020675138
LOC105828888	30370.2390312191	4.07741232184532	0.837562691720758	4.86818761407382	1.12626381232527e-06	2.16816655144934e-05
LOC105828889	78835.3812018308	3.3279876797905	0.780776613325123	4.26240697146072	2.02236699242644e-05	0.000250418588350288
LOC105828890	203619.436528523	3.96424928608848	1.03981689371296	3.81244939378991	0.000137596407717207	0.00126734425285343
LOC105828892	35932.6043895528	4.27841458789031	0.785577950466495	5.44619994152037	5.14572926922715e-08	1.57238226258961e-06
LOC105828893	28875.603597015	4.05844887474348	1.06666667543223	3.80479578880527	0.000141921228252669	0.00129997411647485
LOC105828894	162866.098249298	3.04451693000678	1.55572387970141	1.95697769361945	0.0503500909888357	0.138151116667439
LOC105828895	2597.692540694	-0.229274545890245	0.152109633111561	-1.5072980007919	0.131734289814891	0.275283809311419
LOC105828897	7.05524676260499	-4.29329011476181	1.49104792462359	-2.87937768053005	0.00398460834508021	0.0194395863097553
LOC105828898	3333.11839833864	-0.772079223882657	0.446724609879248	-1.72831137306573	0.0839324151414712	0.199502155244641
LOC105828900	14911.5234424759	-5.36325079438328	0.61135128068448	-8.77278082803472	1.74307107924149e-18	5.32099126597842e-16
LOC105828901	50227.3945758554	4.08213987145026	0.582013222815268	7.01382668198577	2.31886624637395e-12	2.37572611734669e-10
LOC105828902	2296.16148168074	-0.772537397954037	0.184824654003131	-4.17983954641111	2.91714851429692e-05	0.000343040153119916
LOC105828903	37.7385308987127	1.2799558500624	0.782342536604088	1.63605555134238	0.101827961641193	0.229943032945195
LOC105828904	6532.7715570565	-0.130378998522571	0.311092322328269	-0.419100662937587	0.675142566220911	0.810730026710852
LOC105828905	4657.31422895885	0.759067285071922	0.414301014064368	1.83216371503737	0.0669270330295537	0.169418608911163
LOC105828907	49.2902814767697	0.635261007934489	0.376711905370038	1.68633111637521	0.0917320409293287	0.212831994450271
LOC105828908	12.3073764752077	-0.0370004851202338	0.837172195054733	-0.0441969828176326	0.964747387067947	0.981412637089388
LOC105828909	1832.74765147663	0.34996180236122	0.289286614708229	1.20974073658468	0.226378393131023	0.400492963270709
LOC105828911	12884.2908257635	-0.0272886795343399	0.116295070986544	-0.234650353646521	0.814480123908709	0.8972860065737
LOC105828912	15649.230552284	0.204285574085981	0.135464038386679	1.50804284678752	0.131543561285844	0.275077392662331
LOC105828913	12178.7411118873	0.748977187027085	0.149544069351148	5.00840448087843	5.48831013416129e-07	1.19322882248233e-05
LOC105828914	91.0602540358936	0.312364446303563	0.269957293738822	1.15708837489595	0.247236255723454	0.425711973421368
LOC105828915	11939.9133672915	0.528002805937852	0.115363202694096	4.57687367901824	4.71976259373057e-06	7.27067032719071e-05
LOC105828916	4599.06169165667	-0.520206602936301	0.149433011257566	-3.48120270453268	0.000499167572210442	0.00368900619818369
LOC105828917	3475.22636788654	0.222803639027644	0.0648683882609772	3.4347028653042	0.000593203877440367	0.00423273566419228
LOC105828918	4079.62085001841	0.370889881510455	0.136692066635422	2.7133241207017	0.00666119179093557	0.029513657230099
LOC105828920	52926.9714247024	0.0546236895038721	0.116474302987424	0.46897631582968	0.639086565229923	0.783947584279907
LOC105828922	17868.9349577261	-0.461182774148619	0.138759852123474	-3.32360381688963	0.000888623401314345	0.00584265003818021
LOC105828923	17533.3034728862	-0.473670458830293	0.130496408638641	-3.62975857934864	0.00028368642206475	0.00231246948296705
LOC105828924	2705.61941692442	0.148301136786619	0.110835844915475	1.33802504866287	0.180888271514991	0.341804796023401
LOC105828925	13965.0975245726	-0.433817094113823	0.1880426708942	-2.3070141051012	0.021054033791122	0.0719502484458769
LOC105828926	441.739903271089	-0.0716378910345976	0.282170305610811	-0.253881750170429	0.79958691421704	0.888047301964544
LOC105828927	6204.79641626111	-0.11610550433709	0.141407269691519	-0.821071678919869	0.411605440733987	0.597979232954446
LOC105828928	3740.10282219134	-0.0271761879722717	0.146382487741087	-0.185651906806908	0.852717745343494	0.919209572992792
LOC105828929	3183.89683563229	0.359665577102032	0.21625976836102	1.66311829439127	0.096288758540269	0.220294776727645
LOC105828930	372.20358297764	0.50402330034809	0.205896282127467	2.44794755466278	0.0143672566632503	0.0537397912400346
LOC105828931	2631.35456755764	0.196876930382578	0.0964268105953293	2.04172396833495	0.0411789198533974	0.119071000032306
LOC105828933	4367.61406404848	-0.714809865760967	0.253329100018445	-2.82166504246422	0.00477750476902224	0.0225716728790381
LOC105828934	0.943679525777915	1.64196407043155	8.15768724729817	0.201278134433919	0.840481098882046	NA
LOC105828936	2452.64445758047	2.7051177744272	1.09378784094774	2.47316497144755	0.0133922306245791	0.0509744192956494
LOC105828937	1610.39536206461	30.7453016512344	5.0248214509653	6.11868540031965	9.43504651525836e-10	5.07659804946887e-08
LOC105828939	1177.17447467719	2.6157783243757	1.22427940660988	2.13658606871366	0.032631673716125	0.10047429127957
LOC105828940	195628.195687393	3.0998900470372	1.29618531745313	2.39154849642037	0.0167774672952371	0.060720386112305
LOC105828941	1411.79936882162	3.49766493751605	1.28553611626466	2.72078309840029	0.00651274791747879	0.0289847317315227
LOC105828942	3483.14211540076	-0.0144773900717864	0.128338338259398	-0.112806432342334	0.910184018626573	0.953064931789729
LOC105828943	7018.29676091902	-0.0962436764950345	0.159486207716103	-0.603460812525902	0.546202177344536	0.714009218588427
LOC105828944	15233.1646575545	-0.1206918649967	0.0948819301005201	-1.27202160483915	0.20336544310313	0.371557383404986
LOC105828945	10817.020942967	0.0628165150388881	0.0574901686927376	1.09264795124568	0.274548400531088	0.456299441682669
LOC105828947	8237.97952398177	-0.186649540970093	0.146044340649644	-1.27803337082304	0.201237660111814	0.368705649185756
LOC105828948	2323.13470242148	0.0388735090039676	0.0961528776894894	0.404288565647546	0.6860005328149	0.817625176880101
LOC105828949	6335.21769946939	0.319789439567046	0.124592976705008	2.56667308241775	0.0102679366929239	0.0413537418020343
LOC105828950	3022.60616503054	0.46025106424014	0.168191799393262	2.73646554648002	0.00621030977851231	0.0279379890727781
LOC105828951	85385.4845306098	-3.10381925228354	0.680598688245062	-4.56042496979652	5.10502007945128e-06	7.7366656887976e-05
LOC105828952	122.601503712072	-1.04129543958293	0.561298991148602	-1.85515287930965	0.0635743983679614	0.163501318853143
LOC105828953	2052.84535030513	-2.07004124097732	0.344718116777589	-6.00502596245297	1.91301290783291e-09	9.60229767629688e-08
LOC105828954	1274.4329369739	0.481131272704742	0.18474458122744	2.60430519535736	0.0092060738645815	0.0380925180819945
LOC105828955	37.2606640593065	0.353042352651546	0.362709632738458	0.973347054463582	0.330380843532304	0.516550293462549
LOC105828956	1710.54642104942	0.936510939600489	0.162592234765545	5.75987494698575	8.41762760254225e-09	3.33097549414886e-07
LOC105828957	9223.38142432751	0.00558981973589245	0.105041736970404	0.0532152256532794	0.957560424487391	0.978136357399507
LOC105828958	8066.53583058446	-0.242811962119625	0.14378594620826	-1.68870441460207	0.0912760892214409	0.212136069386935
LOC105828959	7007.7607247335	-0.790167203934606	0.212331325280054	-3.72138780225865	0.00019813089379188	0.00170683268377724
LOC105828960	297.798431965601	1.48875142531069	0.471650212470916	3.15647356016508	0.00159689364170801	0.00938190694920205
LOC105828962	3845.14641775552	0.231290575981236	0.108098433607382	2.13962930139481	0.0323847366773304	0.0998780700645214
LOC105828963	1446.37958314775	0.106252805349611	0.259725221173219	0.409096986690975	0.682468487540316	0.815327722856777
LOC105828965	858.831885551331	1.23072094769703	0.330277467852735	3.72632428030419	0.000194292410879201	0.00168672424952471
LOC105828966	279.256185593829	0.0496625376529862	0.228036233409581	0.21778353777571	0.827597771666647	0.905066591613781
LOC105828967	2779.391796965	1.10094456918724	0.230385462839052	4.77870676222466	1.76426277201285e-06	3.17263456634966e-05
LOC105828969	7697.69687449496	-0.543523866669793	0.166874044144164	-3.25709051672672	0.00112560532790685	0.00706885534733956
LOC105828970	1809.27599293806	0.217734021084342	0.0875214967994518	2.48777762088851	0.0128544082226468	0.0493648878547754
LOC105828972	2244.82693644352	-0.276231817614401	0.163014183467296	-1.69452627825983	0.0901653225601028	0.210437337315341
LOC105828973	13216.1451381124	0.0602863055786352	0.147461321328507	0.408827922030703	0.682665947380689	0.815327722856777
LOC105828975	1679.91498823956	2.87378439582081	0.585072364208032	4.91184436597143	9.02236570602361e-07	1.81149726484163e-05
LOC105828977	0.111831894479189	3.89210734901189	8.18865482207495	0.475304849646313	0.634569702934157	NA
LOC105828981	1945.76134027039	0.420081469021637	0.164822323549518	2.5486927982509	0.0108127501173299	0.0431414020418833
LOC105828982	7020.61989702913	0.398909722443337	0.0769064822005106	5.18694537871722	2.13771395721028e-07	5.38315241952043e-06
LOC105828983	9058.3733725117	-0.0800502609875106	0.10897503815016	-0.734574287344657	0.462598802283908	0.646566331953158
LOC105828984	4838.51697279476	0.137760966526118	0.140875449516786	0.977891939288568	0.328127772270188	0.51464141948385
LOC105828985	18452.590874164	-1.97281278798015	0.365538665322413	-5.39700167214893	6.77637568106207e-08	1.99923131040092e-06
LOC105828986	2286.4791610709	1.0740065976531	0.29276236469863	3.66852685712758	0.000243952070932379	0.00203629189565096
LOC105828987	2514.70158275519	-0.0562976246338803	0.204699183010718	-0.275026132522144	0.783296161341933	0.878778517180903
LOC105828989	1.65458096933403	-0.890200688337137	1.93867872986989	-0.459179065938832	0.646105582236002	NA
LOC105828990	0.409355275544449	0.16226281438096	4.35168383947049	0.0372873628615226	0.970255881462517	NA
LOC105828991	15.3643367268532	3.11161430358676	2.187368269768	1.42253791763963	0.154870152066497	0.30694948119924
LOC105828992	1.07548624473502	3.57661436970393	2.58153485275349	1.38546042323971	0.165911726066997	NA
LOC105828993	12977.9921025436	-0.169149654141149	0.156135853296697	-1.08334921524861	0.278653448085617	0.460569898030505
LOC105828994	13.1782416726	0.916753263184811	1.09375730371437	0.838168815030117	0.401935898747172	0.588965240346806
LOC105828995	0.46644912890787	-3.94904791524158	6.45803870341713	-0.611493380049275	0.540872999594323	NA
LOC105828996	545.49456014511	-0.161751219727908	0.209982558622517	-0.770307880754451	0.441117282700681	0.6273276587409
LOC105828997	483.111631657912	0.594357233091333	0.339858592405251	1.74883685854444	0.0803192235411075	0.193558070843868
LOC105828999	5549.73666374851	0.303271386259737	0.10294520122887	2.94594971537815	0.00321964736674679	0.0164366844067571
LOC105829000	9370.56519134397	-0.440871703305697	0.133465288666778	-3.303268645426	0.000955647885913174	0.00619415815516102
LOC105829002	17590.0171881728	0.0706964299866596	0.221748434305643	0.318813660209283	0.749867819057571	0.857896586904366
LOC105829003	12704.550309513	0.807888460423942	0.220309424398914	3.66706264440644	0.000245352702953166	0.00204342189909435
LOC105829005	3948.09591253884	-0.512038811676889	0.120814929601865	-4.23820808706561	2.25310892938491e-05	0.000272669930143523
LOC105829006	6581.79432638495	4.11629181946615	0.528128110175014	7.79411612478281	6.48608780003283e-15	1.09010001475159e-12
LOC105829007	639.172199800002	0.762295356761962	0.558211337701154	1.36560350046145	0.172063447281254	0.330430741357426
LOC105829008	1491.61442926334	0.180635359082077	0.92137330357296	0.19605013340586	0.844570926519861	0.914315113185502
LOC105829009	3762.42771174872	-1.13789126086216	0.716906362334417	-1.58722438612055	0.112461833546389	0.245433922700159
LOC105829010	15868.3517284963	-0.0186791393715002	0.122345328971204	-0.152675541670223	0.878654149528219	0.933577835533676
LOC105829011	4240.11154589312	0.134391116512213	0.058921254634416	2.28085972279543	0.0225567489795154	0.0757529975832041
LOC105829012	3871.44679994638	-0.275762187355731	0.0990389782983837	-2.7843803731993	0.00536301000054574	0.0247745224175921
LOC105829013	4919.85276020991	0.250858296973722	0.0827244378190186	3.03245695694591	0.00242571689201486	0.0131654112012911
LOC105829014	1915.50519236556	0.143433872043545	0.0947714961317011	1.51347058871181	0.130160166473891	0.272871166099014
LOC105829015	8993.08817975232	0.20458561084525	0.103492692973771	1.97681213008053	0.0480628700566297	0.133604239046101
LOC105829016	213.21997197841	0.187110906164647	0.194255150714322	0.963222367471833	0.335435942538564	0.521944328356583
LOC105829017	11587.5073506132	0.228554750150848	0.101727123926224	2.24674345768985	0.0246564271866823	0.0812537646746846
LOC105829018	8392.66458520692	0.120437844617639	0.0646402874731952	1.86320094364652	0.0624340001784962	0.161544330508553
LOC105829019	14755.3043304464	-0.23961615330469	0.170527232643019	-1.4051488996265	0.159977005760645	0.31436364321699
LOC105829020	1686.8803795421	-0.953548041837836	0.244068823749693	-3.90688178517939	9.3494866224584e-05	0.000916445746387502
LOC105829021	18736.9956626665	-0.474263877478597	0.134522084706908	-3.52554659342298	0.000422609828247096	0.00321046105176235
LOC105829022	1938.24378310903	-0.0471152025492549	0.140885705555998	-0.334421454350655	0.738061552205774	0.85040245708627
LOC105829023	16.9626915033312	0.878405447375325	0.756468653272364	1.16119213079813	0.245563774220148	0.423598038867689
LOC105829025	3072.67682469767	0.0133861117112705	0.0986212840936601	0.135732482438149	0.892032768072911	0.942116307472088
LOC105829026	10788.0510969595	0.797846642570952	0.163836325383038	4.86977866908113	1.11723319700658e-06	2.15633214978379e-05
LOC105829027	1250.27752962492	-0.245405239430456	0.122371444865587	-2.00541261648098	0.04491895403615	0.1269647986532
LOC105829028	21943.357798061	-0.165993030830921	0.192197614326639	-0.863658122981782	0.38777572470434	0.574918350317753
LOC105829029	5588.84350152407	-0.125242403984571	0.141706460784384	-0.883815764583491	0.376795674914693	0.564005774579604
LOC105829030	20986.5672701042	0.194307124663784	0.162181735471602	1.19808265769734	0.230884839559846	0.405492007765196
LOC105829031	5486.41079531596	0.00721230361144786	0.0691492111753428	0.10430059127008	0.916930808708284	0.956395827703015
LOC105829032	2663.34863098417	0.134925355370741	0.0833030715364882	1.6196924420925	0.105298360544407	0.235082518958692
LOC105829033	2593.76899951964	-0.0012159503944808	0.0843150086702626	-0.0144215177541654	0.988493692489296	0.995181673884394
LOC105829034	2091.74396143459	0.275274779640148	0.101007818911046	2.72528189013342	0.00642466089562526	0.0287123028612975
LOC105829035	2862.91904962799	0.0387007171244451	0.0738576374515302	0.523990726752434	0.600284989712262	0.755204288396474
LOC105829036	7631.53636448301	-0.0985371827506867	0.169037647125586	-0.582930397022617	0.559940156819395	0.724531562777207
LOC105829037	534.467062432689	-0.539206336468625	0.650818715227726	-0.828504657060995	0.407384758612048	0.593981988431524
LOC105829038	5144.65063600451	0.0580792570466078	0.118756657448023	0.489061062298992	0.624798467150029	0.773141584350606
LOC105829039	1167.08055577732	1.26861818819957	0.201662990726379	6.29078336897652	3.15867879439887e-10	1.88990069626473e-08
LOC105829040	6661.45643764502	0.714938391366798	0.24535868971989	2.91384989128772	0.00357001522564521	0.0178238610631512
LOC105829041	1307.53498385278	1.89474268062115	0.67544981830116	2.80515684405196	0.00502921008200323	0.023530473696154
LOC105829042	227345.071614808	-0.153695610059107	0.150968225195334	-1.01806595301922	0.308646614180752	0.493768562023069
LOC105829043	20423.1747729438	-0.273405822698007	0.218701290385555	-1.25013355987069	0.211250762229851	0.381900807703466
LOC105829044	19546.2057504372	0.145922569641556	0.447234982440328	0.326277181729686	0.744214650752043	0.854398859923943
LOC105829045	17379.9608506323	-0.0640925378552871	0.0931126683757173	-0.688333166402969	0.491243000375188	0.669987195810461
LOC105829047	74402.1858235137	-0.245611886960152	0.0862455569981021	-2.84782075168877	0.00440197103220213	0.0210635581252973
LOC105829048	698.229242147674	-0.672879499925686	0.131646810100065	-5.11124803870468	3.20037456927567e-07	7.57455740620655e-06
LOC105829049	497.603250136913	0.544070888169903	0.26762787510293	2.0329380411538	0.0420587831108289	0.121006675700542
LOC105829050	4467.02657322784	-0.247548515310636	0.124281934333938	-1.99183024175893	0.0463896869129395	0.130065030336223
LOC105829051	14.5200832708286	2.22562552764401	0.779344800049632	2.85576490341922	0.00429332908978096	0.0206826462238144
LOC105829053	3953.64583914573	1.85289278659222	0.359140386275506	5.15924373142157	2.47949354805916e-07	6.10004350195212e-06
LOC105829054	1467.09262532861	0.340615769638438	0.116123833185088	2.93321155783356	0.00335475212254416	0.0169700311968263
LOC105829059	599.977893272603	0.163724217564263	0.288059480096293	0.568369482266418	0.569784108082026	0.732579567534033
LOC105829069	6504.4522037244	-0.913684931955318	0.228035646969831	-4.00676360953426	6.15564160618178e-05	0.000642989435371977
LOC105829070	19902.951756589	-0.617584782184916	0.428751527325217	-1.44042584766459	0.149746955213749	0.300135998403759
LOC105829071	71239.4174926985	-0.882845918653909	0.392728512228734	-2.24798019793307	0.0245774526346835	0.0810819820029415
LOC105829072	8667.06320054947	-0.499191633637658	0.193289088731361	-2.58261672665573	0.00980541862577346	0.0398991979881173
LOC105829073	9926.01504939623	-0.0435331827148741	0.0889077522423623	-0.489644396769843	0.624385554397413	0.772950353610569
LOC105829074	4.74050796231385	-0.14997341396348	1.32876670600444	-0.112866625334439	0.910136296338622	0.953064931789729
LOC105829075	7334.30754632926	0.167421748029068	0.168820390098845	0.991715206504625	0.321336470980727	0.507566455345428
LOC105829076	60.0465541129137	-0.220688805261095	0.486379588258218	-0.453737801891332	0.650017555490454	0.791806858172576
LOC105829078	46.5545894758947	1.00750210730501	0.398699974810716	2.52696807363314	0.0115051961096872	0.045204813083452
LOC105829080	3934.56317336735	-0.577221703657211	0.139362556667555	-4.14187079700436	3.44484394057148e-05	0.000397285857078398
LOC105829081	6422.20616871515	-0.140587117329164	0.457581485054519	-0.307239523278381	0.758661064144921	0.863560779048758
LOC105829082	7063.53461662599	1.36572846054654	0.333766910265598	4.09186296945898	4.27921503035374e-05	0.000475899616535548
LOC105829083	11779.6883376642	-0.936601240193591	0.245699924897836	-3.81197202474945	0.000137862482836	0.00126901354969901
LOC105829086	13443.6362141806	0.00184784453840986	0.165922134743797	0.0111368175274694	0.991114288919272	0.996615487732505
LOC105829088	7558.19315278357	1.02526855320202	0.19312594995573	5.30880781913066	1.10344604689434e-07	3.07935559131446e-06
LOC105829089	2175.69047478297	-0.248980976072091	0.146947479000651	-1.69435350483956	0.0901981290514668	0.210442400082727
LOC105829090	39156.7605418962	0.142562651326849	0.0923791892787122	1.54323341046793	0.122774153633769	0.261640659645807
LOC105829091	1404.06891933002	-0.0322423397826365	0.105269105488913	-0.306284922180061	0.759387718291464	0.864065783230539
LOC105829092	7126.53763958459	0.140386361373245	0.0711601736097667	1.9728220752117	0.0485158371756681	0.134563302887751
LOC105829093	7214.89589859803	0.380779936615152	0.114485820002884	3.32600086723019	0.000881016545030058	0.00579777187475646
LOC105829094	4036.96329963962	-0.197266749577324	0.172007750592025	-1.14684802805898	0.25144443550166	0.430381721734046
LOC105829095	10907.1356221241	1.0309672330518	0.198657117587511	5.18968182752196	2.10653715229795e-07	5.33157068089217e-06
LOC105829096	25.3646872020369	1.37971336290797	0.62430426930567	2.21000148604212	0.0271050591588953	0.0872698228109477
LOC105829097	45.7328334991469	-0.774729802858309	0.478579563258546	-1.61881087772186	0.105487960954731	0.235435529686789
LOC105829099	311.97385287604	-1.47258382604443	0.377184021062077	-3.9041522010872	9.4556263378193e-05	0.000922617473979785
LOC105829100	8537.24147041247	0.0276990408779564	0.0956326935716103	0.289639869415737	0.772091762375293	0.870830084573189
LOC105829101	4320.56955233627	-0.115821546120649	0.224647218506033	-0.51557079981179	0.606154208983891	0.759622541720932
LOC105829102	3464.2304379465	-0.714951673180204	0.334441340318874	-2.13774909674304	0.032537112400826	0.100203855732254
LOC105829103	325.932770619318	0.0531177572010296	0.328671257804535	0.161613636543234	0.871610118081787	0.931120136142506
LOC105829105	464.389164511235	-1.05430281420841	0.488466179957708	-2.1583947005291	0.0308971574085753	0.096379166431595
LOC105829106	487.89841057906	1.10964585891339	0.825032066917408	1.344973005788	0.178633952105932	0.338696501105343
LOC105829107	9771.80151061745	0.0582350457890526	0.106540167564019	0.546601785228654	0.584652342337711	0.74421153405561
LOC105829108	8917.0771790887	0.0211473860146975	0.115518322313325	0.183065210706043	0.854746852280221	0.920667056701055
LOC105829109	5676.94533171975	0.428596047930567	0.0972966370932697	4.40504482718873	1.05762004873293e-05	0.000143947958953114
LOC105829110	40398.0363517407	-0.434830368619198	0.0868684959599605	-5.00561640689186	5.56835492246764e-07	1.20537558509799e-05
LOC105829111	31.2299134388031	-0.958131480625833	0.697099092982851	-1.37445521055843	0.169300406060737	0.326967144143088
LOC105829112	5069.09425092508	0.112977706273572	0.102244770008358	1.10497296110439	0.26917130550447	0.450566739898821
LOC105829113	3580.97451444479	0.0595043609376167	0.0969622389827361	0.613685921054394	0.539422893634103	0.708774388877276
LOC105829114	107.943911526093	0.182705436839309	0.264986614643938	0.689489305279854	0.490515401100063	0.66929477666176
LOC105829115	20004.3351120687	-0.260147523505576	0.104455380860781	-2.49051337864827	0.0127558693274938	0.0490746639404971
LOC105829116	48.4057568311648	-0.253321392106177	0.409203196609882	-0.619060149590385	0.535876734522706	0.705478278031213
LOC105829117	5185.68140756924	0.240432622554869	0.163048798023906	1.47460530509165	0.140318687809105	0.286787634457276
LOC105829119	7175.16761480102	-0.165590837680136	0.116184355741721	-1.4252421216523	0.154087224292415	0.30614076954642
LOC105829121	3591.65421377834	0.00134994330850255	0.0938902377372075	0.0143778878511412	0.988528500506373	0.995181673884394
LOC105829122	13043.3882101448	-0.0754623063549106	0.195885568280795	-0.385236681891429	0.70006206840455	0.826600030849537
LOC105829123	3446.10656346182	0.237352398215666	0.11039836065829	2.14996306829528	0.0315581361990793	0.0979553021925354
LOC105829124	6373.92993605783	-0.388343196486547	0.145764721487173	-2.66417822175664	0.00771766624152616	0.0331536047216394
LOC105829125	13096.9870845881	-0.917386454238592	0.192447193120424	-4.76695159520741	1.87034221845486e-06	3.31476053360755e-05
LOC105829127	7777.53244848367	-0.43277601301365	0.24000830112557	-1.80317101943581	0.0713613603443097	0.177874225634092
LOC105829128	5704.85290514631	-0.0746737730802452	0.110823319440006	-0.673809207823538	0.500432620094831	0.678194138753663
LOC105829129	7824.87528642496	0.445557973651313	0.140572881796307	3.16958696412679	0.00152655768556891	0.00904038896116902
LOC105829130	17397.8601218279	0.173746735745979	0.144993511446594	1.1983069725846	0.230797533135262	0.405386272972904
LOC105829131	59.4484121668781	0.0749729929391945	0.539479499476025	0.13897283031517	0.889471618945939	0.940509553951868
LOC105829132	4702.26988225243	-0.59162210421555	0.235613408942794	-2.51098656426296	0.0120394279122929	0.0468119996652137
LOC105829133	183.432803881689	-0.375997992809851	0.265173513690485	-1.41793193285783	0.156210638317942	0.309033028430072
LOC105829134	5486.50928058927	-0.332903137584163	0.117880116436275	-2.82408219170811	0.0047416223756039	0.0224588940767205
LOC105829135	3124.64171713207	-0.114112077894569	0.133317667128332	-0.855941154331213	0.392030329663387	0.578816471335992
LOC105829136	143.707165632089	-2.98802266704166	0.942525621524496	-3.17022964554392	0.00152318503615833	0.00903402132072017
LOC105829137	3654.25689470827	-0.0109124655190284	0.113231248298222	-0.0963732687136657	0.923224121760487	0.960600056572995
LOC105829138	21724.4270121577	0.381416208549668	0.163880261567869	2.32740785803365	0.0199435679286324	0.0690546039528896
LOC105829139	29441.548951626	-0.178695871566245	0.22547466544647	-0.792531929085703	0.42805058202554	0.615474440636166
LOC105829140	371.032404200518	0.172916777059227	0.192997105257038	0.895955288183896	0.370276643641285	0.557427338525196
LOC105829141	100.874807088555	-0.204223014817397	0.283643306186478	-0.71999941603816	0.471525355105355	0.653970909751127
LOC105829144	116116.995459724	-4.39442076985245	0.356805700138342	-12.3160049521312	7.4284030760683e-35	1.58734361731185e-31
LOC105829145	26972.0063943693	-0.378186223195619	0.0989314376811034	-3.82271027349939	0.000131992836244998	0.00121970194589072
LOC105829146	216.328952075522	-1.34450342620115	0.361333374648405	-3.72095001606042	0.000198474723212118	0.00170816162819727
LOC105829148	2200.50858369395	-0.297971270006326	0.214816510928097	-1.38709668413739	0.165412282999138	0.321902180730147
LOC105829150	19631.5541662654	-0.122126635807005	0.0747915298621583	-1.63289393908756	0.102491305091625	0.230878796700447
LOC105829151	17417.6082386139	0.0749626914062819	0.0849872169887189	0.882046666103119	0.377751571961652	0.565097311071346
LOC105829153	119.450868716929	-0.926302382732669	0.441645024291202	-2.09739118926857	0.0359589603983077	0.107833626631493
LOC105829154	4461.30369933175	-0.0349450743181618	0.0751279474165524	-0.46514081004245	0.641830622637507	0.786083828510137
LOC105829155	2625.1906774667	-0.155561904832042	0.120017659512875	-1.29615846087511	0.194920897349052	0.360889563380011
LOC105829156	12588.1154767555	0.550579489541893	0.099982729614683	5.50674593165976	3.65527198604112e-08	1.20963624706201e-06
LOC105829157	58.5193609729284	-0.514623748271149	0.699102768067754	-0.736120312745313	0.461657482011708	0.646095866011521
LOC105829158	9.15694277681447	0.569210223742458	0.887250498965059	0.641543988317187	0.521169310890903	0.694861445075865
LOC105829160	1939.07668301887	0.403377976413028	0.0990168611902188	4.07383117950093	4.62460101230098e-05	0.000511269637413141
LOC105829162	1841.44245264262	0.284341403773351	0.174686700326834	1.62772210615551	0.103583823534028	0.232538921269998
LOC105829163	48459.0803208523	-0.0321494825773149	0.083399823229321	-0.385486219663977	0.699877214239352	0.826459569794918
LOC105829164	671.571741932226	0.328049634816975	0.141167180171445	2.32383783835991	0.0201341869070151	0.0695215068686823
LOC105829165	8891.4206405452	0.0403091905749465	0.0662085349957008	0.608821665931197	0.542642651064064	0.710768100169994
LOC105829166	16.7512136073855	-0.748174360833404	0.624540465045605	-1.19795978436525	0.23093267349026	0.405509997128667
LOC105829167	3981.52467562185	-0.0258411382648096	0.0746014736834728	-0.346389112558972	0.729050306189062	0.844312053265406
LOC105829168	11891.6123618367	-0.110208751958731	0.0993223397768541	-1.10960688407397	0.267168463515671	0.448016353953745
LOC105829169	178060.0768753	0.077770520599732	0.125901000754802	0.617711695169079	0.536765401328407	0.706337368968973
LOC105829170	12.4234500267947	0.346518237677568	0.797954075968478	0.434258371645007	0.664100829502408	0.802392585435947
LOC105829171	8114.67261838488	0.64298781377383	0.109158096085384	5.89042715870456	3.85198632306497e-09	1.74127023422668e-07
LOC105829172	21395.1283056011	0.27886296508578	0.304830893747944	0.914812018090148	0.360290324494502	0.546574307686487
LOC105829173	2.47590352906241	-3.38228875733532	1.5376998828177	-2.19957665024828	0.0278369453380464	NA
LOC105829174	9.68060017712515	0.465251792491372	1.02353933909245	0.454551940235049	0.649431616805765	0.79150966545919
LOC105829175	133.072071203773	0.24058561337734	0.332174033677057	0.724275798183673	0.46889643204398	0.651775191015134
LOC105829176	8.09641867078045	0.732099502956419	1.01007613179105	0.724796359318252	0.468576969602772	0.651694496635821
LOC105829177	8360.46892169926	0.859473168206463	0.214697800238701	4.00317640539819	6.24976653244331e-05	0.000648294090099078
LOC105829178	4069.64772261029	0.800157173800446	0.177058946018582	4.51915699146019	6.20863458780395e-06	9.10996278141231e-05
LOC105829179	11186.9133564727	0.0518839648906016	0.118072274357134	0.439425472009353	0.660353273150512	0.79954381251298
LOC105829180	2762.0605673153	3.54282912170887	1.38591892838679	2.55630329389666	0.0105790865348244	0.0424241223560062
LOC105829181	24326.2651472389	6.08673423992631	1.04110732729264	5.84640418942651	5.02312666079011e-09	2.17155862982944e-07
LOC105829182	1483.00126349049	0.143571927096374	0.100516082124427	1.4283478231737	0.153191769247959	0.304758095253982
LOC105829187	1933.94433390087	-1.53613289536134	0.41659644756982	-3.68734036097101	0.000226610167260711	0.00191180760399646
LOC105829188	6324.47421753528	4.81934499348616	0.641089204231534	7.51743277172021	5.58622667163184e-14	7.59625259584264e-12
LOC105829189	27647.4170242801	0.425571548985461	0.208766910671	2.03850096558706	0.0414998582877506	0.119721288383447
LOC105829190	0.610401352871199	2.36458843750531	5.78727914936481	0.408583788076793	0.682845129994268	NA
LOC105829191	2091.34520839042	-0.38282920696841	0.170426183522853	-2.24630511025365	0.0246844714706138	0.0813282652549429
LOC105829192	30973.7289062924	-0.489383467653793	0.123469368667249	-3.96360225160529	7.38272201122551e-05	0.000745649938176308
LOC105829193	2005.62042661966	5.03146525562762	0.785277910144999	6.40724155184574	1.48175966056779e-10	9.76394757831412e-09
LOC105829194	37016.6298023959	-0.057321910794265	0.163171064492731	-0.351299484209828	0.725363681856679	0.842363041938338
LOC105829195	1455.47349460097	0.266602890750897	0.0915086986363661	2.91341582520274	0.00357498203315656	0.017842703120439
LOC105829196	7185.79084969182	-0.0740964551507579	0.132833369376552	-0.557815069349865	0.576970671427062	0.738392137509068
LOC105829197	9700.90442431806	0.202938264340515	0.0826822583889844	2.45443542901039	0.0141106003736818	0.0529519218237662
LOC105829198	2538.17241979824	0.0736911844991642	0.101300827861427	0.727448985905318	0.466950955385231	0.65047850159327
LOC105829199	4465.34974394735	-0.37457255978051	0.124344301349783	-3.01238219777222	0.00259206019307304	0.013921736577374
LOC105829200	1387.97924733096	-0.10065273536656	0.15896759856544	-0.633165099522625	0.526625834070877	0.698730311582482
LOC105829201	7502.9162574049	0.145438055818125	0.123563653289649	1.177029425289	0.239183761796742	0.415771145724075
LOC105829202	137404.244888572	-0.347119496183792	0.103006805487746	-3.3698695395916	0.000752037791528138	0.00510549067956642
LOC105829203	5513.94984897669	-0.361401048360465	0.154720100079926	-2.33583773649171	0.0194997000346087	0.0679163885893521
LOC105829205	141.234239294676	-0.920291195011861	0.264686609547999	-3.47690877367551	0.000507230370156516	0.00373445418399041
LOC105829206	6402.50844070702	-0.0649845700128218	0.215825212918604	-0.30109813924905	0.763339659892514	0.866147069079029
LOC105829207	38907.8132391029	1.44292153815748	0.420237298843097	3.43358750432151	0.000595649906736699	0.00424452532272342
LOC105829208	479.930076800692	-8.48316855353394	1.0576992098759	-8.02039793007816	1.05403141413413e-15	2.1305678233268e-13
LOC105829209	12.6609166156478	-0.356247415636886	1.39711629631392	-0.254987660352106	0.798732629903003	0.887519328070662
LOC105829210	2560.80641636134	-0.0864450841699483	0.125382275375963	-0.689452188602731	0.49053875093882	0.66929477666176
LOC105829211	2570.3009962022	0.271797512828156	0.24376588992418	1.11499403346668	0.264852978549329	0.445732544232771
LOC105829212	4860.90077023472	-0.305672725834989	0.149392961182844	-2.0460985806478	0.0407466726248891	0.118049337424577
LOC105829213	3198.18369988465	-0.191636997309195	0.131396840939267	-1.4584597006999	0.144713875314364	0.292992710740695
LOC105829214	10124.1431409621	-0.0309436208141287	0.0830380460780626	-0.372643893680243	0.709413499629617	0.832770821410937
LOC105829215	10921.2158747337	0.217968780143388	0.295021184245917	0.738824165120627	0.460013776060942	0.64463097475628
LOC105829216	1285.34630935795	-0.0520033250184062	0.113063804015444	-0.459946713019693	0.645554469329194	0.788841087511322
LOC105829218	3536.29445196575	-0.0795973225452386	0.078887820391973	-1.00899381108187	0.312977602314476	0.498776792608133
LOC105829220	2869.07907368529	0.254888074980666	0.0828876273324717	3.07510400748089	0.00210429157688846	0.0117141769285812
LOC105829221	990.036040670069	0.171962648421279	0.147504226884176	1.16581505529539	0.243689228833201	0.421430756436072
LOC105829222	279.691740446684	0.575488581966132	0.177857200281325	3.23567772941357	0.00121354310601265	0.00750089990898231
LOC105829225	5449.94415804905	-0.0553895568698835	0.108183347599961	-0.511997068852982	0.60865306098452	0.761350768205924
LOC105829227	6938.24075602809	0.147911857872255	0.0755601580180909	1.957537699125	0.0502842839731276	0.138060264256616
LOC105829228	1312.35243944614	1.08417942908562	0.238701554030597	4.54198730916785	5.57263965844028e-06	8.33267720752178e-05
LOC105829229	7376.0579714215	0.510799639454869	0.221688375549041	2.30413362085316	0.0212151439618508	0.0723355649376257
LOC105829230	5438.2764335959	0.202259740097454	0.129564751081323	1.56107072648565	0.118507064150469	0.2554219979197
LOC105829231	86.1699156987109	0.0287954517162584	0.330007530666435	0.0872569533734802	0.930467269692754	0.964580318806862
LOC105829232	3590.36410927377	0.121383599313045	0.0817615237934089	1.48460539482791	0.137648385545621	0.283562119679301
LOC105829233	5876.75354326312	-0.056113996692155	0.161731602643524	-0.346957525770872	0.728623228439313	0.844312053265406
LOC105829235	6250.34572227998	0.0369182389064095	0.0920847786805419	0.400915758667188	0.688482147247407	0.819186306902476
LOC105829236	15407.2106776047	-0.22624114559749	0.112978273087755	-2.00251906330485	0.0452289349273788	0.127585023682098
LOC105829237	4.71007331382667	-0.693108899995326	1.37641231794604	-0.50356197119016	0.614569221760063	0.765358955881027
LOC105829238	2008.99063555037	0.51634174834991	0.200162569947513	2.57961190488964	0.00989114056170487	0.0401715124957864
LOC105829239	163.109464069929	0.767208191396578	0.335249046256379	2.28847240570481	0.0221100252881787	0.074705615148086
LOC105829240	3252.95368812721	0.0493229878403929	0.0848324471965211	0.581416538958641	0.56095975337202	0.725160832334169
LOC105829241	91.2870339706544	0.839552084859646	0.379033839276463	2.2149792389573	0.0267614895582891	0.0863851984935
LOC105829242	7417.78101062552	-0.457609666317042	0.283890058227849	-1.61192564887132	0.106978120041592	0.237662070337463
LOC105829243	6943.4037639647	1.27551019061327	0.428159018752427	2.97905716042106	0.00289136834910826	0.0151538499530348
LOC105829244	5020.20335144444	0.88985922839438	0.422677437739796	2.10529152715785	0.0352659392009018	0.106373849277493
LOC105829245	6372.36205784919	0.359845972429721	0.103743468750494	3.46861327044272	0.000523151938176411	0.00383030185572333
LOC105829246	1236.61584509692	0.356397750711193	0.163360647719105	2.1816622037641	0.029134472357477	0.0921325017758631
LOC105829247	1209.78296997543	0.154996296146871	0.105199649332146	1.47335373388463	0.14065567870625	0.287030838149121
LOC105829248	2905.97657470808	-0.0635937151405096	0.093264521527704	-0.681863951037579	0.495324981877602	0.673980813147018
LOC105829250	1579.58271256859	-0.091344801031728	0.0940688369533602	-0.971042100552569	0.331527314118833	0.517865604711399
LOC105829251	15537.1982423737	-0.41173839231378	0.107177689498145	-3.84164273592504	0.000122213633489002	0.00114040644399781
LOC105829252	1712.03988159826	-0.073778157268216	0.108065009564511	-0.682720128981001	0.494783707861724	0.673428089371763
LOC105829253	10975.8836651712	0.366948762411099	0.22681318214282	1.61784583657945	0.105695825389115	0.235653324812995
LOC105829254	2608.91157993795	1.25771758074445	0.344406620440538	3.65183915203394	0.000260368952651576	0.00215052390599794
LOC105829255	69781.9926206275	-0.287874461175477	0.102845987747907	-2.79908305106765	0.00512479543930175	0.0238954769891133
LOC105829256	2260.09568409348	1.0351091225812	0.168359708067543	6.14819979472722	7.83672815937441e-10	4.30962425764421e-08
LOC105829257	412.130153817903	0.433428131438132	0.302787432283163	1.43146011104185	0.152298391255608	0.303542298470313
LOC105829258	28764.9227692112	-0.969837010377314	0.24101643133521	-4.02394560820813	5.72311404086088e-05	0.000605419659287108
LOC105829260	574.027923085248	-1.08840218867867	0.362273257195979	-3.0043680207117	0.00266133194318295	0.0141918728007596
LOC105829261	279.297887993003	-0.205358999576385	0.203081972338448	-1.01121235534458	0.311914803546754	0.497560161187196
LOC105829262	7323.07647206436	-0.119414917770863	0.0933501451593693	-1.27921512673596	0.200821310478193	0.368123181633922
LOC105829263	2083.5167665756	-0.180538587557885	0.143272590552462	-1.26010555725784	0.207631285804085	0.376979568092823
LOC105829264	391.862736526715	0.783878107546511	0.232188249057618	3.37604556099646	0.000735357408188336	0.0050202994576363
LOC105829265	541.557149068695	-0.336340383672081	0.289935700068872	-1.16005163762926	0.246027782844593	0.424119347215561
LOC105829266	1107755.71622111	0.143875960702191	0.485846711398476	0.296134474777145	0.767127387016184	0.867914034867868
LOC105829267	5184.13491269608	-0.151716333443167	0.157891084281827	-0.96089234001561	0.33660630266973	0.522956484896738
LOC105829269	6519.25803072229	-0.293745297374969	0.21068128924796	-1.39426381157772	0.163237954656437	0.318678324947922
LOC105829270	3309.48605796642	-0.424227556133155	0.0817264653979962	-5.19082226384351	2.09367410715646e-07	5.30799615166887e-06
LOC105829271	2596.0269724533	-0.0680767805395867	0.0897571512263901	-0.758455227348737	0.448178506593662	0.634054109678236
LOC105829272	1672.98468101977	0.184811837068318	0.144300196467455	1.28074556786899	0.200283048623783	0.367544270888372
LOC105829273	11775.2768141472	0.212700362582537	0.0915011675453871	2.32456446500568	0.0200952607656905	0.0694248071121617
LOC105829275	50.3317255563994	-0.863860371789502	0.57692818809502	-1.49734471224558	0.134303586274943	0.278971112113952
LOC105829276	12163.1824236784	0.142072526838997	0.0896684073743819	1.5844212136591	0.113097897582335	0.246606173766264
LOC105829277	96.6032699004582	-0.464073949677659	0.275380869388425	-1.68520765697447	0.0919485142882203	0.213201965078778
LOC105829280	7097.04932094027	0.137779454754387	0.103518124480904	1.33096938768247	0.183199083854881	0.344994573372946
LOC105829281	2055.09043615611	0.190417775253146	0.0772829676015303	2.46390351150769	0.0137433102943418	0.0519821025298881
LOC105829282	11210.5337586382	0.577772010635832	0.144221200113353	4.00615173207353	6.17160119086086e-05	0.000643370607792045
LOC105829283	3251.87323076302	-0.326030300966378	0.11421891645789	-2.85443349558107	0.00431136573695705	0.0207476097782917
LOC105829284	11765.9034233451	-0.116645919275376	0.146060256840928	-0.798615049694271	0.42451365840637	0.611564605840554
LOC105829285	3097.71771338498	-0.194998400157574	0.0747685352085748	-2.60802755615855	0.00910656230917042	0.0377452745631432
LOC105829286	4719.83098866488	0.159446096625527	0.213024824910522	0.748485988393607	0.454167073443341	0.639261417574621
LOC105829287	14496.7348267738	-0.260063814937044	0.402278759559312	-0.646476625367789	0.517970730255008	0.692417113193679
LOC105829288	10696.5121654283	-0.33012608869995	0.134973853193608	-2.4458521475742	0.0144510248453556	0.053972142231418
LOC105829289	4715.4287151501	-0.561241274024745	0.143185957779237	-3.91966700317123	8.8671399870639e-05	0.00087374624457511
LOC105829290	2698.2919806671	-0.175561244986533	0.118332915192443	-1.48362139731807	0.137909389556895	0.283748094771944
LOC105829291	13914.4422251261	0.459498759512175	0.115003850579683	3.99550760427626	6.45557848814655e-05	0.000667329253805778
LOC105829292	2409.02091624003	0.333323954125904	0.229480434298703	1.45251578917631	0.146358242183709	0.295162861811269
LOC105829293	1861.36385693649	-0.0630718045845222	0.159871981799117	-0.394514435079521	0.693201271961477	0.822472009677146
LOC105829294	1529.164063484	-0.0260653332208838	0.125242006146938	-0.208119735724315	0.835135477659158	0.908968673130007
LOC105829295	7097.81208088066	-0.142570132550652	0.109141702687991	-1.30628466515888	0.191455770022574	0.355883609792178
LOC105829296	84095.2748318734	0.0820616812255624	0.0791996215205676	1.03613729017949	0.300138097494026	0.485009517625196
LOC105829297	12724.6391195972	-0.0877094090283023	0.0668387883646625	-1.31225312687855	0.189434741781447	0.353356387026672
LOC105829298	10840.2217216858	2.23768061357054	0.520465627432345	4.29938212175485	1.71274943748762e-05	0.000217481375941764
LOC105829299	172.359671554128	0.580221844830638	0.358542030714701	1.61828124773559	0.105602000082017	0.235585099484402
LOC105829302	1436.58586205905	0.0304413546124352	0.162243742683098	0.187627295259668	0.851168827713077	0.91820268167845
LOC105829303	12122.0605385825	0.811369025708038	0.251785278299044	3.22246412176799	0.00127093081577858	0.00779441703256088
LOC105829304	355.488341484716	0.581500745342577	0.227807455910046	2.55259751275302	0.0106922974661807	0.0427503007111089
LOC105829305	1581.73365374093	0.679940281578074	0.153806404248978	4.42075403100513	9.83570818687273e-06	0.000135222907223568
LOC105829306	3275.82724840789	-0.0217794212120682	0.114664464246484	-0.189940461111395	0.849355786178421	0.916840863798572
LOC105829307	3431.76779864503	-0.325556201813776	0.170982728953761	-1.90402974502656	0.0569063103891603	0.150602369214625
LOC105829308	2521.04417565412	0.0241070665822045	0.0890992389733397	0.27056422546345	0.78672621375211	0.880168339962907
LOC105829309	34240.9728265528	-0.383155909907333	0.23852125068109	-1.60638060052613	0.108190310638762	0.239097954054921
LOC105829310	174.131577469995	-0.0607129270945857	0.317201398022024	-0.191401826956546	0.848210788822454	0.916266121124162
LOC105829311	3204.11722239528	-0.732632306931944	0.128068715491856	-5.72061884214441	1.06136758803124e-08	4.0917361808689e-07
LOC105829312	3740.874813181	-0.428738172179188	0.146717500136507	-2.9222019989455	0.00347566044105472	0.0174518055982868
LOC105829313	9117.83584653735	0.604247892502753	0.301267805746845	2.00568358442688	0.0448900177148606	0.126906990167999
LOC105829314	43.19872820596	2.39362674768466	1.44565978280817	1.65573309581531	0.0977758818937386	0.222912915922351
LOC105829315	15700.1991493006	2.37913337404101	0.463028852792446	5.13819680931949	2.77387288396943e-07	6.73564782441798e-06
LOC105829316	11448.0958514126	0.395920014482716	0.140263019000674	2.82269708226381	0.00476215426217494	0.0225141128251306
LOC105829317	5217.30253500976	0.788853881561325	0.330224028037085	2.38884458605397	0.0169014503149353	0.0610067311319505
LOC105829318	2113.22081264459	-0.542018156926163	0.118928537410036	-4.55751133184643	5.17632985042482e-06	7.81307183679661e-05
LOC105829320	551.07352061829	0.941671650716615	0.200546615700663	4.69552501510252	2.65922820953108e-06	4.47553053952272e-05
LOC105829321	24800.0858155487	0.414153629472704	0.152034118550699	2.72408347166228	0.00644802075648961	0.0287924299806284
LOC105829322	86.91909571208	-0.241015977734858	0.245844334541091	-0.980360105449466	0.326908395135616	0.513428787740293
LOC105829323	1.86552807338626	1.10310556259794	1.95730599807914	0.563583600970164	0.573037549919114	NA
LOC105829324	1305.63473131812	0.50055888014808	0.241481355066945	2.07286761335803	0.0381846018346368	0.112811628331522
LOC105829325	24844.5392054635	-0.5336702769204	0.14799074165703	-3.6061058343581	0.000310826408698747	0.00249027392678942
LOC105829326	22348.2481703772	-0.164609438447363	0.0918531771866084	-1.79209302812621	0.0731180655043821	0.180865726353666
LOC105829327	41420.155208942	-0.217398041070762	0.183969023746809	-1.18171003271704	0.237320776090456	0.413636308709226
LOC105829328	14980.2258574763	-0.00376112437658919	0.156261552351913	-0.0240694164366091	0.980797238400029	0.990732380604243
LOC105829329	708.617174606823	0.138452360982103	0.227355945104403	0.608967409752691	0.542546041011375	0.710756364628367
LOC105829330	11728.4287183461	0.184104439790398	0.167604230221126	1.09844745295213	0.272009151080811	0.453894788249304
LOC105829331	10623.7814224967	-0.334518039604172	0.104303386882512	-3.20716373266934	0.00134050676467328	0.00813110307622989
LOC105829332	4785.33754331783	-0.259867712505601	0.480004788740625	-0.541385666562637	0.588241784618971	0.746493646757493
LOC105829333	7929.521111381	0.327830406313024	0.156866923418649	2.08986317299093	0.0366300925688039	0.109276610419659
LOC105829334	6167.4697313807	1.0391447759367	0.24162625329315	4.3006286021245	1.70314297484686e-05	0.000216629358994552
LOC105829335	9017.26053683945	-0.0721077114070487	0.0959211471837544	-0.751739460214266	0.45220775518851	0.637403279505253
LOC105829336	578.262334888541	0.736511511354781	0.36089068751895	2.04081606100215	0.04126911354049	0.119216570169689
LOC105829337	438.657348133307	-1.26883937133817	0.252514830674731	-5.02481128711441	5.03927808631019e-07	1.11176285567888e-05
LOC105829338	11140.9733652162	0.052362048669592	0.0709626773377068	0.737881526374835	0.460586445861882	0.645200604720175
LOC105829339	1856.50733293624	-0.298185628812395	0.101099157256536	-2.94943733364422	0.00318353128210968	0.0163064558961872
LOC105829340	18890.4724308545	-0.0418148102945238	0.217160014015658	-0.192552991323295	0.847309063337512	0.915688820851275
LOC105829341	10263.3682189532	0.370754777753473	0.213118751878028	1.73966286160339	0.081918234176477	0.196109301735083
LOC105829342	3327.40760419604	0.20747501129708	0.150635496134297	1.37733148309286	0.16840978576607	0.325967077573612
LOC105829345	34.0570867021949	0.0631572883467545	0.576938445084534	0.109469717064011	0.912829939674144	0.954766116890137
LOC105829346	32953.3985607346	-0.693993006311169	0.338819838275339	-2.04826556155546	0.0405339854876666	0.117615393777792
LOC105829347	2544.607157019	0.0331738918463955	0.064967504235463	0.510622845017452	0.609615176017749	0.762171832403334
LOC105829348	0.00868254220474398	0	8.21168383595808	0	1	NA
LOC105829349	0	NA	NA	NA	NA	NA
LOC105829350	6008.35395895244	0.476310826579431	0.232121664017424	2.05198781680144	0.0401708464488019	0.116856382960167
LOC105829351	3683.8621932884	0.341233853575391	0.0769675744014014	4.43347547625429	9.2726059133619e-06	0.000128758104698124
LOC105829352	1048.63216057128	0.29206221624446	0.212436103977002	1.3748238212657	0.16918607104808	0.326851917543434
LOC105829353	9952.45448893932	-0.13635717342547	0.0915648482615415	-1.48918690976243	0.136438156860557	0.282196066139409
LOC105829354	1756.37206803951	1.24348909504465	0.181135245350872	6.864975905909	6.65024764857353e-12	6.0028832396729e-10
LOC105829355	4.08177092890146	-0.183625920482327	1.05203457994916	-0.174543616704311	0.861438255640104	0.924413044541551
LOC105829356	2643.61247967869	-0.163862591205894	0.12311340322652	-1.33098904677664	0.183192615021063	0.344994573372946
LOC105829357	4123.37380262038	0.0612112896388554	0.166908318948101	0.366736002283318	0.713815948929547	0.835597038980134
LOC105829358	1782.34519031698	0.489994853848875	0.102464731803248	4.78208301749873	1.73487998224253e-06	3.13409840270335e-05
LOC105829359	611.471930182433	-0.120358310542727	0.114498502505116	-1.05117803210875	0.293176830625185	0.477601724296615
LOC105829360	1881.85949813926	-0.18463294091435	0.115352744026301	-1.60059426824085	0.109466812603964	0.240865634441026
LOC105829361	1967.35643267633	0.0349608996959784	0.189448119124746	0.184540759008316	0.85358925512118	0.919751338287179
LOC105829362	894.626968755152	0.674311975710224	0.298298811504276	2.26052518382414	0.0237886752369956	0.0790735564877735
LOC105829365	16501.0544279847	0.585544187583903	0.320070377359287	1.82942324252211	0.067336228366166	0.170252755899444
LOC105829367	37312.0832731108	-0.594760281152062	0.254627378509899	-2.33580648174069	0.0195013296557874	0.0679163885893521
LOC105829368	123755.674545723	-1.30811622643163	0.26661320558578	-4.90641948345189	9.275403975499e-07	1.85235637737669e-05
LOC105829369	2516.42605606383	-0.0218479393455675	0.138481479220488	-0.157767951848503	0.874639653053711	0.932042445297147
LOC105829370	9950.70813375889	0.793623480105075	0.159577022885513	4.97329418580803	6.58246531142335e-07	1.38872378178097e-05
LOC105829372	95581.1250176978	-0.0492699840719121	0.150834172523528	-0.326650010721056	0.743932613475454	0.854206189634286
LOC105829373	11136.0096022657	-0.249727853702679	0.20271727877459	-1.23190216054726	0.217985634252989	0.38994975706649
LOC105829374	3605.68641870247	-0.124329482707848	0.140200426790541	-0.886798175683134	0.375187569992497	0.562386579010699
LOC105829375	504.129473400222	0.250845782473426	0.27830787128588	0.901324785800814	0.367415659106225	0.554370951798942
LOC105829376	2690.60893163475	0.961459707473195	0.414990489666896	2.31682347285823	0.0205133498337644	0.0705700751640864
LOC105829377	296.129222604199	0.478995997456564	0.227790738713136	2.10278960489162	0.0354841651110553	0.106902747579288
LOC105829378	470.736466360281	0.0928333303052612	0.174550999096247	0.531840727271192	0.594836312391428	0.750849076856623
LOC105829379	69043.2513761916	-0.0955720074233183	0.116855988121771	-0.817861446036692	0.4134363070775	0.599881684088199
LOC105829381	1081.54136653045	-0.070938084684486	0.324288890927362	-0.218749660161426	0.826845062458332	0.904941403598314
LOC105829382	2549.19807542301	0.332245811988062	0.15985084234886	2.07847395175413	0.0376657276295138	0.111719998786886
LOC105829383	346.610919056797	-1.39105173273313	0.492530709559987	-2.82429441602913	0.00473848360026042	0.0224511364246739
LOC105829384	22.7449067553862	-0.089129970548667	0.843924965694404	-0.105613619897272	0.915888918077174	0.955936844113629
LOC105829385	14771.045589956	-0.330383867957205	0.340592045306083	-0.970028139266426	0.332032466151854	0.518157707741204
LOC105829386	1288.12333459708	-0.0569947800089962	0.210391523173321	-0.270898651948271	0.786468981864068	0.880078030277753
LOC105829388	6.3990089093942	0.975024350874483	1.01547045342379	0.960170084306303	0.336969620415874	0.523241332746993
LOC105829390	6639.46199461394	-0.0123908720372283	0.0762315341340953	-0.162542603634765	0.870878581470743	0.930737483683865
LOC105829391	69852.4173487083	0.0756151428417389	0.107192501967992	0.705414478190998	0.480552336559309	0.661258383383726
LOC105829393	3330.65517207519	-0.235795325067959	0.0929513439305074	-2.53676079438125	0.0111883373514027	0.0442153633031127
LOC105829395	24904.0866099585	0.100759311096666	0.0473281104365577	2.12895275486926	0.0332581694273481	0.101962635436416
LOC105829396	13222.9793657743	-0.285603800371493	0.148073941716283	-1.92879177160505	0.0537567177580437	0.144231925421492
LOC105829397	7318.28418873386	-0.786510287859525	0.156242513587311	-5.03390703209605	4.80582807129048e-07	1.06813634903957e-05
LOC105829398	6271.65505722945	-0.165819615667634	0.0941979109199062	-1.76033219896591	0.0783514977995155	0.189979203126139
LOC105829399	2682.85167514061	-0.0322913395977455	0.0825177053916281	-0.391326194111811	0.695556139423111	0.82454657897376
LOC105829400	13323.8421453272	0.00842882812836039	0.116943199158905	0.0720762574393672	0.942541220890956	0.970438572555542
LOC105829401	2103.88021074473	0.36386576660874	0.115253318456844	3.15709579108552	0.00159348990000831	0.00936926962434131
LOC105829403	3477.93520852098	0.0160940570795915	0.104911936853298	0.153405394679695	0.878078590903624	0.933364096271774
LOC105829404	1405.76833397951	-0.56796577596892	0.263840742394886	-2.15268411850833	0.031343512478627	0.0974508957919981
LOC105829405	3036.38359122916	1.24493966068617	0.257976160477647	4.82579343138198	1.39446985717896e-06	2.5751210029238e-05
LOC105829406	18380.9007605449	0.109142556450241	0.0980450262106501	1.11318810008524	0.26562765237723	0.446433530815574
LOC105829407	3994.13606402475	-0.36986367242867	0.288570381354753	-1.28171044683196	0.199944238875502	0.367190414376888
LOC105829408	31936.9189147636	1.12061736485734	0.149559142363026	7.49280416530648	6.74174563839086e-14	9.08495777108563e-12
LOC105829409	216.211915095333	2.13073651186632	0.32333579195374	6.58985662858866	4.40251504442256e-11	3.37706769407552e-09
LOC105829410	8878.25530025996	0.190004169967381	0.112154704812174	1.69412571934081	0.0902413960034955	0.210450701811707
LOC105829411	1093.15168987994	0.211249547801327	0.183630706622667	1.15040426346239	0.249977404959129	0.428606375903101
LOC105829412	21589.9388259514	0.11183536589188	0.159239905344175	0.702307412518006	0.482487471568981	0.662661610479187
LOC105829413	11545.6194114623	0.499123645518506	0.116218894992785	4.29468586454459	1.7494086750759e-05	0.000221387010413001
LOC105829414	9470.57207585326	0.168799331226055	0.0705939041573642	2.39113182987835	0.0167965206089765	0.060774638429867
LOC105829415	10480.8464009122	-0.581197866343154	0.195500724658315	-2.97286809222288	0.00295031213631456	0.0153942906429329
LOC105829416	54208.3629564229	-0.225404713543278	0.17137999605342	-1.31523350877555	0.188431436722625	0.351835904443518
LOC105829417	3751.0238576612	-0.0177997078705309	0.113195506347398	-0.157247477792126	0.875049811828121	0.932042445297147
LOC105829419	470.838501923994	-0.340819926377291	0.206597700282701	-1.64967918767211	0.0990085691327753	0.225003065494994
LOC105829420	1238.91206774565	0.272987187200058	0.134562815380284	2.02869705444686	0.0424891561078071	0.121940291070717
LOC105829421	20081.024106255	-0.0495112735602894	0.11312883334286	-0.437653886257586	0.661637202355058	0.800341687488074
LOC105829422	1371.09342203808	1.06342690173633	0.528290632867925	2.01295808703501	0.044119038855241	0.125462468288345
LOC105829423	3407.71536826275	0.432360503278048	0.253506504488708	1.70552035400459	0.0880974194831908	0.206811034630393
LOC105829424	8340.1522926038	1.06112943605646	0.459551876100934	2.30905256020192	0.0209406647939263	0.0716610533030314
LOC105829425	3938.83497079851	-0.178088160783001	0.117038728854842	-1.52161735286681	0.12810498693483	0.270114800475216
LOC105829426	18327.7304074185	0.176144957770516	0.168449587905369	1.04568351849855	0.295707174711043	0.480311425706132
LOC105829427	481.395124534959	0.548978181079084	0.306343812910481	1.79203286615586	0.0731277014869472	0.180865726353666
LOC105829428	21307.8915333782	-0.266143395034109	0.132745149040938	-2.00491993083704	0.0449716076100707	0.127089610170308
LOC105829429	4007.8135806858	0.549014832047323	0.118073761107857	4.64976152953926	3.32319044808182e-06	5.39720767887164e-05
LOC105829430	1367.83893825507	4.52302646081134	1.04220667107332	4.33985560287507	1.42576372141786e-05	0.000185287347914582
LOC105829432	4945.54286229351	-0.254629741494132	0.139440551285335	-1.82608100116505	0.0678380615459343	0.171087797100672
LOC105829433	13076.4748152597	-0.0794717582987236	0.0729611462017901	-1.08923396130493	0.276050726168767	0.457779020180977
LOC105829434	1.40553643696438	2.73664670930983	1.9579277803139	1.39772607387545	0.162195341304269	NA
LOC105829436	27.4049071570284	-3.16182905519105	1.00987301639378	-3.13091745582214	0.00174261133140337	0.010056319558307
LOC105829437	13749.3055152832	0.28361950219562	0.165558160961676	1.71311097289413	0.086692125712331	0.204549577176267
LOC105829438	6.99380649329438	0.43292472837588	1.13495147877051	0.38144778563121	0.702871008594129	0.828393271415545
LOC105829439	1893.71162672243	0.411023513993434	0.426883173794327	0.962847774814067	0.335623921408475	0.522128197236398
LOC105829440	9082.45999936158	-0.288670130014799	0.0987742709150819	-2.92252352095794	0.00347207395596684	0.0174513717181962
LOC105829442	2376.64924935665	0.806818458207132	0.305752316977957	2.63879752795234	0.00832006559263722	0.0351657364042576
LOC105829443	7597.19725374253	-0.176756700987491	0.121697498943669	-1.45242673449936	0.146382987167502	0.295162861811269
LOC105829444	1630.94584734782	-0.25176164559521	0.127181170387462	-1.9795512561192	0.0477539747712721	0.132956112539652
LOC105829445	3093.66118394098	-0.0482131337297387	0.105256756895733	-0.458052624379244	0.646914634274574	0.789836691308977
LOC105829446	719.489118402287	0.407194314463522	0.258478855374164	1.57534864456934	0.115175991439965	0.24982634570171
LOC105829447	7721.83982970399	0.141930197447161	0.222300584523111	0.638460747872686	0.523173797623383	0.696602605024974
LOC105829449	11451.5654610603	0.513797902958797	0.125790611885296	4.08454888054214	4.41625296342964e-05	0.000489683556908677
LOC105829450	1646.27854095054	0.0695924132904029	0.143528181568321	0.484869330398894	0.627769039151835	0.775470252509138
LOC105829451	2543.66109543881	0.721604880918809	0.227414080413943	3.1730879618594	0.00150826820807308	0.0089597600700386
LOC105829452	1.57217518684945	-2.03253151574914	2.33962055471341	-0.868744084015841	0.384987123225926	NA
LOC105829453	436.866058448264	0.330360261080798	0.145032269440452	2.27783969978101	0.0227361300484183	0.0762256340386893
LOC105829454	10036.4889863276	0.205500233723555	0.128355011177686	1.60103007929371	0.109370257136431	0.240688584117512
LOC105829455	2917.85048667223	0.18249936743221	0.104321770533644	1.74938909202422	0.0802237850945673	0.193359229365862
LOC105829456	5880.26418939182	-0.26483048352181	0.0992813318384132	-2.66747512969345	0.00764235451903184	0.0328701641945184
LOC105829457	6524.34889418094	-0.24619849173749	0.178980047437462	-1.3755638981128	0.168956690221593	0.326687457644078
LOC105829458	4503.19117884997	0.122034799446176	0.0907286858699316	1.34505198963341	0.178608445877334	0.338694869857145
LOC105829459	9789.81918544471	-1.06258978273987	0.324905321251775	-3.27045977162205	0.00107372812867499	0.00678817639421828
LOC105829460	6064.78296850598	-0.0606079843068653	0.104623063117288	-0.579298507432542	0.562387772455973	0.726379095103742
LOC105829461	4399.02676892021	0.100280042406476	0.142298656503493	0.704715314048058	0.48098741917026	0.661487294013643
LOC105829462	27602.6214358975	-0.154543706873415	0.104513983993947	-1.47868927168985	0.139223380926436	0.285469956394466
LOC105829463	28753.7083551648	0.140683451087503	0.127045014473456	1.10735121461139	0.268142109606817	0.449306339117117
LOC105829464	1994.26877780627	-0.245564819700788	0.169574926625146	-1.44811986410952	0.147583531052294	0.297081257991787
LOC105829465	3845.55698094127	0.596990850782826	0.151252251220319	3.94698819995233	7.91404557921463e-05	0.000791828051999281
LOC105829466	617.586471197618	-2.49262954462997	0.291609737952349	-8.5478268391616	1.25427706475639e-17	3.41117751538657e-15
LOC105829467	13013.2809272651	1.25074055372919	0.30850070440639	4.05425509849594	5.02943092174229e-05	0.00054633426091083
LOC105829468	2524.87146060252	0.337006492210744	0.117671699998812	2.86395532837672	0.00418387011336297	0.0202400805807514
LOC105829469	4062.56267443493	-0.149865063879134	0.0816935000239305	-1.8344796567075	0.0665828248574409	0.168690022733334
LOC105829470	4257.24611798116	-0.00709372232886224	0.116542154292922	-0.0608682958702873	0.951464098841562	0.975730151547517
LOC105829471	12690.3127723923	-0.41550713235946	0.122659648998869	-3.38748020030035	0.000705378083252413	0.00486796876480579
LOC105829472	3631.30477898773	0.0696657010582866	0.140993828067934	0.494104614456741	0.621232299160041	0.770805978452268
LOC105829473	7574.69181820754	-0.062382275264345	0.11610364120931	-0.53729818130237	0.591061661510245	0.748108962750863
LOC105829474	4.44215528833162	-0.290633662156554	1.13914998604093	-0.255132042064663	0.798621116871695	0.887519328070662
LOC105829475	16941.4782508768	-0.032603314708088	0.133024464296575	-0.245092621725577	0.806384715742154	0.891954638620952
LOC105829476	1376.2876878149	-0.139967953670291	0.141308739478807	-0.990511656862407	0.321924094361406	0.507929149714651
LOC105829477	7237.39636856244	-0.177349598522776	0.0681234507194233	-2.60335606387904	0.00923160220498787	0.0381770267575915
LOC105829478	6652.46509281342	-0.214087953560317	0.11054849999731	-1.93659754375253	0.0527945584579299	0.142279848172533
LOC105829479	7965.72108649088	-0.017670086463451	0.0844759224812323	-0.209173051260573	0.834313149063822	0.908744789384644
LOC105829480	22517.7064303007	-0.520807388939133	0.120807451053158	-4.31105353518276	1.62478558910446e-05	0.000208078277755347
LOC105829481	6174.85945586326	0.213986805367361	0.0812415116280375	2.63395893403726	0.00843956946884142	0.0355703240673232
LOC105829482	5542.5820383941	0.0366153123732851	0.0989936693045866	0.369875292334361	0.711475411804918	0.834163644779702
LOC105829483	7877.09934915499	0.0844968111563414	0.137712517216013	0.613573935503638	0.539496911585813	0.708779855840236
LOC105829484	2431.35547071333	-0.111498302785017	0.120843110220253	-0.922669919549371	0.356179246239719	0.542535200014982
LOC105829485	5468.20000287727	-0.408608666012855	0.103532713085829	-3.94666240103372	7.92481751591344e-05	0.000792375804833109
LOC105829486	2158.21721896948	-0.0441961208341607	0.5157142366167	-0.0856988574217102	0.931705810433887	0.964978126545782
LOC105829488	9426.16130648869	-0.301330538738954	0.173937468438334	-1.73240729237004	0.0832010705130414	0.198330137487502
LOC105829489	1009.47580771783	0.0687165573682997	0.534711913399017	0.128511364056745	0.897744305577494	0.945133679816171
LOC105829490	3979.05420353763	-0.821148021702009	0.281473362407667	-2.91732054031	0.00353052746644789	0.0176620835595744
LOC105829491	9801.64221237751	-0.000904716518241932	0.119601287155243	-0.00756443797354458	0.993964509289002	0.998302634119713
LOC105829492	130.811050568204	-3.68744499054509	0.682108887335399	-5.40594772918116	6.44665965542882e-08	1.92089910609371e-06
LOC105829493	47252.5064881029	0.305378959852496	0.232870684397928	1.3113671248145	0.189733760162928	0.353737702170894
LOC105829494	3434.10115621804	-0.472331393818096	0.201939463717042	-2.33897518159169	0.0193367179823464	0.0675160195097893
LOC105829496	31.9780591318805	-0.261205612600751	1.08357106865628	-0.241059973043271	0.809508634944008	0.894219788899821
LOC105829497	2211.05090313153	0.360535753259741	0.0877087118443403	4.11060367526086	3.94626042366871e-05	0.000444824140295679
LOC105829498	3926.57619448771	-0.0728690225464871	0.0759039816352497	-0.960015811774581	0.337047257106881	0.523241332746993
LOC105829499	37604.925857839	0.128529230382021	0.106101034959506	1.21138526529053	0.225747783871082	0.399613651022917
LOC105829500	16.5599970551203	1.02924386297022	0.607297347682325	1.6947939372668	0.0901145180048512	0.210351585567504
LOC105829501	4817.23415445307	-0.0269115824635412	0.0884716725946727	-0.304183041580268	0.760988443939216	0.865156581625203
LOC105829502	11815.256192047	0.455422286326312	0.143300078660048	3.17810213772955	0.00148242518774717	0.00884743852939488
LOC105829503	4.40354280807294	-0.865919261400405	1.18944212099402	-0.728004537687597	0.466610808566722	0.650290177447222
LOC105829504	8225.28932566348	0.0139930546682852	0.17103069252408	0.0818160440197892	0.934792997565017	0.966252066725004
LOC105829505	55069.1061967209	-0.631694335676463	0.174714178496825	-3.61558713271769	0.000299667656760931	0.00241770701716829
LOC105829506	862.158891606037	-0.0827904157704783	0.114683939757526	-0.721900694600483	0.470355534192348	0.653014486768995
LOC105829507	6363.76999632786	-0.177440697567406	0.108364188982703	-1.63744775126521	0.101536947677206	0.229355128866755
LOC105829508	5283.22171378459	0.0318987508921891	0.162099629857135	0.196784847197386	0.843995909445685	0.914184659112777
LOC105829509	9.78462766977264	1.13735616557648	1.19084309719885	0.955084820369551	0.339534804701681	0.52548044898797
LOC105829510	2199.95551856738	-0.106019468533907	0.0965878823856683	-1.09764771641415	0.272358348261262	0.454121926523799
LOC105829511	34392.1662710008	-0.209127494773777	0.12018412478935	-1.74005922279935	0.0818486194352543	0.196012111673476
LOC105829512	160.532743296707	-0.349379830212858	0.199268296157529	-1.75331368285832	0.0795481781178476	0.192226437526133
LOC105829513	1922.6103028056	-0.43256901920037	0.220938333317738	-1.95787219313491	0.0502450115212	0.138028444873115
LOC105829515	1206.11357049817	0.721924615622299	0.252282034477396	2.86157758763034	0.0042153831239618	0.0203793473717584
LOC105829516	341.519166776024	0.452849073932371	0.470666782166227	0.962143688679598	0.33597743089741	0.522515118669522
LOC105829518	182.693917533917	0.503038439613611	0.297171515438764	1.69275456589738	0.0905021941255882	0.210798214948408
LOC105829519	8874.28176954358	0.0569739042851945	0.277252648632878	0.205494535637912	0.837185766934933	0.909944944754908
LOC105829520	23931.3721769608	0.00841903613610089	0.0678693594619484	0.124047673395549	0.901277528622662	0.947786085006875
LOC105829522	6182.51297227242	-0.351661475074849	0.24014896113811	-1.46434726766362	0.143099088331171	0.290667594141452
LOC105829523	29552.2638274398	-0.219513635618474	0.113328093826506	-1.93697456832308	0.0527484521897748	0.142266741409061
LOC105829524	9589.51590554722	-0.0410131643943588	0.0757230106423715	-0.541620889693067	0.588079698093505	0.746351274739746
LOC105829526	1485.27334761267	-0.281561776056227	0.125672162842695	-2.24044664854428	0.0250619407127008	0.0823361540040805
LOC105829527	4944.05498089018	0.510224674699931	0.162046134172155	3.14863836342974	0.00164033049476915	0.00959189348739523
LOC105829528	24534.2028819465	0.778454463184987	0.316949441420925	2.45608403565905	0.0140460307037416	0.0528154023571372
LOC105829529	26.8835609545214	0.4179156909623	0.557046488812756	0.750234853563142	0.453113270813627	0.638138433747316
LOC105829530	5060.85627274887	-0.188211886828278	0.13074470122535	-1.43953739665425	0.149998322372751	0.300477105500253
LOC105829531	236.981120937939	0.88072576356048	0.324090253522422	2.71753239718931	0.00657707161072488	0.0292246156923824
LOC105829532	214.014519507942	1.0655112008038	0.225547656931482	4.72410671562632	2.31129031271842e-06	3.97382534455656e-05
LOC105829534	8046.63383352907	-0.217805292240026	0.139629238902739	-1.55988311582606	0.118787505143569	0.255838646975396
LOC105829535	8256.50483907906	0.333800691603962	0.134250093546616	2.48640937809146	0.0129039429794052	0.0495169777029098
LOC105829536	18047.9638459746	0.354527853459543	0.177895834238451	1.99289575822408	0.0462728629127506	0.129859190140511
LOC105829537	10763.9115077097	-0.0294142603263565	0.128691611107009	-0.228563929484869	0.819207862534188	0.899949413027789
LOC105829538	25807.9507751669	-0.000521436019469494	0.101304094145531	-0.00514723539919728	0.995893118478812	0.999233248336871
LOC105829539	10.7136241625583	0.951650853971014	0.855380685442504	1.11254657740922	0.265903215390703	0.44659558677455
LOC105829540	20067.4671883164	0.393392948633205	0.288159745945673	1.36519050342088	0.172193182370233	0.330594997034264
LOC105829541	49286.0335296167	-1.55325809923994	0.283271113832783	-5.48329153023642	4.17484181512938e-08	1.35167281105423e-06
LOC105829542	11091.4877743647	-0.974423160753801	0.355157898820256	-2.74363364574063	0.00607633085669318	0.0274224830660714
LOC105829543	14076.8664440392	-1.38520082384396	0.271253587698323	-5.10666360433368	3.27896722210736e-07	7.74830832674279e-06
LOC105829544	6462.49712268754	-0.251857177454969	0.0831468639399022	-3.02906406232001	0.00245312658332148	0.0132804442393495
LOC105829545	3971.00820074792	0.0955386932959354	0.298294233539506	0.320283406629389	0.748753500770148	0.857044296336079
LOC105829546	5086.4381540009	-0.112117068604412	0.331824612659078	-0.337880507735581	0.735453237183332	0.848739667947551
LOC105829547	1749.10588538763	0.312617886652177	0.223914734738327	1.39614700666087	0.162670230962507	0.317818876010604
LOC105829548	1799.49210849617	-1.19103708708032	0.346151863794554	-3.44079351191136	0.000580010980230451	0.00415906243637924
LOC105829549	1356.85710575785	0.23807556777759	0.165744129876708	1.43640422110084	0.150887352730863	0.301671998129195
LOC105829550	2046.55992079502	0.118933853173295	0.224250125422421	0.530362482291854	0.595860633114849	0.751551998746038
LOC105829551	112.049432257608	1.87608162191855	0.404342066335863	4.6398378455142	3.48682666638231e-06	5.61290407095271e-05
LOC105829552	3718.66634993503	1.84510686780747	0.446902162316188	4.12865952190681	3.64884248667661e-05	0.000416001417040463
LOC105829553	289.720100547206	2.72687440501793	0.616255144455871	4.4249113854062	9.64818792543156e-06	0.000133134312720116
LOC105829554	144.036958282791	0.34525654403861	0.51683849332997	0.668016311660797	0.504123180361276	0.68097685264591
LOC105829555	61.9129274083074	0.168697946589006	0.73117737850756	0.230720959848817	0.817531589190323	0.899120342941653
LOC105829556	1.52800173692354	-0.156911727663014	2.38439064019254	-0.0658078944859233	0.947530770972286	NA
LOC105829557	0.904112087204984	0	4.04154291688996	0	1	NA
LOC105829558	12444.6523009051	0.868517428307674	0.305479659263163	2.84312687267819	0.00446732833318786	0.0213353439360868
LOC105829559	51853.7707327871	-1.29218698404296	0.401552898279812	-3.21797449247281	0.00129099298149714	0.00788834682076562
LOC105829561	29.1705851908658	-0.60869204839012	0.502267991699395	-1.21188699747847	0.22555564006494	0.399509918779322
LOC105829562	7784.05268594046	0.126984147209147	0.0690091681714516	1.840105460968	0.065752755713469	0.167153249483696
LOC105829563	4573.41233918659	0.0181746315024584	0.0832281588561811	0.218371182929377	0.827139916432421	0.904941403598314
LOC105829564	4559.18366954855	0.140748762066756	0.0799854166170299	1.75968030198131	0.0784620274962971	0.19012392795879
LOC105829565	13395.8888527647	-0.353250319554669	0.254518349323754	-1.38791690458956	0.165162349652386	0.321641889599299
LOC105829566	4.05492900601657	1.17880762189448	1.31820861312297	0.894249673503322	0.371188320165564	0.558413389335689
LOC105829567	620.771063428829	-0.476022689697692	0.266053143233243	-1.7892015253523	0.0735823661186776	0.181774315906834
LOC105829568	46728.630153413	-0.37391169738741	0.188459298010577	-1.98404483798101	0.0472508416621653	0.13181425105027
LOC105829569	1369.36562311565	0.44882266546241	0.280533930454166	1.59988727472572	0.109623592817376	0.241104210929858
LOC105829570	5229.16892148048	-0.184100258458563	0.318484704857697	-0.578050548897852	0.563229992085071	0.726776589165673
LOC105829572	2915.86485397789	0.555079625217294	0.158225677497112	3.50815135695927	0.000451232247387302	0.00339342984234252
LOC105829573	5159.90727719377	0.0673808869830565	0.0686659869922363	0.981284766076032	0.326452332982579	0.513035721449192
LOC105829574	12612.5882039563	0.643362176892866	0.266436444101835	2.41469285127888	0.0157484835813646	0.0577508745795666
LOC105829575	11327.6242728409	1.27852401832242	0.249584605182212	5.12260769204501	3.01338885808618e-07	7.20036270595098e-06
LOC105829576	293.294557438275	0.0991969544621865	0.256964091688466	0.38603430467806	0.699471262795157	0.82630636146659
LOC105829577	8917.67851146798	0.0769514951356669	0.0666102584975545	1.15524991001937	0.247988101597308	0.426564630139435
LOC105829578	4898.94640009013	-0.257357715346164	0.12583455429278	-2.04520703230186	0.0408344514865623	0.118234944896632
LOC105829579	3549.00802331466	-0.110742320099152	0.0962274788534211	-1.15083883957763	0.249798542919423	0.428471629361193
LOC105829580	17.7405013894659	1.25158807628491	0.795656242184166	1.57302615115438	0.115712763015793	0.250736130550518
LOC105829581	11433.4456580089	0.612008730094657	0.109793407331254	5.57418468896028	2.48691792546888e-08	8.65100426259615e-07
LOC105829582	914.603492456941	0.566413647170498	0.287342857379968	1.97121185588233	0.0486996483825621	0.134823124283984
LOC105829583	5078.28794365454	-0.0845819325320076	0.116132578685099	-0.728322177029731	0.466416389823564	0.650140374520629
LOC105829584	3630.76288100117	0.132273379695538	0.302199720665354	0.437701859565956	0.661602421313077	0.800341687488074
LOC105829585	9071.01581267707	0.205577224053291	0.360234156454801	0.570676656751413	0.56821884510966	0.7315102405672
LOC105829586	129458.801214255	1.64401678611126	0.416357864380502	3.94856667006251	7.86205209633242e-05	0.000788207608960726
LOC105829588	13670.3736450687	-0.936692408110312	0.375534427751125	-2.49429170507658	0.0126208776701588	0.0486930843926324
LOC105829589	40025.8945156878	0.144972311108566	0.0978801578470196	1.48112052838276	0.138574458459507	0.284646628623634
LOC105829591	38610.536881112	0.131212188585692	0.353453953104885	0.371228521942023	0.710467331069591	0.833568933888065
LOC105829592	9660.88423643253	-0.0640453698795849	0.121313154967293	-0.527934253270818	0.597544969528805	0.753060717348712
LOC105829593	3913.80007680374	0.0561423585674387	0.0877512188490693	0.639790071337957	0.522309088325816	0.695822884144777
LOC105829594	9510.72391738235	0.051865849273069	0.0717653899773754	0.722713961276042	0.469855636348043	0.652737513363577
LOC105829595	4059.04633168356	0.238817630649612	0.113622180482761	2.10185748623128	0.0355657616422002	0.106997719759459
LOC105829598	4346.83545003272	-0.778794196366513	0.171569794996038	-4.53922671169771	5.64609051422983e-06	8.42016170606678e-05
LOC105829599	5471.09247144579	-0.278718563467796	0.229814094834545	-1.21280012728749	0.225206246752951	0.398985554770892
LOC105829600	3742.46718012757	0.275533257382328	0.124806447809359	2.20768447639183	0.0272662757176542	0.0876152421449347
LOC105829601	3188.3525695817	-0.478997906788161	0.153928005717332	-3.11183078450178	0.00185931041510749	0.0106110511977023
LOC105829602	16350.2900465254	1.36244402773522	0.69099802254506	1.97170466959821	0.0486433302766709	0.134779857496832
LOC105829605	21248.1677699853	-0.195625242644317	0.0843136511078954	-2.32020841315456	0.0203296057032596	0.0700991798315714
LOC105829606	213.959808102533	0.704074629188215	0.273889756227848	2.57064973471479	0.0101507934794643	0.0409812601527199
LOC105829608	9582.80597518894	-0.197773685380001	0.275045760651966	-0.719057384891882	0.472105562959179	0.654472197473901
LOC105829609	7440.28058669127	0.00656385691766436	0.0881194449786973	0.0744881781682937	0.940621947489675	0.969730725105146
LOC105829610	57.0709911629074	-0.106252042951811	0.307302255883037	-0.345757445374081	0.729525008514723	0.844600238186009
LOC105829611	449.767326671611	-0.382318366895861	0.223708104025043	-1.70900544064806	0.0874499416873932	0.205769876063748
LOC105829612	2052.97123493379	-0.209051254882842	0.113160471653224	-1.84738762421805	0.0646909815372231	0.165551360450605
LOC105829614	8944.61800272222	-0.0816848218268665	0.121814976839586	-0.670564687086338	0.50249788480534	0.67972177255546
LOC105829616	95.968642369762	1.28552724994507	0.731316424386358	1.75782630757096	0.0787770676443455	0.190707807818522
LOC105829619	15337.6946437423	-0.312397950113119	0.13656182322147	-2.28759358028258	0.0221612001055878	0.0748109300788494
LOC105829620	4800.82694933478	-0.314719734149042	0.164960603719706	-1.90784785610873	0.0564108834030839	0.14958234248242
LOC105829621	1747.38914262869	-0.348499065847579	0.258028014371957	-1.35062491836721	0.176815614445021	0.33657520499728
LOC105829623	1526.95331397741	-3.92754892292259	0.512582187484305	-7.66228132545643	1.82658974292974e-14	2.67864013477874e-12
LOC105829624	108.738827996647	0.72703828948306	0.56116260987029	1.29559289356629	0.195115778732758	0.360982290449549
LOC105829627	1144249.50723055	-3.03476582111229	0.718633110315699	-4.2229696594123	2.41104287252955e-05	0.000289906585910748
LOC105829629	56.8015684152596	0.822861122484439	0.378484943185357	2.17409209349038	0.0296982196348852	0.093501572152939
LOC105829630	149.1778824073	0.953353312650008	0.346272638963192	2.75318695552884	0.00590181825986965	0.026783797794639
LOC105829631	15957.5396050057	-0.0758698002901998	0.21583675100779	-0.351514744064422	0.725202213193131	0.842333802216405
LOC105829632	390.057676646272	1.35810928853563	0.262016047977024	5.18330575177106	2.17987245242202e-07	5.45505207266885e-06
LOC105829633	3890.46296326229	-0.294573958660523	0.152452564563122	-1.93223354100125	0.0533306870566434	0.143350859986936
LOC105829634	3.62482402130876	0.0747690929994059	3.30000608886958	0.0226572591037304	0.981923669369163	NA
LOC105829636	122719.212761803	-0.868209360004249	0.583877931164531	-1.48697067257299	0.137022556889033	0.283004028619777
LOC105829637	348253.627236863	-3.92031049212748	0.507301147122187	-7.72777770041833	1.09440237185214e-14	1.73340136244649e-12
LOC105829638	34649.0243771024	-0.129152003421667	0.0898426875030359	-1.43753495149289	0.150566048968568	0.301248148333804
LOC105829639	6907.96320770572	0.137177098582163	0.14720284756465	0.931891609786397	0.351392544098005	0.537527900385606
LOC105829640	7418.7226254463	0.162267725736403	0.100296990672771	1.61787232745415	0.105690115069678	0.235653324812995
LOC105829642	10819.3437617152	-0.0514464720479188	0.137042671280664	-0.375404766757329	0.707359460346769	0.831553191438775
LOC105829643	2915.89189727558	-0.433676346503505	0.217961444747123	-1.98969293402626	0.0466247715503679	0.130601747724794
LOC105829644	68.4566716831716	-0.885576870021524	0.475832435443766	-1.86111076937331	0.0627285356980095	0.16208212765086
LOC105829646	4865.17970371743	-0.265988812686	0.111953246439114	-2.37589191154594	0.0175065902126553	0.0626712184604259
LOC105829647	11937.8431844695	-0.698488739108647	0.157935058664541	-4.42263259984764	9.75054695730306e-06	0.000134422747822432
LOC105829648	7139.13276734353	-1.05008806228234	0.268799692428947	-3.90658208271544	9.36108530920911e-05	0.000916981755436476
LOC105829649	53023.0064804212	-0.0656472802864372	0.0803880448104932	-0.816629891188349	0.414139967678696	0.600727854590568
LOC105829650	5576.69959511279	1.18175503976483	0.178566450052664	6.61801273092624	3.64059680264539e-11	2.85110193580993e-09
LOC105829651	97.6040349356739	-0.715605518794092	0.333131503357572	-2.14811721972144	0.0317044446064632	0.0983278213608702
LOC105829654	267.093179197785	0.0878403119522473	0.200714037036775	0.437639107105165	0.661647917508904	0.800341687488074
LOC105829655	8.5188561336325	0.551723035388351	1.1042732671518	0.499625456669237	0.617338829581952	0.767593866407883
LOC105829656	8732.05519919933	0.208043332315113	0.0778831617858873	2.67122350383072	0.00755753066443395	0.0325685807198511
LOC105829658	8947.36018592605	-0.683714866305727	0.586548902833149	-1.16565705434491	0.243753130115066	0.421461024189245
LOC105829659	26.2153457371174	0.302412071110314	0.630695430003743	0.479489872169392	0.631590171505069	0.777987077817801
LOC105829661	34.7595025871383	-0.532966171267272	0.476243003514651	-1.11910551406321	0.263095127744113	0.443422751639036
LOC105829662	6678.94949089717	-0.266416549520139	0.095483492690276	-2.79018437652177	0.00526780334828262	0.0244403853857356
LOC105829663	5268.83826561605	-0.252601976422926	0.10447731409513	-2.41776866691771	0.0156160011017457	0.0574057863061962
LOC105829664	420.510248425954	-0.117367755993747	0.253816810044454	-0.462411279903765	0.643786411804099	0.787452542952466
LOC105829667	8234.38290435991	0.0935065911420796	0.0506136506073985	1.84745794899077	0.0646807972374744	0.165551360450605
LOC105829668	660.619658065044	-0.796735662819568	0.331545947027301	-2.40309275369897	0.0162570633619432	0.0592238562513265
LOC105829669	47.9719229085807	-0.267198721973735	0.456808758682668	-0.584924690901888	0.558598355616929	0.723437852515545
LOC105829670	73171.6417315566	0.283498751503913	0.136649859400341	2.07463624732574	0.0380202600517573	0.112445169339956
LOC105829672	12977.4795899838	0.181123797107569	0.113049622260518	1.60216189568663	0.109119813741698	0.24038617494666
LOC105829673	6039.64948566358	-0.0511668608013543	0.118570544667625	-0.431530958593338	0.666082347189586	0.804137187188202
LOC105829674	118.292283201245	1.24475272537401	0.428085453984312	2.90772020817046	0.00364073914779514	0.0180984301006048
LOC105829675	396.383934369762	0.652346072322513	0.26914339172197	2.42378632500997	0.015359639852545	0.0566722972161737
LOC105829676	250.735328420773	0.384153522631816	0.242743718392204	1.5825477387272	0.113524583233607	0.247141456201561
LOC105829677	2782.94000357132	-0.424333379750586	0.165666515643192	-2.56137082441273	0.0104260005224422	0.041877582119949
LOC105829678	0.296816287678722	0	8.21168383595808	0	1	NA
LOC105829680	30338.8095576663	-1.22913036250583	0.421038760752635	-2.91928078143845	0.00350840058451178	0.017574901521476
LOC105829681	3950.17984584053	0.121535823264102	0.086926972039391	1.3981370846442	0.162071905438038	0.317245933821105
LOC105829683	12461.757158524	-1.11006815927128	0.415240130500627	-2.67331617956324	0.00751054251193641	0.0324221341684112
LOC105829684	6567.66563106935	-1.20444378732799	0.293684390856357	-4.10115016264889	4.11101663979046e-05	0.000458557694988708
LOC105829685	257.111966111056	-1.75225818495643	0.282771456016452	-6.19672936455965	5.76484987724682e-10	3.32936773991729e-08
LOC105829686	4912.88525070815	-1.78297994069216	0.610707871170756	-2.91952998292638	0.00350559669789597	0.0175735179524045
LOC105829688	251.073187157557	0.292713158864415	0.204295451088179	1.43279332606419	0.151916909178162	0.303183206493051
LOC105829689	5218.54764479666	-0.0429021026200306	0.130861600939766	-0.327843326934216	0.743030125968541	0.853694187283004
LOC105829690	71321.8139026868	0.186934418486709	0.124040473181429	1.50704373896807	0.131799446256608	0.275381494217955
LOC105829692	4306.7727354974	0.34351138757659	0.11908052471349	2.88469830312795	0.0039178892378425	0.0191954756697177
LOC105829693	4.11121546785066	-1.78162832500129	1.32474075569347	-1.34488828651509	0.178661313486343	0.338696501105343
LOC105829694	18755.5888565224	-0.792557077644303	0.260698159682865	-3.0401329975188	0.00236473698760285	0.0128999766085206
LOC105829695	64.1585855940261	-0.247055918412087	0.335115435339285	-0.737226317737221	0.460984731511655	0.645577157003215
LOC105829697	4.04116812786194	1.0710808624173	1.33808336843825	0.800458990583986	0.423444914604199	0.610436491195991
LOC105829699	4002.51507651105	0.283688875000399	0.0901552944730706	3.1466690520892	0.00165141765100026	0.00963788732877952
LOC105829700	1319.73761289601	0.122545584423537	0.208605787786178	0.587450548347908	0.556901153472541	0.722536859540486
LOC105829701	2121.61752163011	0.0763533902845358	0.341913888796185	0.223311754176942	0.8232928797292	0.902382567230114
LOC105829702	2947.42682619335	-0.159503954204224	0.145882285609021	-1.09337438427384	0.274229455669631	0.455870659914019
LOC105829705	85.8372829665811	1.37431223482508	0.864395981935596	1.58991048494656	0.111854983921046	0.244537686274628
LOC105829706	443.959770784223	1.1881311506333	0.767633126024066	1.54778514677603	0.121674033763023	0.260111504505832
LOC105829709	532.799955591233	-0.343058586240679	0.313746045889247	-1.09342760087494	0.274206100550832	0.455870659914019
LOC105829710	603.319733845801	-0.0577662020756678	0.325794516602771	-0.177308699600061	0.859265917770269	0.923274161195868
LOC105829711	24.5093191495448	-0.275177811110999	0.60661993991178	-0.453624737675154	0.650098945394933	0.791806858172576
LOC105829713	3080.65154512154	-0.0630408885622338	0.113328198118656	-0.556268339290362	0.578027427504914	0.739049000822165
LOC105829714	5225.91232159885	0.183956363913562	0.126659030741642	1.45237463792688	0.146397464352039	0.295162861811269
LOC105829715	7175.30090132207	-0.0242293333536654	0.0596582682733738	-0.406135378295572	0.684643132390822	0.816723181617507
LOC105829716	23485.8116014124	0.0508590935852795	0.0885243856971553	0.574520717480831	0.565615485171228	0.728907768428535
LOC105829718	2506.25889696462	-1.89160676054582	0.32678297183718	-5.78857199905848	7.09873201811932e-09	2.94135272928058e-07
LOC105829719	7277.04425183258	-0.29369757857451	0.133260111234065	-2.20394216885084	0.0275284114378541	0.0882301217671784
LOC105829721	6664.85409776886	0.500412455882816	0.247100211351674	2.02513973235994	0.0428530180505725	0.122725530155172
LOC105829722	25546.7360324727	-0.0110911904685814	0.0622407718039813	-0.178198151261871	0.858567361567301	0.92292135065208
LOC105829724	21.0839609980493	-0.608713378462313	0.581878489326413	-1.04611768544145	0.295506700877002	0.480037926989378
LOC105829726	1.3535788187772	-1.5671476920244	2.54267295264269	-0.61633868028352	0.537671015000768	NA
LOC105829728	1.67409883821384	2.41045268520615	2.40360409571654	1.00284930014132	0.31593357786318	NA
LOC105829729	1.73876729004474	-0.144652132153953	2.32946719223233	-0.062096659972847	0.950485856822776	NA
LOC105829730	1.45842762599826	1.59786750862897	2.40304579478826	0.664934273035675	0.506092533315214	NA
LOC105829731	11658.2358596032	-0.5539003192771	0.138224694153768	-4.00724575784492	6.14309327758932e-05	0.000642127108638582
LOC105829732	3.05518195279253	-0.10967139791073	1.56485836622511	-0.0700839132012239	0.944126870621677	NA
LOC105829733	9002.67363402499	0.0583723648863721	0.0777852539893105	0.750429700909556	0.452995948402383	0.638055378957842
LOC105829734	15166.2393822633	0.790969724433652	0.313848099088995	2.52023105040176	0.011727782405909	0.0459105389237337
LOC105829735	6246.76377723458	1.81374381713588	0.668860004588362	2.71169423301386	0.00669403098431272	0.0296152959075272
LOC105829737	3.17194350396389	2.0807266783993	3.43607243767897	0.605553787394775	0.544811097336224	NA
LOC105829738	650.978731959279	1.12084263859484	0.412696251002684	2.71590215775318	0.00660954481116763	0.0293282620247539
LOC105829739	11537.9707441733	0.208586439374971	0.427843795247177	0.487529424738916	0.625883195855013	0.773859868268646
LOC105829740	43760.0733913707	1.05312339944605	0.613571325017101	1.71638301287418	0.0860919636007921	0.203534628029184
LOC105829741	5957.93871673458	0.292980125596844	0.120094922117498	2.43957130269171	0.0147047004518904	0.0546466855551247
LOC105829742	818.538552223531	0.282583268571032	0.105406734297347	2.68088438992788	0.00734278789392441	0.0318727281826237
LOC105829743	4515.29844273357	0.11904792747172	0.108742190400804	1.09477220417329	0.27361644670254	0.455509717281759
LOC105829744	10045.6163917033	0.135532025115241	0.142706833925647	0.949723439214239	0.342252796621693	0.528101643477129
LOC105829745	1460.78794185675	-0.10064498398269	0.136686807521623	-0.736318199302213	0.461537073145269	0.646035811053295
LOC105829748	2448.3875530198	0.337299429404893	0.14263422873098	2.36478601529138	0.0180404912092613	0.0639757390962851
LOC105829749	15066.7260859383	0.364391599832439	0.137033978365819	2.65913318855618	0.00783419860904317	0.0335290251199049
LOC105829750	12156.7744595847	-0.175479408883433	0.0997158050669608	-1.75979533801683	0.0784425138216735	0.190107440334509
LOC105829751	8049.52286151061	0.110077761836017	0.0943377486736492	1.16684745378882	0.243271979329014	0.420969720824086
LOC105829752	24.1922316363924	-0.148882845041147	0.757716631147251	-0.196488817746715	0.844227584223118	0.914208079693723
LOC105829753	5491.0382720762	0.105783233612494	0.0847147323726071	1.24869937789828	0.211775048499178	0.382576228919167
LOC105829754	7579.18064263755	0.190381174053038	0.0864034417995447	2.20339803702173	0.0275667064357361	0.0883339320620697
LOC105829755	9845.83488677016	-0.0747497148178241	0.191955854200226	-0.389410967064613	0.696972160502257	0.825226961932777
LOC105829756	2775.82378489975	0.193547121647994	0.128106584337427	1.51082883560613	0.13083206590714	0.273884239084291
LOC105829757	320.702329233293	2.66696837754807	1.00154571898356	2.66285235611082	0.00774814021800632	0.0332272595702232
LOC105829758	9967.35740609456	-0.337985974071266	0.190723010768854	-1.77213002620269	0.0763729757026917	0.186573080281049
LOC105829760	25.2552527379457	0.515272795013611	0.51495153922865	1.0006238563447	0.317008692093679	0.50295036236076
LOC105829761	2409.79302164481	-0.0251877483456506	0.132060114633878	-0.190729414520659	0.848737592257074	0.91650425245317
LOC105829762	25971.0427705416	-2.20607845420501	0.475482440150074	-4.63966335646111	3.48977188526943e-06	5.61290407095271e-05
LOC105829763	11830.3435907745	-0.907167548535857	0.248736809921872	-3.64709810671286	0.000265218679911679	0.0021857526248589
LOC105829764	631.335852808575	-0.980955178546639	0.229089908233404	-4.28196591509046	1.8524936304652e-05	0.000232658268047846
LOC105829765	2144.83151927483	-1.07936166956398	0.308884110760811	-3.49439039420126	0.000475145664439258	0.0035412201538029
LOC105829766	138.491826818496	-0.560300748697851	0.279220357169325	-2.00666152847184	0.0447857150345857	0.126707911005737
LOC105829767	118.478217449228	-0.600282937494311	0.33767321606014	-1.77770373528056	0.0754525258894462	0.185155343607383
LOC105829768	417.627234905717	-2.08748886386034	0.344923889627541	-6.05202749544102	1.43034048169419e-09	7.45471530494138e-08
LOC105829769	5779.44693914023	-1.17019235998801	0.238408216841029	-4.90835582553891	9.184310901071e-07	1.83907526717831e-05
LOC105829770	6016.01675690188	-0.331641278549002	0.139823612255185	-2.37185460452659	0.0176990539660913	0.0630489281316487
LOC105829771	9115.61723129761	-0.137534307706138	0.104145617312613	-1.32059621187228	0.186636036615722	0.349486959902099
LOC105829772	5845.53758379734	0.303583194977078	0.0817462945573794	3.71372423203827	0.000204231339829479	0.0017506546596959
LOC105829773	1079.50872617149	0.365175674091364	0.119357939217623	3.05950049477266	0.00221706421451563	0.0122253624541939
LOC105829774	921.270644055102	0.534808143489586	0.121712162819307	4.39404025942387	1.11263196792791e-05	0.000149934675461853
LOC105829792	138.619725619599	-0.356593910966216	0.238077212444112	-1.49780782169535	0.134183188056052	0.278881773925584
LOC105829802	2071.97702117032	0.0998022798745979	0.0924037882621027	1.08006697292009	0.280112357746155	0.462409483614276
LOC105829820	8621.18351883789	-0.0521248609765141	0.168670545161001	-0.30903357149145	0.757295989519257	0.862794836714833
LOC105829835	33876.1846194853	0.289829724489985	0.230271342656813	1.25864435038247	0.208158820196719	0.377639737113708
LOC105829846	60.2397192932815	-0.468623030922026	0.796467720497236	-0.58837667724872	0.5562794887957	0.722128017056392
LOC105829867	9467.60526898887	-0.0256309832075572	0.0922587171295504	-0.277816384240049	0.781153313300003	0.877543466792448
LOC105829877	5357.41389881101	0.20890133890733	0.0884292525442524	2.36235558818944	0.0181592148673609	0.0642620466568101
LOC105829883	86232.9154609179	0.91370626400915	0.677831155981047	1.34798504900046	0.177663191392628	0.337458541822341
LOC105829888	3644.39163576604	-0.273455409042499	0.143911713808944	-1.90016088200809	0.0574120100505166	0.151592029361982
LOC105829893	6679.14555548621	0.139462171124197	0.0880154678602317	1.58451888644917	0.113075687219073	0.246593691416081
LOC105829894	1246.67992090451	-0.204458870250311	0.167316243967765	-1.22199055753189	0.221711197787141	0.394006902281104
LOC105829897	59076.652497604	0.166182117451581	0.151963978475218	1.09356256080569	0.274146876908451	0.455870659914019
LOC105829902	9576.81701891186	0.175692399911087	0.0961789571102114	1.82672390291944	0.0677412924536052	0.170930204541334
LOC105829903	1621.56337451469	0.556397069065138	0.186151479750513	2.98894787089978	0.0027993988841903	0.0147962574239288
LOC105829904	159.815663412473	-0.121127829218071	0.565162808911364	-0.214323779463463	0.830294575522881	0.906356583575943
LOC105829906	137.220982032488	0.875317283814644	0.282497503789228	3.09849564004545	0.00194505832063611	0.0109830812986315
LOC105829907	10370.4169808862	0.677552127289192	0.390221950259968	1.73632499872907	0.0825063854354166	0.197113961562524
LOC105829908	620.967207918201	0.344313749398634	0.198814681458794	1.73183261352858	0.0833033695498301	0.198396199037812
LOC105829909	61.3401211784595	0.240280873931943	0.608286446863047	0.395012703589039	0.692833512676127	0.822149513392815
LOC105829912	11297.2115677727	0.245606480562018	0.133047609763003	1.84600445659651	0.0648915583405494	0.165874599051615
LOC105829913	3864.7182573393	0.146589517104425	0.127683471653206	1.14806963819537	0.250939816934314	0.429763886157943
LOC105829914	15728.970242566	-0.103884963594147	0.189541801788883	-0.548084710674307	0.583633738343357	0.743231181520512
LOC105829915	31332.2557903348	0.0402316363015734	0.0802098455631157	0.501579775140145	0.615963149019748	0.766648093113446
LOC105829916	27532.4772864368	-0.0800659242982724	0.130942981103689	-0.611456403569053	0.540897471846623	0.709901235753425
LOC105829917	18319.5129882966	0.317656447901452	0.107891578656115	2.94421911198394	0.0032377069037767	0.016500194481063
LOC105829918	4054.48649979488	0.0215461809761661	0.120648337041498	0.178586638693206	0.858262286601633	0.922792357891548
LOC105829919	12745.5968779159	-0.137125659506866	0.112452494109356	-1.21940967688557	0.222688738900578	0.395180704291713
LOC105829920	769.905165877957	0.584336580881017	0.227003046112112	2.57413541751517	0.0100490933132167	0.0407135259423335
LOC105829922	21.4396655502783	-1.37712043157592	0.553104140858287	-2.48980314889516	0.012781386538884	0.0491475526603155
LOC105829923	230.757690353135	0.8676205908463	0.320933548792843	2.70342752918715	0.00686284115786494	0.0301304308891529
LOC105829924	309.687360053001	-0.350948648370629	0.271725492405537	-1.2915558465411	0.196511003142482	0.362624022003588
LOC105829926	1432.40056732639	0.936093773085853	0.421846204054155	2.21904040877817	0.0264839755526653	0.0857699595560337
LOC105829929	184.269691973799	0.195880527401998	0.615023924344353	0.31849253280808	0.750111357956366	0.85807324046431
LOC105829930	375.727044674374	-0.451567043786377	0.233787422894131	-1.93152838675529	0.0534177423299376	0.143509889943331
LOC105829932	34294.1815412036	-0.339373609045715	0.117891901706297	-2.87868466055618	0.00399337414146442	0.0194633073991609
LOC105829933	1162.28557854291	0.376314279359555	0.148680731509165	2.53102251744274	0.011373054713008	0.0448018200041721
LOC105829934	3364.67661476092	0.285086109015183	0.142384485704352	2.00222733259815	0.0452602873200528	0.127592042543036
LOC105829935	11.2842055125992	0.359191248362187	0.824770288659376	0.435504592370846	0.663196206328662	0.801688124637476
LOC105829936	162.55190339157	1.84005031793833	0.453994895814608	4.05301983546908	5.05607136971214e-05	0.000548431584830705
LOC105829937	1850.90186013818	-0.0977204101347657	0.113449605331966	-0.861355223306641	0.389042429358025	0.576278434294106
LOC105829938	7762.08668682915	0.137322868777751	0.270330319636359	0.507981749744069	0.611466142127833	0.763603505520935
LOC105829939	36176.5808192294	1.33183822368924	0.205669663565341	6.47561823460718	9.44245136116218e-11	6.56931104466344e-09
LOC105829940	422.034893435161	0.557639764905335	0.464721833491049	1.19994311589855	0.230161433395944	0.40479185429001
LOC105829941	7209.07234248337	-0.487922677332839	0.177499929659082	-2.74886124332542	0.00598026963812011	0.0270982795052308
LOC105829942	41465.7660760291	1.06070876525025	0.209851287598696	5.05457353818417	4.31353531993741e-07	9.79087425123274e-06
LOC105829943	13746.4902445668	-0.317229698731015	0.107614477817912	-2.94783476316058	0.00320008062454692	0.0163647199938369
LOC105829945	4787.35761817373	-0.724922118581295	0.190767131338537	-3.8000367961441	0.000144674604309952	0.00131793101782476
LOC105829946	5.55546023410232	1.03602154595772	1.23736093835032	0.837283216115555	0.402433391184318	0.589444908771332
LOC105829948	7.94158797533554	0.714536952091115	1.02859325250248	0.694673964030688	0.487259648071428	0.667072104690868
LOC105829949	2337.21632838091	-0.122453650809551	0.564902335204814	-0.216769595695074	0.828387907693198	0.905618363400663
LOC105829950	3430.49163848057	0.00295999028317861	0.0874569379431532	0.033845116840274	0.973000658500941	0.986520968606864
LOC105829952	1249.8634412048	-0.365963360160398	0.330260345532282	-1.10810566606346	0.267816184234592	0.448951527936908
LOC105829953	17600.8971545066	-1.00906110894295	0.422585313615213	-2.38782815311408	0.0169482645910706	0.0611167169125445
LOC105829954	862.557490512313	0.0756312882076778	0.200919600735244	0.376425634586736	0.706600491411008	0.831183560123141
LOC105829955	2066.56886856513	0.242184452416812	0.14742086999751	1.64280981668948	0.100422288487012	0.227421134169376
LOC105829956	34.5315281475765	0.498671037528636	0.429732919696954	1.16042084437072	0.245877504178582	0.423958006628615
LOC105829957	1749.04149022748	-0.392258301314389	0.13773461399309	-2.84792827265679	0.00440048412254263	0.0210631812815976
LOC105829958	92.6514538507011	0.452676723534408	0.335816907180428	1.34798669708191	0.177662661304738	0.337458541822341
LOC105829959	10837.2553009492	-0.749152204124947	0.157992299351378	-4.74170074871067	2.11931512130779e-06	3.68612971913045e-05
LOC105829960	3310.76325820033	0.179615024150315	0.0721590977436536	2.48915285482643	0.0128047899796324	0.0492248903920177
LOC105829961	4629.63524093701	0.168107502647927	0.104297790455617	1.6118031064087	0.10700479200265	0.237686022984204
LOC105829962	22.9985252737078	0.311382183512042	0.577912635084513	0.538804941453661	0.590021453618213	0.747623552298459
LOC105829963	2031.68775619139	0.127977215303262	0.217518288654746	0.588351517910263	0.556296372545849	0.722128017056392
LOC105829964	1477.19115348648	-0.296001881266664	0.0878732609441751	-3.36850912423417	0.000755758955110869	0.00511985618231357
LOC105829965	18.970299103127	-0.374252378623292	0.450191220711411	-0.831318696157342	0.405793615492096	0.592662250075325
LOC105829967	11.6083457848587	0.192679541170137	0.826593709708531	0.233100662280722	0.815683240643176	0.897923897081295
LOC105829968	171.347810867088	-0.115127239230111	0.300083902859081	-0.38365016628091	0.701237752699084	0.827263836672517
LOC105829971	10983.735414091	-0.195890700369635	0.129067380794379	-1.51773979733667	0.129080007143801	0.271579415733129
LOC105829972	49245.8083083626	0.189428991825103	0.0906839458546877	2.08889225143163	0.036717423512199	0.109481535620258
LOC105829973	1040.8570878375	-0.160485289681379	0.113401633580905	-1.41519380818163	0.157011679467968	0.310125538291545
LOC105829978	349.88754267829	-0.525379534643737	0.274258390535305	-1.91563705168067	0.0554113099682274	0.147487632399438
LOC105829979	2595.49561718704	0.783471972286754	0.167992318885837	4.66373687489356	3.10518376941184e-06	5.08733174401558e-05
LOC105829980	6584.1998019189	0.728727115535676	0.152660696384671	4.7735083934076	1.81044000359067e-06	3.23157059352139e-05
LOC105829981	363.92025774836	0.505419083882759	0.271625877448608	1.86071772185397	0.0627840498660043	0.162141543144975
LOC105829982	9766.96781042152	-0.250253046660535	0.132592636016189	-1.88738269469188	0.059108871012879	0.15501028317019
LOC105829984	1399.78520650727	0.0390366538849924	0.491776932592233	0.0793787819189163	0.936731344955479	0.967358562577663
LOC105829985	1307.11790831946	2.25203818532653	0.79809437753234	2.82176926529628	0.00477595253371574	0.0225714685621864
LOC105829986	1293.04598493846	-5.07533060547455	0.653765125930856	-7.76323239672367	8.27917046794574e-15	1.36087727318167e-12
LOC105829987	2204.95354843658	2.80772250703171	0.698078468287445	4.02207292529697	5.76881899352614e-05	0.000608962558258038
LOC105829988	618.796206751378	-0.848598694428062	0.185338666182208	-4.57863818656059	4.68012933064078e-06	7.23838674131923e-05
LOC105829989	15605.1438575072	0.357993059160865	0.101444075665998	3.52896960034953	0.000417181050292413	0.00317655101056428
LOC105829990	12610.7801372145	0.386178718378935	0.265291685665043	1.45567591917119	0.14548222984349	0.293872139635235
LOC105829992	33.2569867580792	0.184267651438081	0.51941831928056	0.354757706068796	0.722771115749892	0.841601303860103
LOC105829993	102.121688028455	0.442220175235432	0.528109276367393	0.837364907273074	0.402387485056123	0.589444908771332
LOC105829996	1642.49722938914	-0.141775197420072	0.123672523922587	-1.14637587172407	0.251639661785793	0.430493961146168
LOC105829997	601.762833460899	0.0738736862442908	0.20349929416629	0.363016916333502	0.716592247686308	0.837470649339151
LOC105829999	2046.01807517492	-0.257018270970872	0.0743488724351404	-3.45692224445081	0.000546382478001494	0.00397702632892766
LOC105830000	1121.40398217019	0.534756175738089	0.278519624350986	1.91999460355511	0.0548585810530118	0.146374358792535
LOC105830001	1942.97244479246	0.994461740210657	0.166287369401919	5.9803804930429	2.226170005996e-09	1.09536351808185e-07
LOC105830002	27.0937139067029	-0.00906452255763402	0.78562304871923	-0.0115380048643068	0.990794208311111	0.996486490300599
LOC105830003	5747.32083034607	0.13607851544875	0.0817740479945278	1.66407948225648	0.0960965467258717	0.21998056949722
LOC105830004	155.906903017059	-1.17305971171826	0.576932065395177	-2.03327182189944	0.0420250683699051	0.120988195728084
LOC105830005	13.0397530168352	0.221419154786428	0.978288815040634	0.226333114906594	0.820942344579925	0.901016793530013
LOC105830007	38133.3515424484	-4.11991027408082	0.523834580071823	-7.86490703518645	3.6937165309637e-15	6.61522887672199e-13
LOC105830009	10492.9502270757	-2.2637690599788	0.462930982561392	-4.89007896480246	1.00795534684131e-06	1.98642899579082e-05
LOC105830010	2407.41354663529	0.0872045756560498	0.12630056053319	0.690452799955181	0.489909482555684	0.669153099944588
LOC105830011	7021.06939715889	0.193602855486116	0.204688102442191	0.945843227701983	0.344228553640508	0.53015166237676
LOC105830012	2294.05007460042	0.189717600646619	0.415895071913232	0.456166984075733	0.648269905079477	0.790764179945301
LOC105830013	13107.312777142	-4.57413954866271	0.566445443868122	-8.07516345692004	6.73863152657068e-16	1.43994929106349e-13
LOC105830014	4996.72379985709	0.163254025043823	0.142899104881618	1.14244260087611	0.253270092062581	0.432368641528428
LOC105830015	1030.34405672432	-0.131212565019587	0.123290769957351	-1.0642529450094	0.287214128146618	0.471068961493104
LOC105830016	181.452614760474	-0.872458059419572	0.268033642654941	-3.25503190859794	0.00113379626573564	0.00710784767094458
LOC105830017	28.310237105115	0.640958913892864	0.689641234057562	0.929409209077782	0.352677057075026	0.538795160834259
LOC105830019	1819.62664968867	0.596982045534184	0.127138450331449	4.69552715152543	2.65920041416006e-06	4.47553053952272e-05
LOC105830020	3476.19400689551	0.146201265447754	0.0754007135085462	1.93899047694267	0.0525024977571478	0.141910437558984
LOC105830021	69.5594645793289	0.495708552985816	0.325193044124822	1.52435164878724	0.127420891513941	0.269068552410365
LOC105830024	9933.87025095421	0.000158509341322111	0.0689664788230842	0.00229835340337914	0.998166180918678	1
LOC105830025	8563.05298093054	-0.0382643743307076	0.0866878787276179	-0.441403975876929	0.658920564393705	0.798829388806169
LOC105830026	23859.3555296073	-0.142944171908271	0.105540040579223	-1.35440702053711	0.175606559034274	0.335041187504422
LOC105830027	6930.68590196403	-0.0658708272176405	0.0902912138602098	-0.729537508706248	0.465672932352028	0.649455913787043
LOC105830028	7272.70579185306	0.212798393894592	0.0739625553561125	2.87710981414875	0.00401335902516744	0.0195543401623631
LOC105830031	1684.68051846433	1.40579632666034	0.340726523824047	4.1258787572003	3.69321809549232e-05	0.000420739956377564
LOC105830034	8877.35819357772	0.612270039073993	0.174431240718314	3.51009392900402	0.000447948426218659	0.0033755226999389
LOC105830035	0.0545026599599735	0	8.21168383595808	0	1	NA
LOC105830036	2168.80187152939	-0.113029108803669	0.124415848441444	-0.908478382935806	0.363625529753977	0.550127508249216
LOC105830037	11017.5344030078	0.123735196711056	0.106409877568645	1.1628168318419	0.244903826524178	0.422815262828793
LOC105830038	2593.81417555738	-0.226029316456046	0.18769837633826	-1.20421561904567	0.228506250596489	0.402685732377744
LOC105830039	5338.40069530224	0.218291227698816	0.108589452276261	2.01024338112936	0.0444054360758964	0.125941697539488
LOC105830040	1693.67001931321	1.25412573242854	0.263809616232181	4.75390454048035	1.99525272860453e-06	3.49949859550693e-05
LOC105830041	292.003581759414	0.619374970012095	0.203096104456857	3.04966445155853	0.00229097169021514	0.0125894028443196
LOC105830042	503.038099095295	-0.11104365876844	0.151635935648427	-0.732304372928448	0.463982810856619	0.647838011180705
LOC105830044	1459.87973276504	-2.88079996119951	0.448855738368388	-6.41809765353864	1.37987736649412e-10	9.18669958608675e-09
LOC105830048	4053.0715521278	0.14505564304553	0.0844051412815896	1.71856406900144	0.0856937789468138	0.202817649602285
LOC105830049	0.0650368881307435	0	8.21168383595808	0	1	NA
LOC105830050	2454.50269885445	-0.142582384393766	0.122741227396083	-1.16165030624679	0.245377538866986	0.423339933837644
LOC105830051	38.1036857892097	-1.802598709466	0.717556280944263	-2.51213564334477	0.0120002953289934	0.0466841137922195
LOC105830052	20.1069968085488	0.0648187831072798	0.365856508252762	0.177169960476685	0.859374890440176	0.923324925384582
LOC105830053	2401.21249299758	0.579732868902091	0.22039041653391	2.63048129777863	0.00852640608444898	0.0358857575158098
LOC105830054	5.02918758315233	-0.0389532897441045	1.3211056644968	-0.0294853703158874	0.976477486666236	0.988533848923229
LOC105830055	384.844825044211	0.223157383075644	0.372020790195407	0.599851914078321	0.548604931629265	0.715645131071314
LOC105830056	470.806804177609	0.369696366179777	0.224553919835062	1.64635899676712	0.0996898696746485	0.226379394351509
LOC105830057	1913.66904159757	0.145466004022344	0.171351544813706	0.848933134396275	0.395918500183401	0.583290547202138
LOC105830058	8765.65323431397	0.016593443404318	0.0764458691022763	0.217061348103947	0.828160535564033	0.905556783854655
LOC105830060	2459.02256566913	-1.76816603741283	0.68651895569159	-2.57555311875052	0.0100079899640362	0.0405799712339532
LOC105830061	813.505731772835	-0.55684039135991	0.357675817808426	-1.55682985439669	0.119510887083932	0.256956137559502
LOC105830062	2253.69738916114	0.141797579938626	0.106257731068157	1.33446835833219	0.182050410041462	0.34342128315408
LOC105830063	137.779388047051	0.417101139672104	0.298472592683935	1.3974520605776	0.162277673125933	0.317392032072018
LOC105830065	70290.4077356102	-0.920208974167175	0.302891002976634	-3.03808619313186	0.00238085845139781	0.0129737270367973
LOC105830066	31592.7137658941	0.999944637472424	0.47758450533262	2.09375435406138	0.0362818682616067	0.108562549601343
LOC105830067	3012.7734272505	1.37419538195839	0.198511466087909	6.92249878074974	4.43745616568446e-12	4.22773689976485e-10
LOC105830068	27.0338481507276	4.10661112904108	1.0764265393845	3.81504076570728	0.000136160453794621	0.00125643927690311
LOC105830069	2137.23945463045	2.53538114269693	0.602300293979738	4.20949677102801	2.55940099984804e-05	0.000304562610626308
LOC105830070	23952.3175609554	-2.76897255794676	1.07243167578734	-2.58195707984277	0.00982418019307005	0.0399538029711642
LOC105830072	2231.31661419283	0.548306091225553	0.121262647550639	4.52164044164202	6.13622268299964e-06	9.03421773983956e-05
LOC105830073	2486.82826935269	0.278926729861191	0.139967426141731	1.99279744973484	0.0462836311438999	0.129865044954128
LOC105830074	2540.54494020356	0.139725136264624	0.0958488235885884	1.45776579235199	0.144905110147828	0.293181474041825
LOC105830075	328.314648989409	-0.824134557049192	0.259665194627841	-3.17383528520394	0.00150439037128471	0.00894382797045972
LOC105830076	3584.68844544837	-0.14759622577794	0.104948083547914	-1.40637371153667	0.159613182263273	0.313896132039711
LOC105830078	89.9792307472195	-0.248892089292629	0.318776765425498	-0.780772365766407	0.434936389871892	0.622026820891458
LOC105830079	4685.49824959592	-0.148272782517092	0.109620244450996	-1.35260401269562	0.176182169835859	0.335657276624169
LOC105830080	85237.3756447283	0.831005794874536	0.814724014650659	1.01998441181442	0.307735853717993	0.492838640247724
LOC105830081	0.458493841529474	3.88328122280705	7.3237367730307	0.530232222040946	0.595950932927468	NA
LOC105830083	5997.96800504463	-0.0779354913370231	0.112964793117895	-0.689909565502294	0.490251060060878	0.669177388529418
LOC105830084	269.064161043441	-0.143319751421388	0.730517614305796	-0.19618931647197	0.844461989789062	0.914294819769832
LOC105830085	2353.26959103666	-0.10965161743559	0.0821385714256794	-1.33495890581448	0.181889796599957	0.34322033272892
LOC105830086	10.2056782785371	0.0503116502303009	1.73090261425271	0.0290667134106919	0.97681138342484	0.988666492586197
LOC105830088	30.9530198628024	2.37149100341039	1.02716137698474	2.30878132350728	0.0209557189151637	0.0716961673222824
LOC105830089	407.171090170712	3.43116144071903	1.30186980213488	2.63556419781181	0.00839975348649084	0.0354224732593544
LOC105830090	18151.4312143604	-0.206341666501005	0.120671430079637	-1.70994630928655	0.0872758018975148	0.205488972892024
LOC105830091	2240.92401683842	-0.191130092411547	0.161091446580076	-1.1864695269003	0.235436928790095	0.411121361293747
LOC105830093	18539.9833662495	0.0593411494176809	0.1391399610522	0.426485309963674	0.669754250006887	0.806811957123542
LOC105830095	33076.240673983	-0.0617096194596821	0.128234973967288	-0.481223004540275	0.630358012662489	0.77732029294357
LOC105830096	1118.33301548789	0.330457172247179	0.122932688634503	2.6881147391942	0.00718567009548954	0.0312997243122692
LOC105830097	10194.5717258307	-0.0801754538918522	0.144598038637856	-0.554471240738267	0.579256382488386	0.740050988150092
LOC105830098	1643.37336612273	0.551853028486298	0.230245487844551	2.39680279362903	0.016538822289082	0.0600164249878913
LOC105830099	4.76836754595121	-0.578985851401405	0.928128297765032	-0.62382092302931	0.532745197204922	0.703058326102417
LOC105830101	733.319920967398	0.0727909244942612	0.241795594876909	0.301043220126971	0.763381537383117	0.866147069079029
LOC105830103	915365.559192312	-1.46836667171257	0.548362117110603	-2.67773178688856	0.00741225470097086	0.0321071997277948
LOC105830105	19.247372826384	0.737917147703174	0.883359901979006	0.835352777559866	0.403519109611563	0.590533102589742
LOC105830106	21.9930190509899	1.55129893259851	1.07394596277016	1.44448509177972	0.148602570326842	0.298322003348396
LOC105830108	29.9602522548215	0.930271491478059	0.514691312941048	1.80743577380839	0.07069436034204	0.176516592219093
LOC105830109	13.9248332561133	1.84487629694459	0.746169908414292	2.47246140073537	0.0134186203464828	0.0510467251125864
LOC105830112	25274.5861497463	0.199922323192977	0.111562575409288	1.7920196128453	0.0731298243740454	0.180865726353666
LOC105830114	690.407119173804	0.506371886202905	0.327154929728312	1.54780454209699	0.121669362609461	0.260111504505832
LOC105830115	101.788685014416	0.497840163119598	0.445169326617745	1.11831640985247	0.263431880815972	0.44374032356366
LOC105830117	118.321250793346	-0.628871804372879	0.247225274881366	-2.54371970938105	0.0109679055775117	0.0435976432709062
LOC105830119	7925.34204354269	-0.222815720520474	0.146937742811309	-1.51639542201628	0.129419395965759	0.27200440141293
LOC105830120	7778.07019474957	-0.0857037901218858	0.191298997926137	-0.448009613489858	0.654146258549647	0.795182424655476
LOC105830121	560.075118409237	0.649027557328896	0.389887373721817	1.66465395155878	0.0959818149466489	0.219827895876891
LOC105830122	527.246837424821	0.629404886190936	0.21555477286719	2.91993017746228	0.00350109818175648	0.0175618466139213
LOC105830123	267.517453350341	0.407897954061795	0.174689616645078	2.33498682918591	0.0195441087931798	0.0680336931180784
LOC105830124	3665.49221194876	-0.622277390955212	0.137687456229055	-4.51949224713686	6.19881175096276e-06	9.1082343979274e-05
LOC105830125	80.4008884289551	0.370287188091382	0.321550498840195	1.15156776129092	0.249498735458361	0.428250797206419
LOC105830126	5065.62235179554	-0.19861004848348	0.216173215004508	-0.918754196625784	0.358224154995533	0.544603823526376
LOC105830127	5831.47823092149	0.390305258586934	0.14592941638172	2.67461673091311	0.00748147258073979	0.0323152950801923
LOC105830128	19558.3760373582	0.0194692075082657	0.119270142447908	0.163236222483502	0.870332447262752	0.930353229911831
LOC105830129	3772.45325338212	0.222025185449464	0.107573714880794	2.06393528098847	0.0390238530598729	0.114566986078426
LOC105830132	18527.2477680331	-0.197419793189313	0.0719621440426303	-2.74338398078248	0.00608095322970294	0.027430307119993
LOC105830134	53.3490517234524	-0.261184903768319	0.331366386169419	-0.78820578872711	0.430576343674692	0.617941861144406
LOC105830135	801.646843463275	-0.129169557834379	0.14050613451028	-0.919316144341926	0.357930235872783	0.54437422147281
LOC105830136	3925.06826105599	-0.0714359664616156	0.0938286832828769	-0.761344654557805	0.446451235388476	0.632208423642982
LOC105830138	2055.77311279265	-0.0153707715070884	0.0976589406124721	-0.15739236377837	0.874935631274508	0.932042445297147
LOC105830139	329.820945322579	4.47348696303596	1.10442464155647	4.05051353864346	5.11053525352314e-05	0.000553135935761209
LOC105830140	3608.63497980777	0.974156724550891	0.473500488441026	2.05735104468054	0.0396524705964788	0.115739590871558
LOC105830142	7828.98364112296	-0.0587950024010706	0.0920809703982481	-0.638514148436789	0.5231390470231	0.696602605024974
LOC105830144	10740.3322503044	0.542439220806032	0.164863568345902	3.29023098461593	0.00100105170862983	0.00640450447291915
LOC105830145	25945.8237482605	0.142135918367486	0.129980716057958	1.09351542812018	0.274167558863873	0.455870659914019
LOC105830146	42.1575574687229	-0.12004433641381	0.616188141485765	-0.194817667416248	0.845535690694314	0.91492115814187
LOC105830147	870.354097011206	0.277633859696763	0.148901310068816	1.86454947621651	0.0622445803756886	0.161221546884771
LOC105830149	4515.52563942329	-0.156928430409205	0.124406538074061	-1.2614162634747	0.207158911815387	0.376510692944662
LOC105830150	7643.11793786089	0.231276569792642	0.382115993870649	0.605252262408394	0.545011395108361	0.712923519722857
LOC105830154	19643.8180550999	4.62523071318894	0.95910850222518	4.82242697511092	1.41821957704524e-06	2.61252813219738e-05
LOC105830155	0.458442448702838	2.923249942026	8.18441840515253	0.357172592763055	0.720962602299194	NA
LOC105830156	39355.034252235	-0.784750844405581	0.15197997361972	-5.16351480866264	2.42355398488949e-07	5.97224390543278e-06
LOC105830158	21349.9600805157	0.264273766131374	0.239407784804709	1.1038645478757	0.269651899588573	0.451219724135347
LOC105830159	4577.9789744199	-0.678570276369585	0.20843536137576	-3.25554297452572	0.00113175767411527	0.00709804246935688
LOC105830160	3567.54138756901	2.48027732425142	0.45887699470005	5.40510278985043	6.47712373019835e-08	1.92613949813731e-06
LOC105830161	18288.2295326044	0.21713120180097	0.124960240983005	1.73760229728191	0.0822809147734604	0.196700962630881
LOC105830162	241.193449054405	-0.490286749331423	0.191086147358995	-2.56578907528193	0.0102941404549436	0.0414146726533205
LOC105830164	10688.9168864903	0.0530914509515598	0.0614727796735139	0.863657886198282	0.387775854817209	0.574918350317753
LOC105830165	2639.27142511683	-0.0954454672946511	0.122190156483888	-0.78112239186171	0.434730513273814	0.62191077061493
LOC105830166	1030.68499653199	3.14218738645833	0.533373895307866	5.89115330558996	3.83509555030948e-09	1.74127023422668e-07
LOC105830167	5320.1847381239	0.136632979927294	0.12812663185223	1.06639016379416	0.286247306251698	0.470050192876594
LOC105830168	23.6064675804404	0.549295460409185	0.468620173548072	1.17215495920778	0.241134847894701	0.418372667937722
LOC105830169	4296.32811574375	-0.19383768173396	0.0712720279446073	-2.71968803644272	0.0065343531259574	0.029063590264071
LOC105830170	12402.565049057	-0.0360481776452955	0.108357279990896	-0.332678871676405	0.739376699917432	0.851362270606943
LOC105830171	3736.02478898863	0.166786199691131	0.130433761970944	1.27870420335101	0.201001238949309	0.368317595516815
LOC105830172	6506.13452411868	0.236164970803749	0.119935714544565	1.9690962921307	0.0489420345656824	0.135293837189702
LOC105830173	17616.1383401325	0.399159860354609	0.287546148926617	1.38815929841049	0.16508854309902	0.321577604854167
LOC105830174	2826.37498082002	0.473690433843784	0.135799484000535	3.48816077859264	0.000486355527706953	0.00361396223717864
LOC105830175	473.162585143129	-0.0585249687686961	0.113277706224181	-0.516650369428145	0.605400247502307	0.759186943577095
LOC105830176	19734.0554862366	-1.00520801140048	0.223187615456669	-4.50387002586905	6.67270260017206e-06	9.68954146399857e-05
LOC105830177	99.0146123474728	0.704237721293077	0.245649039616999	2.86684500127125	0.00414586005976105	0.020082180950099
LOC105830178	172.472186152218	-0.580212006228398	0.248546955256979	-2.33441606890136	0.0195739461915129	0.0680741890566497
LOC105830180	18.9988545053212	0.743536858660794	0.604955533272692	1.22907687882183	0.219042983086577	0.391310753733312
LOC105830181	3074.1748067501	-0.141742078837107	0.195503607437237	-0.725010043012176	0.468445869237529	0.651608540534637
LOC105830183	0.742995736136236	2.79489039428591	6.69897127650014	0.417211879097068	0.67652343705941	NA
LOC105830185	28086.3262088485	-0.0684782131474939	0.194569252734683	-0.351947762480599	0.724877438574077	0.842200803800627
LOC105830186	11023.4641875663	-0.55421378156929	0.118351539417532	-4.68277628070455	2.83015347861755e-06	4.71333442175284e-05
LOC105830187	38.6197089300081	0.543024748596154	0.419866522668873	1.29332709153478	0.195897954536901	0.361847567789945
LOC105830188	12226.6603820816	0.0874647309238721	0.162591833785866	0.537940491150765	0.590618132958924	0.74804962174425
LOC105830189	4414.19305356522	0.212350001550638	0.337648148126069	0.62890912545847	0.529408551471655	0.700539022727619
LOC105830190	6478.05292624575	0.355296878788756	0.172812264979164	2.05597026826536	0.03978538211275	0.116005798370861
LOC105830191	19571.3795777409	0.0388733798605701	0.123200650132943	0.315529015623074	0.752360024074037	0.859725075637849
LOC105830192	131180.170692419	-1.00589645294134	0.671900404311738	-1.49709160239565	0.134369424535009	0.279036214382156
LOC105830194	8181.67867627822	-0.34138488883119	0.111960196198675	-3.04916300990932	0.00229479927473971	0.0126058051970461
LOC105830195	44.7341577502428	0.552062075411142	0.695894103968113	0.793313339289965	0.427595286949515	0.614954965485557
LOC105830196	60.7080881701276	-0.740800548571962	0.376273000694822	-1.96878475788591	0.0489778133296013	0.135342717861477
LOC105830198	4916.42381576103	-0.373409518376196	0.183131492046294	-2.03902405972755	0.0414476263657461	0.1196167461275
LOC105830199	4679.27781247501	0.10390336959694	0.153644963005739	0.676256270067634	0.498877951915666	0.677090681857774
LOC105830200	4493.44301932206	1.57116143566805	0.494114347463004	3.17975271055185	0.00147400781656227	0.00880519525564636
LOC105830201	1068.2639056033	-0.00824149457217082	0.0920330257524287	-0.0895493167239842	0.928645361901282	0.963380670978119
LOC105830203	5696.52326119349	-0.100622152644134	0.14199534699036	-0.708629928915662	0.47855415853821	0.65925705502068
LOC105830204	16.7869771713612	-0.284684212488938	0.59378703589694	-0.479438241791371	0.6316268935031	0.777987077817801
LOC105830205	6.53416013050428	0.452454066946792	1.35279619315477	0.334458412313869	0.738033667879457	0.85040245708627
LOC105830206	5843.48746116276	-1.71294297489737	0.214334808940986	-7.99190287084449	1.32871707337472e-15	2.6151249978341e-13
LOC105830207	10810.9862979409	-0.0896772131577739	0.0732946731515817	-1.22351610699336	0.221134824357291	0.393356487422566
LOC105830208	20436.1953637168	0.198502605833792	0.0952206257385832	2.08465974986089	0.0371001966935662	0.110348924665413
LOC105830209	1935.21802078658	0.539422873186497	0.152597671092418	3.53493516201701	0.000407875227216408	0.00312391072642244
LOC105830212	9739.01823281431	-0.197116531643577	0.0889250338429104	-2.2166596190651	0.0266463601784779	0.0861227864195489
LOC105830213	4058.83350078325	0.149222119588953	0.0814524616951473	1.83201485238651	0.0669492078438192	0.169446066146844
LOC105830214	1737.37696375303	-1.11845400731952	0.330455730138596	-3.38458046059733	0.000712871222754627	0.00490258747124768
LOC105830215	177.997147130572	-0.261257609852	0.244157682646507	-1.0700364085215	0.284602920832112	0.468104255623789
LOC105830217	40654.1569400316	-0.308925331304742	0.151371234751188	-2.04084568519592	0.0412661679635412	0.119216570169689
LOC105830219	2579.90708092433	0.136160057574471	0.089230256818637	1.52594044250282	0.127024697551936	0.268442416781839
LOC105830220	0.453120865421525	3.01823446264425	8.18562808911445	0.368723625088466	0.712333737396616	NA
LOC105830221	0.22995029162661	-0.603695390506525	8.20987910319595	-0.0735327990727071	0.941382144826857	NA
LOC105830224	103.862008632924	-0.478433480579054	0.325839567482778	-1.46830995472746	0.142020048124496	0.289143307451506
LOC105830227	788.678136535696	1.37904928923791	0.353075859150486	3.9058158565583	9.39080058819252e-05	0.000917864946154172
LOC105830228	816.083288338144	2.86396415098831	0.49177521493892	5.82372609271093	5.75498685699643e-09	2.43172580245629e-07
LOC105830229	9267.9247757279	-0.704068378101667	0.193744344044315	-3.63400739038155	0.000279052862974409	0.00228442233626489
LOC105830230	348.751950335202	-1.64025473121005	0.406323172505843	-4.03682300739681	5.41799122305513e-05	0.000579287438988268
LOC105830231	354.364132143464	-2.14046789768225	0.277634370788358	-7.70966466293157	1.26148763253491e-14	1.92544204157726e-12
LOC105830232	1064.13853193895	0.963460553596761	0.683402777809544	1.40979900123447	0.158599041631486	0.312610347584508
LOC105830233	1537.74739836441	0.836665175220586	0.950305659948001	0.880416912666149	0.37863349774448	0.566076947452468
LOC105830234	98.0878776561526	0.71427163464628	0.561675952303916	1.27167921595439	0.203487118169132	0.371643505930876
LOC105830235	2541.1910078738	2.25611962063319	0.810060737821728	2.78512402255162	0.00535072528287214	0.0247406951410206
LOC105830236	513.18356860876	-0.859594680693694	0.20379582232024	-4.2179210098966	2.4656515796355e-05	0.000295071713104248
LOC105830237	9916.91780095151	-1.32810958701495	0.456042476957392	-2.91224974453209	0.00358835606902287	0.0178975091965469
LOC105830238	287.735222483114	-0.071499528531302	0.52708591461969	-0.135650615104923	0.892097490165065	0.942116307472088
LOC105830239	8697.06518673072	0.242137002673922	0.0759334765458733	3.18880438099842	0.00142862518263161	0.00858552650936262
LOC105830240	19852.5359731665	0.224780030431727	0.127511365695143	1.76282348797938	0.0779302646526025	0.18926463690106
LOC105830241	2035.34873990921	-0.0692859303587971	0.119109717322606	-0.581698386296542	0.560769858678593	0.725016399992357
LOC105830244	14.8247461300059	1.19035048023939	0.885171040576216	1.34476889287353	0.178699878775463	0.338696501105343
LOC105830247	9.98514721655964	0.718083749065871	0.930685388947263	0.771564437987068	0.44037244358352	0.626625857222441
LOC105830248	19.7323044098185	0.410846343930141	0.596908802180604	0.688289973994775	0.491270194120145	0.669987195810461
LOC105830249	56.6950306281033	0.275634312587249	0.441976064697722	0.623640813616823	0.532863500670083	0.703058326102417
LOC105830252	55.1031656275191	-1.159345745144	0.675567192176899	-1.71610723340221	0.0861424175752525	0.203609302019179
LOC105830255	155248.955740299	-0.883430258368384	0.341177709025662	-2.58935515128257	0.00961558667507901	0.0393838843060876
LOC105830256	13712.7061679376	-0.600689751336233	0.27180728152116	-2.20998402976732	0.0271062706765385	0.0872698228109477
LOC105830257	1796.47790449961	0.201965264040133	0.119196967171288	1.69438257392829	0.090192608694714	0.210442400082727
LOC105830258	5610.34810891561	0.024252530256683	0.0815740582586496	0.297306898472363	0.766232215416233	0.867294852682256
LOC105830259	5678.46137070167	-0.590346706757675	0.161151100395822	-3.663311670275	0.000248975289697392	0.00207243872192186
LOC105830260	1733.0886746141	-0.00506172053912523	0.120651233341683	-0.04195332611968	0.966535905691902	0.982497049088649
LOC105830261	38.0876866747768	0.298844443222053	0.472381920520406	0.632633109439977	0.526973260472815	0.698849979428275
LOC105830262	6105.33649594639	-0.210275076547759	0.0892428301639465	-2.35621255132168	0.0184623502972429	0.0650897618393771
LOC105830263	36016.0148612852	0.441305078580576	0.260304281273556	1.69534314388323	0.0900103448241285	0.210239653010511
LOC105830264	6790.01893512347	-1.06836105515936	0.250027986631036	-4.27296587695971	1.92889984665135e-05	0.000240838763824798
LOC105830265	11633.2628153059	-0.00205059385748171	0.0696304560855344	-0.0294496686186107	0.976505960134352	0.988533848923229
LOC105830266	14083.7548355858	-2.11065391652095	0.220070382789483	-9.59081312881605	8.73935195041805e-22	3.96130989316222e-19
LOC105830267	5984.63701455253	-0.34152636679413	0.139601495943271	-2.446437729671	0.0144275717478029	0.0539114709476982
LOC105830268	5205.71262527861	0.215171934700284	0.10005563568677	2.15052288882449	0.0315138774748358	0.097879741087623
LOC105830269	3337.62657904697	0.152506789436119	0.123800161172408	1.23187876325728	0.217994375490707	0.38994975706649
LOC105830270	40.7450585545652	-0.507778028137123	0.448692819056161	-1.13168298348355	0.25776773811013	0.437153041570446
LOC105830271	0.326725676048986	0	8.21168383595808	0	1	NA
LOC105830272	5158.71987918654	-0.161522461847164	0.153046718500983	-1.05538010503719	0.291251518134066	0.475501005047954
LOC105830273	244.818862223224	-0.0116518861016785	0.284263030728256	-0.0409898046602381	0.967304023735058	0.983077428117203
LOC105830274	11.1975649316248	0.681546892512542	0.871183982694193	0.782322570262156	0.434025025742862	0.621258022493945
LOC105830275	450.038788350638	0.142433101997515	0.761914802468043	0.186940982818731	0.851706905928461	0.918482544353068
LOC105830276	543.328730414782	-0.285609145946539	0.268220353164527	-1.06483025086223	0.286952753072154	0.470691882931601
LOC105830277	4878.99490636771	0.470753138775153	0.10744918080137	4.38117010538577	1.18043666314775e-05	0.000157792418296373
LOC105830278	14749.3783731108	0.272952809565796	0.0681108220324343	4.00748077061551	6.13698564912464e-05	0.000641937282095149
LOC105830279	5126.55465924367	-0.364064776147023	0.509108425847269	-0.715102633670104	0.474545626689523	0.656516230486671
LOC105830282	3853.9203506244	0.48353039729028	0.208749758320165	2.31631596214198	0.0205410234338339	0.070632788166273
LOC105830283	280.825423508629	0.07311124514585	0.175498489219367	0.416591877634135	0.676976951396622	0.8112009323873
LOC105830284	2208.08361204877	-0.413416933555694	0.209998410714748	-1.96866696347174	0.0489913473797608	0.13535511158228
LOC105830285	51189.2463656342	-0.316617227932627	0.109231466868032	-2.89858991196327	0.00374844815508033	0.0185169377489074
LOC105830286	7291.26086598439	0.065425207110669	0.096898952956604	0.675190031619532	0.499555039068114	0.677708461860821
LOC105830287	2710.43811139422	-0.731640927753948	0.147411579453902	-4.96325275439265	6.93222728092551e-07	1.45006492239921e-05
LOC105830288	1705.65490969602	0.0135183700444563	0.102322344525651	0.132115522832527	0.894892918092266	0.943794424012918
LOC105830289	15435.5709986515	-0.398853631176355	0.139407315583501	-2.86106672025725	0.00422218185854282	0.0203960785546476
LOC105830290	1408.34560431	0.0750720750859237	0.175389030484879	0.428031758191375	0.668627998943712	0.806092222793572
LOC105830291	6856.31736993436	0.237378733120183	0.207395837762671	1.14456845267947	0.252387966761994	0.431447102415854
LOC105830292	3822.46039883551	-0.024126800903118	0.171978199781787	-0.140289879378497	0.888430960332588	0.940143048507414
LOC105830293	12788.163206708	0.0533044841430842	0.0968160687783139	0.550574763215588	0.58192521287692	0.742129536551536
LOC105830294	2528.35689864196	0.489065059288514	0.161383820927486	3.03044664872735	0.00244192324527343	0.0132245792551774
LOC105830296	39275.4903495032	-0.373109641464904	0.15400792657965	-2.4226651819245	0.0154071195136571	0.056819451105839
LOC105830297	656.959459206038	0.827134293880535	0.197744563382317	4.18284214611434	2.87887289394265e-05	0.000339072289351135
LOC105830298	30831.7095356451	-0.196301865239765	0.089379162640634	-2.19628221433483	0.0280717499483237	0.089632337094616
LOC105830300	2284.00074785692	-0.14162779996395	0.177178943632433	-0.799348935377807	0.42408811123665	0.611128127926571
LOC105830301	27263.3414760606	0.125879825137599	0.131822018889662	0.954922600927269	0.339616839424298	0.525552315757154
LOC105830302	139512.550321951	0.727031478065179	0.492148360507008	1.47726079452179	0.139605742958306	0.285901246326716
LOC105830304	1454.98979647305	0.508612044948414	0.248699125797253	2.04508979803592	0.0408460058925506	0.118245511155559
LOC105830305	34.140205724404	-0.12602124862883	0.421614809299318	-0.298901380713511	0.765015293584494	0.867037047240835
LOC105830306	1905.53066594991	-0.121798997152315	0.12187117167639	-0.999407780174076	0.317597192448634	0.503563579038231
LOC105830308	474.635134653307	-0.103257578235907	0.229339058062584	-0.450239828785421	0.652537520421655	0.793936573163098
LOC105830309	3564.80781122017	0.0295205733642561	0.31655964117284	0.0932543809276624	0.925701472835502	0.961978809792373
LOC105830310	5487.67267214221	-0.315408104188478	0.137137266666866	-2.29994451438695	0.0214513637300497	0.07290967035408
LOC105830311	1287.04601330248	-1.25150716513896	0.229549571634653	-5.4520126359932	4.98029162698209e-08	1.54234372994613e-06
LOC105830312	1293.02737446143	0.203938118321528	0.509139905714759	0.400554181733659	0.688748384868149	0.819333413460933
LOC105830313	9456.0694015064	0.00306855002647667	0.101245885203855	0.0303078986400116	0.975821497264131	0.988297631207168
LOC105830314	1954.51699910421	0.402286004616096	0.225374815812814	1.78496431895131	0.0742671046549006	0.183073063847726
LOC105830315	121721.667944915	-0.0548963305476701	0.106845436101151	-0.513792002268582	0.607397420142933	0.760566321258767
LOC105830316	8875.60752903163	-0.369014868285688	0.376742525542864	-0.979488226751041	0.327338802994154	0.513673291563843
LOC105830317	14711.3215297269	0.347797293369555	0.0904697428989211	3.84434930646524	0.000120872733168078	0.0011307156614935
LOC105830319	40091.5315376219	-2.31452810512164	0.782691991938748	-2.95713783833216	0.00310509276527605	0.0159944264766333
LOC105830320	5.34419010086924	1.7175505513637	0.974533080380548	1.76243432464397	0.0779959435364258	0.189393396658743
LOC105830322	25629.5162079776	-0.34981044457559	0.173207738322219	-2.01960055574905	0.043424837469529	0.123912384370319
LOC105830323	7497.15790831305	0.0121787096666775	0.244634982308426	0.0497831894349562	0.96029516295869	0.978826079580593
LOC105830324	3327.83639041618	0.212788978468784	0.0712952559969857	2.98461623418226	0.00283934302784223	0.0149419669244898
LOC105830325	27023.9174625781	-1.25910080463305	0.197751431945578	-6.36708817855517	1.92650432095607e-10	1.23148083901115e-08
LOC105830326	5579.93416819445	0.163471241049618	0.119203235914394	1.37136580056447	0.170260952934381	0.328233449412613
LOC105830327	136861.781456839	0.0934056137052784	0.109640176556516	0.851928705688749	0.394253663332628	0.581410460034452
LOC105830330	19.5279935134008	0.174287289515099	0.60292066475621	0.289071680078459	0.772526524897604	0.871254750766671
LOC105830331	11322.6591594486	0.725935089984589	0.260907452472488	2.78234708554803	0.00539672902760749	0.024884177803623
LOC105830332	8272.25885983797	0.0565192532750764	0.152386546313701	0.370893984031415	0.710716496143665	0.833665099538656
LOC105830334	42.3593727908124	0.802072797203844	0.372481743119857	2.1533211010177	0.03129345155244	0.0973154778214965
LOC105830335	57.9387908476578	0.571220357097396	0.386093192580173	1.47948828955015	0.139009858863353	0.28514940604471
LOC105830336	97.5043554179597	1.12465148374123	0.298744939806837	3.7645875591011	0.000166824205932611	0.00148798835559928
LOC105830337	2258.59253991179	-0.209971895569598	0.224562906128145	-0.935024840878128	0.349775497762706	0.535730278060062
LOC105830338	26.8087276214243	1.04436821030117	0.424690376924024	2.45912850172257	0.0139274756876152	0.0525120782125387
LOC105830339	1220.3849268452	0.769251800226181	0.235999266833697	3.25955165262549	0.00111588459323801	0.0070190924077604
LOC105830340	8879.11752033062	-0.1466719872659	0.177734861664359	-0.825229141274943	0.409241511903203	0.595412366019658
LOC105830341	2112.27922063624	-1.73148140191227	0.328249667031396	-5.27489157131929	1.32834602288325e-07	3.58007203788968e-06
LOC105830342	7160.87908583082	-0.601458335984409	0.212661997862336	-2.82823608369256	0.00468052756459942	0.0222437344487411
LOC105830343	9089.21358990024	0.516562053352615	0.09217541911284	5.60411938805774	2.09316399985944e-08	7.4903222750951e-07
LOC105830344	1598.40403758005	-0.392942058120822	0.16826498856223	-2.3352573906098	0.0195299786521891	0.0680003306981946
LOC105830345	4218.48560410874	0.107570927598494	0.093148311856935	1.1548349664534	0.24815801512688	0.426774952894709
LOC105830346	8524.54719215258	0.00938453783851086	0.107787487364654	0.0870651878799456	0.930619696321517	0.96467147730958
LOC105830347	10424.6858939574	-0.682283263557807	0.213857192309305	-3.19036856413513	0.00142091456988347	0.00855293365646559
LOC105830348	1241.10801540284	0.495844526862128	0.126762929364558	3.91158936881401	9.1690714606411e-05	0.000901123330540536
LOC105830349	7111.76908841353	0.323168251279057	0.198349855123616	1.62928402986557	0.103252905344911	0.231935269282052
LOC105830350	13142.5921875882	0.261082848509178	0.18673985448047	1.39810994945636	0.162080052564573	0.317245933821105
LOC105830351	3527.21194971995	0.221324704928217	0.0974277794447443	2.27167966045804	0.0231058655489552	0.0771812275304314
LOC105830352	2216.64472471222	-0.503531998895804	0.151692624593591	-3.31942307837871	0.000902036521542986	0.00591783433738596
LOC105830353	13177.8602436605	-0.0979884586371522	0.0954709028197427	-1.02636987545999	0.304717271988607	0.489656161588943
LOC105830354	1640.46630423657	-0.033509960457536	0.108331274285816	-0.309328591198188	0.757071584098472	0.862670583906829
LOC105830355	2571.71076885267	-0.583288238551217	0.143810802343522	-4.05594175851902	4.99327016126331e-05	0.000543195164161285
LOC105830356	32767.4880212614	-0.128280545927519	0.20156366669365	-0.636426931657717	0.524498191837101	0.697405080588404
LOC105830357	1896.18964249113	0.158607617408228	0.244396504759663	0.648976619220479	0.51635348881899	0.691151273893016
LOC105830358	18276.1603533378	-0.817811367632849	0.236866176321692	-3.45263042758019	0.000555149022452389	0.004025166785188
LOC105830360	4146.92118218721	-0.229558557259092	0.165840700235283	-1.38421121554245	0.166293790157546	0.323157026412911
LOC105830363	14285.0583995184	0.351724510607747	0.0908553338494644	3.87125879907623	0.00010827476186257	0.00103553317643243
LOC105830364	18036.8501992314	-0.158123148142674	0.103441971489455	-1.52861692276227	0.126359438290039	0.267452168946144
LOC105830365	25596.9651861472	-0.278322109400838	0.0783911831209229	-3.55042618723473	0.000384607970725758	0.00297772568639539
LOC105830366	8090.80050920305	-0.426989373943209	0.2961365292145	-1.44186661157877	0.149340006868807	0.299440726909331
LOC105830367	1.29632152001173	0.585385558463629	3.57158790538346	0.163900644187219	0.869809359970406	NA
LOC105830368	7056.19480889542	0.262490880364644	0.0639659964888648	4.1036002684698	4.06770037984478e-05	0.000455750800189198
LOC105830369	2504.23409422294	-0.358430634451049	0.296724623236543	-1.2079571642604	0.227063739509103	0.401325701946965
LOC105830371	2491.03764752427	-0.537981761744639	0.271716246452655	-1.97993961998286	0.047710313766734	0.132871136347572
LOC105830372	25.4922406459732	0.838734692378206	0.758693947528103	1.10549806692262	0.268943831565013	0.450337158015165
LOC105830373	219.79120968549	0.191403266760929	0.214359208176876	0.89290900255143	0.371905905657878	0.559192813059988
LOC105830374	37716.1635943	-4.76579037293244	0.700662231433118	-6.80183711798566	1.03293349161204e-11	8.98291812065869e-10
LOC105830375	33697.2991054329	-5.08756147034041	0.888346899940971	-5.72699862033454	1.02222999787854e-08	3.9612736549915e-07
LOC105830376	746.750048503898	0.407672429407063	0.259769038319764	1.56936497145297	0.116562921189538	0.251994244132548
LOC105830377	7804.87544774942	-0.295128324556201	0.122151590136822	-2.41608254322049	0.0156885043985363	0.0576015338226082
LOC105830378	7110.35766665923	-0.195303799804931	0.0995934570585057	-1.96101034719781	0.049877815877607	0.137318135384607
LOC105830379	5340.11555275473	0.205633776203639	0.212320599912082	0.968506005958858	0.33279172095811	0.51902324199959
LOC105830380	3833.71342519597	-0.0762375097666116	0.102928563587747	-0.740683704398716	0.458885242115218	0.643299479996198
LOC105830381	13660.4591226898	0.399660287809934	0.127319874325195	3.13902515163609	0.00169510897685796	0.00984677284498694
LOC105830382	14098.1827745448	0.175623369521772	0.134143165595059	1.3092233863925	0.190458692604362	0.354514823789951
LOC105830383	4838.4990314698	-0.300537913613375	0.105302095835432	-2.854054434805	0.00431651344170323	0.0207609029135038
LOC105830384	18919.0859843849	-0.287675743132656	0.147283411128578	-1.95321211620714	0.0507944659721013	0.138975732359844
LOC105830386	4947.21749896527	-0.0431797209271078	0.0721354142770895	-0.59859254098471	0.549444631303631	0.716466985880892
LOC105830387	75.2049953702986	0.225008189603281	0.262464655995933	0.857289484366869	0.391284918607121	0.578001166553951
LOC105830389	1290.52425020028	0.0459442040339491	0.218706649978611	0.210072277356186	0.833611262160907	0.908744789384644
LOC105830390	5071.96591435242	0.109471882162731	0.0938459630874918	1.16650603351655	0.243409910600092	0.421157612962612
LOC105830392	7147.56684085224	-0.321276553005601	0.163687587933555	-1.96274230112069	0.0496761252184851	0.13689958347091
LOC105830393	4223.28544931282	0.136451295575464	0.173205152425032	0.787801596344104	0.430812767176312	0.618138836587364
LOC105830396	3158.35493912692	0.282857853703503	0.0911742200086421	3.1023885225088	0.00191965833289349	0.0108807310888294
LOC105830397	2914.86562054962	0.0324978991624758	0.0868231150099301	0.374300083091455	0.70818107026563	0.832126665281484
LOC105830398	1932.06114213678	0.113013372872697	0.110738297212069	1.02054461480721	0.307470241341566	0.492518726706698
LOC105830400	21007.8423695858	-0.119181399920488	0.103368230323843	-1.15297901054418	0.248918999774066	0.427624945287754
LOC105830402	12584.2023038017	0.643754384041061	0.217381654450336	2.96140162181043	0.00306242310901932	0.0158230483125081
LOC105830403	7133.09162490359	-0.0764972411225806	0.202342255342711	-0.378058656077623	0.705387020580728	0.830082531181381
LOC105830405	6380.58956324626	0.0701377587742196	0.207606296881292	0.337840228489428	0.735483592454617	0.848739667947551
LOC105830406	806.855801623267	-0.258882071041004	0.249359261375902	-1.03818911562602	0.299182018974061	0.483980111662055
LOC105830407	4160.29774240737	-0.255682612735773	0.179054179443743	-1.42796227114099	0.153302718331911	0.304933784682011
LOC105830409	34.460089956255	-0.14064535338268	0.53300716169082	-0.263871413915943	0.7918790035674	0.883045143833916
LOC105830410	2780.10508953453	3.96078573733865	0.698725396263427	5.66858705654573	1.43979909117037e-08	5.33082049646694e-07
LOC105830411	442.873401903757	0.650144452872683	0.621232983372082	1.0465388514043	0.295312317147518	0.479878505148569
LOC105830415	5250.25746355754	0.460767692587715	0.151454718760249	3.04228020334649	0.00234793219533767	0.012836656143549
LOC105830416	10633.6617384187	-0.0593536080791393	0.117124919238615	-0.506754740707398	0.612326916263563	0.76390208619436
LOC105830417	1369.68332844806	0.19543967932484	0.200431351902514	0.975095350451451	0.329512964764445	0.515948385527748
LOC105830418	7629.92172219608	-0.431817634966391	0.144352748529721	-2.99140570141262	0.00277696289399978	0.0146907832260895
LOC105830419	3179.33313724357	0.0902615398051624	0.097160075300137	0.928998248780023	0.352889993888676	0.539010367465211
LOC105830421	649.572819817457	0.193345221997309	0.128146733410129	1.50877994976676	0.131355026258133	0.274721544011347
LOC105830423	921.036701223944	0.171684075001724	0.145140392920553	1.18288280434586	0.236855597499056	0.412988845733144
LOC105830424	2456.20543630799	0.0796631984467139	0.11876498757852	0.670763329083378	0.502371311992862	0.679612018159467
LOC105830425	2735.84453775014	0.108744475033107	0.102443216882206	1.06150976455714	0.288458297718841	0.472332700304151
LOC105830426	12669.3957629318	-0.313479529760839	0.159874304679294	-1.96078744729915	0.0499038229676911	0.137318135384607
LOC105830427	487.784717052901	0.844182467601438	0.230854142329032	3.65677851428043	0.000255404881584711	0.00211536335478633
LOC105830428	7989.2705568798	-0.0596490624126969	0.0687223503979215	-0.867971803457132	0.38540976873346	0.572431667234148
LOC105830429	23314.7650101879	-0.144114247972154	0.186298862164377	-0.773564831786235	0.43918817591374	0.625953000030274
LOC105830430	4742.99819751058	-0.546779902932323	0.142061275680731	-3.84890182290884	0.000118648545251767	0.00111199557636337
LOC105830431	351.111345813178	0.0692440221230191	0.355468057506741	0.194796749414554	0.845552067136276	0.91492115814187
LOC105830432	4970.56388004591	-0.751624550064503	0.186067141319979	-4.03953403450176	5.35574962937651e-05	0.000574274573162823
LOC105830433	5550.35294689931	0.125754476709319	0.121513500959564	1.03490127200899	0.300715020546776	0.485493284116425
LOC105830434	4264.30711812587	-0.220801899600038	0.0959723520164718	-2.30068238363213	0.0214095905546277	0.0728159744238564
LOC105830436	3156.40362072213	-0.13620464887057	0.237626824012624	-0.573187178831859	0.566517964465275	0.729634554199378
LOC105830437	9368.92565911096	-0.0655619894132712	0.0844784336710498	-0.776079604749334	0.437701985118195	0.62442978477806
LOC105830438	5438.84130407643	0.302622322545942	0.127541114088085	2.37274328917135	0.017656530753931	0.0629616125557627
LOC105830439	4670.92373552804	-0.158860450815503	0.0989622814917181	-1.60526261542179	0.108436022742699	0.239478226514881
LOC105830440	1573.23678252581	0.100472837058788	0.113083953462087	0.888480053825436	0.374282580427586	0.561639149716146
LOC105830441	1895.54027122784	-0.0378983151341096	0.113017333807739	-0.335331881024382	0.737374746946075	0.850122705987858
LOC105830443	3.25680204271713	0.483562763865614	1.40144210778371	0.345046549678986	0.730059375625546	NA
LOC105830444	100518.565944505	-0.527692593463024	0.174260329677601	-3.02818544208719	0.00246027061819561	0.0133094856806401
LOC105830445	6898.47734798604	-2.53581446602227	0.716648909900255	-3.53843343789529	0.000402508747664413	0.00309389817449347
LOC105830446	1.85238928089601	0	3.57283472665612	0	1	NA
LOC105830447	571.411407734424	0.45104818052841	0.241662268574567	1.8664402316046	0.0619797988124941	0.160758423901038
LOC105830449	1709.94404833284	-0.718672750991939	1.00582160026123	-0.714513141103043	0.474909933206666	0.656959472940471
LOC105830450	1275.92193668803	-0.31924683831446	0.157835891796558	-2.02265045472643	0.0431091983810069	0.123199730489702
LOC105830451	23.5811822569037	-0.496377660639894	0.528089806872408	-0.939949330928526	0.34724355162089	0.533217230792041
LOC105830455	4052.08822703	0.216256673682758	0.0860764741252251	2.51237839236009	0.0119920428053535	0.0466762883899239
LOC105830456	882.133618689151	-0.360749886154883	0.240231447760463	-1.50167636051792	0.13318071186842	0.277459976266301
LOC105830457	11118.4177421743	0.384624703423196	0.077203596855714	4.98195316135363	6.29456730366088e-07	1.33931917109757e-05
LOC105830458	44054.4685220982	-0.11103076448567	0.0649680973761614	-1.70900440323516	0.087450133850598	0.205769876063748
LOC105830459	2305.99012727771	-0.196026487521595	0.097403044404568	-2.01252936928121	0.0441641639627426	0.125508033152616
LOC105830460	10327.3492378823	0.502071000482038	0.578160136723265	0.868394357534812	0.385178482708469	0.572324930078363
LOC105830461	12633.0355964121	0.0308988999498444	0.202559717808144	0.15254217513825	0.878759328682983	0.933591524659588
LOC105830462	5051.54521743883	0.194174813916216	0.115195188440256	1.68561566281843	0.0918698504212631	0.213085629183013
LOC105830463	10907.7111218143	-0.450978196980564	0.168346811870309	-2.67886389988774	0.00738724133340864	0.0320470869678441
LOC105830464	1409.5252775054	1.11384675691296	0.196284032570417	5.67466819550577	1.38957727797977e-08	5.19632423100534e-07
LOC105830465	24451.0992225476	-0.208920231953615	0.0808766764566046	-2.58319507065444	0.00978899573515847	0.0398540550371531
LOC105830466	3933.58413075634	-0.178021088635895	0.0904197105720641	-1.96883055154234	0.0489725526909683	0.135342717861477
LOC105830469	315.604197746099	-0.0598826854442271	0.357022107126837	-0.167728228165302	0.866797087916784	0.928099559130941
LOC105830470	567.675398158042	0.097349643120242	0.161656169257678	0.602201843377024	0.547039788794653	0.71452733279578
LOC105830471	9712.74680062044	-0.302111807607674	0.0951070234453612	-3.17654571306436	0.0014904029862019	0.00887478020207328
LOC105830472	4654.21837273217	0.0562345851020189	0.112778837336485	0.498627104429516	0.618042106873144	0.768085230525796
LOC105830473	5108.17530733872	0.748503864038487	0.20624697937686	3.62916279452898	0.000284341891207939	0.00231363021573192
LOC105830474	2676.25456892231	0.0882971494373988	0.123705010782877	0.713771809877409	0.475368293903606	0.657350368883252
LOC105830475	13189.3552520863	0.0841160849152467	0.162525622370571	0.517555839432233	0.604768199741338	0.758803079035091
LOC105830476	5839.91943291999	-1.20526420566317	0.270374568920262	-4.45775729010455	8.28215999286814e-06	0.000116764813474739
LOC105830477	2705.78256741013	-0.065479973322159	0.065764148996557	-0.995678866392496	0.319406201633056	0.50531840596002
LOC105830478	5774.58807368981	-0.190157394421817	0.0909713033434115	-2.09030086887932	0.0365907812849899	0.109222207684848
LOC105830480	3771.75777978625	-0.793201521153387	0.260174161854208	-3.04873287762475	0.00229808720980937	0.0126146012786527
LOC105830481	48411.3037146782	-0.165772876088012	0.0736877788507834	-2.24966580175662	0.0244701679596161	0.0808219936220908
LOC105830482	8088.86003335021	-0.766543568235921	0.169919198306985	-4.51122401631769	6.44546055083937e-06	9.40704780077331e-05
LOC105830483	9976.40190205932	0.484537335563414	0.287212098618706	1.68703664606647	0.0915963056811527	0.212570313612884
LOC105830485	39040.6662693939	-0.274882106920218	0.0925102616255496	-2.97136881995695	0.00296475500008474	0.0154355684097929
LOC105830487	11.4965683962034	1.99256976321243	0.7210182269855	2.76354978090242	0.00571763699866985	0.0261498373472785
LOC105830488	32924.6467412757	0.677859964665644	0.270030707341032	2.51030696227281	0.0120626253651655	0.0468900078513892
LOC105830489	667.029254123455	-0.0613068150925791	0.202144765061564	-0.303281735116454	0.761675164373192	0.865542589735943
LOC105830490	2776.89872515275	-0.0804696911288263	0.124548005745677	-0.646093774420945	0.518218626949447	0.692656082737005
LOC105830491	258.233471487177	0.450825242645623	0.302884856163832	1.48843771311488	0.136635497056491	0.282448005109314
LOC105830492	0.081424175097249	-0.865932002358855	8.20850152725812	-0.105492092494999	0.915985344254567	NA
LOC105830494	5045.20013217958	-0.0984442550968702	0.0950777699833811	-1.03540769955035	0.300478551457339	0.485268643133112
LOC105830495	1945.94249235573	-0.148251987243027	0.109791456305978	-1.35030531729047	0.176918067451139	0.336727376629868
LOC105830497	9580.55816643093	-0.133770791313655	0.139365233318803	-0.959857692826801	0.337126841415611	0.523268993866837
LOC105830499	1304.94240359095	-0.308239231457024	0.316907258070972	-0.972648065346591	0.330728245213511	0.517039411779233
LOC105830500	1556.17497601912	-0.221499731198903	0.0945989770396663	-2.34146011014501	0.0192084784744344	0.0671761420986442
LOC105830501	5608.67163988946	-0.0860898353278493	0.135484921574516	-0.635420047687743	0.525154496392479	0.697687268588569
LOC105830502	9006.6432629473	-0.0263739873296711	0.0960375227554731	-0.274621695488997	0.783606896388163	0.878932417339817
LOC105830504	14791.6621908857	-0.182674753617631	0.0977427352704737	-1.86893433166294	0.0616319511451743	0.160022691412865
LOC105830505	8345.49921996946	0.0435960791176104	0.087348511791456	0.499105001602039	0.61770541420177	0.767791432263142
LOC105830507	466.937945872742	0.619217794002301	0.263140753230532	2.35318089805655	0.018613576301813	0.0654956185185882
LOC105830508	2013.44902101493	0.294513140261509	0.138954130259348	2.11949900094241	0.0340483180985764	0.103662679038979
LOC105830509	1573.36855360105	-0.30096092560809	0.180475532598721	-1.66759959798685	0.0953952381225953	0.218749692487316
LOC105830510	4474.12187900216	0.115044196390909	0.0746587662767762	1.5409335316956	0.123332963860257	0.262569666015047
LOC105830513	4212.95588427894	3.44105604575659	0.443693898640091	7.75547298780381	8.80148117245483e-15	1.43100603671282e-12
LOC105830514	7952.16228204013	-0.113406809643685	0.0793211133737978	-1.42971782442412	0.152798022372547	0.304375125669006
LOC105830515	2341.55588132403	-0.332393707793453	0.176994576095219	-1.87798810068979	0.0603827929340066	0.157682579732345
LOC105830516	13208.6574935925	-0.104762981807972	0.116730612845632	-0.897476499558121	0.369464707913162	0.556429027483395
LOC105830517	1122.71575413327	0.0380412943162099	0.0890880843518069	0.427007658689636	0.669373749397309	0.806613432972283
LOC105830518	7103.50712921831	0.248768113938505	0.0922936207189407	2.69539879355336	0.00703044316506531	0.0307849440465594
LOC105830519	1159.73882180389	0.285642180458386	0.138367504934419	2.06437328326307	0.0389823375816588	0.114512530547222
LOC105830520	1880.63197844735	-0.0429544485189422	0.444362953578107	-0.09666523316821	0.922992250402886	0.960492422535576
LOC105830523	8912.78567172605	-0.132721326274854	0.213729131599	-0.620979111653652	0.534613366953689	0.70449711416556
LOC105830524	12649.923598541	-0.752210266163016	0.271374575843018	-2.77185238825817	0.00557383058960481	0.0255824970725096
LOC105830525	4986.50554592611	0.115072164857131	0.181039141973367	0.635620361446806	0.525023894904036	0.697637684993743
LOC105830526	15.8371044437932	0.410026916972541	0.818646843220576	0.500859339247539	0.616470120395609	0.767151419374169
LOC105830527	1090.1258029166	0.102264355185491	0.0967491476544275	1.05700523120641	0.290509199988915	0.474496245188272
LOC105830528	5951.6938781153	0.156705861777125	0.060019369434913	2.61092149505273	0.00902986199404053	0.0374884645437812
LOC105830529	2341.80182469129	0.143402619764618	0.407863556805755	0.351594589346734	0.725142323519528	0.842329647837626
LOC105830530	26005.8597048353	-0.00627620549538468	0.120661070820481	-0.0520151648970725	0.95851660993089	0.97833445590899
LOC105830531	41.1311306721979	-0.2757800165956	0.40668966500379	-0.678109232485734	0.497702437331108	0.676108714703362
LOC105830532	8146.08273532242	-0.478006168749478	0.113089626064659	-4.22679060302293	2.37048070851694e-05	0.00028594879385481
LOC105830533	50.1374929471363	-0.217771280687648	0.357961406427733	-0.608365250491361	0.542945253269686	0.711091419175901
LOC105830534	10.0175263313407	1.14397712838007	1.0737259824369	1.06542744340015	0.286682543327537	0.470515268669425
LOC105830535	3574.47685224749	0.76843782949859	0.129283693977712	5.9438109003218	2.78470829625368e-09	1.31399579480639e-07
LOC105830537	13156.7967485454	-0.155032699810449	0.0842951526070512	-1.83916506484242	0.0658909113680995	0.167447545403336
LOC105830538	10094.4714205003	-0.0128328737658902	0.0739342581477059	-0.173571414488974	0.862202298909649	0.924901175207295
LOC105830539	0.979746902690697	-1.7579974503848	4.11024065574007	-0.427711561835121	0.668861131216312	NA
LOC105830540	3023.85305656073	0.332699567946489	0.260549540568654	1.27691481328413	0.20163232375855	0.369202631751792
LOC105830541	2383.48500429218	0.447239730670474	0.364207148783214	1.22798174655458	0.219453820259764	0.391857495934767
LOC105830546	2125.61483695905	0.493625245206798	0.159165723155579	3.10132882520376	0.00192654222372211	0.0109129087097009
LOC105830547	38.427811429665	2.34712276970388	0.63763919059303	3.68095751379547	0.000232359724421529	0.00195130149367974
LOC105830548	2595.2212283526	1.27037090927238	0.23033001826839	5.51543788700651	3.47912606313826e-08	1.15903714147934e-06
LOC105830549	11173.5759121277	0.24079699624708	0.131561739102583	1.8302965428218	0.0672056080727041	0.169951223254693
LOC105830551	11.7719332552623	0.104056328518541	0.976851684388011	0.106522136555184	0.915168092897063	0.955541276947806
LOC105830552	146.874125928393	0.531231069657986	0.349891887068835	1.51827204142483	0.128945832820645	0.271466821580746
LOC105830554	566.87891277131	-1.14663763893935	2.94373955820264	-0.389517352424836	0.696893476846454	0.825226961932777
LOC105830555	2444.37132270358	0.084012679056136	0.115079690595643	0.730039146102091	0.465366256700103	0.649221084473058
LOC105830556	841.025244367919	0.598719356304317	1.65550343775245	0.361653949276694	0.717610643930173	0.838120054638604
LOC105830557	281372.438074851	0.0378797933532235	0.191089564379311	0.198230570446183	0.842864670289053	0.913482490458005
LOC105830558	21650.4299066799	0.234745030977774	0.0901909014111995	2.60275734364292	0.00924773817705558	0.0382331861946925
LOC105830559	2332.94114204054	0.167205260604785	0.0781568294085606	2.13935572706934	0.0324068696371263	0.0999055968738942
LOC105830560	38291.1373929862	-0.222487653746754	0.103896611531816	-2.14143320428329	0.0322391196639939	0.099562161812216
LOC105830561	1828.85675870572	-0.151527283275215	0.0958570975651864	-1.58076227138184	0.113932404109115	0.247810699879493
LOC105830562	10057.126388194	0.525048241060925	0.0960529018117499	5.46624028173501	4.59681126442209e-08	1.45985356461201e-06
LOC105830563	2642.62412500176	0.476359518538437	0.157277302554995	3.0287874397634	0.00245537374296081	0.0132878004512329
LOC105830565	6793.44034474009	0.460034951517966	0.124231246867223	3.70305348387628	0.000213019950545032	0.00181662053606191
LOC105830566	4740.05340474859	0.105682730554231	0.0950600416808057	1.11174715143819	0.266246880362479	0.446921875935581
LOC105830567	2770.69884210593	-0.115026861287894	0.200307891722945	-0.574250271911367	0.565798454795805	0.729021732004105
LOC105830568	2761.6232346868	0.677105784506148	0.205472915800045	3.29535297569375	0.000982981251195964	0.00632705953929602
LOC105830569	3221.88086870343	-0.0694163314808072	0.0788651297209513	-0.880190417823735	0.378756163540182	0.566090596945848
LOC105830570	1597.90401518931	-7.71615256075314	0.715279240473355	-10.7876087046043	3.93905706653669e-27	3.10107450532925e-24
LOC105830571	2.35984732855714	2.64582730302339	1.74068738112814	1.51998993714117	0.128513504748214	NA
LOC105830573	3.01148691368431	0.998483030903976	2.0507747014945	0.486880899289586	0.626342735605142	NA
LOC105830574	2062.05676382902	0.254102920854207	0.158122716514535	1.60699820022918	0.108054762916009	0.238953746850631
LOC105830575	2.46323772545469	-0.213894711448506	1.83377236281213	-0.116641910297139	0.907143824771639	NA
LOC105830577	25010.6696814938	-0.841856822398459	0.412487713171155	-2.0409258155264	0.0412582013797677	0.119216570169689
LOC105830578	2822.08567348948	0.463358170595984	0.223042950117089	2.07743921228059	0.0377610402255723	0.111891766975854
LOC105830579	331.972610895556	-0.526063469880853	0.275222467184616	-1.9114117944738	0.0559516821802612	0.14870740263901
LOC105830580	3170.17146945313	-0.09725144070648	0.0919718616546658	-1.05740428601563	0.290327116288957	0.474392419109335
LOC105830581	4512.46806275733	-0.840119539065977	0.16051714313195	-5.2338306219129	1.66032609458487e-07	4.32668253010462e-06
LOC105830582	5714.36964031217	-0.0325315339815219	0.0791239013588151	-0.411146738505679	0.680964940138687	0.81428360177428
LOC105830583	18468.4777153936	-0.920861827254147	0.254762596693905	-3.61458800940295	0.000300825614965045	0.00242142735206011
LOC105830584	82303.9016279095	-0.0767409776685227	0.0942215663253641	-0.814473593057478	0.415373694079487	0.602050360081489
LOC105830585	1556.48504674893	-0.796023754797829	0.201263734293904	-3.95512762192617	7.64938073065161e-05	0.000768947829093326
LOC105830586	4697.44837403231	0.159621551224914	0.0967336173830154	1.65011456764709	0.0989195057784337	0.224834822585293
LOC105830587	9082.49731187737	-0.138216291792707	0.0807035692350798	-1.71264162295102	0.0867784909019498	0.204683473160653
LOC105830588	19745.5615903049	-0.452387695999299	0.190622807264446	-2.37320865478448	0.0176342989345351	0.0629531845973214
LOC105830589	13442.0876361105	0.0997008635919334	0.133670692543277	0.745869282899501	0.455746382417519	0.640038906037109
LOC105830590	6344.25476388321	1.25152939710119	0.270443362623142	4.62769500039524	3.69758022023723e-06	5.89641843649344e-05
LOC105830591	8593.97502376554	-0.539019309191063	0.140927406496581	-3.82480116955918	0.00013087766808528	0.00121155369971262
LOC105830592	271.572266874954	-24.5137172629162	2.13079958726087	-11.5044687494183	1.25258246164033e-30	1.44124065086277e-27
LOC105830593	14379.4000905033	0.232988406282042	0.124726150814278	1.86799965172476	0.0617621194736216	0.160262987265431
LOC105830594	10513.9557254782	-0.0196158771804423	0.0944322589338791	-0.207724324313551	0.83544422387298	0.909238555056173
LOC105830595	26975.6851652258	-0.208722340513998	0.124276609056678	-1.67949819437709	0.0930549904686143	0.21500101134222
LOC105830596	4023.46355568557	0.315891692811078	0.152929278385129	2.06560637797265	0.038865661721227	0.114289281054682
LOC105830599	12706.417514991	-0.126090446002017	0.120422708988885	-1.04706535055323	0.295069438714073	0.479569719983307
LOC105830600	590.888788370844	0.0902256312359498	0.4563445871007	0.197713819307426	0.843268976906405	0.913716188362339
LOC105830601	817.071612864638	0.532309471759574	0.475539508035309	1.11938012040011	0.262978008221273	0.443275303918617
LOC105830602	1990.04514084507	0.145306334841623	0.0783706197624202	1.85409194519729	0.0637260068850377	0.163754270913313
LOC105830603	28.4003090944912	-0.505060959776053	0.935106440210577	-0.540110663404605	0.589120717243789	0.747345261661009
LOC105830605	6402.06015211381	-0.527132418334891	0.175830376586739	-2.99795990071632	0.00271793432139125	0.014452492562876
LOC105830606	3819.01271865564	0.0779813072721268	0.102371278186844	0.761749864349632	0.44620930828202	0.631985496949385
LOC105830608	3615.66163567566	-0.00378165097667244	0.0710458944230069	-0.0532282830328873	0.957550020950533	0.978136357399507
LOC105830609	3129.19699295019	0.394586232496379	0.128584239464286	3.06869826457989	0.00214993616152266	0.0119018301643434
LOC105830610	3948.62100464388	0.994029356902503	0.172365933448166	5.76697110047809	8.07088855263213e-09	3.24527825188901e-07
LOC105830611	4.87118308410536	-1.5051159716012	1.55450595471632	-0.968227858526192	0.332930584633026	0.519098940917661
LOC105830612	26.7771726580127	-1.66734588909741	1.3056693035975	-1.27700473964072	0.201600573953426	0.369202631751792
LOC105830613	1380.55759013005	1.08553399565451	0.419837986464088	2.58560213857011	0.00972090667217865	0.0396523921468362
LOC105830615	611.350183743072	-0.193975434800692	0.303312652845987	-0.639523056425828	0.522482719418802	0.695992209196406
LOC105830616	8118.56605656125	-0.0561648955483139	0.102862812778101	-0.546017496813691	0.58505391008218	0.744469280051829
LOC105830617	2107.73808885551	-0.478896110787594	0.135346864756885	-3.53828743390402	0.00040273139757011	0.00309401964296543
LOC105830618	7395.65101802347	-0.116257266660248	0.0766598270454944	-1.51653442410265	0.129384272668149	0.27196879575185
LOC105830619	13339.8129791818	0.259838025814954	0.0825411311033654	3.14798237365516	0.00164401606375671	0.00960968826950871
LOC105830620	73.2467789610576	0.254696326727425	0.338725577648054	0.751925285642475	0.452095991092625	0.637322474533838
LOC105830621	4542.36960358883	1.27241749892236	0.245879049905375	5.17497322123231	2.27943671484227e-07	5.67318042938613e-06
LOC105830622	6979.22306998794	2.56383266416659	0.513287213121514	4.99492798305815	5.88577269783941e-07	1.26493373583738e-05
LOC105830623	27411.4963509026	-0.416016073370555	0.220230051349122	-1.88900683999324	0.0588909121859621	0.154569269078368
LOC105830624	3683.9229999523	-0.0565298013236056	0.128084845229492	-0.441346524815796	0.658962149249854	0.798829388806169
LOC105830626	564.332567395163	2.15163072484847	0.457351877905556	4.70454113953105	2.54437558822107e-06	4.31016648342138e-05
LOC105830628	210.227244998521	0.133427113717302	0.926085262066554	0.144076489695517	0.885440069511624	0.938587808075605
LOC105830630	7827.62220366971	-0.147759002133298	0.0651230937516111	-2.2689186526806	0.0232732732005626	0.0776710442958536
LOC105830632	586.757342069644	-1.15587141750621	1.32743421365678	-0.870756083890629	0.383887348689385	0.571020978688925
LOC105830633	233.274851951753	-1.11361975861211	0.798168578030143	-1.39521874108411	0.162949887224391	0.3182405553078
LOC105830634	12628.0321691792	0.180458707294148	0.0829894567903888	2.1744775092328	0.0296692926736819	0.0934349040754894
LOC105830635	11.0263984529302	-2.15722702355242	0.881441659510786	-2.44738491796463	0.014389707049849	0.0538069201209762
LOC105830636	1925.34445909695	0.0512556220507343	0.101419526626818	0.50538218581254	0.613290428428013	0.764466519035518
LOC105830637	390.895483217476	-2.13380063032455	0.318753719590784	-6.69419837065409	2.16857082539297e-11	1.77254002219825e-09
LOC105830638	33217.8396782727	-0.187743389823554	0.0959288793398089	-1.95711021660652	0.0503345115153452	0.138151116667439
LOC105830639	82791.1308136644	-0.531749954318676	0.12890336648287	-4.12518283135251	3.70440361570256e-05	0.000421506969032834
LOC105830640	22121.3779641813	-0.160020667973165	0.155357525725222	-1.03001555429114	0.303002704022739	0.488169633224694
LOC105830641	2075.05695399317	0.899027282717375	0.183200136014525	4.90735051990407	9.23149634706963e-07	1.8460524379608e-05
LOC105830642	1745.81229052011	1.12912741533932	0.406518470914829	2.77755500948908	0.00547695683524895	0.0252307731264718
LOC105830643	13953.7725607538	0.0478049484618744	0.10417708080399	0.458881628213598	0.64631917240715	0.789582014118438
LOC105830644	97.6439381257341	-0.936221870508109	0.29336358917728	-3.19133629750605	0.0014161633756973	0.00852776641452506
LOC105830645	119.020425241777	-1.15334304914013	0.396375741846004	-2.90972157823982	0.00361750859054428	0.0180068863551951
LOC105830646	6975.64254536007	-0.493084021121842	0.178338661577882	-2.76487451884631	0.00569446963224457	0.0260562486262204
LOC105830647	13069.4051736622	0.330524936546997	0.0652115613058284	5.06850211723816	4.00958523776832e-07	9.22698092100593e-06
LOC105830648	644.571690579695	0.460520988250916	0.175238458501008	2.62796758308775	0.0085896700890428	0.0360910913460399
LOC105830649	5083.1884916259	0.13938186594896	0.188968021984968	0.737594988214712	0.460760601870556	0.645323696889493
LOC105830650	4130.37857129774	0.210576660958441	0.0786301649838465	2.67806459520594	0.00740489362572125	0.0320864423098315
LOC105830651	879.607460514509	0.521642883751392	0.147817978370042	3.52895425511456	0.000417205241343708	0.00317655101056428
LOC105830652	6400.09003278601	-0.0873687523594608	0.11316873347922	-0.772022003546621	0.440101395447164	0.626515856000734
LOC105830653	4776.60678064945	-0.0831861586392821	0.083986913094571	-0.990465723458758	0.321946534860583	0.507929149714651
LOC105830654	11857.0397128293	-0.484763562022246	0.137723580778607	-3.51982978718447	0.000431823825048364	0.00327380677905394
LOC105830655	2951.35880621385	-3.18398941145974	0.532740163030446	-5.97662731742975	2.27804530357355e-09	1.11356214545272e-07
LOC105830656	28988.9727708461	-0.0759329651739648	0.0990845568476757	-0.766345105531408	0.4434709865017	0.629577428478737
LOC105830657	4203.79017769365	-0.0589859039981705	0.141646724035527	-0.416429708486418	0.677095593086124	0.811278106486883
LOC105830658	4811.79480422662	0.828723243341564	0.135943617385739	6.09608056103191	1.0870064800933e-09	5.78627862250379e-08
LOC105830660	106491.097585827	-0.75583692281604	0.361203992572001	-2.09254863833039	0.0363894655983946	0.108797446816068
LOC105830661	23371.5979117798	-0.713228185505772	0.916045120087576	-0.778595038460098	0.436218302688723	0.623204715531798
LOC105830662	1329.99422490837	0.663684067626847	0.203767201768102	3.2570701362536	0.00112568615037858	0.00706885534733956
LOC105830664	1115.40102520002	-0.46069536442531	0.700915917497116	-0.657276219479214	0.5110033243957	0.686104010598686
LOC105830666	9121.98710122046	0.387580587818487	0.233685281322866	1.65855797859599	0.0972048953111105	0.22179060142304
LOC105830667	71215.5684152746	0.610147469929456	0.152403416714462	4.00350256630144	6.24115238237147e-05	0.000647849808018824
LOC105830669	46.81610025895	-1.30109826747571	0.629564092517046	-2.06666530531279	0.0387657025441405	0.114077784508214
LOC105830670	1372.61224277368	0.161509451074839	0.254498490019017	0.634618504269989	0.525677256687537	0.698007133508088
LOC105830671	190.833792464095	2.08167574456464	1.03098612877926	2.01911130174899	0.0434756524537832	0.123986426959712
LOC105830672	211.559702908918	-0.0858474966910206	0.365516830165791	-0.234866057062494	0.81431269525241	0.897273612934479
LOC105830673	8893.85669809242	2.19734610676254	0.324484031816625	6.77181584086182	1.27175960869289e-11	1.07474464558352e-09
LOC105830674	11390.4687035198	2.73432478591952	0.493133395926478	5.5447974290656	2.94294680490228e-08	1.00454109625397e-06
LOC105830675	2710.88283595566	1.03209213502256	0.209796938067968	4.91948140200307	8.67738124724472e-07	1.75639966306528e-05
LOC105830676	4904.29574533347	0.253221282392034	0.0704976484015391	3.59191105141183	0.000328261900482466	0.00261038889283186
LOC105830678	4221.23212068716	0.270162755181519	0.100787795441452	2.68051061141086	0.00735099337668206	0.0318990887520772
LOC105830679	20613.7064923243	-0.937877118443507	0.170363829702427	-5.50514225984288	3.6887028059225e-08	1.21532195090284e-06
LOC105830680	3495.6790622303	0.470516340345581	0.13129491917012	3.58365992621489	0.000338813155645984	0.00268163586391149
LOC105830681	2755.13099225222	0.403638014587814	0.120331259897109	3.35439032993546	0.000795400757354973	0.00533486598821824
LOC105830682	118.055607908703	1.26032369982578	1.16845348967642	1.07862547457906	0.280754720314508	0.463217417434857
LOC105830683	386.802198189037	-0.0150593762163388	0.331600346860187	-0.045414235416009	0.963777134473614	0.980863468274698
LOC105830684	0.481891430558951	-1.29150920121992	3.57445086193152	-0.361316815115491	0.717862624947865	NA
LOC105830685	5.87906433126953	0.873383815277952	1.21499697171775	0.718836207503605	0.472241845663974	0.654600456625125
LOC105830686	0.0761673534727863	-1.80725180054188	8.20056213501006	-0.220381453220909	0.82557408853972	NA
LOC105830687	4365.0549335014	0.303329883679745	0.159830233984153	1.89782543714364	0.0577190811765513	0.152134275989225
LOC105830688	359.404932935287	-0.408143536025264	0.32643434854445	-1.25030817940928	0.211186991641996	0.381836700227364
LOC105830690	2498.26814015382	0.230118661537857	0.124823078766442	1.84355860960964	0.0652474927788285	0.166298025540691
LOC105830691	4612.18712801855	-0.0564613871357126	0.0721782881818184	-0.782248908334946	0.434068306547792	0.621260523331918
LOC105830692	11.9532045072434	-1.84964248640268	1.06280087207473	-1.7403471666258	0.0817980766359178	0.195922438802251
LOC105830694	76645.4712392151	0.37415758302261	0.228483285037541	1.63757091885795	0.101511233661338	0.229347586308746
LOC105830695	1256.14088927332	1.01346948069204	0.187836715304054	5.39548127772318	6.83401188227633e-08	2.01226672706869e-06
LOC105830696	1038.71327619967	0.809249420965569	0.281085692566707	2.87901320617206	0.0039892162886985	0.0194493798065033
LOC105830697	3817.74177450216	1.24982652687886	0.221083092219276	5.6531981452442	1.57489573408994e-08	5.75972870183797e-07
LOC105830698	592.855078000842	0.507995318607106	0.284293301553956	1.78687051657703	0.0739584187619387	0.182462481913422
LOC105830700	10832.9191485492	0.720894661022337	0.169813839871315	4.24520558258757	2.18393094650756e-05	0.000267107433343091
LOC105830702	42141.1557095086	2.98767633385697	0.858575507506398	3.47980615302459	0.000501776698158794	0.00370462776458995
LOC105830703	991.943577771808	-0.010532482620787	0.110119593884749	-0.0956458541956688	0.923801845733158	0.960980515606555
LOC105830704	7895.9929107652	-0.0616271859091457	0.0930792004758024	-0.66209406176804	0.507910941279651	0.683488937182652
LOC105830705	5611.02175319148	0.11138034269069	0.0705728250568044	1.57823273478197	0.114512152538842	0.248711017522289
LOC105830706	1756.50579157325	-0.57388276625017	0.174281896019548	-3.29284211015126	0.000991801541063438	0.00636437900095535
LOC105830707	30823.1156979408	-1.24143757515358	0.275000592789586	-4.51430872406683	6.35236246282879e-06	9.29732267309129e-05
LOC105830708	132.372188211507	-7.19070854166413	0.978473331170404	-7.34890600754845	1.99835643485757e-13	2.49095129604996e-11
LOC105830709	143.55165142586	-1.77095039025628	0.371262219931819	-4.77007973119784	1.84153014402226e-06	3.27533982096136e-05
LOC105830710	10727.2146714299	0.839766306662183	0.260755632952407	3.22051070250689	0.00127962414650377	0.00783167675262002
LOC105830713	4638.49757403385	-0.378524756895341	0.130645633733697	-2.89733951359532	0.00376342232729925	0.0185847709381784
LOC105830715	5581.67673538286	-0.239551075144951	0.111963371097494	-2.13954861127178	0.0323912633963761	0.0998780700645214
LOC105830716	2110.90569530638	0.0257254786394958	0.118744986916195	0.216644755349982	0.82848520422347	0.905618363400663
LOC105830717	113.327401544952	-2.16946929464992	1.81103466358234	-1.1979170461368	0.230949312904343	0.405509997128667
LOC105830718	940.988592542495	-0.288929303914705	0.692789231853805	-0.417052244218016	0.676640194458449	0.811101915779928
LOC105830720	1855.26664951904	-0.437859151880838	0.164998669497817	-2.65371322819444	0.00796114535948359	0.0339460696371595
LOC105830721	3114.91451460299	0.341672858430153	0.150763615999357	2.26628192860279	0.0234341271575952	0.0781033141763166
LOC105830723	41580.4954925189	-0.100023081342188	0.144163712384381	-0.693815938060046	0.487797646141691	0.667395460384924
LOC105830724	13693.5906586834	0.236544468126845	0.102199076951945	2.31454603291644	0.0206377892413413	0.0708519755504885
LOC105830725	16844.4889281872	1.61717083225012	0.453824565134804	3.56342727231999	0.000366044143263572	0.00286214756661605
LOC105830726	123.969169476854	0.690092863170369	0.230419965470653	2.99493519045017	0.00274503160069722	0.0145706822864546
LOC105830727	123114.397365101	-0.492345779528973	0.285588750167872	-1.72396769564476	0.0847136751078059	0.201006845219315
LOC105830728	1099.03957285348	-0.208981734844539	0.196983214850419	-1.06091138274513	0.288730175801488	0.472483114266637
LOC105830729	11988.1080755792	-0.496102722568304	0.23502545899211	-2.11084673420405	0.0347854876852823	0.105328203400091
LOC105830730	4494.17507514347	-0.185885017004225	0.0975344411760775	-1.90583977067803	0.0566709972612018	0.15005926306126
LOC105830731	3549.59591056645	-0.228601270218016	0.174372786339108	-1.31099166915558	0.189860578205677	0.353873161855692
LOC105830732	617.131486529691	-0.991402255798001	0.197824854660299	-5.01151514808601	5.40031314650149e-07	1.17752017558847e-05
LOC105830733	2849.59834936611	-0.144355141847246	0.0843245110019362	-1.7119001359395	0.0869150736377716	0.204917943959592
LOC105830734	22824.3050764751	-3.24564837042393	0.694765659142426	-4.67157282130229	2.98902091116311e-06	4.9239840076187e-05
LOC105830736	415.351656391332	0.877754072208284	0.200018945945211	4.38835465340727	1.14211423326465e-05	0.000153217441266122
LOC105830738	1876.21338574829	0.881444461589319	0.272847433872199	3.23053967955654	0.00123556752912631	0.00760882985374846
LOC105830739	4010.37129102246	-0.245125066893899	0.104591266567313	-2.3436475619706	0.0190962066538982	0.066863543803607
LOC105830740	2127.07262479767	-0.00595690586831813	0.155883224855494	-0.0382138993714062	0.969517138895019	0.984523921492987
LOC105830741	748.117968904437	0.110163007903409	0.234771857306473	0.469234299065077	0.638902171491477	0.783879277423454
LOC105830742	7219.27442688253	0.38972759915253	0.0845807507442112	4.60775762479506	4.07034729986266e-06	6.39540492766236e-05
LOC105830743	1732.4914345603	0.391511586763262	0.328420694570079	1.19210388759384	0.233220512854686	0.408312496572706
LOC105830744	38806.8551050414	-0.835831137015253	0.585048111973003	-1.42865367806507	0.153103797806547	0.304700187279181
LOC105830745	6476.72435586583	0.150075778745771	0.284083073561355	0.528281311745798	0.597304100578649	0.752820587837498
LOC105830746	17767.7161047256	-0.473153860812059	0.30741688580064	-1.53912775344064	0.123773110783536	0.263135766640955
LOC105830747	24092.6674148963	0.0740334684185306	0.162769304744327	0.454836792077105	0.649226658954579	0.791388832584353
LOC105830748	37421.7129582114	-0.327529577594699	0.120664454462987	-2.71438327925451	0.00663992943789146	0.029436889310012
LOC105830749	25371.695027588	-0.094600522712971	0.0928726389735991	-1.018604873927	0.30839058947108	0.493464531162646
LOC105830750	4884.55585318303	-0.608842768582691	0.582555241478265	-1.04512452250489	0.295965421628504	0.480470021350029
LOC105830751	6969.2771035576	-0.0742625077092837	0.118945791549781	-0.624339093814876	0.532404914893139	0.702763211875359
LOC105830752	2899.53884711287	-0.385341116648633	0.116939730594819	-3.29521125701742	0.000983477146964871	0.00632724781260239
LOC105830753	1520.28422030671	1.17990465929922	0.234201456401335	5.0379902731147	4.70445344294591e-07	1.04716093154144e-05
LOC105830754	626.802305650408	4.57030490090902	0.581153918557134	7.86419011379291	3.71492997489401e-15	6.61522887672199e-13
LOC105830755	6242.20664312247	1.44182080283648	1.05341030284644	1.3687172025378	0.17108769088566	0.329130280266833
LOC105830756	10194.5801096415	-0.281446656412025	0.116813122434767	-2.40937533853866	0.0159798542450229	0.0583988907395682
LOC105830757	1.44123882454657	0.198449349619513	1.77593218575331	0.111743765449769	0.911026576806217	NA
LOC105830762	688.077215734804	0.557088994544657	0.262772984519262	2.12003907313318	0.0340027503079122	0.103591246572504
LOC105830764	11225.9171922722	-0.238160032409078	0.0927856766459637	-2.56677583241441	0.0102648948296383	0.0413526250637569
LOC105830765	3788.94980232927	0.207626578943666	0.0756105218820931	2.74600113549591	0.00603265548278107	0.0272700092811844
LOC105830766	2131.94089241835	-0.194560661913456	0.112137424626703	-1.73501988797347	0.0827372826288133	0.19750786363897
LOC105830767	34.5369087681396	0.482154668377079	0.718628303775935	0.670937487215104	0.502260353942953	0.679544343392569
LOC105830768	74.8896816426467	0.385759968993374	0.648847608393711	0.594530925294403	0.552157064530173	0.718527820944441
LOC105830769	31.4835370684597	1.05388923505244	0.607702770854695	1.73421824878338	0.0828793662355151	0.197752362442309
LOC105830770	1283.38505368074	1.72830544300412	0.279477175164296	6.18406652345796	6.24710215004901e-10	3.52619448907294e-08
LOC105830772	104805.030180074	0.73093732811889	0.45913113484055	1.5920012228592	0.111384429785231	0.243865383595944
LOC105830773	2995.97012733481	0.082019564346881	0.113215139741647	0.724457564015261	0.468784870732181	0.651741248853236
LOC105830774	2078.38065952054	-0.0808840489940708	0.133228068831344	-0.607109670684061	0.543778132739966	0.71174600188348
LOC105830775	6331.76858210814	-0.212844873635392	0.0832580305443979	-2.55644857611532	0.0105746699891096	0.0424177832386971
LOC105830776	1001.68136999734	0.327486574328671	0.139380465772544	2.34958731493334	0.0187942355308717	0.0659606229635803
LOC105830778	155.676619310388	-0.30766330196604	0.344838439392172	-0.892195494528803	0.372288156697961	0.559552723440832
LOC105830779	1256.58164698505	0.239118214234119	0.351149004243651	0.680959397134449	0.495897182456177	0.674513963369964
LOC105830780	22899.5694039389	-0.240774788825782	0.0928464725655455	-2.59325725762824	0.00950716260366266	0.039068169842194
LOC105830781	9327.4781254147	0.16213157773944	0.0630002208211574	2.57350808657787	0.0100673294241585	0.040753276740109
LOC105830782	20520.6149261584	-0.270055709149114	0.109598894434661	-2.46403680020797	0.0137382005384054	0.0519821025298881
LOC105830783	10626.2937173241	-0.248111452553906	0.20514552781331	-1.20944119620144	0.226493389751419	0.400649021275038
LOC105830784	3294.51764162135	0.261136000471539	0.114220336289195	2.28624786929683	0.0222397617449997	0.0749624125099332
LOC105830785	1920.5476404674	0.459191662241054	0.148935943896724	3.08314870290458	0.00204822778626855	0.0114664118113183
LOC105830787	7529.27520195465	-0.0298505649969665	0.0929665973311981	-0.321089142271416	0.748142838241126	0.856738675119489
LOC105830788	1743.49938135826	0.265722263072646	0.0876199779703588	3.03266754030157	0.00242402495619281	0.0131610037367449
LOC105830789	1780.20490686003	0.0819296779508111	0.117629489930043	0.696506275760751	0.486111828431119	0.666232428960297
LOC105830790	17785.8707340367	0.413182594847638	0.163714173915423	2.52380465885071	0.0116092417956407	0.0455179656039825
LOC105830792	12558.3790943086	0.372226145899149	0.0924607011338124	4.02577680392505	5.67875344819965e-05	0.000602858723053019
LOC105830793	18136.8926455916	-0.0655652320400568	0.14981978798976	-0.437627318258775	0.661656464686274	0.800341687488074
LOC105830794	28.2293428235841	0.104491062424588	0.479848669075498	0.217758366665694	0.827617384683333	0.905066591613781
LOC105830797	1876.69291377576	-0.373304275996723	0.167824978397534	-2.22436659644587	0.0261237893689176	0.0850772134509621
LOC105830798	2977.14707890836	-0.833426000676634	0.178359193635769	-4.67273922744119	2.97209024110683e-06	4.90690130535054e-05
LOC105830799	2807.9126543964	-0.191865123967646	0.109885347591815	-1.74604829645128	0.0808025599427991	0.194347112337094
LOC105830800	378.401989373446	-0.891505451082984	0.190356992738386	-4.68333439322721	2.8224550121497e-06	4.70660892661485e-05
LOC105830801	16142.1708274707	0.00495603131531714	0.174985305896801	0.0283225570851075	0.977404889862569	0.988841551745979
LOC105830802	5553.98810448536	0.0440303907562239	0.0911675022830301	0.482961468216287	0.629123095532151	0.776501630742628
LOC105830803	783.271331691271	0.0937722413206477	0.155398933897016	0.603429116076121	0.546223257675315	0.714009218588427
LOC105830804	1051.80274259128	0.223589303550605	0.215166385753138	1.03914606720741	0.298736808892729	0.483709156464325
LOC105830805	6314.48045620597	0.68240424075101	0.129340916024149	5.27601212151304	1.32025358995048e-07	3.56468469286631e-06
LOC105830806	39.7643337422565	-0.197463150460077	0.407427653897995	-0.484658192861682	0.627918827075267	0.775532097282273
LOC105830807	3293.37678866239	-0.137717850052305	0.0971568772590941	-1.41747917324519	0.156342879245357	0.309253740776521
LOC105830808	2949.74156497081	0.234137738453066	0.0708452438783442	3.30491823636218	0.000950041111084474	0.00617588654480728
LOC105830809	3334.28434397961	0.373343688327941	0.151645430708878	2.46195145203332	0.0138183369753018	0.0522088114363639
LOC105830810	5643.09936924848	0.212326826496667	0.109531762435007	1.93849548091273	0.0525628016252051	0.141970817390722
LOC105830811	3663.26360710958	0.714457717201508	0.243764466298995	2.93093463558866	0.00337943880394455	0.0170674654262782
LOC105830812	146.470619885081	0.082030759309477	0.440397137274751	0.186265423560872	0.85223662093016	0.918823365710922
LOC105830813	788.796982525044	-1.35377351412821	0.327847008009762	-4.12928433401443	3.63894158847783e-05	0.000415823439881218
LOC105830814	5672.59962597026	-0.43466611929151	0.327776767398264	-1.32610411269134	0.18480521406898	0.347188695308188
LOC105830815	3655.59554841241	-1.03024330887582	0.210021279931768	-4.90542343714185	9.32260006493098e-07	1.85743800949622e-05
LOC105830816	96234.2530675669	0.138592175333297	0.252051575682693	0.549856413148435	0.582417861922063	0.742441314013144
LOC105830817	7610.05210305138	1.51317427569354	0.341520816573584	4.43069412539752	9.39302452506158e-06	0.000129852921299326
LOC105830818	6448.56109996832	-0.0779937934002199	0.107499150626789	-0.725529392050691	0.468127320100724	0.651546319229115
LOC105830819	2956.73479973454	-0.340176494738827	0.11307525106551	-3.00840804272676	0.00262620266090499	0.0140596776670783
LOC105830821	23327.4168300539	-0.150564178174239	0.0730453381525374	-2.06124281141423	0.0392798810954246	0.115070203961097
LOC105830822	150.462387306363	0.703146875998363	0.385718123836537	1.82295524256037	0.0683101699803534	0.171930594407896
LOC105830824	5625.59902429817	0.414871398495974	0.173631732586722	2.3893754460393	0.0168770454212369	0.0609480553864947
LOC105830825	5065.16777271024	-0.461545782295804	0.297756909124516	-1.55007581067681	0.121123321146033	0.25923059632313
LOC105830826	167.607863992758	-0.0873471739394403	0.223872908175742	-0.390164109856795	0.696415198897346	0.825041861643157
LOC105830827	975.46555587635	0.0821116294367782	0.130538260245092	0.629023470073904	0.52933369098704	0.700539022727619
LOC105830829	1387.68331724975	0.0788308864302743	0.220187751664232	0.358016673654423	0.720330835717306	0.839674925238424
LOC105830830	11268.5533163676	0.370813030657804	0.0965886807405572	3.83909406169268	0.000123489118163494	0.00115087241712744
LOC105830831	409.521801631753	0.546957561142815	0.269281994316174	2.03117019588251	0.0422377326402751	0.1213817492475
LOC105830832	4490.05041123056	-0.142970191999575	0.136373271990578	-1.04837399523165	0.294466329871723	0.479113335049262
LOC105830833	12698.9477276473	-0.0411040024639932	0.273517293548509	-0.150279355029898	0.880544220309487	0.934909758759322
LOC105830834	3202.33591766762	-0.245597935695054	0.107373081335873	-2.2873324732742	0.0221764244450413	0.0748454325020143
LOC105830835	214.40944351124	2.14907196634189	0.360957561091197	5.95380786551503	2.61974339916511e-09	1.2440038655464e-07
LOC105830836	1026.27383367452	0.6976917796951	0.371036755407809	1.88038454284202	0.0600556886219993	0.156988746081406
LOC105830837	261.341308847946	0.699082261191602	0.234084678830641	2.98645030799894	0.00282236703430601	0.0148703649521484
LOC105830838	1807.07586976087	-0.21764908464555	0.112055758730635	-1.94232841855763	0.0520973547947071	0.141172505981744
LOC105830839	4688.12122172946	-0.0413765855284427	0.341385680841191	-0.121201877672457	0.903531136915624	0.949221712739423
LOC105830841	2770.87168708054	-0.243050576023018	0.125788327007708	-1.93221884577672	0.053332500055308	0.143350859986936
LOC105830842	93755.8289690231	-0.256124535585086	0.10957250583456	-2.3374890775228	0.019413768214002	0.0677376125367489
LOC105830843	16843.5423890313	0.137811426043269	0.0995349120009624	1.3845536533145	0.166188991470545	0.323090061660568
LOC105830844	827.535508608769	0.574909660020073	0.234452048496464	2.45214176505156	0.0142008701839296	0.0531991254680085
LOC105830845	2065.30612084579	0.0165198177303504	0.0933679758391494	0.176932375173368	0.859561508080214	0.923411803128454
LOC105830846	11645.2384706332	-0.244675073738973	0.0728048151260352	-3.36069905974497	0.000777454849184764	0.00524072538715894
LOC105830849	576.042121142537	1.52689447811307	0.355991954207077	4.28912636948218	1.7937729610684e-05	0.00022661533742957
LOC105830850	31347.7587507881	0.337687333678316	0.113981720577071	2.9626446413395	0.00305008469564428	0.0157811023443262
LOC105830851	8823.19256973065	-0.265446135156529	0.108040910424904	-2.4569039090154	0.0140140165741479	0.052757139655443
LOC105830852	925.345774984073	-0.142038472879736	0.170379393984362	-0.833659925406078	0.404472646618669	0.591376179464194
LOC105830853	452.484594070946	-0.691750980340216	0.250148607997101	-2.76536010285627	0.00568599883904782	0.0260334161721694
LOC105830854	601.229014988664	0.0969200823489541	0.25384972448448	0.381801014540315	0.702608966182782	0.828377466395684
LOC105830855	1846.54038146277	0.00246029259213928	0.0929439681440921	0.0264707074731849	0.978881897459028	0.989666469901463
LOC105830856	1540.45317184525	-0.134654537823883	0.16092825357372	-0.836736463819255	0.402740718012117	0.589624709799867
LOC105830857	9782.45204999324	-0.0234597151195421	0.0711909536713295	-0.32953224967107	0.741753422166161	0.852819294731992
LOC105830858	15273.3049524953	0.794800313343821	0.142066153635025	5.59457895499659	2.21157810030364e-08	7.87637743436711e-07
LOC105830859	16802.7515253126	0.138340087162493	0.0656813837428866	2.10622979113888	0.0351843965558472	0.106213562801688
LOC105830860	77307.8101494867	-0.334944119768607	0.106024389341315	-3.15912330973537	0.00158244520522464	0.00931898243297252
LOC105830861	9149.86820389526	-0.300974994733938	0.0840047445468994	-3.58283328349276	0.000339887546070485	0.00268712363325704
LOC105830862	26439.5471566096	-0.072834142183784	0.0763044308197308	-0.95452048329742	0.339820245975722	0.525686616260577
LOC105830863	10444.7609616739	0.118509719284986	0.0810189214308391	1.4627412608319	0.143538191332069	0.291203616702169
LOC105830864	7413.03440959487	0.0404387215545953	0.117406725859733	0.344432750836675	0.730520862298741	0.845360595564333
LOC105830865	6304.16897873707	-0.100689859578433	0.0762324424344904	-1.32082688633464	0.186559092713499	0.349386616853452
LOC105830866	27098.4558894043	-0.0876875974551235	0.18733303041477	-0.468084017329865	0.639724508321119	0.784216985009329
LOC105830867	98084.5845344214	0.0759964569657193	0.0908086752780849	0.836885426783225	0.402656972709659	0.589559807927866
LOC105830869	13323.0007464328	0.278484715558773	0.262048495395517	1.06272205508544	0.287908015979743	0.471689825084885
LOC105830870	454.99192174506	1.73455412390986	0.308030267558127	5.63111585643946	1.79047395979932e-08	6.5004634686112e-07
LOC105830871	420.527825087743	0.422858099001184	0.154714120518073	2.73315775951935	0.00627302780219023	0.0281608492992682
LOC105830872	21481.1210261568	-0.0557379517484638	0.305444443449146	-0.182481472306579	0.855204893199165	0.920843022076433
LOC105830873	4797.71340256461	-0.157199310923554	0.381435953508436	-0.412125048720864	0.680247769807756	0.813816375332673
LOC105830874	3431.41130750328	-0.505778232590523	0.163102810771056	-3.10097802851768	0.00192882602028381	0.010915975830108
LOC105830875	8415.5633533541	-0.377459786962243	0.100914733549448	-3.74038332843925	0.000183739820688643	0.00160742963479405
LOC105830877	768.566129194853	0.31387259268112	0.156196488699424	2.0094727819722	0.0444870183742934	0.126053574700261
LOC105830878	13773.3634546524	-0.0977094757971841	0.0786213847474737	-1.24278497651778	0.213947080106955	0.384943282006682
LOC105830879	2439.39334339966	0.498679758377455	0.136610132030557	3.65038632907484	0.00026184617188002	0.00216153147846652
LOC105830880	52.909235258463	-1.53136850973719	0.488549239964555	-3.13452234589147	0.00172134143015347	0.00996432860380635
LOC105830881	32397.3726137509	0.321589243710922	0.134115611732277	2.39785092546035	0.0164915754629859	0.0598617629827405
LOC105830883	13195.9469294654	-1.08246349069435	0.323473200603449	-3.34637765562954	0.000818748012070525	0.0054624588601922
LOC105830884	120.353883313362	-1.0988021671241	0.294447762658801	-3.73173889046446	0.00019016255589106	0.0016576057756518
LOC105830885	12233.4463086194	0.340156271593744	0.128073299938387	2.65594992677931	0.00790853564612456	0.0337795191875303
LOC105830886	16614.4028248291	0.183796340658889	0.0874354035488784	2.10208145898409	0.0355461407441	0.106960203832277
LOC105830888	7003.44149384188	0.191964550011058	0.196791698551903	0.975470771499174	0.329326793260594	0.51571086406951
LOC105830889	8597.86163024303	1.2225206125708	0.211050103369466	5.79256106987372	6.93211064970384e-09	2.89638299157179e-07
LOC105830890	1548.85973031127	-0.1613252238728	0.280572582615186	-0.574985703767296	0.565300965718078	0.728757376989658
LOC105830891	472.915601404733	0.970819352196668	0.16549361305362	5.86620434640049	4.45884228068549e-09	1.95015680802613e-07
LOC105830892	2865.10833026344	-0.0234492378586432	0.0822903927204052	-0.284957175235702	0.77567695144739	0.873252968006574
LOC105830893	7961.40940341029	0.178854374718066	0.142542737264508	1.25474210858023	0.209572394250947	0.379568602414751
LOC105830894	4.64753044648095	2.05060101571311	1.43381995361958	1.43016632634838	0.152669287574579	0.30424023495078
LOC105830895	1.47496784719068	0.666864839543565	2.93963125677706	0.226853227936724	0.820537872561828	NA
LOC105830896	23.1959006221094	2.78418762565839	0.866505446197114	3.2131219000152	0.00131300549480373	0.00799671669025823
LOC105830897	3.75872501270599	2.51666313161347	1.7486637203353	1.43919216848104	0.150096083666971	0.30059408481598
LOC105830898	2.4279678145704	2.83780386908706	3.58146049058025	0.792359395434039	0.428151148191903	NA
LOC105830899	43.1435605512082	0.651458055042596	0.475895797592031	1.3689090307981	0.171027712487386	0.329117782501779
LOC105830900	0.276550819984279	5.25077901841746	8.18333749170865	0.641642731188533	0.521105181239347	NA
LOC105830902	1743.1029926732	-0.0629129816654232	0.236255162325014	-0.266292516304361	0.790013936217455	0.881952213755404
LOC105830903	18556.210519204	0.0493808526620307	0.0953161733812422	0.518074225079504	0.604406482829857	0.758639940435429
LOC105830904	1773.59678945997	0.0634825605300181	0.180403217805272	0.351892617561519	0.724918795890699	0.842200803800627
LOC105830905	4414.59641314455	-0.0821928673130732	0.162328248985617	-0.506337423256231	0.612619795798623	0.764140002131071
LOC105830906	11.5494206062471	2.5795748843448	1.17168205121543	2.20159972722029	0.0276935952223604	0.0886455804271488
LOC105830907	3.67447618324502	1.51282590508994	1.57170198494368	0.96253992142419	0.335778459805086	0.522314288869018
LOC105830908	21.6127473637774	2.23565588016514	0.858120594907795	2.60529335087845	0.00917956287491375	0.0379933318989928
LOC105830910	46.2014982585086	2.54655691269504	0.664683881144145	3.83123013049685	0.000127504175913354	0.00118460090888941
LOC105830911	43.5294071372611	2.81677350365814	0.85096618134851	3.31008865616076	0.000932664252432512	0.00608407845088771
LOC105830912	190.251583271981	-0.0205306334516215	0.24418475857831	-0.084078275692368	0.932994196960962	0.965756967234757
LOC105830913	4311.24011712062	0.0405536556485311	0.0970285374535788	0.417955961336974	0.675979315852244	0.811101915779928
LOC105830914	3229.66692263048	-0.187498542512492	0.11700870435204	-1.60243243056834	0.109060018170656	0.240371068342963
LOC105830915	845.725887569246	-0.546872746173594	0.159512035460805	-3.42841055594185	0.000607126556886401	0.00431010870332548
LOC105830916	60086.6467702627	0.0656024261362162	0.081199238427488	0.807919229375532	0.419137080761393	0.606036969939963
LOC105830917	578.220548121885	0.456812678167831	0.157017983701109	2.9093016443097	0.00362237169584086	0.0180250950852919
LOC105830918	265.631520923009	0.0746872008950011	0.19869515283213	0.375888388973944	0.706999872854012	0.831265567485391
LOC105830920	19041.5849820365	0.0123781122303741	0.140745231170517	0.0879469387874159	0.92991884935351	0.964328431469397
LOC105830921	7642.87960381918	0.108166591065838	0.0692735498780294	1.56144143408687	0.118419632093806	0.255270335330617
LOC105830922	31.0253966452795	-0.780444965335509	1.13007306263693	-0.690614608151447	0.489807764796742	0.669153099944588
LOC105830923	10105.1950456281	0.020946458691215	0.109481996807684	0.191323316179642	0.848272294822451	0.916266391244527
LOC105830924	584.749039308172	-0.842775947874669	0.247062013328716	-3.41119193727834	0.000646795438274773	0.00452597721843266
LOC105830925	2993.14127020069	-0.708920710565375	0.611642741240595	-1.15904377304874	0.246438342941038	0.424533540678573
LOC105830926	1601.6289329636	1.28284996253581	0.816730120854068	1.57071464585427	0.116248945702441	0.251569984059189
LOC105830927	4.42477027518274	-2.04565825423369	1.49082624428442	-1.37216410166939	0.170012357955583	0.327847574462596
LOC105830928	40313.4566969533	-0.506083735403255	0.57372854916389	-0.882096134384083	0.377724822473321	0.565097311071346
LOC105830929	2724.72499940315	0.00481234936006549	0.156255193721611	0.0307980121840897	0.975430625716751	0.98811399833883
LOC105830930	10444.1583288182	-0.0279212625600255	0.0797956396918027	-0.349909627491762	0.726406521543998	0.842816378316407
LOC105830931	694.390306096482	-0.0264152720332545	0.139514872774137	-0.189336602671879	0.849829009324627	0.917219303086642
LOC105830932	99.8256130493117	0.746748977305847	3.31512601765604	0.225255080298225	0.821780842389827	0.901451880351059
LOC105830935	116.226673535608	-0.217147005188705	0.387533224571539	-0.560331324956163	0.57525346470464	0.737266843034187
LOC105830936	60610.8062181218	-2.01791650729275	0.485299693623809	-4.15808320879959	3.20929132404073e-05	0.000372706363548147
LOC105830937	4988.7247369356	0.230579821790855	0.62163986915093	0.370921868486	0.710695726517215	0.833665099538656
LOC105830938	1801.30684132273	-0.0483560622210472	0.163408066841604	-0.295922124015578	0.767289554834042	0.867966207457279
LOC105830940	60834.2352847986	0.638390603533597	0.132004655877132	4.83612187230578	1.32396765678657e-06	2.4754885262767e-05
LOC105830941	932.052397105106	-1.27165047996075	0.326593514588777	-3.89367952257694	9.87350720321582e-05	0.000957897145074016
LOC105830942	21231.8711684465	0.182700867480015	0.167338772491624	1.09180236450677	0.274919979536423	0.456663304153895
LOC105830943	3053.93889225147	0.034234559016423	0.168771407116046	0.20284572844074	0.839255614718747	0.911198772226393
LOC105830944	27802.3544175905	-0.400246256858339	0.216829286468315	-1.8459049668866	0.0649060053649619	0.165874599051615
LOC105830945	609.985737112399	0.764980729200803	0.2528129556341	3.02587629372908	0.00247913709404873	0.0134018549522157
LOC105830946	605.370076775316	1.45203159935548	0.837052672780194	1.73469561304032	0.0827947337582747	0.197581944409105
LOC105830947	45.263591498104	2.24986540982943	0.480498411592931	4.6823576427043	2.83594128865995e-06	4.71333442175284e-05
LOC105830948	1139.7692652059	0.804790240154108	0.177316594849578	4.53871923740036	5.65969326954378e-06	8.42376757177567e-05
LOC105830950	7001.80974490665	0.21321989675216	0.189597236727942	1.12459390459427	0.260761157848714	0.440810571520125
LOC105830951	9605.99463063007	-0.386146343014483	0.118886930005287	-3.24801341070303	0.00116213793092876	0.00725072608187896
LOC105830952	18517.8520413156	-0.0376031513006786	0.11438324638546	-0.328747019244058	0.742346911586059	0.853171348713352
LOC105830953	1695.31238957546	0.0360049818465679	0.124761184533615	0.288591215137646	0.772894218907617	0.871406627453089
LOC105830954	66191.7348229491	0.357028101438419	0.40029372252761	0.891915314544542	0.372438325411942	0.559552723440832
LOC105830955	5505.60430801778	-0.125638180824738	0.117926740299362	-1.0653917890531	0.286698670908319	0.470515268669425
LOC105830956	12366.4505842272	-0.000614706831739603	0.27965026099317	-0.00219812715195219	0.998246149695141	1
LOC105830957	0.0275630754904019	0	8.21168383595808	0	1	NA
LOC105830958	2337.77864658907	0.000354613714354432	0.226464704751273	0.00156586747035882	0.998750619031705	1
LOC105830959	1762.49620374418	-2.177639973008	0.446122491135051	-4.88126022848013	1.05410032749544e-06	2.05035535743521e-05
LOC105830960	25723.9707559194	-0.722515412578752	0.177380271915248	-4.07325687787856	4.63602429144676e-05	0.000511776024734027
LOC105830961	15538.060348209	0.0101236283219078	0.0768588274998943	0.131717183975018	0.895207993097562	0.943925078299262
LOC105830963	2140.23372570763	-0.0538180773925785	0.0999358104202816	-0.538526451791863	0.590213648375036	0.747758364984207
LOC105830964	7112.69601365443	0.0544720075550243	0.157796808328609	0.345203481185674	0.729941401838591	0.84488613237651
LOC105830965	1.35821976016413	-1.7184850721355	2.85640286268914	-0.601625595108684	0.547423387575602	NA
LOC105830967	8313.1473220134	-0.182778925700228	0.101471290940591	-1.8012870833312	0.0716576426522338	0.17840463029163
LOC105830968	6981.22016061362	0.0270649684518453	0.0564966708721113	0.47905421742656	0.631900058547001	0.778003216375508
LOC105830969	3982.91292681668	-0.00303800932287343	0.113905494938761	-0.0266713148870189	0.978721892394265	0.989638482149221
LOC105830970	2338.52290233861	0.37699425131817	0.0964146837806264	3.91013315125267	9.22452579292895e-05	0.000905978048658117
LOC105830971	44673.3139079305	-0.437016860750556	0.194781399857058	-2.24362727175832	0.0248563930555827	0.0818046044720365
LOC105830972	1127.79087320766	0.784747472592819	0.172125395969198	4.55916146582606	5.13582739616779e-06	7.7676143773385e-05
LOC105830973	4.78858864249753	1.15189088582497	1.33304471453711	0.864105212123327	0.387530096046617	0.574724883666993
LOC105830975	59102.2421716052	0.626924812854677	0.568598407551222	1.10257926249679	0.27020991993993	0.45190071360258
LOC105830976	363.676419286035	0.182265696057844	0.217264124125865	0.838912990311529	0.4015181376137	0.588479642103529
LOC105830977	11139.4721620587	-0.471099135548349	0.3324695168181	-1.41696941138244	0.156491870854785	0.309468185937786
LOC105830978	8717.85626408272	-0.336120585787919	0.224187027220218	-1.4992865107121	0.133799320291212	0.278470882554048
LOC105830979	8060.16244226256	-0.604287621558986	0.164777213181041	-3.66730089612	0.000245124284190547	0.00204278000195323
LOC105830980	3141.22805331356	0.176289191614103	0.077183809688996	2.28401775352164	0.0223704875868051	0.0751950007468384
LOC105830981	17.0343040693586	-0.251059869255859	0.597482670490623	-0.420196068698864	0.674342226440868	0.810185624345583
LOC105830982	4818.07873954833	-1.95196022208275	0.337496872792201	-5.78363943325953	7.31015420696354e-09	3.0122668492496e-07
LOC105830983	4989.0674458606	0.0391673700286473	0.083657635730633	0.468186432554242	0.639651273666719	0.784216985009329
LOC105830984	3268.08251515844	-0.0611798951260341	0.0702972163421219	-0.870303239722669	0.384134708936759	0.571332104631207
LOC105830985	10750.8368007833	0.0694760115731848	0.0746309019218069	0.930928205128445	0.351890703426937	0.537978448677446
LOC105830986	965.28833485369	-0.631882780194443	0.18352770384467	-3.44298308624426	0.000575335295035414	0.00413346077960601
LOC105830987	100.123608135273	-0.0969208991633927	0.232190743964634	-0.417419305819336	0.67637173618876	0.811101915779928
LOC105830988	5467.27228584724	1.4891287572232	0.482217215040834	3.08808709182459	0.00201449423835695	0.0113196111259742
LOC105830989	59.4862289205167	-1.03928177239656	0.544257047476535	-1.90954214964275	0.0561921897742345	0.149240549474964
LOC105830990	3086.5001497408	-1.0562528583141	0.27400664082989	-3.85484401076924	0.000115803442475797	0.00108942634751759
LOC105830991	9056.92615043831	0.182424433006675	0.0772943955983471	2.36012496888683	0.0182687796842852	0.0645862459270948
LOC105830992	163823.053275308	-0.0897355026043434	0.118867299162444	-0.754921691976115	0.450295969446049	0.635666960265572
LOC105830993	107.500827335457	2.15437180637704	0.622643816757189	3.46003886716051	0.000540097423989613	0.00393702595908218
LOC105830995	2271.73730773099	0.893971424203753	0.284758138314658	3.13940605699533	0.00169290685288027	0.00984282992985725
LOC105830996	131.470895021008	-0.204614600529874	0.237248237313015	-0.86244940256359	0.388440264860201	0.575618137683662
LOC105830997	4132.57837937884	-0.347152441215611	0.121721462758126	-2.8520232451153	0.00434419237292249	0.0208625256195465
LOC105830998	392.391795393874	-0.30385418687817	0.223206571372979	-1.36131380455833	0.173414542319114	0.332298324551359
LOC105830999	3984.24074465316	-0.31535318489828	0.14676357336412	-2.14871563610604	0.0316569484431984	0.0982008782275738
LOC105831000	11237.3074121284	-0.00420636557308317	0.257807889794892	-0.016315891559524	0.986982379597955	0.994629282087598
LOC105831001	83.0020670729531	-1.75880836883793	0.42838230556917	-4.10569798512356	4.03095861052509e-05	0.000452327323722169
LOC105831002	617.486104657575	0.230247723614271	0.470086469756462	0.489798661368739	0.624276378058712	0.772879164294174
LOC105831003	4103.46305515255	-0.0454923331972453	0.0930775253913346	-0.488757441777461	0.625013431274931	0.773215689770111
LOC105831004	14041.1655338552	0.0499504254068833	0.065563431138675	0.76186411448223	0.44614110969183	0.631948742307802
LOC105831005	79.9948203658253	1.73457702090865	1.00773165480521	1.72126876499075	0.08520206467472	0.201877472422693
LOC105831006	3787.74983178801	-0.305640313681114	0.206033957609524	-1.48344630772158	0.13795587178861	0.283773887464539
LOC105831007	1780.09614021488	-0.721736960912938	0.419485566232591	-1.72052871185741	0.085336379225578	0.202131680198923
LOC105831008	1427.62056973726	-0.45222375297661	1.58272598686228	-0.285724602192913	0.775089060058184	0.872762884699662
LOC105831010	20852.7098700816	0.601076488141262	0.17790142833206	3.37870524018126	0.000728280478146888	0.00499020585988142
LOC105831011	566.447297474923	0.0644673806449144	0.116628706841227	0.552757399022502	0.580429543262888	0.740986881828851
LOC105831012	20309.3999759694	0.117032672735443	0.270550485477446	0.432572399672145	0.665325444294236	0.80341793781813
LOC105831013	1314.42150901467	-0.234498669354274	0.169529331638604	-1.38323360971049	0.166593247320911	0.323511976399681
LOC105831014	2496.34477794474	-0.133306745618594	0.091363812465289	-1.45907599542478	0.144544192287878	0.292729778577054
LOC105831015	49850.1254767025	0.213263500385708	0.086447858911878	2.46696104530595	0.0136265180826454	0.0516929894699999
LOC105831016	1191.53584498386	0.615571927104004	0.187954583917427	3.27510994557302	0.00105620858676534	0.00669155783178143
LOC105831017	64163.8821524155	0.833742736889399	0.177234720326143	4.70417272278911	2.5489739114717e-06	4.31307146694498e-05
LOC105831018	9043.83972508254	-0.00253775129542938	0.104191118664193	-0.0243566949656096	0.980568090479236	0.990567805591167
LOC105831019	4230.55006295882	0.0995123496702161	0.0935231845933598	1.06403936203517	0.287310868490762	0.471175964355314
LOC105831020	5519.02917244466	-0.335644605896684	0.0862404910973884	-3.89196074402744	9.94373368353017e-05	0.000963955725458485
LOC105831021	6926.89984605492	-0.199194016327878	0.0935308732097472	-2.12971406651124	0.0331952269572478	0.101894973286787
LOC105831022	1181.50211411887	0.0732819005507248	0.112226365263271	0.652982927664218	0.51376728483076	0.688613893055422
LOC105831023	7425.78836492394	0.21332551198786	0.0807630444667378	2.64137531461828	0.00825701934335262	0.0349684301636094
LOC105831024	5196.8135381027	-0.225139379935312	0.0868098814852281	-2.59347641171037	0.00950110564415344	0.0390540088555227
LOC105831025	3268.84182266055	-0.0644890326935891	0.114377656625665	-0.563825441053132	0.572872935819288	0.735349984895299
LOC105831026	24323.3454157796	-0.124079136304725	0.0970961570018681	-1.27789955994178	0.201284843268249	0.368746930264111
LOC105831027	1333.15347381157	0.377499307426234	0.152739391887487	2.47152553615188	0.0134537942267784	0.051141513098895
LOC105831028	13358.8702001989	-1.04917609701154	0.271523590496529	-3.86403293759092	0.000111530172670616	0.00106056473160018
LOC105831029	1166.32758269604	-1.48415077059107	0.318194757603651	-4.66428416913064	3.0969317852244e-06	5.07937561879238e-05
LOC105831030	9778.11562875462	1.33571656580817	0.321267338489869	4.15764818199934	3.21540704725019e-05	0.000373126909331019
LOC105831031	1185.84435738327	1.0084716875905	0.207468148275762	4.8608506701957	1.16882399708823e-06	2.24144478826227e-05
LOC105831032	1945.93904309456	0.929421770515421	0.184129169694749	5.04766176948621	4.47250029314142e-07	1.00149190695822e-05
LOC105831033	323.857156352283	0.823230147417649	0.256779964780864	3.20597499933531	0.00134605682744768	0.00814689442680206
LOC105831034	167.268212030074	-0.528029168469823	0.355301582167907	-1.48614358891397	0.137241144845416	0.283308452194
LOC105831035	3230.10102144509	-0.156904375917133	0.117807072948025	-1.33187568446215	0.182901042422161	0.344606851310075
LOC105831036	39.6785376138077	-0.458493153480155	0.379992026670147	-1.2065862473429	0.227591525707893	0.401831213590494
LOC105831037	90095.8960879839	-0.0564279333724178	0.111490365518422	-0.506123853034582	0.612769706471426	0.764199538886075
LOC105831038	2232.65821504379	-0.834777006657367	0.216119636876072	-3.86256898597348	0.000112200866441075	0.00106558765728609
LOC105831039	5675.22967515707	0.610111467988699	0.195598357954389	3.11920546966436	0.00181339456998445	0.0103886464871036
LOC105831040	15045.9651875697	0.232826701229035	0.101362243416108	2.29697659979017	0.0216201046603995	0.0733817847765499
LOC105831041	14152.1958272278	0.0598221493486451	0.0793478408336528	0.753922837976877	0.450895556259388	0.636333213560518
LOC105831043	2919.45193660682	0.537392234826555	0.167176443825068	3.21452127184185	0.00130662233312792	0.00796757311819302
LOC105831044	85.8035215845083	1.73609100603529	0.798401922641667	2.17445744655911	0.0296707978579071	0.0934349040754894
LOC105831045	2243.97200101854	0.254046236475088	0.113636207851451	2.23560994579461	0.0253773325339605	0.083226077623982
LOC105831046	5737.48814691724	0.55251801306832	0.136290486009922	4.05397345951276	5.03549318763593e-05	0.000546595842530176
LOC105831047	12.2459203303065	-0.0135784532114247	0.717798640338746	-0.0189167998493515	0.984907477597182	0.993251485884996
LOC105831049	2263.65607954626	1.45484588161052	0.48882571408051	2.9762057103463	0.00291839030648943	0.0152580504035194
LOC105831050	12766.2055827466	-0.260624881856455	0.0893698070793051	-2.9162520360504	0.0035426419647283	0.0177050866331245
LOC105831051	725.026920714022	0.372162056449986	0.265028078942678	1.4042363282212	0.160248487355393	0.314731732387339
LOC105831052	954.948153403647	-1.34957328610769	0.51012725464245	-2.64556201188194	0.00815553371525374	0.0346341334622509
LOC105831053	1964.02442187877	0.111825703054175	0.109727305854229	1.01912374667007	0.308144221788897	0.493228600269484
LOC105831054	4764.63706007514	-0.146941657965993	0.167554481452979	-0.876978381549459	0.380498380409283	0.568013450515176
LOC105831055	3824.53650462521	-0.195666566060096	0.104485016719625	-1.87267583624116	0.0611131620786882	0.159025605411232
LOC105831056	1412.21135192918	-1.24428045680538	0.322296206433764	-3.86067360386724	0.000113074868063928	0.00107116774952517
LOC105831057	7633.62207389456	-0.0376036972716064	0.0678075061110418	-0.55456540770024	0.579191955491018	0.740031884362745
LOC105831058	54625.8463632524	-2.00094947395541	0.263014827153402	-7.60774400292029	2.78921606208888e-14	3.93595225063447e-12
LOC105831059	4635.3106623573	-1.17233035979006	0.295606514022848	-3.96584751748554	7.31356085039633e-05	0.00074116695935114
LOC105831060	0.892321701709519	0.0315273903051932	3.93690530115242	0.00800816577832452	0.993610476459321	NA
LOC105831062	8.04863881508878	0.103148940834775	0.953712884687282	0.108155129799465	0.913872637328843	0.955122421069199
LOC105831063	1.55138006521738	0.416716385018059	1.84619012057497	0.225716940186138	0.821421581714296	NA
LOC105831064	47.7413015091574	0.688375941184793	0.403876924126881	1.70442008459125	0.0883026343106412	0.207081637460521
LOC105831066	5620.8963468045	0.181037753701796	0.133822416139555	1.35282084215997	0.176112872645698	0.335587663371743
LOC105831067	6469.08416923021	0.564805086178907	0.143052229651891	3.94824385158711	7.87265912660354e-05	0.000788742365812028
LOC105831068	12882.5423138621	1.37964966836782	1.14745318612418	1.20235813107805	0.229224803518279	0.403666660116131
LOC105831069	2310.75842926104	0.748461074288085	0.193996732629213	3.85811175345217	0.000114266402141585	0.00107767770695702
LOC105831070	4869.51697126144	0.0468138461487793	0.0903445840945494	0.518169922613034	0.604339718034196	0.758619797109392
LOC105831071	7096.36132408395	-0.0299390598909813	0.0999918385108654	-0.299415035635413	0.764623391312562	0.866851348131977
LOC105831072	312.372897389745	0.399301342050536	0.213605052808788	1.86934408526364	0.0615749584001398	0.159902470095363
LOC105831073	21689.6617385803	0.24630796772	0.0990724139267175	2.48614077277042	0.0129136871564629	0.0495289570477875
LOC105831074	5823.50185085039	0.340243381581785	0.0673793759730005	5.04966655847515	4.42581905683198e-07	9.9252475940169e-06
LOC105831077	1691.13227314612	0.392869822063111	0.185210555207511	2.1212064378455	0.0339044337441523	0.103350829416146
LOC105831079	47.9519366040595	0.363114034250391	0.503716363436996	0.720870038393758	0.470989478542566	0.653470051019359
LOC105831080	14929.9487325925	0.278822274746587	0.134397637014227	2.07460697182548	0.0380229754326444	0.112445169339956
LOC105831081	1299.59374112515	1.67203224434087	1.78911255323013	0.934559562125995	0.350015326988089	0.536030445627476
LOC105831082	2554.21529862751	0.0867704021255643	0.155192924577707	0.559113132004399	0.5760845130504	0.737883694059214
LOC105831083	3324.21728921587	0.0702074889303865	0.0798596689703729	0.879135736919129	0.37932768304516	0.566548525510684
LOC105831084	45861.2067047404	-0.155142791375763	0.152487072688642	-1.01741602511147	0.308955561796174	0.493945841529197
LOC105831085	2630.10951594147	-0.0566233042132595	0.0956358851606172	-0.592071732469069	0.553802554883558	0.719940719510733
LOC105831086	602.437533834133	0.248822411904287	0.135442167724019	1.83711185434727	0.0661933845168748	0.167959397048925
LOC105831087	18528.8481045364	-0.137832849546696	0.103178218743796	-1.3358715746872	0.18159125333101	0.342786719753312
LOC105831088	1838.53102857272	1.1745881939335	0.432970166095709	2.71286173023259	0.00667049334786835	0.0295373710767954
LOC105831089	252.759127209894	-0.866408428897016	0.351523432766349	-2.46472453366402	0.0137118622409792	0.0519640322778228
LOC105831090	181178.932102238	-0.788820144462874	0.304103820732623	-2.59391724366537	0.00948893239532571	0.0390146923499951
LOC105831091	3277.98020403463	-0.478217155797543	0.140885578088086	-3.3943655716027	0.000687878016160105	0.00476576163303513
LOC105831092	11169.0863093949	0.0566775135463117	0.0853917225601682	0.663735451716365	0.506859644942553	0.682904572964395
LOC105831093	17905.2976010826	-0.631341140515747	0.342649454553917	-1.8425277849564	0.0653979861495789	0.166562757845292
LOC105831095	2947.11770132173	0.222796944087101	0.0753489891970734	2.95686705901763	0.00310782079894495	0.0159957994067316
LOC105831098	10662.3888405479	0.530042400555632	0.119895447130429	4.42087179489827	9.83034878570862e-06	0.000135222907223568
LOC105831099	4212.27008098098	1.57776636686962	0.255300235046781	6.18004275076561	6.40842455210683e-10	3.59015784458479e-08
LOC105831100	16.361757277057	1.7986618448033	0.924861825655417	1.94478979984783	0.0518002822656962	0.140643763472838
LOC105831101	25261.7417091142	0.684120135314489	0.13726068178254	4.98409396216121	6.22528240924477e-07	1.32646402104677e-05
LOC105831102	4725.55839662555	-0.239691439997469	0.120618281339702	-1.98718997929026	0.0469013479002204	0.131106402895066
LOC105831103	4133.60675698459	-0.0884671690088151	0.114231112636168	-0.774457737189236	0.43866015148808	0.625438809070508
LOC105831104	14613.2685622874	-0.834437416903478	0.141819125429966	-5.88381443175338	4.00917334174045e-09	1.79182241447796e-07
LOC105831105	274.521605146533	-0.430037384821616	0.179343873088058	-2.39783705691728	0.0164921998430187	0.0598617629827405
LOC105831106	2044.22706306437	-0.407139468844319	0.109744364859932	-3.70988951791697	0.000207349713180642	0.00177332018853976
LOC105831108	9525.73458062201	-0.0538024761919212	0.0749825290359226	-0.717533495918037	0.473044976053433	0.655298355761872
LOC105831109	1167.39244885729	0.88774234110164	0.286867655286545	3.09460590882892	0.00197074560379311	0.0111029803169632
LOC105831110	8808.3126955593	0.593322885209424	0.216653252469984	2.73858286660905	0.00617046079298474	0.0277754295941817
LOC105831111	368.028263710321	-5.46357859830857	1.23876953384611	-4.41048835076315	1.03137754750507e-05	0.000140760450324642
LOC105831112	142.07829748415	1.14920537676438	0.461348171835013	2.49097199668835	0.0127394160148771	0.049036588973374
LOC105831113	8113.06656277519	0.197339899506281	0.0980119515180224	2.01342689794309	0.0440697382589812	0.125369940068057
LOC105831114	110392.719989969	-0.13746577560677	0.320147917062565	-0.429382070850413	0.667645199357153	0.805438897651769
LOC105831116	5734.27849945257	-1.41125313409065	0.259134664381323	-5.44602219645133	5.15087116371781e-08	1.57238226258961e-06
LOC105831117	10715.0606683654	0.325333962700396	0.0837622625845411	3.88401593584028	0.000102745169012872	0.000990246287432048
LOC105831120	4209.89784913543	0.370734359239503	0.121872798132241	3.04197790582628	0.00235029145008722	0.0128399048613603
LOC105831121	7482.98142312218	-0.148003108236248	0.147075263256252	-1.00630864062013	0.31426712529586	0.500126646452598
LOC105831122	12280.8523746344	0.776593145148024	0.291428270093203	2.66478315538729	0.00770379803637166	0.0331035366354632
LOC105831123	3952.37908600498	1.38195599358103	0.340294346379155	4.06106069138528	4.88502692304539e-05	0.00053361409150365
LOC105831124	38.7678998594901	0.133517030881514	0.52726352449929	0.253226374815718	0.800093286396493	0.888385295747724
LOC105831125	4308.37720842206	1.01561002757709	0.524262408627242	1.93721695636431	0.0527188283754471	0.142212485994578
LOC105831126	26865.9505446727	0.126763422726991	0.102002428865485	1.24274906134009	0.213960318665834	0.384943282006682
LOC105831127	488.092471835816	-0.605077413200161	0.309759411891676	-1.95337862215389	0.0507747474524895	0.138973224591827
LOC105831128	1027.82709328786	0.730357485143794	0.322174398157764	2.26696313959171	0.0233924775498085	0.0779818763516906
LOC105831129	7031.54330933241	0.158993818532527	0.361789894474895	0.439464509541628	0.660324992545152	0.79954381251298
LOC105831130	5958.27974199523	1.19800079483098	0.188652306400373	6.35031088508657	2.14880225624662e-10	1.36194000631089e-08
LOC105831131	7761.11137831603	-0.0857797983283227	0.0819147602187622	-1.04718365895522	0.295014880483927	0.479569719983307
LOC105831132	3453.1358874998	0.0792078887809247	0.0680912477195879	1.16326093930775	0.244723648479534	0.422650540810168
LOC105831133	6032.74136850643	0.0120767324705712	0.140827962558281	0.0857552168701816	0.931661007035835	0.964978126545782
LOC105831134	28079.4174744199	0.77684466571326	0.162884727186645	4.76929101414828	1.84875424540665e-06	3.28428337325329e-05
LOC105831135	622.818176613152	-0.48275903532972	0.250950415242597	-1.92372279943442	0.0543893386478844	0.145312933309416
LOC105831136	950.435582006179	-1.06531930665702	0.288381117922943	-3.69413682258377	0.000220634984603153	0.00187089461433898
LOC105831137	1619.27382864683	0.666861115060635	0.265363203264512	2.51301275706984	0.0119705006172062	0.0466409867757674
LOC105831138	2607.13120575542	-0.264154702015302	0.107531575241009	-2.45653150177755	0.0140285502105577	0.0527764220446483
LOC105831139	74801.4467701495	0.863666895556607	0.233894754482814	3.69254495453024	0.000222021078998147	0.0018805160247193
LOC105831140	6322.96983504093	0.889829228524981	0.173281872480542	5.13515473827132	2.81911976016713e-07	6.8233646233948e-06
LOC105831141	2890.61934023201	0.152398907032623	0.0953476135935621	1.5983505122871	0.109964991636918	0.241509941008788
LOC105831142	508.77849426814	0.686353368459395	0.47428928638433	1.44711969711925	0.147863402234488	0.29755694478992
LOC105831143	7393.23013508655	0.00027265819142853	0.0913009409602094	0.00298636781352954	0.997617226770458	1
LOC105831145	12401.6867747266	0.51043693291627	0.286148089310194	1.78382086753317	0.0744527776118751	0.183409856310677
LOC105831146	2191.24087197629	0.0441351542225031	0.0883279247936453	0.499673849754912	0.617304748559437	0.767593866407883
LOC105831147	318.621023919242	-1.56980956737884	0.360992781203484	-4.34858991402925	1.37015643106497e-05	0.000179151301477726
LOC105831150	10610.0385304267	-0.0892403758305471	0.111326708786361	-0.801607959162809	0.42277977214329	0.609595125479018
LOC105831151	6444.13875744593	-0.514491947744113	0.195028178298873	-2.63803903739323	0.00833869820922538	0.0352309420101314
LOC105831152	367.212699401263	0.273855934145209	0.357567494250243	0.765885989495319	0.443744143060892	0.629679870659546
LOC105831153	356.971096091099	0.520287569031389	0.403178700517923	1.29046392669808	0.196889628860822	0.363275572776634
LOC105831155	49.0444958362138	0.506286376778936	0.475344940323621	1.06509259661889	0.286834029181999	0.470550363939852
LOC105831156	6815.41105948733	0.124989614907445	0.0947510891986596	1.31913644438836	0.187123501178278	0.350136768904763
LOC105831157	5507.02275440087	0.000344785011855178	0.0917264292445349	0.00375884044211522	0.99700088630707	0.999808209800292
LOC105831158	5356.55698227494	0.581471200317753	0.132966641471105	4.37306074579701	1.22516615441236e-05	0.000163043019018683
LOC105831159	11264.8945687486	-0.100016015255273	0.123069383551931	-0.812679907615446	0.416401603907311	0.603131131136396
LOC105831160	5235.5703209028	-1.12222940351035	0.21848423613754	-5.13643191540779	2.80003725881699e-07	6.7881616397706e-06
LOC105831161	4625.39599979482	-0.0662521345185584	0.0893196507735125	-0.741741978890554	0.458243680382748	0.642641006109614
LOC105831162	3292.51795088374	0.0347390165741905	0.12988817893517	0.267453257555713	0.789120198710094	0.881659690193128
LOC105831163	24613.4440873774	-0.307677606757288	0.0914922906538773	-3.36288013512808	0.000771338475598067	0.00521123799367475
LOC105831164	11289.6042538749	-0.259754354158234	0.236601371867435	-1.09785650061138	0.272267155094242	0.454121926523799
LOC105831167	999.400107762283	-0.324454930574315	0.104662355129883	-3.10001557075298	0.00193510469522685	0.0109367103326548
LOC105831168	6947.58377179888	0.322629603272749	0.0878450347719892	3.67271302368048	0.000239988945074766	0.00200769275191742
LOC105831169	6037.37587170196	-0.0454719583671287	0.0714859827380889	-0.636096149558849	0.524713755032708	0.697411440179425
LOC105831170	6377.63397420298	4.30688094889927	0.779896647070255	5.52237397747306	3.3444967222418e-08	1.12420184205152e-06
LOC105831171	2134.48434978434	0.49088873135446	0.114534941152558	4.28592992160015	1.8197635074072e-05	0.000228932065128654
LOC105831172	5611.75256793268	0.0921752390292028	0.225373788611636	0.408988283850697	0.682548259226479	0.815327722856777
LOC105831173	17268.9847441512	-0.121013138816876	0.0835836389531821	-1.44780892926497	0.147670494822012	0.297208727334184
LOC105831174	22756.8665252694	-0.187144507546524	0.183853817600417	-1.0178984042271	0.308726240078973	0.493843128980995
LOC105831175	1686.6845619616	0.80925930144497	0.428776479751181	1.88736868662801	0.0591107537907985	0.15501028317019
LOC105831176	926.779377104469	0.485880432750428	0.126148843054793	3.85164398645643	0.00011732751125322	0.00110030402089383
LOC105831178	193.409727065949	-0.425057436064902	0.344948309460077	-1.23223516221956	0.217861251992636	0.389898134398882
LOC105831179	49868.6355116259	-0.245109379333147	0.235502735978236	-1.04079206687348	0.29797206269988	0.482732168727912
LOC105831180	6823.9430661884	0.387450403404049	0.135092147601495	2.86804533263458	0.00413016350695185	0.0200191139782844
LOC105831181	4829.31426658162	0.383026305168052	0.122586480914876	3.12453952760113	0.00178083593446915	0.0102334782588512
LOC105831182	13665.0329090692	-0.0503830689962787	0.0756490816428124	-0.666010318990644	0.505404504733001	0.681885576477515
LOC105831183	708.554614550103	2.80333985530964	0.562277279176138	4.98568937271867	6.17412714189944e-07	1.3174407102501e-05
LOC105831184	212.585236632536	0.316513580034595	0.340337545263243	0.929999009629627	0.352371597265999	0.538493497333961
LOC105831185	322.122690853586	-1.10708607114666	0.484513531279381	-2.28494355611359	0.0223161376258495	0.0750629158100871
LOC105831186	135.277283282976	-0.518960947066347	0.304661007475184	-1.70340455238145	0.0884923863631794	0.207374136804079
LOC105831187	4861.95366989975	-0.0188788838767317	0.334540031243928	-0.05643236119317	0.954997377518409	0.97715954863974
LOC105831188	870.427051797499	0.215606817377889	0.124624443947763	1.73005239219573	0.0836209149868107	0.198982126371733
LOC105831189	38.788387127196	-4.29862378461336	0.730642730347765	-5.88334572571103	4.02054857007694e-09	1.79182241447796e-07
LOC105831190	31.9141841924566	0.167854760349798	0.458872364077016	0.365798364622424	0.714515540277652	0.836285090099618
LOC105831192	2815.85737272919	-0.349924930307368	0.136169821315719	-2.56976859429111	0.0101766467796233	0.0410413271851186
LOC105831193	192.50979187474	0.962489677922107	0.373064695172195	2.57995379991091	0.00988135338894047	0.0401426626810895
LOC105831194	1532.5560015148	-1.54200856366843	0.312584422199992	-4.93309472306926	8.09368791509219e-07	1.66527350528128e-05
LOC105831195	2612.34450167261	-0.12702602891902	0.234912570719672	-0.540737468965014	0.588688548582517	0.746997226815176
LOC105831196	17279.4979945071	-0.4351116016322	0.29446793903411	-1.47761961135537	0.139509622140164	0.285821795366741
LOC105831197	1958.97819279343	-0.354656190555619	0.202894844709393	-1.74798029522925	0.0804674395415981	0.193796512049907
LOC105831198	1221.33143133224	-0.180144633818821	0.224569774503435	-0.802176669666051	0.422450769915023	0.609238200577411
LOC105831200	412.654072992675	0.689766214046686	0.531208828277061	1.29848409388055	0.194121038643281	0.359720329041897
LOC105831201	8914.71554869329	-0.0719336241541425	0.259835258413946	-0.276843199007058	0.781900509006965	0.878184998778059
LOC105831202	445.277808616079	0.758338167437026	0.39842265860527	1.90335100441247	0.0569947596637542	0.150756430601315
LOC105831203	15127.0323443492	-0.254422020724385	0.121813007437911	-2.08862769318019	0.0367412503123885	0.109488087349677
LOC105831204	15.6673908063183	-1.29360991735018	1.01620219126725	-1.27298477455258	0.203023444682927	0.371069647348681
LOC105831205	37186.5813060832	-3.29606850392549	0.904803424163258	-3.64285591312126	0.000269629783607562	0.00221843911067212
LOC105831206	275.620136714278	-1.70477493428628	0.501367123943849	-3.40025273471502	0.000673235949769483	0.00468820453289196
LOC105831207	93.870041758211	-0.587217957544148	0.371451334323192	-1.58087454070961	0.113906726588407	0.247791858102005
LOC105831208	121.927807747659	1.12040315713707	0.352751808040307	3.17617977172509	0.00149228443404126	0.00888244749876208
LOC105831209	13818.9298896239	0.135671843923985	0.191233161862376	0.709457724814609	0.478040476904393	0.65905630043095
LOC105831210	1617.58676928113	0.23379287429907	0.091639852411687	2.55121399856439	0.0107348389482621	0.042876293988813
LOC105831211	3283.72777344134	1.05023653753782	0.188391145365615	5.57476592384211	2.47862915194596e-08	8.64226919692486e-07
LOC105831212	119.423846712243	0.431753735026814	0.306615555358789	1.4081273030052	0.159093377643645	0.313244536368783
LOC105831213	4167.53363570087	0.459534351810223	0.572467509021695	0.802725647426757	0.42213332552803	0.608956532283563
LOC105831214	3338.61885067593	-0.42020499322612	0.26078276687754	-1.61132193763187	0.107109571684488	0.23780581147309
LOC105831215	1054.32173665229	0.363727115705671	0.304561326584984	1.19426560090248	0.232374089039619	0.407294542284348
LOC105831216	106.743921665862	1.35688310016577	1.03581366122342	1.30996833789885	0.190206546896319	0.354191672018094
LOC105831217	2080.91343492371	-0.291962715491543	0.15261693559506	-1.91304270625779	0.0557425854587324	0.148205484578987
LOC105831218	921.8292548498	-0.108471899533429	0.561709920196169	-0.193110172409892	0.846872686174104	0.915624486486108
LOC105831219	26607.8983500265	-0.235091450401056	0.0946496776695862	-2.48380613848195	0.0129986550805216	0.0497910070920465
LOC105831221	2651.47515030841	0.140626707500048	0.213714997289232	0.658010477897019	0.510531398353961	0.685629077172412
LOC105831222	8948.47661415678	-0.302781357054534	0.0994464045475398	-3.04466871811128	0.00232936735979086	0.012759050324234
LOC105831223	1541.34586811317	0.108755355466348	0.177510914299999	0.612668555593982	0.540095518077687	0.709346629151466
LOC105831224	4442.30486391365	0.615110332414694	0.146200648710216	4.20730234674884	2.58437271439834e-05	0.000307289722273215
LOC105831226	2642.97900722431	1.20347825480587	0.171504108409131	7.0171978150804	2.26362027296624e-12	2.33511945124338e-10
LOC105831227	1646.34099604516	0.585715535433435	0.147782195397859	3.96337010596284	7.38990799525001e-05	0.00074587209037078
LOC105831228	45.3977609389172	0.292781781007143	0.419282554195793	0.698292304502662	0.484994410875146	0.665005628185025
LOC105831229	7147.85755730155	0.0681656160218046	0.106851939787308	0.637944581609749	0.523509755655823	0.696697482805736
LOC105831230	2971.47319278224	0.164395930020196	0.153071480984379	1.07398144293759	0.282830998795312	0.465872269571664
LOC105831231	5808.19131572307	-0.0375092509844953	0.104398601523427	-0.359288826068021	0.719379032556228	0.839095294161738
LOC105831232	14588.8842274418	0.253925097574866	0.163476372432253	1.55328316745037	0.120355499807288	0.258252865552909
LOC105831233	789.996635805276	-0.129023148992529	0.387877430274841	-0.332638970256935	0.739406822934537	0.851362270606943
LOC105831234	55480.1280443806	0.814561817545365	0.224301920210218	3.63154188239651	0.000281732922758052	0.00229905131402888
LOC105831235	7547.43403287452	-0.737870536859002	0.0977346419818617	-7.54973387016593	4.36148537896145e-14	6.0406572498616e-12
LOC105831237	447.232088328841	0.850190001668716	0.18300032432183	4.6458387700644	3.38697459331948e-06	5.47701253695922e-05
LOC105831238	150982.03563101	-0.39175224989924	0.135856609865322	-2.88357151181377	0.00393193360329358	0.0192390784553698
LOC105831239	5171.66431939846	0.272979417659192	0.121278028282365	2.25085633008174	0.0243946384139363	0.0806932776195619
LOC105831240	14354.2573362255	0.527288700554383	0.600547751497258	0.878012946080926	0.379936693164126	0.567344819441849
LOC105831241	26697.715374234	-1.02340610466703	0.286166970547009	-3.57625515869558	0.00034855145960035	0.00274257376786009
LOC105831242	16462.2736900256	-0.40208267263704	0.101029302505046	-3.97986190805345	6.89553114144892e-05	0.000705012678153061
LOC105831243	2539.44906957358	-0.178752587005721	0.0943622747083384	-1.89432257285258	0.0581822066135137	0.15311214752374
LOC105831244	15792.4128334118	-0.159350796923681	0.139983617240868	-1.13835318778403	0.254973032863687	0.434185635880582
LOC105831245	4999.43528938306	0.119178505596855	0.112564460388619	1.0587578458192	0.289710076087621	0.473708277013406
LOC105831246	2053.84785200171	0.400465456372525	0.135439683544344	2.95678080376945	0.00310869025774627	0.0159957994067316
LOC105831249	10.8423260326146	0.739174931532888	1.16851632133057	0.632575615795594	0.527010814811535	0.698849979428275
LOC105831250	11.02867762007	0.330739163281693	1.19527765569774	0.276704882505835	0.782006722511074	0.878238347873012
LOC105831251	9602.80686776608	0.0423913085540281	0.0875568212328245	0.484157692766213	0.628273959554693	0.775837685711145
LOC105831252	10.0180138809988	0.788437239783877	0.991331312460064	0.795331721972254	0.426420565586325	0.613838785491314
LOC105831254	3.64809419479845	2.30297994058314	2.48949618779368	0.925078717483055	0.354924962638257	NA
LOC105831255	96.6901408403248	-0.55914079508796	0.650326859747388	-0.859784255728192	0.389907979652215	0.577107021535506
LOC105831256	5.72783466204611	1.28285145412273	1.18314171883168	1.08427539465815	0.278242711515618	0.460186584752715
LOC105831257	14.6130727013912	1.37440911828498	0.865382710756968	1.58820958773576	0.112238953793951	0.245101505159133
LOC105831258	12.4775465628217	1.02650253507705	0.754883384654017	1.35981604039082	0.173888145117776	0.332951724868368
LOC105831259	20.8142509529905	1.72091002655562	0.635807979200322	2.70665056566303	0.00679657545529372	0.0299361530212849
LOC105831260	21.6802895885988	0.855466940536904	0.934635985403167	0.915294247062279	0.360037178449481	0.546411943511297
LOC105831261	27.6949427525639	0.552828336838097	0.879998372168633	0.628215181211902	0.529862986551975	0.701016323442813
LOC105831262	75.7490169156385	0.99586030631763	0.540187876366324	1.84354434797107	0.0652495729307604	0.166298025540691
LOC105831265	23504.030145328	0.536917266133497	0.290854387465224	1.84600022991812	0.0648921720478068	0.165874599051615
LOC105831266	15734.0495377793	-0.0656048958214604	0.0752110322220698	-0.872277561990559	0.383056975344039	0.570210624853852
LOC105831267	425.50786894009	0.449468672241924	0.222622867165912	2.01896902130433	0.04349043943484	0.124004954835367
LOC105831268	3873.3118949188	0.154822513154924	0.120106555037394	1.28904299275524	0.197383140454008	0.363961663573847
LOC105831269	31376.7099010917	-0.984445969553717	0.374272855579739	-2.63028951973777	0.00853121794406138	0.0358959094253924
LOC105831270	2121.23745709315	0.0116300511598429	0.0935942389981374	0.124260331451323	0.90110915473286	0.947705364503193
LOC105831271	4726.56193565499	0.20691919604033	0.0849345250211596	2.4362200882242	0.0148416511969845	0.0550872006462766
LOC105831272	2564.48395323453	-0.347185571015964	0.097614890554252	-3.55668657767953	0.000375561777895244	0.00292281637552396
LOC105831273	2779.63019519805	-0.656233827106505	0.194271904734166	-3.37791420743247	0.000730378636515264	0.00499448291087618
LOC105831274	3395.71628895659	0.136923300946182	0.111727711944674	1.22550886045159	0.220383553741611	0.39275197768743
LOC105831275	9366.91619508308	-0.242167353097018	0.101767994022784	-2.37960230446127	0.0173313314160781	0.0622131162279088
LOC105831276	3092.11129557559	-0.220952717390012	0.144954916062685	-1.52428578065239	0.127437337635243	0.269068552410365
LOC105831277	9123.1683119601	0.0735192769961536	0.0706183396642495	1.04107909284892	0.297838841896778	0.482640672691868
LOC105831278	306.461518846842	0.75911324281884	0.240121362213117	3.1613732148708	0.00157027160932851	0.00926187804902831
LOC105831279	6502.52052553841	-0.918087311369529	0.257616789318875	-3.56377126582822	0.00036556453632306	0.00285989243426795
LOC105831280	3941.96789957442	-0.0873202244525725	0.0881225382905237	-0.990895475169972	0.32173662205176	0.507929149714651
LOC105831281	3540.23966545848	-0.247048457537296	0.114530164286934	-2.15706018650564	0.0310009752185332	0.096606789024754
LOC105831282	3669.58525999461	1.58399926348688	0.400617151000318	3.95389777879384	7.68882687521229e-05	0.000772394038948458
LOC105831283	9397.57101766184	-0.128733506810338	0.164438559832006	-0.782866907505486	0.433705272248993	0.621122041046097
LOC105831284	696.308150603247	0.676396019399496	0.239825122358175	2.82037183072635	0.00479680314111507	0.0226485421037876
LOC105831285	50670.7198727076	-0.308565714887664	0.216292965871557	-1.42661003164986	0.153692331054487	0.305490220805123
LOC105831286	2627.23807567087	0.0679532744082115	0.307820831388097	0.220755931630036	0.825282478474568	0.90383477178376
LOC105831287	8462.58599115695	-0.407799576383384	0.124843293426162	-3.26649165679512	0.00108889016448058	0.00686951458469022
LOC105831288	105.340234913788	0.106985248025218	0.273839454183253	0.390686025665331	0.6960293294629	0.824807638306389
LOC105831289	21410.3253976244	0.295098890687161	0.155312734267989	1.90003023305207	0.0574291522132663	0.151610529263332
LOC105831291	5827.35229754898	0.0910391009857424	0.193588185934752	0.470271987653351	0.638160708231609	0.783447174047102
LOC105831292	76.2892120147178	0.953855824400666	0.299315048533225	3.18679541531566	0.00143858492670335	0.00862804865021196
LOC105831293	19986.5237749374	-0.181053092817647	0.104987188032936	-1.72452559412153	0.0846130026322429	0.200863560287746
LOC105831294	10997.9205304982	0.0353488424675209	0.112755204703884	0.313500760877101	0.753900242709859	0.860746593407159
LOC105831295	23962.7395438932	0.0937561068767043	0.227023966598461	0.412978895054422	0.67962207651854	0.813506639771761
LOC105831296	3309.61466287426	-0.53763277223052	0.127280514752391	-4.22399904083056	2.40005070600578e-05	0.000289049585027653
LOC105831297	774.424333590542	0.0873905702588509	0.164360938926776	0.531699142323493	0.594934386057317	0.75090950524389
LOC105831299	1582.29274845825	-1.24587891416255	0.361103388524366	-3.45020000851773	0.00056017136669133	0.0040576480886048
LOC105831300	6705.70161084024	0.0637230772240914	0.0754990342885564	0.844025063692107	0.398655400100963	0.585937651047481
LOC105831301	1924.21649975521	-0.116445976527022	0.102231180444928	-1.13904560252781	0.254684134306349	0.433898930930106
LOC105831302	54.7306780533853	0.825683133067825	0.624074089637045	1.32305305856879	0.185817733661159	0.348390782163903
LOC105831303	11913.6910499678	-0.298172301030395	0.102302916672338	-2.91460215142643	0.00356142234210377	0.0177868966254385
LOC105831304	5348.27018459182	-0.798341006245863	0.203595394178416	-3.92121349044987	8.81041607977982e-05	0.000868729095064908
LOC105831305	8.35890538444281	-4.69264897478797	1.38164682368998	-3.39641715547483	0.000682742210985423	0.00473456559662492
LOC105831306	10088.1446686474	-0.29739848368588	0.128202394751596	-2.31975763215748	0.0203539922032297	0.0701509252018225
LOC105831307	4822.16352751774	-0.129574724165658	0.12693652730599	-1.02078359094628	0.307356980357139	0.492518726706698
LOC105831308	435.669940296858	3.34512840185677	0.502345422546552	6.65902037068285	2.75658731607999e-11	2.21682973515723e-09
LOC105831309	647.634372501496	0.931579783297144	0.492869660805232	1.89011387265177	0.0587427321427474	0.154261549752671
LOC105831310	28354.7329694117	-0.0357778716497136	0.140255655941931	-0.255090401948044	0.798653277141183	0.887519328070662
LOC105831311	3.88018850977222	-0.157724327876509	1.6216724249434	-0.0972602884839788	0.922519691636195	0.960267887786653
LOC105831312	163.704349879468	0.252253917162373	0.263398775191772	0.957688269350209	0.338219973743245	0.524530260990302
LOC105831314	13925.3665819478	-0.255014626051419	0.0904635878076112	-2.81897537154682	0.00481772144914986	0.022725789163161
LOC105831315	14727.622365804	0.0658714197325627	0.099166561231322	0.664250316988476	0.506530113878831	0.682751087412554
LOC105831316	554.597427211286	-0.396632286296839	0.288519003710769	-1.37471806430626	0.169218868627067	0.326856383900267
LOC105831317	2545.91863407673	-0.0158804367730964	0.332935343454016	-0.0476982605942219	0.961956720371548	0.979773159697509
LOC105831319	29209.4354576762	0.004386078821799	0.119877717450156	0.0365879407373825	0.97081355899084	0.985171588560718
LOC105831320	2094.76047124371	-0.390258701606385	0.183872928610628	-2.12243697076692	0.0338010603292384	0.103088775702198
LOC105831321	23244.8139017547	-0.106391360502671	0.148655592540501	-0.715690265562563	0.474182622883583	0.656146963226488
LOC105831322	2144.67189316199	-0.118674105406773	0.115778525526415	-1.02500964550371	0.305358636501996	0.490238755478894
LOC105831323	4776.25622158537	-0.0954343290758098	0.106369001463859	-0.897200573122191	0.36961189945084	0.556538634184182
LOC105831324	30669.7234781519	0.541798972063876	0.229451343408413	2.36128045282131	0.0182119519331161	0.0644005619422106
LOC105831326	1680.97297550324	-0.344883952702925	0.181696529239657	-1.89813175929203	0.0576787274156001	0.152090640840261
LOC105831327	2124.6070981317	0.185874063954328	0.143461958117789	1.29563311691115	0.195101913982553	0.360982290449549
LOC105831328	4706.23124292975	0.581767214575489	0.128950204593373	4.5115648820412	6.43510924469779e-06	9.40704780077331e-05
LOC105831329	7860.91278445481	-0.105112729982504	0.0737977124624325	-1.42433588352772	0.154349264756213	0.306241716702936
LOC105831331	1489.58596454064	1.17105762930151	0.185061513178303	6.32793717715484	2.4846025077632e-10	1.55500771176242e-08
LOC105831332	14117.4122047121	0.0897274373929562	0.173482713602978	0.5172125540894	0.605007789337801	0.758948885685577
LOC105831333	3564.64743526441	0.125482098827734	0.0867711930492934	1.44612623634723	0.148141798152192	0.297815101789565
LOC105831334	2196.62139794619	0.280142651410382	0.1920003647035	1.45907353792269	0.144544868603431	0.292729778577054
LOC105831335	44044.0141662854	-0.503641774993542	0.183649948595703	-2.74240084924983	0.00609918603441792	0.0274959688676381
LOC105831336	41327.368421028	0.555551969435937	0.143613112085371	3.86839308311687	0.000109554954441367	0.00104443786394772
LOC105831337	3665.33375890678	0.274054513168256	0.138075678806225	1.98481380310912	0.0471651912123077	0.131680938620633
LOC105831338	6805.72489143439	0.0731105586344447	0.475300798237533	0.153819557857985	0.877752012422578	0.933275374171109
LOC105831339	11210.3554732157	-4.88759482303431	0.76360832802308	-6.40065678132125	1.54709995307099e-10	1.01497899552789e-08
LOC105831341	737.362428918313	0.0564066557675915	0.54090537657322	0.104281928430704	0.916945618738396	0.956395827703015
LOC105831342	189.1822891875	-1.1715472527487	0.301202501797884	-3.88956680557337	0.000100423321798399	0.000970996798616967
LOC105831343	5133.41431856138	0.0342843034369118	0.066753476046124	0.513595777592506	0.607534632290313	0.760587799614873
LOC105831344	2904.88694569416	-0.0450538891025271	0.124722561531987	-0.361232871976994	0.717925370552995	0.838268328692071
LOC105831345	22186.7753290735	-0.00464821500103515	0.162433088226604	-0.0286161831421355	0.977170705089059	0.988671496666812
LOC105831346	1025.30751580989	-0.509652669800884	0.136125434103389	-3.74399298086938	0.000181118714647701	0.00158616729139363
LOC105831347	265.32832173208	0.126685384733742	0.179453676270344	0.705950345329747	0.480219017201424	0.660941853082343
LOC105831353	760.147422642629	1.03130817542865	0.233240030462256	4.42166026725648	9.79453742799602e-06	0.000134904871867371
LOC105831354	4302.2296642077	0.00591943068470623	0.0900002720759655	0.0657712532214334	0.947559943270383	0.973528513732975
LOC105831355	4640.20641353326	-0.133729566119781	0.13331348809249	-1.00312104973956	0.315802459550692	0.501675147616743
LOC105831356	31024.7935965789	0.621581570854565	0.209990389670604	2.96004770422872	0.00307591409229507	0.0158656965124912
LOC105831357	3222.02165498262	1.1673059175975	0.179075980425362	6.5184951930727	7.10162129344757e-11	5.23281040923097e-09
LOC105831358	13.6737226851544	-1.03770361970376	0.841281783902519	-1.23347924507539	0.217397015495707	0.389366023474185
LOC105831359	31191.2406484211	-0.363215752435873	0.19573480310512	-1.85565237593851	0.0635031230520922	0.163434224813007
LOC105831360	31739.2306086819	-0.461852272610348	0.182290542689323	-2.53360523149838	0.0112895836970914	0.0445331205013429
LOC105831361	4639.59445170725	-0.912238417505556	0.133114510165619	-6.85303515274603	7.22993102978616e-12	6.47576696667913e-10
LOC105831362	1048.91557436563	1.22142434544759	0.190122820351847	6.42439630964439	1.32393869285669e-10	8.88998488924642e-09
LOC105831363	5633.11239754003	-0.237341795227076	0.10341199694383	-2.29510890652264	0.0217268837917092	0.0736773356963017
LOC105831364	12652.2167746117	-0.181122751280405	0.173230412428788	-1.04555977637507	0.295764328522681	0.480346742624784
LOC105831365	4884.30263402664	-0.882611557404213	0.124779066408162	-7.07339446279493	1.51188917398606e-12	1.60388923861585e-10
LOC105831366	4497.30303147891	-0.0552523696029424	0.0837618176413113	-0.659636707497761	0.509486992117802	0.684713500922172
LOC105831367	901.253939904394	0.147965799706072	0.155963715103582	0.948719383914402	0.342763352646915	0.528453332188472
LOC105831368	12367.8326384743	-0.345112629705654	0.172182624810518	-2.0043406242961	0.0450335849717299	0.127240718550649
LOC105831369	4901.63601511844	-0.123484413670195	0.148034631670126	-0.834158955083984	0.404191416929205	0.591181761748343
LOC105831370	6243.00127528297	-0.147979702641089	0.124365903717482	-1.18987357642051	0.234096085433845	0.40959284663931
LOC105831371	4158.67572834503	-0.391554597801065	0.186434813297135	-2.10022254361376	0.0357092691627555	0.107299969493069
LOC105831372	9689.59396376007	0.00237230884483666	0.174926802966466	0.0135617229870224	0.989179642292414	0.995561981821957
LOC105831373	6253.32401051962	-0.245487370730312	0.144244738584688	-1.7018809361021	0.0887776901676515	0.207944987398643
LOC105831374	2462.29728376937	-0.0721271655664425	0.133081086667819	-0.541979084875355	0.587832914189722	0.746228017520993
LOC105831375	20.9688968810927	-0.721313157559239	0.574607958786393	-1.2553135516652	0.2093649575749	0.379311270941609
LOC105831376	5942.12619102166	-0.102249372070905	0.106898548253108	-0.956508518981991	0.338815382476975	0.52490942424553
LOC105831377	5487.7586165486	0.0785494059155576	0.0771026497783805	1.0187640261565	0.30831500802692	0.493396372105133
LOC105831378	46274.029557383	-0.229869908407264	0.117769183897405	-1.95186805919889	0.0509538713332416	0.139285089072118
LOC105831379	19710.6762877522	1.03147782668479	0.316773625599909	3.25619856997679	0.00112914752987373	0.00708464293282351
LOC105831380	3772.77036859896	-0.838340383856337	0.180936961665348	-4.63332851475029	3.59832841239164e-06	5.75655576390954e-05
LOC105831381	252.186800120157	-0.113832812389053	0.201378949184651	-0.565266691726929	0.571892380565275	0.734469496736961
LOC105831382	13367.4923524955	0.230825362118259	0.100379267117966	2.29953225148568	0.0214747341616959	0.0729545931389159
LOC105831383	7.11414021806561	0.609203134406205	1.18584256745405	0.513730195833784	0.607440637443699	0.760566321258767
LOC105831384	31972.3957351108	0.028773966687271	0.0741903040285126	0.387839988851005	0.698134450471251	0.825403419409011
LOC105831385	10340.3588122763	0.0615207534959419	0.250922267884614	0.245178532836441	0.806318197509285	0.891947019549171
LOC105831386	19069.1347613737	-0.186358424716165	0.223803858429669	-0.832686380046164	0.405021627876654	0.591805559224284
LOC105831387	5634.37381377114	0.0866319910315151	0.0793320772557241	1.09201717676269	0.274825551351994	0.456607863725772
LOC105831388	977.832506152541	0.952185057936581	0.324217527185156	2.93687101435698	0.00331541970136926	0.0168279768894067
LOC105831389	3423.21501581786	-1.0126250060572	0.22095545743665	-4.58293729335709	4.58489564550507e-06	7.12898846834355e-05
LOC105831390	613.476553078841	0.495852041014332	0.188636156581131	2.62861611475354	0.00857330810559954	0.0360425920864412
LOC105831391	5951.80506832844	-1.24829511660046	0.225897087029894	-5.52594605363492	3.27714825599355e-08	1.10653687614338e-06
LOC105831392	45193.2268911581	0.492089945821208	0.302836770864866	1.62493459567627	0.104176495697792	0.233483971029004
LOC105831393	142.890927822572	0.831169702874599	0.286372601668584	2.90240650827519	0.00370307673017044	0.018347340751868
LOC105831394	3510.88672216959	-0.271216447498117	0.148091261304454	-1.83141425840473	0.0670387347055829	0.169643950892592
LOC105831395	29603.9243355379	-0.649536870089077	0.120474319562318	-5.39149648197921	6.98733274719868e-08	2.05336980810605e-06
LOC105831396	15.8348033317048	-1.02446145195033	0.799896909374088	-1.28074185553731	0.200284352989111	0.367544270888372
LOC105831397	24195.8518990355	-0.624418697329329	0.147192221537577	-4.24219901572666	2.21340277281996e-05	0.0002691713713483
LOC105831398	41.7581497116675	-0.277928777753807	0.331987951827171	-0.837165253209227	0.40249968566589	0.589444908771332
LOC105831400	16158.1144297013	0.340218981928596	0.297941074429566	1.1419002317152	0.253495492323068	0.432555963286384
LOC105831401	1967.32651081088	0.484732010487106	0.0968846773583508	5.00318547477028	5.63906376266296e-07	1.21851407328439e-05
LOC105831402	31281.9727256898	-0.232094525465762	0.0997412395131767	-2.3269665245648	0.0199670469972334	0.0691039076780696
LOC105831403	5271.54648158944	0.242691361649682	0.0780988955899132	3.10748775403972	0.00188684802553726	0.0107354403826498
LOC105831404	9510.59059363399	0.282396035871083	0.102891082383346	2.74461138253894	0.00605825919186366	0.0273609423284712
LOC105831405	701.59776603574	0.321157277220186	0.151586294587563	2.1186432328463	0.0341206291504145	0.103853937354334
LOC105831406	20253.3723194985	-2.34135258815034	0.5803935177426	-4.03407777064235	5.48171618234638e-05	0.000585264173130172
LOC105831407	48677.0309951638	0.229821019162508	0.236907851672327	0.970086122263181	0.332003565821181	0.518157707741204
LOC105831408	1007.24524489032	0.118927232762052	0.190271374158204	0.625040068629389	0.531944760506236	0.70254008841602
LOC105831409	8527.16312844508	-0.111704815115835	0.0954123536151146	-1.17075840688767	0.24169590076685	0.418969438367197
LOC105831410	75821.4020996787	-0.245707952413065	0.124972807095015	-1.96609132918217	0.0492880618203913	0.136022040771935
LOC105831411	5755.94520630043	1.682142439201	0.368529462896258	4.56447206684945	5.00752866329537e-06	7.6275574078994e-05
LOC105831412	4287.20668956801	0.140432448454597	0.0893558318933181	1.57160921093835	0.116041208993745	0.251229469406345
LOC105831414	5165.46902658526	0.145935496868323	0.122661098235118	1.18974555884533	0.234146412992087	0.409629366538847
LOC105831415	3189.03548060755	0.0886076446170118	0.133895314610602	0.661768075116768	0.508119869073584	0.683635953264515
LOC105831416	1163.61632200211	3.88845036545914	0.671447743014812	5.79114369794429	6.99087319064051e-09	2.91279891881896e-07
LOC105831417	5.97413815797635	-3.40016658366379	1.62776542422896	-2.08885539221623	0.0367207423590611	0.109481535620258
LOC105831418	2408.91053854442	0.0184693674092199	0.120927074815729	0.152731449407536	0.87861005867934	0.933577835533676
LOC105831419	138.129690206565	-1.08626562139914	0.544051312390613	-1.99662347403591	0.0458661008706521	0.128983857270768
LOC105831420	10285.0518209864	-0.268098518312359	0.10219500303275	-2.62340144191241	0.00870566286740861	0.0364657813415564
LOC105831421	188760.179049934	0.110573182944405	0.0982204275904903	1.12576564424477	0.260264729726308	0.440289507718403
LOC105831422	9808.80491195941	0.168830268247067	0.10148729307917	1.66356065990807	0.0962002591152492	0.220125971523007
LOC105831423	9886.41538544563	-0.171310911063439	0.0734162495017559	-2.33341953894474	0.0196261367639889	0.0682081212164839
LOC105831424	369.661252260226	0.202449775012913	0.364108702893569	0.556014655524698	0.578200836066379	0.739207530417171
LOC105831425	83468.4263750772	0.130013179860292	0.130812927359686	0.993886326714522	0.320278211855248	0.506418762466258
LOC105831426	13071.7358813407	-0.238354464551795	0.109518832493292	-2.17637879372384	0.0295269481456039	0.0930406762928046
LOC105831427	411.892216334483	0.112022445125991	0.287309305518327	0.389901903538746	0.69660908627038	0.825206201982445
LOC105831428	19702.4329023068	-0.039809324433117	0.207406004509461	-0.191939112501928	0.847789899651835	0.916076090370017
LOC105831429	12547.7106269095	-0.17878304226695	0.387782454899615	-0.461039533914011	0.644770241749552	0.788333601118996
LOC105831431	2901.83530515576	-0.172934292179568	0.24919006422501	-0.693985503464593	0.487691300106358	0.667395460384924
LOC105831432	1385.56048826898	-0.605989689857402	0.131269425158189	-4.61638107371265	3.90489626579411e-06	6.19400194525433e-05
LOC105831433	192941.965586488	1.48574764951045	0.629928665601654	2.35859666441976	0.0183441815160466	0.0648068651669875
LOC105831434	723.692710261956	1.04831121869491	0.403322768882068	2.59918680415843	0.00934449064350397	0.0385160901200144
LOC105831435	125.260465949453	0.0513014359958602	0.366264753166805	0.140066538077434	0.888607418666444	0.940212900078706
LOC105831436	17863.6595595986	-1.16379877256551	0.151745466527644	-7.66941378346542	1.72784196104934e-14	2.55891683696793e-12
LOC105831437	241.8496812485	1.30575661065073	0.263097982328921	4.96300503368475	6.94107824868189e-07	1.45006492239921e-05
LOC105831438	3694.60309916245	0.315120834988615	0.113237215101432	2.78283808645723	0.00538856902943707	0.0248618801796174
LOC105831439	7256.25332572777	0.0489941191275138	0.083518418652255	0.586626518055978	0.557454568820202	0.722646698854537
LOC105831440	16109.2982990393	-0.166366137218148	0.111926947383625	-1.48638143992202	0.137178256240815	0.283256813480137
LOC105831441	2618.18043510097	-0.182945185670899	0.096893601389769	-1.8881038896983	0.0590120047880065	0.154805606387057
LOC105831442	27373.7898537131	4.13260680630713	0.739400851581822	5.58912908670056	2.28211264582988e-08	8.0509058859253e-07
LOC105831443	7476.64898766344	-0.221077661896113	0.0958450142328714	-2.30661619350349	0.0210762259821979	0.071993192108179
LOC105831444	31.0677867550553	0.300954219610912	0.375000784385586	0.802542906954195	0.422238979011883	0.608991480865852
LOC105831445	14253.1461561985	0.201298411677691	0.0782811212548254	2.57148094522576	0.0101264587773319	0.0409161454325583
LOC105831446	3358.9955833826	0.11715335369858	0.0963546929583064	1.21585519191342	0.224040089731029	0.397322194503327
LOC105831447	62104.8380915466	-0.138194589699409	0.0904601324139064	-1.52768502556563	0.126590759785997	0.267795466893305
LOC105831448	354.167527067408	0.51406916690923	0.190247253750966	2.70211084141139	0.00689007888582611	0.030232267519562
LOC105831449	2395.54487280341	0.27325572529697	0.0819831727626953	3.33307087404293	0.000858930591521945	0.00567486033038218
LOC105831450	12335.3650189414	-0.237496660312169	0.105455050489064	-2.25211271732118	0.0243151498432858	0.0805015518715957
LOC105831451	6382.36939120294	-0.133289072136539	0.160945557118458	-0.8281624825371	0.407578487811554	0.594206532230529
LOC105831452	2432.44592822198	-0.463621253069519	0.131357958809723	-3.52944927943873	0.00041642551860965	0.00317476702719834
LOC105831453	16529.9999435159	0.111604448358086	0.067621874315238	1.65041932789103	0.098857200662721	0.224788947797226
LOC105831454	5148.33787299848	-0.00305596004438561	0.0541944214054012	-0.0563888305315691	0.955032054743145	0.97715954863974
LOC105831455	2492.30654624365	-0.381732194741092	0.121824910314735	-3.13344942142691	0.00172764690736703	0.00998537188577897
LOC105831456	1503.93501283833	0.454901443355802	0.128795210869282	3.53197483264726	0.000412468609100951	0.00315424614260329
LOC105831457	8526.4410657747	-0.147472536036411	0.090184869173718	-1.6352248152885	0.102001927907845	0.230162141747706
LOC105831458	3334.04090110696	-0.194613726662022	0.102711237070754	-1.89476567717669	0.0581234522639949	0.153011369054001
LOC105831459	4664.02944989931	0.132553207378398	0.0948197115328582	1.39794991184363	0.162128108885324	0.317264964464348
LOC105831460	3975.48329071324	-0.246907086778646	0.134111746458543	-1.84105489115356	0.0656135151590408	0.166884366561628
LOC105831462	4036.42075072434	-0.0240379428179275	0.0915933038376305	-0.262442141627952	0.79298058658095	0.883662639803163
LOC105831463	8352.81069658531	0.066688881867487	0.120416279116187	0.553819486509296	0.579702390820855	0.740316388697807
LOC105831464	5476.05705502934	-0.107339589027226	0.107257097467662	-1.00076910117383	0.316938451056082	0.502892261684192
LOC105831465	1870.60801660595	-0.125490841818121	0.123650934604956	-1.01487984881831	0.310163105007369	0.495457690317157
LOC105831466	3811.9244353168	-0.238816574122187	0.129344103691797	-1.84636614507951	0.064839059458498	0.165873550774793
LOC105831467	5873.97789288903	-0.0847169932281181	0.111877641120171	-0.757228990349563	0.448912684734925	0.634470594127985
LOC105831468	8726.883755948	-0.388700746002897	0.24080126849477	-1.61419725250051	0.106484647767266	0.236820597445977
LOC105831469	896.315250060243	-0.696812628672723	0.177274940454455	-3.93068883219704	8.47028380418947e-05	0.000841291534814516
LOC105831470	17389.1268091311	0.0765312253875351	0.0950130453182799	0.805481238193836	0.420542028831464	0.607481184670308
LOC105831471	168.992074750796	0.268291445692338	0.399871072763148	0.67094487190188	0.502255649364771	0.679544343392569
LOC105831472	744.637391377512	0.748776338367643	0.256229383676296	2.9222891130769	0.00347468837525434	0.0174518055982868
LOC105831474	177.755652517838	0.786461474610819	0.296676460524438	2.65090622026629	0.00802761275887474	0.0342002368690539
LOC105831476	32.7378204048242	-2.54573855421905	0.815536812195068	-3.12154953173363	0.00179901981697555	0.0103181512355522
LOC105831477	1.41774797874109	3.41986746427469	2.58048382635893	1.32528149540861	0.185077804121867	NA
LOC105831479	0.509075144729967	-0.361156430330153	4.9893553053203	-0.0723853901414961	0.942295211271443	NA
LOC105831480	1911.94569346592	2.95350192734427	0.713767168201955	4.13790667170138	3.50488871588183e-05	0.000403277887785849
LOC105831481	3543.32380676677	0.120104978846481	0.0886239277121092	1.3552206717427	0.175347260465909	0.334802696202332
LOC105831482	2282.59890416299	-1.78726916921249	0.540977513189543	-3.30377719154157	0.000953916135288747	0.00619031564062867
LOC105831484	11645.5377891617	-0.333229358519832	0.137730739370975	-2.41942619375828	0.0155450149826076	0.0572292232610989
LOC105831485	4497.36101452229	0.553683280412809	0.119938557544602	4.6163910234364	3.90470914508394e-06	6.19400194525433e-05
LOC105831486	36.0063504495055	1.8829446261748	0.957419050807658	1.96668807100338	0.0492191829801127	0.135859114046231
LOC105831487	948.477193622765	1.95825354807637	0.669468507364132	2.9250868809147	0.00344360066617426	0.0173315540930803
LOC105831488	14.4546609612106	0.100289123230915	0.941184772062892	0.106556253572931	0.915141025507633	0.955541276947806
LOC105831489	2637.61581778046	0.145271908250528	0.171830064668537	0.84543940858522	0.397865549292245	0.58502581201243
LOC105831490	7596.0100660646	0.0730490939675756	0.0861514094601767	0.847915250897229	0.396485170441666	0.583895360782361
LOC105831491	13956.0436771691	0.114480008241508	0.129373491535716	0.884879946290264	0.376221384909231	0.563315262810038
LOC105831492	6082.89699374066	0.325783816431189	0.117924384835236	2.76265012436888	0.00573341885991458	0.0262104154360031
LOC105831493	2998.38595872196	-0.221219318989429	0.114692665807358	-1.92880091706123	0.0537555819570295	0.144231925421492
LOC105831494	6359.11548075921	-0.191453666195807	0.182088927758988	-1.05142947762982	0.293061383203228	0.477517665572318
LOC105831495	70.4606133601829	0.470466299745981	0.38830651018366	1.21158488824579	0.225671322094299	0.399572873566113
LOC105831496	19955.3391118573	0.454451744577567	0.147437522034962	3.08233439022261	0.00205383977740738	0.0114803196526381
LOC105831497	4222.44547036775	0.15555185700408	0.106391435985961	1.46207122370833	0.14372169337106	0.291457306052645
LOC105831498	2596.28239751332	0.701171168442133	0.398552629152437	1.7592937974923	0.0785276195662499	0.190252046237766
LOC105831499	3145.95664643632	-0.42619279676428	0.198640682062125	-2.14554638224102	0.0319091871373754	0.0987989280068021
LOC105831500	14572.2962310403	-0.322876664237266	0.107428232964404	-3.00551033306348	0.0026513558732219	0.0141538119741803
LOC105831501	3220.55065180954	-0.555661654373033	0.340589894008409	-1.63146841450121	0.10279151929978	0.231385334189031
LOC105831502	13491.9133457167	-0.12103286959361	0.0814539579513767	-1.48590532170161	0.137304165788066	0.283338139976369
LOC105831503	3712.3428892618	-0.360187649182768	0.20392024793518	-1.76631625760508	0.0773428055721569	0.188180870367751
LOC105831504	1744.17925934122	-0.302249040573594	0.13004429656521	-2.32420066513284	0.0201147416839128	0.0694704008561457
LOC105831505	1694.21000518471	-0.469604454789743	0.240619547883108	-1.95164714970654	0.050980111278045	0.139305901442637
LOC105831506	235.68981840584	0.672604775206778	0.227228193311912	2.96004102925514	0.00307598073848271	0.0158656965124912
LOC105831507	6378.90139989474	-0.185297656774244	0.140183283891843	-1.32182419779243	0.186226698650982	0.348895160122919
LOC105831508	7740.76695773258	-0.246150707886013	0.0734714101489939	-3.35029241152225	0.000807262922052456	0.00540270191859536
LOC105831509	2816.67772807766	-0.415244957251511	0.179406842863992	-2.31454358497522	0.0206379233502793	0.0708519755504885
LOC105831510	15294.7612953149	-0.531494505560541	0.093674050950947	-5.67387126066387	1.39606064116385e-08	5.20754989289997e-07
LOC105831511	2687.08935266413	-0.159508018154405	0.163435278929722	-0.97597054441957	0.329079061368348	0.515430848162068
LOC105831512	24595.7758649974	0.0280350049589842	0.0661671020461782	0.423700057763124	0.671784573047343	0.808541490476517
LOC105831513	15132.8936387436	0.0080683451921677	0.157269045205458	0.051302817929791	0.959084222680236	0.978355630510328
LOC105831514	1505.12429893112	-0.320736300623649	0.174434433898893	-1.83872125161685	0.0659561959899206	0.167556518277383
LOC105831515	463.789307904773	0.85649489268401	0.218208000779868	3.925130561771	8.66827100318931e-05	0.000856972886091908
LOC105831516	4610.20669563283	-0.170895845130249	0.118379908323357	-1.44362204322243	0.148845320855101	0.298691777572591
LOC105831517	11222.1005180713	0.0424903791086502	0.0720162360596865	0.590011106293233	0.555183203579147	0.721306072326286
LOC105831518	4978.35739517043	0.057689357797427	0.107386702929162	0.537211369972704	0.59112161831843	0.748108962750863
LOC105831519	455.295286883581	-0.0362267612020059	0.198045424606693	-0.182921475080528	0.85485963250856	0.920722233803502
LOC105831520	5833.69065703373	0.825179270190507	0.397123627981214	2.07789013810465	0.0377194790571376	0.1118129147318
LOC105831522	1907.3442571507	0.0905339820817827	0.0754793268723262	1.19945402050182	0.230351453120503	0.40503080237175
LOC105831523	179.205500513995	-0.292004997797711	0.299580435499266	-0.974713176149404	0.329702555225635	0.516136243457586
LOC105831524	918.5781351562	-0.866722290178233	0.255855471513208	-3.38754643413396	0.000705207788273188	0.00486796876480579
LOC105831525	598.766102630398	-0.607626400322807	0.615418974969549	-0.987337773185938	0.32347707886333	0.50959137921408
LOC105831526	8704.31574157491	0.299641410678691	0.221216773179889	1.35451487864814	0.17557216981946	0.335018307967787
LOC105831527	14541.5484761944	-0.0657633721504287	0.119762905050037	-0.549113033981206	0.582927881000848	0.742711690290519
LOC105831528	24224.2786802442	-0.0237011757881196	0.0923141039107318	-0.256744904451857	0.797375704402381	0.88677663839783
LOC105831529	19247.5496001201	1.04493628819805	0.296699539442503	3.52186690333756	0.000428519228082803	0.00325205003229963
LOC105831530	10698.8098677443	0.155272337107074	0.0916037642309163	1.69504319402924	0.0900672271128083	0.210306834710176
LOC105831531	132.14274650239	-0.998391307187942	0.314674322575569	-3.17277653612229	0.00150988690273682	0.00896581512153131
LOC105831532	3528.90601098774	0.0762961239821711	0.107527289445006	0.709551262530356	0.477982451839772	0.65905630043095
LOC105831533	13435.2277585875	0.359267807234902	0.116594371417717	3.08134777748208	0.0020606581059578	0.0115098297045992
LOC105831534	3114.81430722571	0.0456220635603917	0.0926272772398569	0.492533786157333	0.622342043553171	0.771460952607921
LOC105831535	15902.2846988467	0.798817221699504	0.122894165968531	6.50004184823594	8.02976714687324e-11	5.85898814550877e-09
LOC105831536	289.104981755252	4.24763874775899	1.71151385177909	2.48180214454217	0.0130719835365742	0.0500206522742584
LOC105831537	54.0341732479372	4.26450739940392	1.70807824569727	2.49666981600311	0.0125365626951103	0.0484052412992927
LOC105831538	13722.800259409	1.62290732609244	0.992087095444601	1.63585166417787	0.101870636214611	0.230004675697834
LOC105831539	18912.2079740855	0.05216587153046	0.187536117826101	0.278164399131013	0.780886162155438	0.877415928782814
LOC105831540	2272.78971015167	-0.430620797226976	0.199377736101944	-2.1598238882941	0.0307863056221345	0.0961014593529268
LOC105831542	4669.90609285965	1.49521619512132	0.47717008108932	3.13350785050884	0.00172730297896894	0.00998537188577897
LOC105831543	99.1010104375396	0.228790536051661	0.302999311284086	0.755085993700994	0.45019738655095	0.635587778011242
LOC105831544	1707.98948071018	0.187286459695721	0.121814079452418	1.53747793799876	0.12417631359394	0.263801917162074
LOC105831545	2775.42043155051	0.494873111312395	0.11000315653797	4.49871737218357	6.83646717735524e-06	9.88973656082008e-05
LOC105831546	21265.355457324	-1.26927967200392	0.253041228955491	-5.01609827474865	5.27313637793508e-07	1.15823162909182e-05
LOC105831547	11270.5861631314	0.376371958882221	0.874066524385312	0.430598756938901	0.666760145197945	0.80469567951193
LOC105831548	865.168050585714	-1.83225720255797	0.382402457276918	-4.79143679045749	1.65591190490247e-06	3.00231882103408e-05
LOC105831549	8756.0364440657	1.79988230158718	0.61373680385843	2.93266150941529	0.00336070072729042	0.0169886317941231
LOC105831550	17851.3233209225	-0.0159468071740006	0.111676830664937	-0.142794231167301	0.886452693253965	0.93915213513861
LOC105831551	12525.0763270531	-0.304422510992509	0.132923878400909	-2.29020184074336	0.0220096187816877	0.0744642518737484
LOC105831552	13281.1198129387	0.305259695385203	0.134190801928988	2.27481832582491	0.0229168304301119	0.0766982871818317
LOC105831553	2748.41420403311	0.712803835579406	0.131222568779137	5.43202165763985	5.5719158105406e-08	1.68373165038518e-06
LOC105831554	4168.26234935692	-0.0636721198745839	0.150405940060065	-0.423335141212882	0.672050758634673	0.80866665977455
LOC105831555	3356.38541784911	0.507996051387546	0.113269920791788	4.48482746201738	7.29729584290343e-06	0.000104552635266427
LOC105831556	17931.8514518207	-0.264659575449752	0.13702235939322	-1.93150648275034	0.0534204484024915	0.143509889943331
LOC105831557	1502.34120820705	0.1279129912142	0.101571875961894	1.25933473220666	0.207909453088885	0.377307239416613
LOC105831558	30364.8913878672	-0.169856370620248	0.117693508617597	-1.44320933767159	0.148961509906051	0.298816070589018
LOC105831559	2725.59244542944	-0.177479593506638	0.151679585122184	-1.17009545723422	0.241962556410627	0.419334482538543
LOC105831560	72336.3704035253	-0.0387691829565495	0.109619833990187	-0.353669418620176	0.723586643599597	0.84181050893885
LOC105831561	121.072319610811	0.143390718503691	0.378047172915292	0.37929319084161	0.704470155496381	0.829460373576422
LOC105831563	181.657245499367	0.00572578329357271	0.266952069173346	0.0214487316442363	0.982887700262452	0.991973161090733
LOC105831564	10587.9475580906	0.0578399735047943	0.0774281362970621	0.747014925980971	0.455054551133252	0.639707091063625
LOC105831565	53315.9031830811	-0.254378914257839	0.0814900997893817	-3.12159286729681	0.00179875505421851	0.0103181512355522
LOC105831566	292.161690089321	-0.395669356048414	0.209416873649086	-1.88938622353529	0.0588400955097499	0.15446299554841
LOC105831567	482.270226744929	-0.358441100161988	0.315743349777556	-1.13522929434464	0.256279258420947	0.435666001529778
LOC105831569	5062.15005227866	0.273315766767706	0.0891526655997148	3.06570493354469	0.00217157502788684	0.0119949849583203
LOC105831570	5446.84786362881	0.102663556691091	0.079257874216684	1.29531050013299	0.195213138431298	0.361117749771871
LOC105831571	23.1523071660284	-0.418858949278077	0.646913132549705	-0.647473251357893	0.517325700851793	0.692030588496139
LOC105831572	2742.49306552128	-0.183800566412614	0.145739636110998	-1.26115702850135	0.207252277281102	0.376634620771562
LOC105831574	43.9330451385037	-0.556890633325559	0.481482950888904	-1.15661547786363	0.247429495761172	0.425946644906849
LOC105831575	5672.17402369994	0.544381219030519	0.148795560806531	3.65858508197259	0.000253611547895691	0.00210167397973614
LOC105831576	3161.09102402313	1.96385476982761	0.549916135339106	3.57118957532788	0.000355363556864949	0.00278591618636578
LOC105831577	488.168785147403	0.321849720919923	0.144411334062386	2.22870125125278	0.0258337889564499	0.0842979527073686
LOC105831579	13069.4496997505	-0.0861038131433738	0.0951970038585376	-0.904480284603534	0.365740783899126	0.552545262656614
LOC105831580	3808.92512679013	-0.068480499738048	0.084618410580057	-0.809286055701306	0.418350625148558	0.605309407136015
LOC105831581	1724.19729895585	0.152968716346463	0.0890088973477364	1.71857781530368	0.0856912740802474	0.202817649602285
LOC105831582	8252.07797101292	0.00253958410895447	0.135524854291328	0.0187388809398408	0.985049411188891	0.993283611471177
LOC105831583	5837.01939270838	-0.0318611525437836	0.0732125500547071	-0.435187034463023	0.663426672904305	0.801837118075516
LOC105831585	25.0402253250731	0.392216939574629	0.522296111233294	0.750947462826194	0.452684274491066	0.637734029797914
LOC105831586	3794.30191219365	-0.5326080730227	0.12251287711776	-4.34736401228056	1.37783443870782e-05	0.000179996921695997
LOC105831587	4894.25853096337	0.112707407620703	0.0874201707927355	1.2892608948102	0.197307401095388	0.363870922787582
LOC105831588	5108.51606691914	0.287194512681536	0.0703359676928925	4.08318136654509	4.4423325439107e-05	0.000491846115409447
LOC105831589	20628.1798917264	1.22692050525609	0.246618210731784	4.97497934810035	6.5254596438238e-07	1.38450816102577e-05
LOC105831590	29820.7353069156	-0.310619762898067	0.113588940621543	-2.73459512165884	0.00624570466461208	0.0280634576068692
LOC105831592	3513.4114268403	-1.92872571338521	0.433000220983188	-4.4543296282985	8.41557239791655e-06	0.000118419691371624
LOC105831594	4577.59722675536	0.385125155020659	0.157532520494165	2.44473429240233	0.0144958893322453	0.054085685365858
LOC105831597	5022.60901691363	0.262090259355622	0.11468248924399	2.28535551576684	0.0222919901491064	0.0749985579510421
LOC105831598	87.6978568080542	-0.544657864837605	0.248895874800601	-2.18829607069201	0.0286480429379718	0.0910857014823277
LOC105831599	6022.02563843737	-0.058681166836049	0.210994455671618	-0.278117103358288	0.780922466899692	0.877415928782814
LOC105831600	5636.12990940747	0.258501032605969	0.0794357567893126	3.25421501669068	0.00113706181753855	0.0071223495254362
LOC105831601	6649.68544840954	-0.115486139867056	0.154240864754773	-0.748738928886754	0.454014575273386	0.639261417574621
LOC105831602	3024.79167878969	0.00118377084709825	0.107638310308946	0.0109976721457311	0.991225304071986	0.996622175056044
LOC105831603	4353.31216302222	0.266538691150833	0.0987016310258087	2.70044869958773	0.00692460153056141	0.0303659307224091
LOC105831604	6968.17431001094	0.257806919251242	0.128010080774661	2.01395794527358	0.0440139490060671	0.12530655676299
LOC105831605	23435.8937196616	0.0209444040764587	0.10192525720933	0.205487870719266	0.837190973670441	0.909944944754908
LOC105831606	1551.57211324684	0.475841669257937	0.192918409087364	2.46654361037391	0.0136424114812605	0.0517289162312657
LOC105831607	3212.64098032207	0.0751685651104397	0.0901831938005161	0.833509681157573	0.404557340141609	0.591389034498536
LOC105831608	4438.58672830329	0.239542064386956	0.104342285462408	2.29573334842523	0.0216911324451134	0.0736061613235041
LOC105831609	29232.2352117708	1.1014189752174	0.267524502270837	4.11707699993157	3.837079037856e-05	0.000434810820062501
LOC105831611	1761.12630089482	-0.103324574414338	0.117574553138824	-0.878800485784869	0.379509462848236	0.566763433035535
LOC105831612	895.383466799559	-0.526821153456342	0.157522030637515	-3.34442840359675	0.000824523083070174	0.00548386673035289
LOC105831613	1.26495712982401	3.79006856853758	4.02262629054344	0.942187589597232	0.346096606623512	NA
LOC105831614	26.8343245519	0.947756249238996	0.600390270397302	1.57856696880152	0.114435416074297	0.248580446360635
LOC105831615	9987.74932481009	0.0263437393962387	0.07305660793723	0.360593519738464	0.71840333435499	0.838356556135934
LOC105831617	87.3700144832485	-0.403192759054397	0.343038338827831	-1.17535771783444	0.239851631997276	0.416544840521915
LOC105831618	0.719110923883136	-1.77751169582187	3.37327499932689	-0.52693945681172	0.598235632491687	NA
LOC105831619	3548.92110786542	0.394492043740601	0.200066011901933	1.97180940425789	0.0486313683857063	0.134779857496832
LOC105831621	16664.2089111377	-0.0321967553548814	0.136724261177279	-0.235486775190064	0.813830942154951	0.897073193275885
LOC105831622	153.941984446881	0.0111680595189021	0.216673320152224	0.051543307275007	0.958892593478236	0.978355630510328
LOC105831623	5395.13365772925	-0.37779739674911	0.171093656675071	-2.20813210782324	0.0272350653803872	0.0875713903610987
LOC105831624	1182.62755149203	0.0497791616087728	0.118369757517193	0.420539525068661	0.674091361630989	0.810144511270797
LOC105831625	5440.86889493225	-0.00935845439909236	0.11450571586581	-0.0817291462555426	0.93486210052544	0.966255750897562
LOC105831626	39141.1771200699	-0.326079629329926	0.171799142727825	-1.89802826808351	0.0576923583452092	0.152090640840261
LOC105831627	13.2719033006615	0.274627145043976	0.691167993244035	0.397337764086844	0.691118402864328	0.820847154997985
LOC105831628	2174.19476025711	-0.356012661197436	0.113057875992361	-3.14894170859438	0.00163862877281865	0.00958568994283198
LOC105831629	11780.4953661267	-0.224664358045385	0.1050652560534	-2.13833160917819	0.0324898388502091	0.100109728521905
LOC105831630	6281.214421464	-0.312757501636668	0.0950273439542205	-3.29123690742466	0.000997478711674721	0.00638437593890906
LOC105831631	19.253763051301	-1.04896490716695	0.720377897539475	-1.45613144260783	0.145356287015111	0.293664287234576
LOC105831633	4731.67494639949	0.698701869537406	0.287717171489619	2.42843298479534	0.015164227309547	0.0561451762614367
LOC105831634	2778.78963144775	0.899790304301359	0.152756019083442	5.89037544772527	3.85319192090541e-09	1.74127023422668e-07
LOC105831635	2233.20653479528	0.0951589370968297	0.100311589924723	0.948633524483461	0.342807034230061	0.528466208184403
LOC105831636	9369.76218789112	-0.266620001593435	0.12544921667356	-2.12532217149848	0.0335597394727029	0.102550885195647
LOC105831637	29490.9925458057	-0.686137170025888	0.153272893335963	-4.47657217849948	7.58510319968203e-06	0.000108261425248897
LOC105831639	107.823391295343	-0.646162678415242	0.261526235765616	-2.47073750181738	0.0134834751625958	0.0512283011130578
LOC105831640	13018.7381853087	0.64789053827352	0.348519551415484	1.85897903185679	0.063030110552387	0.162580512785412
LOC105831641	1360.70966989845	-0.306688748876598	0.287895846092819	-1.06527674170651	0.286750714613617	0.470515268669425
LOC105831643	3474.81881653833	-1.75607634997186	0.200929314632607	-8.73977176094383	2.33581846121587e-18	6.98783450857339e-16
LOC105831644	7939.29497465085	0.243332067730002	0.0938989132441048	2.59142581445456	0.00955791463693479	0.0392336133752115
LOC105831645	2089.14640765335	0.383028646407297	0.274093552062818	1.39743763953817	0.162282007038828	0.317392032072018
LOC105831646	13961.9853287348	-0.410005991220016	0.396526589142224	-1.03399369032718	0.301139112975483	0.486020592564445
LOC105831647	25250.7189373347	-0.75777132033259	0.256927361790144	-2.94936014230953	0.00318432662607052	0.0163064558961872
LOC105831648	7506.6162450129	-0.910374951951528	0.23591172281839	-3.85896445108984	0.000113868497962955	0.00107664032397591
LOC105831649	10525.3383373784	0.245488652552215	0.11761267539394	2.08726356857336	0.036864316044163	0.109800167142292
LOC105831650	10262.0959499205	0.0143985075386286	0.127347009892891	0.113065140286678	0.909978911749242	0.952983586217542
LOC105831651	5284.24021678112	-0.0262289085593541	0.151629931305687	-0.172979756262478	0.862667339906524	0.925134648001275
LOC105831652	21742.5736416156	-0.16520679187584	0.0908266766608075	-1.81892366812897	0.0689230763739186	0.173036484793735
LOC105831653	745.976243723236	-0.68204580847129	0.35284030471827	-1.93301558623207	0.0532342777784401	0.143189772884357
LOC105831654	11846.3614987017	-0.633927461007634	0.171872733605372	-3.68835386340665	0.000225709601063737	0.00190743740831152
LOC105831655	4226.09180505629	0.464216863495491	0.132834360250273	3.49470470306675	0.000474586519435422	0.00353881613046612
LOC105831656	26316.9043218205	0.0461216820390432	0.0732081562272592	0.630007425618919	0.528689725913073	0.700083278811973
LOC105831657	13318.3864368409	-0.0260577412267255	0.0909306503850783	-0.286567192870332	0.774443737573387	0.872233222394603
LOC105831658	9439.14611912565	0.00672745926310503	0.0641076594076656	0.104940023162047	0.916423400390743	0.95631793100633
LOC105831659	3118.21133655077	-0.04862381761547	0.0991775288768644	-0.490270509520758	0.623942492293269	0.772657653756331
LOC105831660	544.611506639734	-0.249558818602588	0.171451406998135	-1.45556588290526	0.145512665126048	0.293893929915666
LOC105831661	13045.8345654379	-0.000679892601954516	0.0959049375638167	-0.00708923460277636	0.994343656541284	0.998532386459865
LOC105831662	3601.16404282987	-0.122389769528571	0.108767655639893	-1.12524048448537	0.26048714196621	0.440556885296212
LOC105831663	5600.40037213527	0.338456574039982	0.125927071968003	2.68771892136093	0.00719419263476254	0.0313186069356164
LOC105831664	8195.17655573448	-0.126327704679325	0.102533054673191	-1.23206808850059	0.21792365072622	0.389919156264616
LOC105831665	9592.62123933873	-0.375426671148312	0.175929033982031	-2.13396653554442	0.0328455202492921	0.100966562245974
LOC105831666	371.847003369319	-0.0811251361226446	0.288227349514862	-0.281462311814589	0.778355830910735	0.875334260906294
LOC105831667	2931.97826598727	-0.12541820478424	0.224242834794541	-0.559296375731038	0.575959468412806	0.737855577982079
LOC105831668	1927.51949832186	0.152181850068035	0.0923560836704854	1.64777288100479	0.0993992859740075	0.225788081943691
LOC105831669	9419.03267285053	-0.23757510012846	0.0910138834342768	-2.61031714243924	0.00904583180215718	0.0375333015524735
LOC105831670	6989.61124799295	-0.71447997119157	0.174162271223435	-4.10238087831867	4.08920397479845e-05	0.000456805922741114
LOC105831671	10626.9970517452	-0.0119244151553206	0.19826296390744	-0.0601444411014029	0.952040595124521	0.975771017341373
LOC105831672	4556.82656682331	-0.277113373774589	0.123276600600397	-2.24789921546308	0.0245826172204399	0.0810819820029415
LOC105831673	7360.3796790642	0.235334841876388	0.11252605383577	2.09138091894573	0.0364939312582228	0.109000843402655
LOC105831674	3503.04084350354	0.267119179974744	0.0939389495828536	2.8435402052175	0.00446153800865935	0.021314495539293
LOC105831675	8655.36586092149	-0.673709823818969	0.213857512974079	-3.15027428519954	0.00163117244022073	0.00954954104141747
LOC105831676	4087.88193241703	0.346216299188486	0.116042475955817	2.98353078333408	0.00284943370950684	0.0149813108705811
LOC105831677	2980.46992777941	0.325322271375541	0.119523465400444	2.72182763682096	0.00649219941942697	0.0289278299989082
LOC105831678	3826.1993560193	-0.0657717804140081	0.112863914355086	-0.58275296218312	0.560059614225652	0.724623450357867
LOC105831679	6290.07952339352	0.0935034733542313	0.0854405409505378	1.09436892971407	0.273793205072082	0.45565184261996
LOC105831680	91.068169534472	-0.0916861681240694	0.223776632581258	-0.409721815305163	0.682010025269582	0.815077177850943
LOC105831681	39274.290428478	0.357951822547663	0.161467081770171	2.21687181451118	0.0266318523079299	0.086094498988981
LOC105831682	0.12395876949645	-0.359573990237551	8.21077252155986	-0.0437929548399229	0.965069442921663	NA
LOC105831683	4661.76731146796	1.24332851718912	0.76180790805743	1.63207614943187	0.102663445443405	0.231131820731857
LOC105831684	11151.0900888578	0.522549819613084	0.172006469881801	3.03796607169584	0.00238180769526521	0.0129741731630652
LOC105831685	802.743683300175	-0.35112795076487	0.266606214990257	-1.31702837751814	0.187829112672198	0.351105706992095
LOC105831686	5181.46443298651	-0.165329444851486	0.202944667640867	-0.814652815338092	0.415271069356685	0.602050360081489
LOC105831687	40.811703594908	0.61489374412452	0.507037818157142	1.21271771474441	0.225237764607442	0.398994135835873
LOC105831688	63365.7121805017	-0.224966361877835	0.0995173054605206	-2.26057529227498	0.0237855691782697	0.0790735564877735
LOC105831689	9.81693888595865	1.47012046542294	1.02405637735998	1.43558547939804	0.151120329029305	0.301951760917309
LOC105831690	1049.14442798194	0.216402289727324	0.110797374513635	1.95313553843005	0.050803536872819	0.138975732359844
LOC105831691	6848.30054161484	-0.348274717421007	0.262980976828907	-1.32433426029743	0.185392057014026	0.347889125356867
LOC105831693	4976.18687590833	0.0322606505073465	0.0846400081497289	0.381151316175172	0.703090971334168	0.828393271415545
LOC105831694	4526.08124382156	0.066703422169645	0.13442261913526	0.49622171178294	0.619737994195508	0.769681245198972
LOC105831695	7677.58371397564	0.224061109067427	0.116256641038737	1.92729728870085	0.0539425913050352	0.144482282786823
LOC105831696	236.479531772949	0.892604565783198	0.198714770184789	4.4918883732354	7.05944240209095e-06	0.000101453640084569
LOC105831697	3354.17832605991	0.389154029684627	0.175392884807164	2.21875608074115	0.0265033234274233	0.0857699595560337
LOC105831698	9710.41065963979	2.7360758527146	0.521114727203901	5.25042895524238	1.51745423002621e-07	4.00318877825961e-06
LOC105831699	439.982242074761	0.0427088179617896	0.220857050671887	0.19337765234056	0.846663215954869	0.915586204760912
LOC105831700	374.432842615519	0.501476373844259	0.239078114861259	2.09754194412682	0.0359456282176154	0.107833626631493
LOC105831701	76529.3946000889	0.0330158393524222	0.083846237727988	0.393766497425101	0.693753441370112	0.822996587835208
LOC105831703	6120.76024721798	0.262907829136126	0.107262256858792	2.45107493386269	0.0142430298997282	0.0533418230446004
LOC105831704	4279.79086946932	-0.211636549452273	0.104573960159965	-2.0237977898947	0.0429909617244697	0.122979308753991
LOC105831705	26648.0875833849	0.0793349470920403	0.115508322763313	0.68683316659878	0.492187866782002	0.670701831591594
LOC105831706	5210.56283661148	-0.370823796643172	0.204516980648114	-1.81316874260529	0.0698057992329864	0.174783251578006
LOC105831707	3533.24916467173	0.470091574096132	0.129571521875401	3.62804702215494	0.000285573257850731	0.00232026333021794
LOC105831708	839.705462967621	0.18235561843299	0.0917607168649623	1.98729505024846	0.0468897098705367	0.131106402895066
LOC105831710	4822.36784363409	-0.566580782521537	0.162908191517829	-3.47791462935448	0.00050533083932643	0.003725351746991
LOC105831711	11782.8769432862	-0.301386374666095	0.171712725507387	-1.7551778633502	0.079228889116529	0.191671635679289
LOC105831712	22550.4365927382	-0.303006992614696	0.0969330315234116	-3.12594156865416	0.00177236763707411	0.0102004906176816
LOC105831713	2690.84596215036	-0.0637559878707535	0.113410910745369	-0.562168026442347	0.574001543613874	0.736040727764795
LOC105831714	2442.95924231584	0.00742838417537338	0.0906682876934605	0.0819292430059773	0.934702980047386	0.966225789602543
LOC105831715	4183.44676712359	-0.226981705588322	0.094125681920334	-2.41147475330309	0.015888151805612	0.0581490028647773
LOC105831717	877.075972089056	0.846710659657085	0.398207466573479	2.12630533260191	0.033477844325929	0.102408799954145
LOC105831718	48.8138716846726	0.483714909320778	0.458697889689464	1.05453920803571	0.291636119695564	0.476024997643633
LOC105831720	7.28832293112185	-1.40424514528465	1.32845091473936	-1.05705459622508	0.290486671186963	0.474496245188272
LOC105831721	1187.58476573279	-3.76342998348824	0.345875883812219	-10.880868426003	1.42201682852191e-27	1.18169598450171e-24
LOC105831722	1734.22363361224	0.0857341544976444	0.290310909412173	0.295318404228214	0.767750658608661	0.868200598058786
LOC105831723	56757.7865334485	-1.35161490047001	0.25225114801776	-5.3582110967235	8.40500029260987e-08	2.44120377430793e-06
LOC105831724	5092.06482884914	0.526174133391978	0.211028599365702	2.49337831447264	0.0126533947639732	0.0487807935256473
LOC105831726	11799.3537373778	-0.0724941411153159	0.111757244964052	-0.648675091611597	0.516548407555051	0.691288456670704
LOC105831727	4893.72700745483	0.432845392305604	0.211030643743721	2.05110207990106	0.0402570068224088	0.117015994568517
LOC105831729	12187.6502326771	0.631038505683778	0.108652663568256	5.80785122941195	6.32797050330638e-09	2.65881412327126e-07
LOC105831731	30349.5723655618	-0.150649602952563	0.0892968527955866	-1.68706508948778	0.0915908369029447	0.212570313612884
LOC105831734	1629.63272704546	-0.0876474609703379	0.108875885716001	-0.805021795174765	0.420807102708773	0.607671474591502
LOC105831735	2397.81336109118	-0.591471812873014	0.175836942595895	-3.36375169029367	0.000768906895792316	0.00519715740951716
LOC105831736	3442.39575140748	0.417212244744721	0.160734223172313	2.59566529461156	0.00944079808605561	0.0388702058274759
LOC105831737	182.249000275534	0.269968474995387	0.349769097790924	0.771847703815054	0.440204634102502	0.626565887991743
LOC105831738	3863.12873508533	-0.208265546593581	0.134747616034937	-1.54559726340229	0.122201862538655	0.260718222771816
LOC105831739	893.123007419171	-0.0952835004668916	0.160706254517008	-0.592904742589264	0.553244903914064	0.719478114479792
LOC105831740	23381.1836534586	-0.410362080619378	0.152375856380168	-2.69309121778157	0.00707928976450469	0.0309173770211565
LOC105831741	7873.57294418042	0.171349493010645	0.143075416751169	1.19761659201489	0.231066313735933	0.405568461276877
LOC105831742	1888.6547680592	-0.143851249268213	0.128031169584206	-1.12356428309907	0.261197915421445	0.441169649827685
LOC105831743	14668.6776113643	0.217814331301622	0.111961506553508	1.94543944616827	0.0517221110620139	0.140606546947437
LOC105831744	29837.6350637532	0.0561463209392845	0.246265716822912	0.227990812783977	0.819653382791908	0.90024049488225
LOC105831745	6365.20509965048	-0.290054036406874	0.133915464208661	-2.16594878060479	0.0303151011128973	0.0950436559309826
LOC105831746	2374.32936704148	0.294783290004498	0.0785817343005579	3.75129529308957	0.000175923355989984	0.00154974178969268
LOC105831748	4593.94413225865	0.0138008482198843	0.111865619831386	0.123369881118848	0.90181420623361	0.947883978416298
LOC105831749	51029.6268076888	-0.32122527823134	0.118174089773778	-2.71823780361891	0.00656306494691385	0.0291739451637258
LOC105831750	6312.52308631735	-0.17526968419986	0.103894841845247	-1.68699120270983	0.0916050435585405	0.212570313612884
LOC105831751	5545.87681922821	0.136996306998068	0.237923330728882	0.57580022345172	0.564750222488328	0.728235674825898
LOC105831752	29004.7174986869	-0.150990917632366	0.147758459613051	-1.02187663588115	0.306839291889221	0.491876768629189
LOC105831753	5678.32268812186	0.384310812687841	0.158022243583005	2.43200453286801	0.0150155193972932	0.0556496875977976
LOC105831754	7005.63789751157	-0.0864336164995444	0.0956439935004868	-0.903701459298691	0.36615372511791	0.553057398799727
LOC105831755	2709.37633832195	0.276011251246323	0.0879334045781431	3.13886687966281	0.00169602476751125	0.0098482680405409
LOC105831756	872.390309360589	0.391039521770435	0.125870038837635	3.10669262821833	0.00189193002365971	0.0107602620889361
LOC105831757	1182.79960844937	-0.777832702878514	0.342888898887365	-2.26846860718586	0.0233006602969081	0.0777104295922299
LOC105831758	7022.81950290028	-0.000811378436428585	0.0672474403885012	-0.0120655660905619	0.990373304671885	0.996425237922355
LOC105831759	1406.34089731936	1.40802087048481	0.466845276626769	3.01603323623317	0.00256105186011348	0.0137799329940926
LOC105831760	2987.17620288418	0.0164296624662787	0.103823047311431	0.158246775564155	0.874262346506944	0.931912806926561
LOC105831761	651.227398338094	0.127630021328631	0.199429953384506	0.639974182226064	0.522189384292491	0.695725377237649
LOC105831763	157.026339792712	0.337638577914985	0.318044392745156	1.06160833398352	0.28841352871703	0.472311097279322
LOC105831764	213.503406457364	-4.22657944918164	0.699821050445676	-6.03951459661005	1.5457852999722e-09	8.02842240173064e-08
LOC105831765	625172.184307468	-5.369963426027	0.401449565979184	-13.3764335077285	8.30371917413159e-41	4.14023438022201e-37
LOC105831766	200.517528022942	-3.77332060708338	0.521175032707979	-7.24002565410232	4.48599878248152e-13	5.2835881723117e-11
LOC105831767	756.198862436751	-1.14338862617909	0.37005119698793	-3.08981199219411	0.00200283230893615	0.0112644429730217
LOC105831768	71301.5950937821	0.152815101207501	0.748539956411185	0.204150893881684	0.838235584140618	0.91048782714221
LOC105831769	524.358729659911	0.676106931831261	0.510996248215545	1.3231152561145	0.185797051979908	0.348390782163903
LOC105831770	2164.83369609036	0.233604544079331	0.172351758942355	1.35539402390121	0.175292052637144	0.334782753236262
LOC105831771	21062.7332402319	-0.441930269756924	0.145789136832622	-3.03129766289992	0.00243505063034137	0.0131921359393865
LOC105831772	13156.5629835718	-0.389535134487781	0.147580980470027	-2.63946704546318	0.00830364959269799	0.0351161975141579
LOC105831773	777.49867545733	0.00473834752919821	0.200298675885503	0.0236564096504901	0.981126676325146	0.99098637140779
LOC105831774	951.076086397918	0.535167684864933	0.145394269408543	3.68080315023398	0.00023250045320809	0.00195130149367974
LOC105831775	6127.98899389818	-0.325436985606553	0.186576828114412	-1.74425189288238	0.0811151762002549	0.194942288818029
LOC105831776	12985.2238447429	-0.104785687121884	0.11459028729969	-0.914437772966187	0.360486861412404	0.546761556784297
LOC105831777	2087.77277443233	0.434903777660931	0.126460156934128	3.43905770959518	0.000583742781082009	0.00417981068426265
LOC105831778	3926.03637655658	0.234060899170541	0.146168575563324	1.60130793002864	0.109308733489341	0.24058858674714
LOC105831779	1348.82267254624	-0.573171337404134	0.259742101147619	-2.20669400482898	0.0273354443720958	0.0877251279202078
LOC105831780	1188.61007439626	1.66699867279052	0.229293524257811	7.27015155873392	3.59084392275697e-13	4.29694747172791e-11
LOC105831781	2142.82478210563	-0.481901109640445	0.254437477471021	-1.89398635150096	0.0582268215108347	0.153179206162165
LOC105831782	209.610751839093	0.0234303013492485	0.387195760621562	0.060512804457456	0.951747218056867	0.975736166042618
LOC105831783	19296.9585666971	-0.144118989927629	0.0954650805364156	-1.50965137323331	0.131132405258056	0.274409417718243
LOC105831784	1479.36723166081	0.08912056028654	0.109204989626388	0.816085057939558	0.41445148927393	0.601063154601459
LOC105831785	1812.58934248976	-0.0882682280734739	0.244312372480594	-0.361292500978375	0.717880799021899	0.838268328692071
LOC105831786	1978.25299249635	-0.480792539798581	0.209442452429738	-2.29558303114252	0.021699733919832	0.0736186482133924
LOC105831787	14995.1636124418	-0.555815540345744	0.343661809101324	-1.61733287093844	0.105806447487392	0.235756612829205
LOC105831788	14184.353008232	0.20741439243109	0.115373052382578	1.79777156058333	0.0722132158791591	0.179511249509488
LOC105831789	6436.28989501338	0.00886899085261961	0.117654898393982	0.0753813991060591	0.939911258459829	0.969198442302642
LOC105831790	26.6155901126547	0.958424550299574	0.52572284001884	1.82306051276986	0.0682942263363338	0.171919393729196
LOC105831791	2915.09224857145	-0.283113686367437	0.123799199228983	-2.28687817151208	0.0222029350531108	0.0748954681893697
LOC105831792	6.26736046637043	0.891317266070816	1.48295303543204	0.601042140091202	0.547811919284799	0.715114009834154
LOC105831793	12.4280879705389	0.974026801289773	0.656631259064082	1.48336952870335	0.137976258647567	0.283773887464539
LOC105831794	1.98052915547893	1.3171722557392	2.12764925575864	0.619073962578267	0.535867635236807	NA
LOC105831795	209.585099331966	0.14458202097048	0.726344137436391	0.199054433729964	0.84222016450503	0.913128592718702
LOC105831797	4.31826396145087	1.12519439431821	1.31763132794036	0.853952369269363	0.393131381073716	0.580017879926161
LOC105831799	202.646588420192	2.36669445415058	0.692309546407125	3.41854950062873	0.000629558653128666	0.00443358678601629
LOC105831800	31.1182728006275	-0.63060201575964	0.555291593263807	-1.13562319943146	0.256114295248441	0.435526086480289
LOC105831801	2585.70476380042	0.020508445561246	0.164422644118392	0.124730055712272	0.900737262187719	0.947417760199978
LOC105831802	3369.26236206356	0.0105824306708218	0.0811259778059949	0.130444414440571	0.896214829112128	0.944387559975992
LOC105831803	1279.34469601832	0.0496273409420257	0.0871901742817802	0.569185018275576	0.569230586675963	0.732308515997166
LOC105831804	2791.00559319274	0.160181430630628	0.239631340735756	0.668449419590996	0.503846758544672	0.680972282900029
LOC105831805	375.323722930582	-0.783656751094672	0.353472027147669	-2.21702621680806	0.0266213000622715	0.086078989695516
LOC105831806	21.9310549039227	-1.33832141479381	0.863018421810943	-1.55074489833658	0.120962830185155	0.259072453308928
LOC105831809	30608.1108233763	-0.236445288819272	0.0961803627742632	-2.45835305668593	0.0139575882599311	0.0525888174287278
LOC105831810	116088.741248915	-0.154333741415464	0.211451025678561	-0.729879370034721	0.465463923496008	0.649296779600232
LOC105831811	3536.99608464775	0.139317305839564	0.112905138089152	1.23393238073503	0.217228102259905	0.389184088346348
LOC105831812	1465.98941818663	0.438073861048441	0.187375339472325	2.33794832490827	0.0193899289646536	0.067670218724519
LOC105831813	2167.73042521607	0.430956049570475	0.171791287533817	2.50860247779237	0.0121209804080151	0.0470801415069046
LOC105831814	877.878602450474	1.12106472664389	0.244718819002456	4.5810319419392	4.62687160974712e-06	7.16446641186309e-05
LOC105831815	26215.3781563111	1.02306237674489	0.205698452950488	4.97360267940928	6.57199382945444e-07	1.38847293362965e-05
LOC105831816	168146.423640214	0.130261277753189	0.169007723474661	0.770741567752784	0.440860128080034	0.627081190169375
LOC105831817	317.767059524956	0.0207977121631653	0.390643642918109	0.053239602231349	0.957541002324625	0.978136357399507
LOC105831818	14113.4673431941	-0.0453134206643371	0.129332099609529	-0.350364842147807	0.726064908147724	0.842616098694518
LOC105831819	27.1305803631222	1.25182534762076	0.990864294424754	1.26336709745657	0.206457282932647	0.375635726803682
LOC105831820	279.623077584162	3.87613275684001	0.647420824950369	5.98703749935315	2.13697527619448e-09	1.05494640862432e-07
LOC105831822	15765.1758700172	0.393856861137158	0.266089471848203	1.48016702202274	0.138828678906766	0.284973183435894
LOC105831823	7318.51425767751	0.185990427004119	0.105258400999464	1.76698890766036	0.0772300859821189	0.188022074563889
LOC105831824	1902.80936071338	-0.0223804429337467	0.0944250132343314	-0.237018160412707	0.812642701655698	0.896490119578577
LOC105831825	5675.06262539725	0.158316165681714	0.0726235128389627	2.17995742002688	0.0292606179739156	0.092435126431643
LOC105831826	20.0617047280745	-0.861516823516394	1.11004369164719	-0.776110733297344	0.437683606790418	0.62442978477806
LOC105831827	743.065618088778	-0.103434516623078	0.1035561027515	-0.998825891230052	0.317879041326537	0.503957042942485
LOC105831828	4764.97008483905	0.195047405085214	0.105759798062354	1.84424903090508	0.0651468557741064	0.16620615191354
LOC105831829	2289.89366941442	-0.162852656671475	0.0742280531748815	-2.19395026147046	0.0282389854817146	0.0900829057017458
LOC105831830	837.16964829508	-0.444116962099475	0.205474299848935	-2.16142341122948	0.0306626472798225	0.0958169306984433
LOC105831832	106.346365188999	-1.32266472461891	0.578020201598994	-2.28826729750965	0.0221219597239925	0.0747162855049603
LOC105831833	1737.84223584579	-0.114396475348948	0.177380366817592	-0.644921855791329	0.51897782750827	0.693237215919692
LOC105831836	9850.22383797789	-0.178298894865849	0.144646591704154	-1.23265189151863	0.217705667806395	0.389806245995697
LOC105831838	23405.1922027476	-0.139361413141645	0.109395963924438	-1.27391731963626	0.202692719627259	0.370623694918513
LOC105831839	5736.4763724189	-0.0590685429561697	0.0987470386010061	-0.598180399058244	0.549719568647382	0.716700541081455
LOC105831841	7641.4788860595	0.167743729720842	0.140096490194796	1.19734426956453	0.231172396098854	0.405568461276877
LOC105831843	1137.94866316367	-0.125432043513102	0.356957002899412	-0.351392583684507	0.725293845470146	0.842363041938338
LOC105831844	21724.5457656175	0.390125108750674	0.137840975580854	2.83025498845106	0.00465109195565989	0.022121155317253
LOC105831845	6559.80124076561	-0.0891368153307684	0.10542327363348	-0.845513635259196	0.397824122950777	0.58502581201243
LOC105831846	45324.8718523773	0.174515985849795	0.181755429641537	0.960169312102427	0.33697000899403	0.523241332746993
LOC105831847	7979.32990719043	-0.551822983659065	0.158080848129545	-3.49076431578134	0.000481640929830496	0.00358427115841022
LOC105831848	494.503672458737	-0.0213020628640921	0.129614967026488	-0.164348788976962	0.86945657576654	0.929883198692261
LOC105831849	9832.33365955925	0.297687417460952	0.126403053514601	2.35506508097579	0.0185194618762081	0.0652104780471566
LOC105831850	1.51348937431128	1.80078825925735	2.69170062495619	0.669015061541866	0.503485870235497	NA
LOC105831852	4910.24767592361	-0.162401953188459	0.61495559305778	-0.264087285361433	0.791712661025484	0.883045143833916
LOC105831853	2.80598522898321	2.06324257303148	1.73425400441991	1.18970033672871	0.234164192998203	NA
LOC105831854	3.37106431564187	2.7738552682765	1.65312076328796	1.67795077642087	0.093356708788338	NA
LOC105831855	2894.01446637833	-0.207801339002191	0.110575626331825	-1.87926893019447	0.0602077818221418	0.15725301213473
LOC105831856	14786.8070317661	-0.917184053943706	0.634491076517643	-1.44554287347523	0.148305459492951	0.297965488662936
LOC105831857	974.856420382315	0.681698838749626	0.187150605919082	3.64251472979131	0.000269987523357869	0.00222016128333535
LOC105831858	12297.1272835573	-0.0108113382111338	0.068929960325124	-0.156845269606128	0.875366794366765	0.932137574580912
LOC105831859	511.20389067468	-0.672690148989787	0.491251468481809	-1.36933972140319	0.170893107044457	0.328943391477415
LOC105831861	39.9792093192477	0.440108587922952	0.528409974113946	0.832892279637491	0.404905484173804	0.591751463827235
LOC105831862	26.5823823490399	1.19444881573354	0.541380566461832	2.20630161060232	0.027362888696879	0.0877564076920417
LOC105831863	7832.40404783523	8.64589576282651	1.08059705279041	8.00103585374432	1.23376853773966e-15	2.46062797166797e-13
LOC105831864	253.465160769906	6.75414921876781	1.05107830040236	6.42592394513548	1.31070927107266e-10	8.87130736502479e-09
LOC105831865	2598.3573097821	0.528640032120662	0.0885426626911685	5.97045555276022	2.36592033399745e-09	1.15275036990013e-07
LOC105831867	629.954577946324	0.151423186423032	0.227261578657905	0.666294704618627	0.505222749624535	0.681858596756972
LOC105831868	581.790156799115	0.342931248615235	0.173563305452517	1.97582805721025	0.0481742545542062	0.133789546903419
LOC105831871	30014.3486812494	7.65632353720108	1.14710132191791	6.67449630726602	2.48082725290978e-11	2.01675076353394e-09
LOC105831872	25785.5751714106	-0.125712859486011	0.242311463316561	-0.518806901519871	0.603895404682751	0.758252955867085
LOC105831873	2601.96199701836	0.180911346552192	0.0959594305690047	1.88528991345044	0.0593907071945346	0.155499071978969
LOC105831874	5194.99562150301	-0.319395904793907	0.132336514212673	-2.4135130556682	0.0157995618371335	0.0578956016560123
LOC105831875	37022.4410609823	-0.149564449512615	0.0783229972410954	-1.90958536803977	0.0561866205373804	0.149240549474964
LOC105831876	14025.7657412176	-0.420384337680759	0.142261165684055	-2.9550182276334	0.00312650578521887	0.0160575137827524
LOC105831877	122.067169864384	-0.0751639589084649	0.301098859516891	-0.249632160776246	0.802871825107608	0.890109454488556
LOC105831878	5557.88180443527	0.875496635567078	0.306796338984716	2.85367367310955	0.00432168985487974	0.0207755020211499
LOC105831879	3205.38313208828	0.0112350071033198	0.301522952807237	0.0372608685299731	0.97027700620058	0.984751242071122
LOC105831880	9807.98581238499	-0.0597601088997046	0.100418153958067	-0.595112602096422	0.551768205400523	0.718494717191697
LOC105831881	6008.40708283602	0.0448436293213826	0.177089046906744	0.25322644231632	0.800093234238192	0.888385295747724
LOC105831882	1101.1599401653	0.773278373029488	0.15211838401303	5.08339855203333	3.70740632338587e-07	8.6244764829247e-06
LOC105831883	12947.1770758783	-0.114480035290048	0.0840103545756565	-1.36268958592422	0.172980361309205	0.33177576970423
LOC105831884	21.2451829700001	0.924405708089157	0.872460181768197	1.05953913703624	0.289354315198832	0.47317829307359
LOC105831885	918.095664079758	0.11978292360957	0.139421974562385	0.859139486336662	0.39026356454155	0.577347680586738
LOC105831886	6516.02910007512	-0.0864627907610612	0.116681788435037	-0.74101358850186	0.45868520124895	0.643139598826565
LOC105831887	22741.7300532631	0.273663337626664	0.134126320455304	2.04034030530093	0.0413164430275427	0.119330248079935
LOC105831888	2013.13321626918	0.15197088848855	0.467765470277879	0.324886931902585	0.745266647686418	0.855015992950869
LOC105831889	6810.17971120384	0.0989254704402625	0.0703913052333156	1.40536491136752	0.159912795185001	0.314278753170049
LOC105831890	9089.3842248704	-0.10605830007367	0.0932225505364577	-1.13768931941196	0.255250234830048	0.434509276497992
LOC105831892	7693.23336383947	0.331275087380294	0.103375303588257	3.20458635555508	0.00135256709226554	0.00817772779551653
LOC105831893	6746.06838484429	0.281584290961315	0.0833498164894442	3.37834326242309	0.000729239902711902	0.00499262266747262
LOC105831894	691.401101135949	0.370339735578487	0.209742777126603	1.76568528676888	0.0774486625547117	0.188309020561342
LOC105831895	173714.130235009	0.120119733110852	0.188406246822529	0.637557061597858	0.523762054198497	0.696818077340233
LOC105831896	8791.30474735809	-0.0218238911883779	0.0755588641596295	-0.288832970573401	0.772709200017621	0.871329379107695
LOC105831899	868.614386081115	-2.34054341613981	0.283784459088464	-8.24760955429979	1.61594333988391e-16	3.83671118698152e-14
LOC105831900	967.266843415889	-2.28566310100987	0.240331440322122	-9.51046229301644	1.89817092194637e-21	8.35083548543346e-19
LOC105831901	1682.13275565935	-0.969386756792784	0.351636876673642	-2.75678354887813	0.00583729777851206	0.0265473700732695
LOC105831902	26117.6659182144	-0.419269367700489	0.129176473212578	-3.24570997545755	0.00117158129426676	0.00729900755007318
LOC105831903	2121.63140921346	-1.01122691406776	0.210571160066623	-4.80230490133509	1.56849615582263e-06	2.86116652424328e-05
LOC105831904	424.884778702323	-0.718716491323916	0.676730259633965	-1.06204278749507	0.288216261185872	0.472143120667865
LOC105831905	9064.87424138739	-0.120093960907582	0.0805346964081579	-1.49120771870715	0.135906967794062	0.281408696603486
LOC105831907	7547.9542289266	-0.156212498037112	0.150127331861403	-1.04053336657796	0.298092170471203	0.482874451582007
LOC105831908	11197.9426561911	0.154933726298989	0.222934073935335	0.694975530496652	0.487070636474324	0.666996482686344
LOC105831909	13.977378009784	0.170592138290322	0.565634853434787	0.301594106612084	0.762961501165824	0.866147069079029
LOC105831910	3876.95783526462	-0.0510889788068351	0.0827597413590811	-0.617316801235136	0.537025787011179	0.706555697256858
LOC105831911	1367.81631607675	0.510022174132416	0.159486203681101	3.19790779616416	0.0013842853350396	0.00835261800787507
LOC105831912	5710.96308250497	0.282447855813163	0.323544197108304	0.872980749886903	0.382673570312302	0.569895585895203
LOC105831913	1572.70225387447	-0.111391745757924	0.111265575116496	-1.00113395936969	0.316762049063736	0.502719016434522
LOC105831914	11309.1195912617	0.0462382306497263	0.0928326577086979	0.49808151345638	0.618426589917844	0.768435365674623
LOC105831915	4172.51298461733	-0.0168939750632738	0.18943040872762	-0.0891830154237035	0.928936463314514	0.963594425676734
LOC105831916	18252.8724801831	0.0298182321520338	0.14390616692497	0.207206075939612	0.835848922373102	0.909546644904471
LOC105831917	4452.9455994063	0.161087906792082	0.0886712427807953	1.81668714388393	0.0692650313720576	0.173720043471368
LOC105831918	111.359553757499	-0.356764096292808	0.247954848397017	-1.43882686141942	0.150199583782184	0.300720837132098
LOC105831920	13510.3970611045	-0.0803633852407657	0.0926696582386946	-0.867202779940864	0.385830913372888	0.572886519975348
LOC105831921	4005.78134274496	0.163151518226308	0.212154595448567	0.769021844100759	0.441880342975665	0.627994885532541
LOC105831922	11806.0171521382	-0.217248353085629	0.10129821435212	-2.14464148726707	0.0319815225392528	0.0989538939764874
LOC105831923	14166.9383891798	-0.474588562724617	0.139893129126032	-3.39250802158447	0.000692559041692911	0.00479505372943482
LOC105831924	4.94358003588554	-0.783745191105183	1.07697489800048	-0.727728373762741	0.466779877830741	0.650422775891266
LOC105831925	16443.4329425016	-0.0880644427444423	0.109393935895053	-0.805021247511625	0.420807418739426	0.607671474591502
LOC105831926	1887.61649566186	0.160250424152248	0.102315578891555	1.5662367929531	0.11729319212074	0.253280145480298
LOC105831931	5029.05332301842	0.224808643127206	0.241029481888934	0.932701847779754	0.35097393059292	0.537129751312275
LOC105831932	1047.86317328305	0.429155510752046	0.220069820691334	1.95008797391612	0.0511656343832883	0.139659435359591
LOC105831934	13224.9250092282	-0.206151246331003	0.167615802040526	-1.22990340899458	0.218733277514649	0.390947811659244
LOC105831935	4133.15028385495	0.0853659545922103	0.0709845491046944	1.2025990961259	0.229131497637784	0.403549857725889
LOC105831936	6569.61491172648	1.16869414788257	0.672527607060113	1.73776382651621	0.0822524370091988	0.19666431470326
LOC105831937	10224.9583139214	0.116481998101539	0.10283361434508	1.13272298015957	0.257330604164432	0.436689999822678
LOC105831938	33865.0323128798	0.0784020271680488	0.186498420023846	0.420389766079648	0.674200743008264	0.810146666304599
LOC105831939	6504.78743171166	-0.596438498744949	0.14238988993835	-4.18876999626299	2.80470482813965e-05	0.00033138052779868
LOC105831941	17127.3171522408	0.044037390348457	0.148252070507472	0.297044015626327	0.76643290522964	0.867390738929027
LOC105831942	16039.2094121139	-0.374545991705505	0.19149323543877	-1.95592283376123	0.0504742450424791	0.138403988514281
LOC105831944	66.0280029461572	2.70195989688164	0.535685360699792	5.04393081295322	4.5606426344723e-07	1.0181804854692e-05
LOC105831945	1231.31542050561	-0.0758139257094345	0.142084768982511	-0.533582355465324	0.593630518497519	0.750240947195497
LOC105831946	1231.86283469929	0.496179311431215	0.271643235807871	1.82658445352254	0.0677622726233773	0.170954304925026
LOC105831947	2540.01546861619	0.361117985132954	0.096026597128487	3.76060379032035	0.000169503726329421	0.00150739401809481
LOC105831948	553.839644562363	0.900873018929466	0.43070688512463	2.09161508683286	0.0364729618414617	0.108981734563441
LOC105831950	5400.74046494417	-0.0804468679991581	0.176739567692352	-0.455171804760723	0.648985643133127	0.791352999917284
LOC105831951	14089.7199758278	0.0579208520792745	0.0656730011538518	0.881958355208766	0.377799328114388	0.565112234993501
LOC105831952	13526.9489814936	-0.177693068573733	0.0667285459731538	-2.66292432994452	0.00774648319252382	0.0332272595702232
LOC105831953	14638.6631663893	-0.1947276315223	0.0960248594834635	-2.02788770084933	0.0425717106877012	0.122142880966729
LOC105831954	2418.09743701636	0.0689376097820413	0.076847208239866	0.897073704575758	0.369679589054767	0.556584528744962
LOC105831955	12158.5559059356	0.0371916571667649	0.123040939370665	0.302270588610542	0.762445797197425	0.865694871297941
LOC105831956	13209.7693298704	-0.342321993998687	0.128122157773361	-2.67184068663775	0.00754364534480081	0.0325274854619575
LOC105831958	4369.6719023095	-3.23545669215388	0.454938818380237	-7.11185012453628	1.14497563462508e-12	1.25011281333737e-10
LOC105831959	25866.186545779	-0.188867409772515	0.149868038960017	-1.2602247355949	0.207588302079257	0.376970477419149
LOC105831960	23915.1650556469	0.310171981829955	0.0939547865135097	3.30128983673818	0.000962414064333529	0.00621579860721111
LOC105831961	1343.68678249608	-0.850133870771953	0.150060260105408	-5.66528320139382	1.46781903899453e-08	5.40779241016753e-07
LOC105831962	1634.20553511759	-0.398717002937364	0.110826004378522	-3.59768454320126	0.000321062685831244	0.0025640446634617
LOC105831963	5417.83101340336	0.335200826306569	0.134862109320516	2.48550781235318	0.0129366747673852	0.0496044042990382
LOC105831964	3718.14344667332	0.163149257433946	0.140025737640552	1.16513763957275	0.243963283128937	0.421580728863521
LOC105831965	9366.18007145399	-0.282091081166605	0.107824088079702	-2.6162157843439	0.00889103493676451	0.0370245268886758
LOC105831967	33065.9627072834	2.56287895973451	0.43140672021701	5.94074880995203	2.83723074958155e-09	1.33456910541638e-07
LOC105831969	44.1469550847702	1.62815410004189	0.416856933691121	3.90578629849133	9.39194867223811e-05	0.000917864946154172
LOC105831970	6474.12277271441	-0.0155260407554438	0.0870388213306044	-0.178380641167812	0.858424051590643	0.922833618204171
LOC105831971	48.0119025051082	0.49237300183702	0.375623812089908	1.31081413368747	0.189920566284073	0.35390953413195
LOC105831972	36.4789310303162	2.0683163060201	0.616397470442498	3.35549122960433	0.000792241685231486	0.00531882905192665
LOC105831975	70.0930312691453	0.571588684892058	0.305537715095541	1.87076310599928	0.0613779234900722	0.159553584746035
LOC105831977	20034.8647691997	1.25959173646192	0.319091288297894	3.94743379921425	7.89933507738941e-05	0.000790885234856699
LOC105831978	4296.15757936771	0.162281480112296	0.125140729173775	1.29679186931176	0.194702809014404	0.360575042371853
LOC105831979	3.56709331749226	-5.62555443419901	2.72728948371687	-2.06269061930758	0.0391420317405514	NA
LOC105831980	2184.72934134145	-2.17035256916364	0.397804187867706	-5.45583137471999	4.87442347942109e-08	1.5189922167746e-06
LOC105831981	2584.006927234	-1.50529030574875	0.343857207438367	-4.37766105576995	1.19959711320614e-05	0.000160210478744085
LOC105831982	4834.95141468415	0.302881752860613	0.168837113077519	1.79392875973631	0.0728245403606755	0.180425511810509
LOC105831983	1463.06042060269	-0.05768426917292	0.111166057920755	-0.51890181456322	0.603829212334964	0.75823349211773
LOC105831984	58330.4316278969	-0.566486603025519	0.126081837485982	-4.49300719533454	7.02244110038654e-06	0.000101196217706726
LOC105831985	6763.09694011629	0.00777964906405334	0.155106467747053	0.05015683212347	0.959997411203516	0.978643854479806
LOC105831986	163.407378018447	0.457151471995186	0.295459093127621	1.5472580896257	0.121801023474529	0.260301602211291
LOC105831987	4773.11516803805	-0.186111527355999	0.115615686576292	-1.6097428719864	0.107454001412447	0.23817304549209
LOC105831988	2970.39311226575	0.238121555927333	0.159307660155965	1.49472759623867	0.134985549096868	0.280121232434927
LOC105831989	150578.601118512	-0.261114058258152	0.126845416830219	-2.05852181957548	0.0395400689298824	0.11558341822419
LOC105831990	491.47899878848	-0.304798011155358	0.307102881392826	-0.992494794490321	0.320956217517976	0.507222726004636
LOC105831991	5614.82015304247	-0.497060762000746	0.149646384904928	-3.32156879243381	0.000895129133214973	0.0058802554126612
LOC105831992	3037.3739568754	0.0585157868948679	0.0799720643501614	0.731702843616164	0.464349960409211	0.648226477629583
LOC105831993	9181.83205359356	-0.101334131729978	0.173935787603928	-0.582595066408806	0.560165927409474	0.724635643188698
LOC105831994	10972.1440235329	-0.600800064462299	0.16089504323097	-3.73411170659765	0.000188378875598057	0.00164397387467662
LOC105831995	86875.2732233785	-0.02884718448103	0.116201476635164	-0.248251444958836	0.803939864511826	0.890501517577598
LOC105831996	814.265669218207	-0.384244835245884	0.157558257301895	-2.43874768498892	0.0147382547759242	0.0547577781764217
LOC105831997	3504.64884958533	-0.0794526906048025	0.0939776924717164	-0.845442024751935	0.397864089150079	0.58502581201243
LOC105831998	39664.6687543798	-0.314564246439905	0.181601945502168	-1.73216341691753	0.0832444705386789	0.198396199037812
LOC105831999	16539.9628393812	-0.153648640160037	0.135167143403439	-1.13673068980555	0.255650885593032	0.43499328252765
LOC105832000	103.362999340233	-1.24642500021506	0.332052806276911	-3.75369512515313	0.000174246776534385	0.00153768925274415
LOC105832002	7818.09060271679	0.062259441237803	0.0967125278178152	0.643757769987006	0.519732522027988	0.693581558639485
LOC105832003	6857.61209018163	1.33625242886573	0.485082067677324	2.75469352075617	0.00587471365845678	0.0266931855720524
LOC105832005	8.60054741562518	0	1.51782011794634	0	1	1
LOC105832006	251273.109124184	-0.425755211347069	0.105792964469852	-4.02441895338321	5.71161593470127e-05	0.000605059144130748
LOC105832007	11044.2461824118	0.107458291716039	0.179449755750352	0.598821053094851	0.549292221504658	0.716330693048533
LOC105832008	12269.1904778521	-0.405834607221811	0.12999442261184	-3.12193861142507	0.00179664397981688	0.0103181512355522
LOC105832009	14221.9542632785	0.0487524476795375	0.112261495369997	0.434275772996401	0.664088194605623	0.802392585435947
LOC105832010	1051.61796453926	0.0445495011213165	0.156695684755637	0.284305858140193	0.776175997157239	0.873460770800329
LOC105832011	6007.22589858851	-0.00367354599721353	0.23496410753479	-0.015634498544292	0.987525983184025	0.994648232815911
LOC105832012	3142.43514960329	-0.341554556250721	0.268847352523656	-1.27044046759087	0.203927776092556	0.372270784176499
LOC105832013	2202.61900788421	0.0291410535643183	0.0963402995002391	0.302480412822943	0.762285862871126	0.865694871297941
LOC105832014	30575.7577241228	-0.0640372973210482	0.429776924902288	-0.149001246019914	0.88155264975959	0.935605060551698
LOC105832015	5233.64841533528	-0.19970677616586	0.115030351713667	-1.73612245108117	0.0825421854176264	0.197167998958297
LOC105832016	379.082100507023	0.0564803131434025	0.23865627205042	0.236659663951635	0.812920829560095	0.896541474905083
LOC105832017	4596.28712893701	-0.0632400891431624	0.110087484756493	-0.574453029634077	0.565661276635809	0.728907768428535
LOC105832018	7695.96182479925	-0.0934105360395687	0.0991249662420762	-0.94235125196863	0.346012836333401	0.531873394910596
LOC105832020	10471.504950355	0.748733844012976	0.154962564878668	4.83170786827913	1.35366783648452e-06	2.51529981343297e-05
LOC105832021	4304.19468763042	0.207081634436295	0.108940756313827	1.90086466666113	0.0573197411895122	0.151423701034981
LOC105832022	2837.22692916358	0.20365166554276	0.110337426954727	1.84571700794075	0.0649333063590787	0.165887685144167
LOC105832023	937.201556163663	0.49768406525004	0.199636245850071	2.4929544388638	0.0126685100935459	0.0488139036525656
LOC105832024	59.6089297092941	1.2808571998602	0.622072942130105	2.05901448707009	0.0394928507012011	0.11546795558807
LOC105832026	4.44056960425516	1.16517782307354	1.414406063234	0.82379300637993	0.410057182055107	0.596077291465529
LOC105832027	2549.16520933771	-0.0978812850220241	0.548442644135289	-0.178471324337571	0.858352839507447	0.922823386282786
LOC105832028	718.929613042889	-0.332712806744449	0.553126870432215	-0.601512644801484	0.547498592288964	0.714988994539752
LOC105832029	8328.79207550447	-0.52009868177785	0.111652210023227	-4.65820319785569	3.1898127973625e-06	5.20886679289828e-05
LOC105832030	1084.0566164084	0.180207655303439	0.194980539665913	0.924234057471652	0.355364467209736	0.541580043523006
LOC105832031	1140.51564239771	-0.168881463320484	0.114812296194221	-1.47093533461606	0.141308605691012	0.288047713808416
LOC105832032	3238.56854877788	-0.659054707802419	0.319362461015633	-2.06365740577806	0.0390502105664458	0.114584247945559
LOC105832033	578.433628819887	3.42720998525277	0.531169419327781	6.45219747324697	1.10239798569967e-10	7.56406838077783e-09
LOC105832034	14.1690938357415	-0.18897204660306	0.725410865227705	-0.260503468670464	0.794475440044017	0.884848064210385
LOC105832035	12.4856220667527	0.688612045540918	0.769047581360231	0.89540889566671	0.370568547078588	0.557698392916945
LOC105832036	22.4743458805897	0.50683067185093	0.622894070539328	0.813670728013343	0.415833607627284	0.60254180983134
LOC105832037	1.36787305174484	1.63380007904158	2.20363814162827	0.741410328754958	0.458444683748742	NA
LOC105832039	593.783036114628	0.478767925656979	0.20711813440311	2.31156932268018	0.0208014288276806	0.0713150979611383
LOC105832040	13.8014965866079	0.543393733713115	0.758558707672134	0.716350268235246	0.473775094732895	0.655874860436338
LOC105832041	2373.42510678282	-2.87632272465311	0.362538906833405	-7.93383184656329	2.12485752541706e-15	3.92390356360349e-13
LOC105832042	781.390371005055	0.914663660652108	0.353091530343743	2.5904435027418	0.00958523538344229	0.0392848175888067
LOC105832043	937.316597904539	0.231434561275855	0.312666547278856	0.7401961076106	0.459181009069063	0.643533170959903
LOC105832044	2697.42671413845	1.40920313383978	0.234423513765492	6.0113557347728	1.83978191668522e-09	9.29711415870862e-08
LOC105832045	5811.28985224548	0.698505809835649	0.162868816975218	4.28876332994998	1.79670696112612e-05	0.000226625759526903
LOC105832046	3852.84968132881	-0.764025834219955	0.231766985350001	-3.29652574574488	0.000978886422547178	0.00631128582261236
LOC105832047	4685.55725015155	-0.345819225708371	0.116023361620502	-2.98059994882325	0.00287684341116603	0.0150935895279626
LOC105832048	4329.45871880442	0.00983033854829654	0.0584664130061282	0.168136508515858	0.866475888530109	0.927888483722321
LOC105832049	908.403883314946	-0.00532162308123506	0.104101571013677	-0.0511195271062329	0.959230275954158	0.978395258624091
LOC105832050	2039.09444676174	-0.525713560167428	0.267518647588402	-1.96514734545264	0.0493971861634867	0.136249882100947
LOC105832051	3005.68795348592	-0.692283734806005	0.201128714472153	-3.44199353445305	0.000577444051269327	0.00414372898206568
LOC105832052	297.636294987009	0.417416043870529	0.252151239525932	1.65541936123459	0.097839461303649	0.223023874151171
LOC105832053	233.486405877602	-1.27265685287502	0.463051449800305	-2.74841349362768	0.00598844348274326	0.027119327161633
LOC105832054	10537.8243647565	0.316207643266229	0.306354048727568	1.03216407480034	0.301995261436674	0.486929516068747
LOC105832055	752.122832896092	-0.395251811468564	0.133763692884706	-2.95485122266503	0.00312819863370373	0.0160575137827524
LOC105832056	1321.10368140483	0.575122562711822	0.215247955590214	2.67190720178886	0.00754215025956437	0.0325274854619575
LOC105832057	3591.32494081915	-0.00414786028252706	0.0773140523171245	-0.0536495004234611	0.957214417636337	0.978106578565414
LOC105832058	171.678490699425	0.596488636242612	0.273244822441141	2.18298239254323	0.0290371066923958	0.0919621092324488
LOC105832059	3808.14667283819	0.268420532621186	0.093149327199224	2.88161536633646	0.00395642369383355	0.0193268394494216
LOC105832060	1197.86569560426	-0.546238780782891	0.12795586745361	-4.2689623512648	1.96384409164914e-05	0.00024410358627367
LOC105832061	102977.312844178	-0.094257111680178	0.10001456860796	-0.942433817313652	0.345970580312789	0.53186309766893
LOC105832062	9456.5632659652	-1.12771981771762	0.196120903515589	-5.75012554757058	8.91772028781231e-09	3.49191780275122e-07
LOC105832063	2398.86254885101	0.286311293752046	0.0978338658461721	2.92650496099402	0.00342794038611377	0.0172759879701785
LOC105832064	1551.95545701054	-0.169129373581275	0.17182256032101	-0.984325767613384	0.324955363900177	0.511112758487786
LOC105832065	11806.920299341	0.223502333686663	0.105724276748228	2.11401146984351	0.0345142876892162	0.104782771515181
LOC105832066	857.806151917475	0.605205549188041	0.171280419668431	3.53341935032396	0.000410221226990319	0.0031402707847089
LOC105832067	3379.26898425457	-0.0246097715254751	0.265878335984212	-0.0925602736092662	0.926252905274846	0.962278855195246
LOC105832068	8781.27562461419	-0.0225185865316064	0.111818055575137	-0.201385960574809	0.840396792170771	0.911775964117676
LOC105832069	1452.2650787922	-0.558683517299053	0.293015557059211	-1.90666844759426	0.056563535324198	0.149853621389191
LOC105832070	230.212296749643	0.605715744239112	0.462249140628523	1.31036640417658	0.190071913177059	0.35414744361017
LOC105832071	7515.31722576446	-0.322374962560903	0.194846770881257	-1.65450503030078	0.09802494209966	0.223316096298458
LOC105832072	4583.50231070367	-0.199584672836807	0.166790204592744	-1.19662106851022	0.231454284758411	0.405947955037697
LOC105832073	11988.6692533647	-0.0373904927741	0.157641156939663	-0.237187378600699	0.812511427396023	0.896411412523212
LOC105832074	816.884526952028	-0.309548346375341	0.145024495699843	-2.1344555958051	0.0328055047860403	0.100885020680426
LOC105832075	8605.37140266327	0.851582377477414	0.233947314093097	3.64006050156461	0.000272573987111738	0.00223773968123895
LOC105832076	1774.33853188939	-0.330852447988484	0.166875811548087	-1.98262675051109	0.0474091370526177	0.132204674129951
LOC105832077	1124.26976867618	-1.71507879968988	0.338445314258674	-5.06752118417288	4.03029661531683e-07	9.23203319631075e-06
LOC105832078	11644.6974132668	-0.0384068031555737	0.119136381468092	-0.32237678098239	0.747167272159031	0.856605200962273
LOC105832079	5653.35046162128	0.0257305105474796	0.215711785203995	0.119281895160001	0.905052026654695	0.950397327320658
LOC105832080	1687.84211052699	0.206897987516405	0.149480712628717	1.38411159458613	0.166324287202659	0.323157026412911
LOC105832082	4606.14402735209	0.485639241544989	0.0934018584263639	5.19946015772113	1.99868162208477e-07	5.10175421555358e-06
LOC105832083	1497.17209518534	0.44706454708168	0.182498950618371	2.44968283689778	0.0142982097142607	0.053508286441309
LOC105832085	2845.07732113355	-0.0400374747680102	0.0974250178865511	-0.410956812085298	0.681104203050868	0.814319931998632
LOC105832086	3643.85185462132	0.767198313223107	0.353647420894758	2.16938755351879	0.0300532731116904	0.0944405166396355
LOC105832087	3079.15417855105	0.0508069967913263	0.0831421472413093	0.611085935077736	0.541142690633568	0.710098461838487
LOC105832088	6781.552868845	0.322531117525066	0.255923660802489	1.26026298824313	0.207574506969773	0.376970477419149
LOC105832089	0.841133825502039	-0.356904780353617	3.53405525038655	-0.100990152973579	0.919558276999931	NA
LOC105832090	2.05467322388801	1.62346573188029	2.61006959828182	0.622000935511067	0.53394125286497	NA
LOC105832091	1.00575297480411	-0.14235561109992	3.47764005457398	-0.0409345443651323	0.967348078096434	NA
LOC105832092	1.58001474024475	-1.98766402341047	2.14199051572053	-0.927951832103166	0.353432556021083	NA
LOC105832093	32.1137463465272	0.393622570447861	0.416897981950936	0.944170006786421	0.345082779491536	0.530877105232475
LOC105832095	5042.21787560186	0.432829808722204	0.205010543776351	2.11125633223228	0.0347502852366578	0.105242916900168
LOC105832096	163.046392073722	1.89759921011473	0.564348238337815	3.36246147538932	0.000772509044370564	0.00521509381929783
LOC105832097	2740.57993710099	3.77076811042261	0.984652753319247	3.82954102114823	0.00012838248219965	0.00119202058891519
LOC105832098	351.581166541475	1.29590959822804	0.228088676087966	5.68160427976815	1.33437115689005e-08	5.02758785006584e-07
LOC105832099	4481.78512660402	-0.396823937497222	0.093341090197436	-4.25133171958733	2.12503148923641e-05	0.000261399843881564
LOC105832100	51.5313851138355	1.11362808140526	0.38711610417875	2.87672889188574	0.00401820656599113	0.0195715837883736
LOC105832101	1796.09874032046	-0.305415563432347	0.0952981441719797	-3.20484271846028	0.00135136302516108	0.00817375177127351
LOC105832102	9890.23602760226	-0.115311929296854	0.0927636838661615	-1.24307190584652	0.213841337380137	0.384821790728115
LOC105832103	5973.73591417118	-0.171090809076713	0.0913080488594981	-1.87377576471908	0.0609613381082318	0.158757354628238
LOC105832104	19149.1871117095	-0.0442694222134125	0.160864056281676	-0.275197724318825	0.783164335227315	0.878746690145539
LOC105832105	13325.4150625903	-0.268252738391518	0.28860468783179	-0.929481570125661	0.352639572016169	0.538795160834259
LOC105832106	800.880062086867	-1.43052136398274	0.277573114587023	-5.1536740729054	2.55431741513215e-07	6.24305227051418e-06
LOC105832107	1325.35746271008	0.390089509779162	0.128611340897008	3.03308796143837	0.00242065030524051	0.0131522293010489
LOC105832108	30065.3121042205	-0.00344565995048774	0.0588567840557102	-0.0585431230361871	0.953316014159538	0.976424331676142
LOC105832109	7087.89581521464	0.128224472496372	0.0836955018064023	1.53203541085124	0.12551369669866	0.266302677335966
LOC105832110	3056.9952064041	0.388173942887065	0.0801517195168855	4.84298958558573	1.27899994861708e-06	2.40645046936028e-05
LOC105832111	1866.29746899072	0.00069711090968319	0.0992085039381791	0.00702672535126211	0.994393530465714	0.998532386459865
LOC105832112	25274.3685719384	-0.341787113303407	0.0941674103903233	-3.62956899724333	0.000283894842328624	0.00231290798014791
LOC105832113	9815.78130142462	-0.108113234373048	0.0886907720252555	-1.21899079131099	0.222847687652681	0.395368961203749
LOC105832114	8675.58107017901	0.304200778412026	0.108137823280812	2.81308398100523	0.00490688340409473	0.0230318112391653
LOC105832115	110.563470544255	0.191713855796201	0.219212583555739	0.874556800921301	0.381815101511146	0.569269321725373
LOC105832116	7875.2824280108	-0.230476182072092	0.13811113174796	-1.66877339397008	0.0951622974346182	0.218318657212733
LOC105832117	14066.6023748441	0.531218893195263	0.155288378743818	3.42085413919882	0.000624248026241698	0.00440360499094215
LOC105832118	1900.1214137934	-0.53041718158673	0.206246539355211	-2.57176281960887	0.0101182183629261	0.0408938963179272
LOC105832119	6425.763945857	-1.24559576480626	0.263056777921175	-4.73508333314832	2.18965111543083e-06	3.79522611640954e-05
LOC105832120	8558.58632023442	0.194340817904642	0.258143798087857	0.752839383878977	0.451546437065869	0.636951301926751
LOC105832121	10907.2049237862	-0.0700406488028717	0.0686299462271165	-1.02055520444511	0.307465221875563	0.492518726706698
LOC105832122	144619.665316461	-0.197227667576501	0.0981418959697541	-2.00961745875873	0.0444716920015903	0.126034022159869
LOC105832123	14537.0231324855	-1.39965233395922	0.28390972602476	-4.92992034319091	8.22631523832377e-07	1.68791801556717e-05
LOC105832124	5779.85136825248	-0.0790522780682619	0.0686634905477142	-1.15130002039918	0.249608828774733	0.428367239652646
LOC105832125	63.1043812273666	0.337863682351373	0.32378141266867	1.04349313806075	0.296719957240407	0.481381466421042
LOC105832126	8858.13589972925	0.536798081854437	0.174301979382559	3.07970158317176	0.0020720809461562	0.0115606813847835
LOC105832128	2725.7498972357	0.884910618246406	0.164657655458165	5.3742452228177	7.69041373724707e-08	2.25113911314563e-06
LOC105832131	13.2212612471822	1.19058179543202	1.05462061206866	1.12891952025921	0.258931785382231	0.438710605088487
LOC105832132	8.36740471096759	2.27505066436969	1.533027651786	1.48402454562331	0.137802408920748	0.283645029948609
LOC105832134	165.46896742065	-0.441593562098265	0.259198039792969	-1.70369175033492	0.0884386901643745	0.207313262416348
LOC105832135	11475.3735752773	-0.0465108201403335	0.0988689200294394	-0.47042913108067	0.638048455511343	0.783380841955075
LOC105832136	3381.9880352498	1.66015007953474	0.368576011246678	4.50422715770193	6.66149219742822e-06	9.68344026133444e-05
LOC105832137	445.296020182818	0.0678710364701982	0.154513806632973	0.439255481106725	0.660476428127881	0.799628200075827
LOC105832138	16863.9992981336	0.187820814202791	0.0715734095375663	2.62417028078298	0.00868603473065236	0.0364039527882034
LOC105832139	1064.51450401986	0.650746903131829	0.191514464041971	3.39789950794117	0.000679053589318784	0.00471992731832267
LOC105832140	26581.1086585077	-0.0864129974550254	0.0784310735339793	-1.10176991798522	0.270561711525785	0.452387891907298
LOC105832141	67865.6119206529	-0.608157302592194	0.135414076548068	-4.49109367427039	7.08583759759816e-06	0.000101717810734043
LOC105832142	17460.068805788	-0.323592582766851	0.0945006625841046	-3.42423612616322	0.000616530261076726	0.00436031188897667
LOC105832143	13047.5977249602	0.232598370642547	0.115648209300292	2.01125786598721	0.0442982264566688	0.125720150263464
LOC105832144	5078.03378190404	-0.346243570583989	0.145702881379947	-2.37636735323783	0.017484046483844	0.0626410460611591
LOC105832145	6682.33553222407	0.246206696291176	0.069312072196141	3.55214738919439	0.000382100763952557	0.00296424958068517
LOC105832146	285.270942405842	-0.277912249411125	0.254926323739085	-1.09016693660701	0.275639614922967	0.457350788687493
LOC105832148	23365.3140195295	0.410624054184216	0.104651090445504	3.92374367468292	8.71834959711127e-05	0.000861354513035603
LOC105832150	4452.05688343698	-0.189811450044056	0.115486344034876	-1.64358350444217	0.100262263586871	0.227265182411338
LOC105832151	931.97436982366	0.194714246472059	0.694001389088589	0.280567516914874	0.779042133385091	0.87579150391436
LOC105832152	5555.50007234058	-0.350638737410126	0.701736607552206	-0.499672859640631	0.617305445843089	0.767593866407883
LOC105832153	101318.65591262	0.152152525292231	0.378451572318181	0.402039617275813	0.687654870180219	0.818750305961167
LOC105832154	1509.27101482232	0.573907198978281	0.183310779496184	3.13078805597587	0.00174337930214605	0.0100568714236408
LOC105832155	4646.33951948671	-0.273388686757795	0.100268087365125	-2.72657725844767	0.00639949692029842	0.0286298169918776
LOC105832157	1294475.07315709	0.0861833800767856	0.408571620144577	0.210938243939432	0.832935461126138	0.908484813590049
LOC105832158	1746.00398238131	0.141162241576076	0.0816993048488162	1.72782671575108	0.0840192961469364	0.199644262393308
LOC105832161	333.965746807962	2.24789947521403	1.92889436845148	1.16538236203087	0.243864253611866	0.421539637740125
LOC105832163	22.3862106048314	-1.92890805110481	1.40532052808501	-1.37257516172006	0.169884457948613	0.327761088868225
LOC105832165	335.882438726284	-0.442790519378829	0.367483236251786	-1.20492712509869	0.22823143605198	0.402450493460071
LOC105832166	1922.80242589784	-0.266872761196757	0.305049909134155	-0.87484950234616	0.381655798374573	0.569269321725373
LOC105832167	9451.10496314829	-0.384152076010822	0.152664435664397	-2.51631674619559	0.0118588552475358	0.0463024684919447
LOC105832168	9520.69917292724	0.713611251738449	0.481750270273813	1.48128874184721	0.138529647225917	0.284593663398608
LOC105832169	21340.2536531062	-0.151898760642079	0.252151986950879	-0.602409532754029	0.546901566093763	0.714521235534152
LOC105832172	2912.64550002236	-0.0966386520488687	0.100260657372897	-0.963874111551478	0.335109044599199	0.521598448399044
LOC105832173	8010.59156916721	0.0164324232069084	0.127845100177201	0.128533852170572	0.897726510239506	0.945133679816171
LOC105832174	127103.346804868	-1.07789473143444	0.52665136424045	-2.04669503322944	0.0406880372317381	0.117939124951035
LOC105832175	5657.02964238006	0.0347809171422686	0.12849051410705	0.270688598173803	0.786630546877046	0.880168339962907
LOC105832176	2995.02409064024	0.00656695239249991	0.0929082239398597	0.0706821432379414	0.943650732918895	0.971101801640057
LOC105832177	3123.02438400921	0.273944814794777	0.11325692316537	2.41879089717793	0.0155721889000884	0.0573010581961924
LOC105832179	7267.98608325766	0.451801781938827	0.0952290896035724	4.74436733375931	2.09159001793199e-06	3.64214243169111e-05
LOC105832180	5659.38901769017	-0.100883612432293	0.0887028757187241	-1.13732065183765	0.255404264494201	0.434722005951782
LOC105832181	8808.20908464126	0.124308046398335	0.0812763091463749	1.52944994308811	0.126152939385152	0.267198299954882
LOC105832182	31822.9613906423	-0.0940260736502124	0.060013420576152	-1.56675078253374	0.117172955665541	0.25305704170447
LOC105832183	3845.0027215051	0.10601509114555	0.0854031340977626	1.24134895358984	0.214476867741737	0.385594349480878
LOC105832184	2837.5629203667	0.298600819249211	0.115571523441734	2.58368852773454	0.00977500271248829	0.0398187610494008
LOC105832185	258.851885690511	-0.144537658422504	0.185885628643258	-0.777562307949548	0.43682708878822	0.623659599026113
LOC105832186	3498.64829754728	-0.0958386806380902	0.162516234178181	-0.589717581894087	0.555380005833635	0.721399722073854
LOC105832187	2783.95241031634	-0.209035943536038	0.109510254858508	-1.90882528587045	0.0562846337964106	0.149406486659576
LOC105832188	2854.67758090051	-0.189153959143418	0.199618179575233	-0.94757882045572	0.343343912535567	0.529075743659938
LOC105832189	2742.38019340287	0.0203879661213023	0.113277558943177	0.179982392907402	0.857166390896444	0.922099093436889
LOC105832190	240.011611922348	0.398015315045561	0.176920540409121	2.24968403400288	0.02446900974253	0.0808219936220908
LOC105832192	18.4449454445819	1.71300852408263	0.667798468198934	2.5651579116416	0.0103128858248016	0.0414677812277907
LOC105832193	11056.2187755381	0.76938458945928	0.113342995074152	6.78810886333052	1.13612911904351e-11	9.76679273715675e-10
LOC105832194	6026.55494582546	-0.0576242948675802	0.107321855554629	-0.536929729455228	0.591316154419284	0.748173493300934
LOC105832195	8167.53018506505	0.366045880806327	0.0936555636478389	3.90842643564373	9.2899225336492e-05	0.000911204336120162
LOC105832196	13678.2731616337	-0.153842731938284	0.13250044989188	-1.16107327985543	0.245612099953167	0.423598038867689
LOC105832197	8385.46455840416	0.41911703715212	0.141395024069182	2.96415690658998	0.00303513484533744	0.0157200647564257
LOC105832198	564.727994580171	0.0416995458908777	0.404654107611055	0.103049851976193	0.917923405367704	0.957282179285374
LOC105832199	0.543018270561972	-0.593428874553973	5.3923072142602	-0.11005101359667	0.912368917577223	NA
LOC105832200	4714.89083886573	-0.117518250507944	0.0759700813691555	-1.54690173276104	0.121886943178599	0.260343409405323
LOC105832201	4936.97797249248	-0.526846072483038	0.135626328175357	-3.88454129497523	0.000102523266977452	0.000988744698548501
LOC105832202	7726.9410645166	-0.58624114696299	0.153222758846572	-3.82607095301044	0.000130204775327871	0.00120744143171376
LOC105832203	832.399959925517	-0.178608277969479	0.477011694218917	-0.374431654682893	0.708083195880715	0.83207702443112
LOC105832204	457.000120430101	0.527952067867047	0.242003908264006	2.18158488288171	0.0291401835741148	0.0921325017758631
LOC105832205	7199.19580935441	0.333051005388174	0.137767090630734	2.41749320438849	0.015627825802187	0.0574234555261665
LOC105832207	1056.51004354071	-0.051826669289331	0.124308948019471	-0.41691825178356	0.676738202902358	0.811101915779928
LOC105832208	5883.88161019662	0.119892621002184	0.0914050508100331	1.31166297638581	0.189633874049999	0.35367428818091
LOC105832209	153.651971749512	1.01583358052889	0.342190549817578	2.96861962164188	0.00299140643256779	0.0155460779083255
LOC105832210	36.4151375805198	-2.18826182758588	0.642312831528883	-3.40684744282191	0.000657178481923502	0.00458492338274802
LOC105832211	6953.35815124961	0.127924845234238	0.225377213019499	0.567603279499114	0.570304379800348	0.733185467387504
LOC105832213	2069.85010631396	0.150780188311261	0.250859640352175	0.601053992182978	0.547804025437512	0.715114009834154
LOC105832214	6328.30618528435	-0.0842697365376134	0.112032669081819	-0.752188957277008	0.451937433448979	0.637202387551119
LOC105832215	4182.93151618952	-0.138675727153704	0.314764956271068	-0.440569143390537	0.659524945603383	0.799203891734539
LOC105832216	67223.2453274112	-0.0254401355859055	0.144395108257391	-0.176184192753658	0.860149238889537	0.923692462869531
LOC105832217	5566.76664734076	-0.32709852813777	0.185244413373317	-1.76576730267476	0.0774348962051525	0.188306157931502
LOC105832218	6852.85291736221	-0.379674394159977	0.188759937347736	-2.0114140717293	0.0442817382321854	0.125710047537868
LOC105832220	2329.25399549986	0.115948348978925	0.136142330931998	0.851670073408984	0.394397235071135	0.581564850374018
LOC105832222	1212.64488453159	-0.0742792297420782	0.131343056780744	-0.565536021185159	0.57170923071342	0.734360384114327
LOC105832223	7788.61068066823	-0.130659725021456	0.0837262159847275	-1.56055930015145	0.118627768053712	0.255571677163679
LOC105832224	2802.59639900942	-0.00385916531272394	0.118933588468908	-0.0324480692326275	0.974114728946382	0.987052781092942
LOC105832225	1335.8975727366	0.210214745894934	0.107972312281051	1.94693196296238	0.0515428920470307	0.140356559118785
LOC105832226	7185.41609501561	-0.195430523746215	0.144143062095518	-1.35580943616079	0.175159808194024	0.33467359985309
LOC105832227	43019.1593682538	0.471080582003719	0.135708474240972	3.47126872244721	0.000518005335629006	0.00380006072110773
LOC105832228	1073.15025903482	0.992096210284126	0.187886202911473	5.28030368867253	1.28969941164611e-07	3.5108716699053e-06
LOC105832229	22752.5266295372	-0.918890178846504	0.263363944353514	-3.48905079281876	0.000484739030970945	0.00360553278232889
LOC105832231	9761.14104879748	0.176592244776212	0.099339277638261	1.77766789707555	0.0754584152046134	0.185155343607383
LOC105832232	17894.9016210581	0.184045140337461	0.0884876856506333	2.07989551296558	0.0375351176870786	0.11139886713558
LOC105832233	5582.71335818233	-0.222779552616478	0.0875650232447506	-2.54416140556251	0.0109540454778363	0.0435541234070907
LOC105832234	2257.46691481145	-0.0176628785267807	0.097996276757842	-0.180240302092571	0.856963920006386	0.92199282999752
LOC105832235	602.677323130457	0.165988116560619	0.143169710819586	1.15938012035093	0.246301276367797	0.424346290245278
LOC105832236	722.341278185446	0.0713773320492493	0.147848417464549	0.482773730509252	0.629256405086519	0.776542386944986
LOC105832237	36671.8403343135	-0.315640654945355	0.0890259166794485	-3.54549177046801	0.000391881224168398	0.00302924394737357
LOC105832238	594.082465378564	0.413525445359561	0.217816695970005	1.89850205705309	0.0576299770565808	0.152033368044504
LOC105832240	5796.60715520737	-0.234568703986611	0.117633943980823	-1.99405627362839	0.0461459050806407	0.129600159255769
LOC105832241	7225.79085702585	-0.11415575550486	0.455319169851716	-0.250715900105934	0.802033766730026	0.889501031416025
LOC105832242	45964.3603368606	-0.62247719558451	0.344873630125662	-1.80494285793233	0.0710836242926071	0.177283369727097
LOC105832243	33.4851247688187	1.21432102333625	0.671136664815404	1.80934984928926	0.0703966691380828	0.175909351314307
LOC105832244	3286.15830033234	-0.0255172748019418	0.103618494960395	-0.246261777993349	0.805479595698738	0.891433404895852
LOC105832245	3370.09980249324	-0.126326389517115	0.196278369961589	-0.643608307638975	0.519829461736939	0.693581558639485
LOC105832246	21389.9806733923	-0.190422523110126	0.12020094748546	-1.58420151499354	0.113147868655748	0.24667917495302
LOC105832247	25133.5208609039	-0.213944924469849	0.253929123545029	-0.842537955012908	0.399486903842804	0.586525825253303
LOC105832248	285.467629302469	0.915613775644737	0.312637279877904	2.92867752688457	0.0034040738079626	0.0171730644247907
LOC105832251	15373.492550123	0.15445679568109	0.0980978577359162	1.5745175200145	0.115367854377907	0.250150550361391
LOC105832252	15148.603898182	1.77939704834486	0.421009495633227	4.22650098584719	2.3735323252412e-05	0.000286086192755503
LOC105832254	10284.6400716843	-2.10763201492569	0.413433160849997	-5.09787848316886	3.43481183027434e-07	8.07828857818296e-06
LOC105832255	17897.0922272548	0.33931014052286	0.157101881406986	2.15980952923057	0.0307874176507036	0.0961014593529268
LOC105832256	851.669449869466	1.76842470433434	0.647925106260714	2.72936592091673	0.00634562477305007	0.0284607578281313
LOC105832260	9559.00907213284	-0.048284459664395	0.0771626154383874	-0.625749391594288	0.53147933116462	0.702223110640436
LOC105832261	27171.407349549	0.0854810693807726	0.126615385904823	0.675123870372506	0.499597069128771	0.677708461860821
LOC105832262	3844.38232914291	-0.0551617372779814	0.0914870086822648	-0.602946123963443	0.546544530702104	0.71425337304864
LOC105832263	14878.9333454634	-0.640106019432055	0.156464686714174	-4.09105743202865	4.29410764817233e-05	0.000477201056473712
LOC105832264	33499.5476314982	2.8641650580843	0.538137363324378	5.32236795525725	1.02425128689728e-07	2.87984036643036e-06
LOC105832265	2416.19144022981	-0.156320999247414	0.105243163436455	-1.48533162766244	0.137455997653349	0.283423325851336
LOC105832266	5675.07849147213	-0.314987377904486	0.112825784829	-2.79180311824895	0.00524152380657888	0.0243411093135073
LOC105832267	2921.46734231063	0.613007084623635	0.162804968078594	3.76528487956035	0.000166359299158405	0.0014856133712307
LOC105832268	2552.9470631587	0.207310511544992	0.194437705750122	1.0662052956509	0.286330848799379	0.470084165990683
LOC105832269	5581.78544869378	5.23123139680457	0.991169408663131	5.27783782578636	1.30717070015794e-07	3.54214842988452e-06
LOC105832271	14716.2271286813	0.669837326899054	0.21149174295847	3.16720320864057	0.00153912726462541	0.00911051271241267
LOC105832272	13659.0822455532	-0.374277396376271	0.109908493282745	-3.40535462908608	0.000660781837549424	0.00460576641475503
LOC105832273	1096.17971839533	-0.321251198870535	0.133872666074011	-2.3996773074866	0.0164095305416076	0.0596195671220223
LOC105832274	3501.67415177571	-0.242566394412177	0.0955390871279954	-2.53892309110309	0.0111194264023918	0.0440477701607457
LOC105832275	3572.99513825025	0.155639679837734	0.144175630453129	1.07951447376075	0.280358445097135	0.462614630089679
LOC105832277	15620.7308254521	-0.103358689824116	0.120394201419958	-0.858502225232433	0.390615202275273	0.57746118634808
LOC105832278	26951.3202333377	-0.195094255032881	0.0774772026156481	-2.51808594588413	0.0117994524925806	0.0461186857549046
LOC105832279	62797.8687362674	-0.0485880432188958	0.0963840062342615	-0.504108981533746	0.614184795781724	0.765077983204176
LOC105832280	0.764351328516065	1.23346342310686	3.12761157588903	0.394378711415355	0.69330145867043	NA
LOC105832281	12393.0528151827	-0.159009754082531	0.071626624561075	-2.21998111815175	0.0264200493700563	0.0856852331825349
LOC105832282	2410.11134369898	-0.0253611441401767	0.154314128588162	-0.164347518741212	0.869457575672547	0.929883198692261
LOC105832283	6100.38000420894	-0.217981231042356	0.0969552402486746	-2.24826662780959	0.0245591933633631	0.0810762335751899
LOC105832284	388.219269554559	0.400758979860758	0.224041408024817	1.78877192119934	0.0736515547198715	0.18186594611986
LOC105832285	11126.6026228954	0.125316665703961	0.136250366070806	0.919752873462647	0.357701915466893	0.544156096903534
LOC105832287	22553.5644692156	-0.576316021686283	0.164887182235551	-3.49521420569237	0.000473681434980474	0.00353382888001892
LOC105832288	155337.082025456	-2.85978266023368	0.663967732539298	-4.30711090326128	1.65400692738827e-05	0.000211277844747
LOC105832289	10361.2447090589	0.0824479434498559	0.2110503814578	0.39065526856838	0.696052067010399	0.824807638306389
LOC105832290	60.1020474628806	-0.0504625233550024	0.806109403825908	-0.0626000926369302	0.95008495565026	0.975015809012851
LOC105832291	1.53141733354991	1.27698973177562	2.51518786215422	0.507711471970091	0.611655701972504	NA
LOC105832292	6340.20861116019	0.112112819968291	0.148389397831341	0.7555312010614	0.449930318564405	0.635353315550909
LOC105832293	26.7111285590103	0.502456745543961	0.521116268263523	0.964193167905236	0.334949089049457	0.521458001040984
LOC105832294	2217.32873706705	-0.40457852239771	0.306921662176845	-1.31818171297599	0.187442825685539	0.350549949043692
LOC105832295	337.105589290401	1.83012463889863	1.10287246676411	1.65941638226614	0.097031917394687	0.221520668557651
LOC105832296	8620.80714221053	0.530805733136194	0.180808098211766	2.93574092303378	0.00332752104399763	0.0168741880656918
LOC105832297	1093.65948337865	0.387118098585095	0.15045319294752	2.57301351337972	0.0100817271216441	0.0407904988600359
LOC105832300	9840.34385106196	-0.10369482634598	0.0786634008808377	-1.31820929663415	0.187433594269489	0.350549949043692
LOC105832301	1930.7981069987	0.185881427106935	0.175356140565042	1.06002234371707	0.289134434413978	0.472973848421291
LOC105832302	2816.10743139378	-0.151526144164493	0.148470321329092	-1.02058204500432	0.307452499750161	0.492518726706698
LOC105832304	383.561719819697	0.354136174903025	0.203610869178031	1.73927932400004	0.081985642364024	0.196214598156971
LOC105832305	2706.87668247546	0.950886005648198	0.177887368647888	5.34543859339664	9.01983740347029e-08	2.60460864635345e-06
LOC105832306	2911.49298589278	0.574739823685392	0.138133634509328	4.16075220004857	3.1720111476129e-05	0.000369236908529134
LOC105832307	68528.1471582345	0.0259163763509113	0.0842327215639556	0.307675875475942	0.758328978390653	0.863296329790748
LOC105832308	5773.13541270007	-0.139119437233628	0.0977034196327743	-1.42389527159355	0.154476790797193	0.306413451365126
LOC105832310	57.3039583081046	-0.602382584303952	0.422772485813103	-1.4248386650456	0.154203842746845	0.306226730064526
LOC105832311	4503.16365864757	0.0753647814048287	0.0967333698088693	0.779098066714084	0.435921948890024	0.62295982721859
LOC105832312	150492.674392209	-0.429488517247367	0.121109694909745	-3.54627693156554	0.000390715374738456	0.00302188240710332
LOC105832313	1516.83444826563	0.593457664454769	0.219929239733875	2.69840274614181	0.00696730923431745	0.0305174265086151
LOC105832314	4172.61202468239	0.182868107767621	0.107160326112297	1.70649077323624	0.087916742754249	0.206575343719456
LOC105832315	3463.70382545851	0.363116874081552	0.324945431341477	1.11747031673131	0.263793284399864	0.444299059571351
LOC105832316	904.463115149325	2.17582056533536	1.40393615102342	1.5498002268474	0.121189472581074	0.259335068793664
LOC105832317	39.980676776209	-4.66484309227366	1.19711807501765	-3.89672764084269	9.75011615505263e-05	0.000948875975584107
LOC105832319	575.676256962331	0.394152330333401	0.343855895802791	1.14627183987404	0.251682690882688	0.430493961146168
LOC105832321	229.008466497774	0.987826492245039	0.206326141399961	4.78769430544504	1.68708367163732e-06	3.05513287655581e-05
LOC105832322	49956.9871546078	1.19767561398077	0.326128752500093	3.67240117530094	0.000240282083007701	0.0020090214631801
LOC105832323	27.8895338817868	0.449243253824144	0.75548517046995	0.594642054383003	0.552082762774122	0.718527820944441
LOC105832324	139.353697184196	-2.97455473838445	0.789446187595029	-3.76790056767028	0.000164626246293091	0.00147189443637301
LOC105832325	75.8826656022748	0.178432767755725	0.280071100882098	0.637098105423023	0.524060942563844	0.697039265416146
LOC105832328	3222017.98042242	0.739653021820072	0.488658048548949	1.51364133675163	0.130116830987725	0.272871166099014
LOC105832329	10013.6155065314	0.0418186585314901	0.0877065495261606	0.476802003469726	0.633503118956413	0.779591908955165
LOC105832331	6982.54965171637	0.127066573308403	0.153671682204912	0.826870451896055	0.408310492759709	0.594657960858414
LOC105832332	113296.097906828	0.237870439447174	0.442446853288265	0.537624886874709	0.59083604525537	0.748108962750863
LOC105832333	1886.25888999368	0.134600731738294	0.112262410568113	1.19898308843661	0.230534521534345	0.405162186947566
LOC105832334	13411.2422633011	-0.219977571074636	0.29057036279999	-0.757054397960243	0.449017272955106	0.634520582792865
LOC105832335	2557.25597373521	0.113289972708898	0.0795175900837364	1.42471587216862	0.15423934913131	0.306226730064526
LOC105832336	5290.65150340446	-0.288238933575975	0.148589068779216	-1.93983942388293	0.0523992077905178	0.141781409462781
LOC105832337	4900.86830029353	0.265181002616135	0.0860275385136771	3.08251296268317	0.00205260790504418	0.0114800500588658
LOC105832338	11546.1630375762	0.160664439806093	0.175526479445959	0.915328788643303	0.360019050137657	0.546411943511297
LOC105832341	2764.60661668611	0.645347245175769	0.294886066143132	2.18846300069848	0.0286358935261693	0.0910771200009442
LOC105832342	73156.6006028768	-0.164924010828694	0.097912634169758	-1.68439969190037	0.0921044503119953	0.213530435177747
LOC105832343	651.767538551946	-0.909119062529497	0.475222358387072	-1.91303933092519	0.0557430175318478	0.148205484578987
LOC105832344	5289.13726002242	0.788619201025829	0.355391559824732	2.21901499690863	0.0264857042757669	0.0857699595560337
LOC105832346	57680.8082249067	0.0642913983638261	0.233404828742761	0.275450164035306	0.782970408676877	0.878746690145539
LOC105832347	29393.2127637828	-0.0587498436835965	0.0837940363053742	-0.701122016243399	0.483226871722453	0.663219728173399
LOC105832348	5825.4341650585	-1.05983374725533	0.23403153228049	-4.52859380497969	5.93775199377721e-06	8.76770921252908e-05
LOC105832349	3778.87885985731	0.486170521523861	0.106026363580966	4.58537391176868	4.53174692435214e-06	7.05368059255559e-05
LOC105832350	12474.0169649668	-0.0311250122094211	0.171414802474378	-0.181577155298904	0.855914578227822	0.921128876979047
LOC105832351	10326.7976696784	-0.245013908646593	0.0675501932539289	-3.6271385297975	0.000286579558483614	0.00232692622539861
LOC105832352	34923.1420504986	-0.11184015795135	0.130974007058625	-0.853911096277978	0.39315425087387	0.580017879926161
LOC105832354	206.027746239414	0.894479003583689	0.310235781414994	2.88322320366769	0.00393628416988806	0.0192429277938933
LOC105832356	17788.3741014402	0.340357835735176	0.113086563215983	3.00971066814657	0.00261496661297323	0.0140145720519003
LOC105832357	5716.06073645917	0.235994025466716	0.0934658594292231	2.5249222219523	0.0115723898163621	0.0454091833350324
LOC105832358	12917.2096814487	-0.191880711866641	0.156463153999574	-1.22636356842943	0.220061889354504	0.392474751515997
LOC105832359	4531.93347068326	-0.22198844299647	0.146521901784903	-1.51505297359813	0.129758989435938	0.272373696882228
LOC105832360	3858.07131569135	-0.100130674067537	0.0839234465141254	-1.19311918452591	0.232822699108984	0.407746391906356
LOC105832362	12997.9495249143	0.214039327684446	0.19741499840438	1.08421006212514	0.278271671285486	0.460186584752715
LOC105832363	9599.99999314671	-0.535632278634571	0.12402812682513	-4.31863555747938	1.56996781204854e-05	0.000202096200797091
LOC105832364	1425.22070343781	0.25016400914147	0.0871166063383802	2.87159956816703	0.0040840010297359	0.0198532620743547
LOC105832365	153134.117022148	4.32809501937765	0.938335056534168	4.6125261858636	3.97804410104944e-06	6.27674933159257e-05
LOC105832366	11421.911621859	-0.064785013994472	0.0754526449799119	-0.858618197038951	0.390551195243842	0.57746118634808
LOC105832367	3998.33162551425	-0.38445547086548	0.111038613988051	-3.46235833695523	0.000535463717298717	0.00390705672358742
LOC105832368	7567.22307528638	0.130294711820143	0.0744769152551918	1.74946439945443	0.0802107774076604	0.193359034401899
LOC105832369	1554.07407686423	0.294588660755531	0.134955379215421	2.18285971606436	0.0290461424260509	0.0919712528384568
LOC105832370	1179.50926637395	0.106137137123346	0.273271587210569	0.38839433768708	0.697724233865516	0.825350659561913
LOC105832371	2479.33414058729	-0.0506570125905129	0.157708519475948	-0.321206569935738	0.748053853652314	0.856738675119489
LOC105832372	20.8144302649195	0.0791191215952559	3.9786135125097	0.0198861038767618	0.984134230454376	0.992963225574135
LOC105832373	3089.23013771588	0.0805441495931671	0.0920072459718843	0.875410939022997	0.381350349875421	0.568887856132098
LOC105832374	2602.72164701185	-0.0478991365481581	0.0882444843234801	-0.542800345147613	0.587267275563998	0.746016467761043
LOC105832375	23601.596180634	-0.195025547357973	0.104874787782231	-1.85960373777288	0.0629416101175671	0.162380235277435
LOC105832376	20551.6013209989	0.169372209269943	0.094377222224578	1.79463015839679	0.0727126448235122	0.180370769696533
LOC105832377	2544.92178921104	0.876779635635178	0.159253312607039	5.50556607760273	3.67983900543751e-08	1.21507796563652e-06
LOC105832378	251.921842101874	0.484579066459276	0.202756162856475	2.3899597409638	0.0168502197590482	0.0608658747055888
LOC105832379	45.0590225952637	0.330904736373903	0.379970279940828	0.870870049166565	0.383825111995867	0.571020978688925
LOC105832380	791.383830336268	-0.367268107593533	0.114905204095832	-3.19627044295773	0.00139216556098539	0.00839677921823364
LOC105832381	6027.42629911352	-0.0734855133902049	0.126299050729171	-0.581837416559711	0.560676198479324	0.724982242120828
LOC105832382	961.813326098746	-0.354722372173435	0.130229912795891	-2.72381639945801	0.00645323699260198	0.0288055860744077
LOC105832383	4309.26210924503	-0.0254106356338316	0.110017782300912	-0.230968440759245	0.817339319801284	0.899085273245155
LOC105832384	1357.45155445476	0.454118496414006	0.219629074316775	2.06766111375137	0.0386719009525746	0.113902436762802
LOC105832385	8744.83581201937	0.914582742356857	0.222250631954189	4.11509625108906	3.87017883456318e-05	0.000437236669240151
LOC105832386	5848.42577753153	0.687725276478345	0.203538110861812	3.37885260684798	0.000727890217734144	0.00499020585988142
LOC105832387	853.549498907884	-0.424623911859629	0.261927404720849	-1.62115114419652	0.10498522762998	0.234641878055971
LOC105832388	78411.3832663187	-0.317878982867706	0.089973051495687	-3.5330465909889	0.000410800068886928	0.00314309331478807
LOC105832390	11227.8459368268	-0.70403966017009	0.257034049123837	-2.73909103704346	0.00616093110778	0.0277492344204075
LOC105832391	3320.04044781486	1.82370527562499	0.294407515271575	6.19449294269106	5.84729606357247e-10	3.36399440457373e-08
LOC105832392	30596.4850182903	-0.182733023286021	0.159586773044395	-1.14503865076078	0.252193146944273	0.431219146318294
LOC105832394	1616.64480139343	0.949424349256068	0.165284935508292	5.74416746654107	9.23743332250191e-09	3.60766390699696e-07
LOC105832395	7890.46060950525	0.0348771151158811	0.0981671159582788	0.355283077998379	0.722377531422018	0.841208494745857
LOC105832397	58149.1324359749	0.391884315113211	0.427645468131908	0.916376635125088	0.359469385736459	0.545882545365072
LOC105832398	10900.7620611272	-0.125320509163731	0.0826065250443131	-1.51707760490475	0.129247091746043	0.271833239361265
LOC105832399	10672.6192636658	-0.528036326531755	0.183092705336578	-2.88398342009895	0.00392679427094229	0.0192265102143224
LOC105832400	2441.15664393091	2.79945407688931	1.08187491974365	2.58759494817816	0.00966485553925829	0.0394900345160655
LOC105832401	767.508589176263	-0.424955516070696	0.264285447236743	-1.60794141529112	0.107848010207812	0.238672960007169
LOC105832402	4201.35694604748	-3.93564143055118	0.59562253850206	-6.60760998139691	3.90574011023621e-11	3.02704977041001e-09
LOC105832403	451.442033932632	0.0549604657383097	0.221828268722014	0.247761324807452	0.80431908038246	0.890723684338553
LOC105832404	908.578530087055	0.0888386302672948	0.336638714105974	0.263899030458298	0.791857722753818	0.883045143833916
LOC105832405	428.606661111281	-0.0364819260095629	0.434089564886533	-0.0840423934611257	0.933022725866391	0.965756967234757
LOC105832406	7311.78518675249	0.226140416204758	0.0979260807005487	2.30929712071578	0.0209270993290613	0.07163101871032
LOC105832407	91.5761025755435	-1.07279348358463	1.0815007912856	-0.991948866083928	0.321222469832554	0.507536252641317
LOC105832408	17.2761901874272	0.716399025075201	0.696583136230775	1.02844727041721	0.303739482467953	0.488860090446772
LOC105832409	1824.12606534558	-0.164612867537007	0.116058918866612	-1.41835603109657	0.156086845715833	0.308828973309185
LOC105832410	5.54064851250063	3.29413922787674	1.46150082064609	2.2539427835699	0.0241997676958282	0.0802260915767284
LOC105832411	5470.20652660811	0.162733044573982	0.0756684972031873	2.15060494907156	0.0315073943685441	0.097879741087623
LOC105832412	7528.14572252512	0.127765163581917	0.0862283154028728	1.48170775440732	0.138418072894043	0.2844044818997
LOC105832413	16179.9955025074	0.586047614633	0.610469245018362	0.959995314121636	0.337057573288527	0.523241332746993
LOC105832415	70630.4562393935	-0.257688309565595	0.153251195959967	-1.68147666288301	0.0926703656782895	0.214310966267139
LOC105832416	4943.17977466417	-0.454534033208336	0.117780487759934	-3.85916242879543	0.000113776300458958	0.00107644902104054
LOC105832417	1909.91246395769	-0.0654369964595409	0.112344166200637	-0.582469020622537	0.56025080262117	0.724646406445236
LOC105832418	5791.00676694305	0.156924313899805	0.189532471775076	0.827954769070029	0.407696115878411	0.594320095634858
LOC105832419	7193.3432869301	0.325407662706421	0.139633728230613	2.33043740097659	0.0197830449541942	0.0686258781133667
LOC105832420	0.0562692172557964	-1.2660524811067	8.20574793398802	-0.154288492809137	0.877382270084687	NA
LOC105832421	9.69709242440021	-5.73428475465625	2.37790478789406	-2.41148627306256	0.0158876499017611	0.0581490028647773
LOC105832425	32360.3267011393	-0.0153926880105623	0.0696994928848718	-0.220843615548073	0.825214201616266	0.903826171763645
LOC105832428	25051.8240811562	-0.253970858015125	0.0796119409446301	-3.19011011415689	0.00142218594275759	0.00855370218406436
LOC105832429	4283.39200303748	-0.0139894486231071	0.0688139204917579	-0.203293876052051	0.838905341794309	0.910950715249312
LOC105832430	15698.2337498798	-0.0419697100572307	0.119677786454245	-0.350689223962847	0.72582151079445	0.842616098694518
LOC105832431	2823.96840615485	0.131890749992899	0.135335685395115	0.974545254696435	0.329785880667054	0.516159590145213
LOC105832432	147.611543953807	0.0942600041310927	0.232853713994966	0.404803524555896	0.685621937829081	0.817369327014219
LOC105832433	4154.10381111389	-0.132972625143187	0.121915399750717	-1.09069588759975	0.275406720762473	0.457116481265543
LOC105832435	14.600203825665	-0.513782926762932	0.695895221299677	-0.738305007761619	0.460329124080148	0.644960943985655
LOC105832436	1919.58832631821	-1.34173137963732	0.236251781780564	-5.67924343056828	1.35291820138945e-08	5.08466091868929e-07
LOC105832437	7424.61109956284	0.809700232483743	0.207954196956802	3.89364698733126	9.87483218146899e-05	0.000957897145074016
LOC105832438	7462.09663432362	-0.135958343212555	0.341687165395229	-0.397902985484669	0.690701699270089	0.820678053672412
LOC105832439	12267.8751525502	-0.00729817806656972	0.0885557066360244	-0.0824134134750479	0.934317969924331	0.966225789602543
LOC105832440	4623.52423455241	0.531040332029015	0.152499834897966	3.48223545543064	0.000497246263523842	0.00367905850892363
LOC105832442	38204.411707548	0.176336727021918	0.0771301162938039	2.28622405222645	0.0222411543467765	0.0749624125099332
LOC105832444	7938.40608794567	-0.0469009946518859	0.141745601658607	-0.330881481351687	0.740734010566543	0.85210330924051
LOC105832445	12739.1489772378	-0.644695003436913	0.182690265790837	-3.52889630241727	0.000417296612900041	0.00317655101056428
LOC105832446	37213.6742594016	-1.24403770164888	0.356078745110237	-3.49371513670029	0.00047634900392621	0.00354842051829096
LOC105832447	7181.67130933605	0.791414249525453	0.277336277115028	2.85362685963079	0.00432232666732306	0.0207755020211499
LOC105832448	3838.62485846899	0.0909180752326619	0.0920633155329605	0.987560297023102	0.323368038831639	0.50959137921408
LOC105832449	18560.0064494781	0.76122166658959	0.408695400963515	1.86256479714472	0.0625235210035294	0.161720011615216
LOC105832450	3403.20841870661	-0.114367217781303	0.106297599268858	-1.07591534115492	0.281965120211419	0.464804305501698
LOC105832452	2107.67229650644	-0.0634268493054923	0.112896400535136	-0.561814628321584	0.574242324361869	0.736160154936993
LOC105832453	2175.94753287434	0.149188368591869	0.0872010425370535	1.71085533213064	0.0871078221444319	0.205222681309878
LOC105832454	45858.7238083029	0.0655910036513483	0.15220728084796	0.430932103155219	0.666517739962037	0.804488918638075
LOC105832455	21300.698325467	-0.0359081390191456	0.118679744887728	-0.302563331705129	0.762222662402738	0.865694871297941
LOC105832456	1286.02883474848	-0.17903242929034	0.127254120277746	-1.40688905710544	0.15946028894447	0.313801736880856
LOC105832457	1209.5114863022	-0.323150589234826	0.136464113325205	-2.36802615252211	0.0178832717363841	0.0635840215433405
LOC105832458	14402.7332170792	0.17798502801091	0.105059322278719	1.69413836059899	0.0902389944090081	0.210450701811707
LOC105832459	4870.02984771113	0.195939440204096	0.109802534385229	1.78447101700464	0.0743471602671891	0.18324020815235
LOC105832461	157117.076752711	-0.316196694079629	0.0933772054534158	-3.38622999632789	0.000708599681529432	0.00487769628914737
LOC105832463	8835.84369162562	0.0191390821823525	0.316984348727292	0.0603786346524581	0.951854074684074	0.975736166042618
LOC105832464	1674.59016287436	0.0726409097913202	0.103279830466276	0.703340714865328	0.481843443115545	0.662202703245343
LOC105832465	4711.39200169851	-0.0784806386545976	0.066567109466898	-1.17897020440138	0.238410040519304	0.415072946202561
LOC105832466	2531.70383200783	0.140568272752577	0.0969756451032698	1.44952139893357	0.147192028770346	0.296471069648462
LOC105832467	9357.56060379542	0.166921977581185	0.0655743304547593	2.54553842065299	0.0109109356067885	0.0434335582996831
LOC105832469	10549.3644994633	0.953530048968441	0.21520641340507	4.43076966843767	9.38973424093518e-06	0.000129852921299326
LOC105832470	5682.07974347502	0.128911934804248	0.0828339132045992	1.55627000846666	0.119643900027342	0.257020459085018
LOC105832472	2097.53435231836	0.111494312062187	0.0716289750593076	1.55655322402522	0.119576596786459	0.256989617817232
LOC105832473	6985.19494723348	-1.10637062228188	0.272057422755513	-4.06668052308988	4.76875471182086e-05	0.000523722709099973
LOC105832474	18864.696899246	2.95266058762753	0.557572533824	5.295563193146	1.18650152345785e-07	3.28660921997826e-06
LOC105832475	3806.131570706	0.245108554462266	0.0811395806151144	3.02082599643863	0.00252086180805748	0.0135979267670118
LOC105832476	22886.4035559047	-0.612559394271452	0.148846856438893	-4.11536668577833	3.8656437465669e-05	0.000437054415428176
LOC105832477	2970.5636371441	-0.0100382818235085	0.121763875655012	-0.0824405577558119	0.934296385371454	0.966225789602543
LOC105832478	769.439920069366	0.435586970601987	0.184884077419346	2.35600045543137	0.0184728950483787	0.0651078143575986
LOC105832480	363.637714834771	0.365096611852979	0.237387374914821	1.53797821802437	0.124053940707013	0.263616826977624
LOC105832481	5005.62321282266	-0.0512155624051976	0.0972846280639797	-0.526450719136383	0.59857508385487	0.753977777204307
LOC105832482	3603.27567532875	0.101334511438305	0.10650431947872	0.951459170240999	0.341371335703169	0.527285464627014
LOC105832483	1317.51150022539	0.476233679937239	0.24710337949181	1.92726494035272	0.0539466204950129	0.144482282786823
LOC105832484	2745.78315755773	0.169153658624397	0.0715456940471777	2.36427448048594	0.0180654224752934	0.0640330828421427
LOC105832485	1514.08185655748	0.592619843163182	0.31854601671103	1.86039006006714	0.0628303599718675	0.162177139682346
LOC105832486	12893.7302897189	0.5840093013379	0.222562467156483	2.62402420677376	0.00868976089316068	0.0364093679103354
LOC105832487	8520.63681416084	-0.0482723605795212	0.165161918670296	-0.292272946258784	0.770077941940178	0.869667159003525
LOC105832488	10684.1661718535	-0.0885023948267833	0.0667545676436775	-1.32578785168966	0.184909978058776	0.347276741311446
LOC105832489	27095.12134191	-0.445979773733629	0.149767326451491	-2.97781755407165	0.0029030873760334	0.015204615185822
LOC105832490	3482.34049337133	0.0482707094548617	0.120505272433979	0.400569273691388	0.68873727153247	0.819333413460933
LOC105832491	2316.30296690839	0.300706349588874	0.131426230937356	2.28802384002174	0.0221361328257456	0.0747431771574499
LOC105832492	673.517235301733	0.906820613474711	0.178968767282002	5.06692104575895	4.04301876818404e-07	9.24701448539707e-06
LOC105832493	515.543543435929	0.45795507138593	0.18017797001572	2.54168182351025	0.0110320549437002	0.0437828277654197
LOC105832494	2676.11591874636	-1.18371009412844	0.245052378430197	-4.83043707517258	1.362336644468e-06	2.52513401833362e-05
LOC105832495	2476.78545522879	-0.196430291054518	0.153828837696257	-1.27694061787284	0.201623212701058	0.369202631751792
LOC105832496	847.702442112653	1.0579009203943	0.393213769127402	2.69039642925511	0.00713671840503344	0.0311136793653425
LOC105832498	9095.25071957402	0.411817247075665	0.0988973352120062	4.16408840736561	3.12598982062737e-05	0.000364731324001125
LOC105832499	188.254558727889	0.771428685022088	0.301860053683573	2.55558387275298	0.010600980956528	0.0425005288522502
LOC105832500	834.266523711972	5.34862188012353	0.903488224457731	5.91996855668345	3.22003176015572e-09	1.49118374824797e-07
LOC105832503	26121.2016557567	0.898633635787147	0.151687927451277	5.92422647527962	3.13770788407237e-09	1.45757250093026e-07
LOC105832504	19201.1091767009	-0.00480653435911029	0.118633315929864	-0.0405158898361394	0.967681839185587	0.983260984344679
LOC105832505	259.227670545392	0.529751254630338	0.146056646841333	3.62702599359158	0.000286704441329699	0.00232692622539861
LOC105832506	531.139727393405	0.360141226427417	0.185556741303892	1.94086845833104	0.0522742347205907	0.141523620443547
LOC105832507	5867.78670992321	-0.336137583924925	0.128406918474275	-2.61775290552017	0.00885108718988033	0.036971166756779
LOC105832509	12690.2489897893	0.459666242082245	0.314454722562788	1.46178832467832	0.143799224488286	0.291535483856842
LOC105832510	18.1969566555444	-0.330583268622337	0.733718186994929	-0.450558912784074	0.652307485016127	0.793721252816336
LOC105832512	81383.6460697551	-1.36765053261939	0.376860104219189	-3.62906690654613	0.000284447517497726	0.00231363021573192
LOC105832513	1258.78039944817	0.875382376292025	0.380196251476642	2.30244872981291	0.02130987959596	0.0725263205907552
LOC105832514	120.722825466868	-0.287143347354334	0.387069468162055	-0.741839310441594	0.458184699983703	0.642618541242966
LOC105832515	19809.8002973672	-0.817531755661197	0.1918277080485	-4.26180223898884	2.02784859460709e-05	0.000250889654905979
LOC105832516	7116.93094666648	-0.159421330314839	0.143185777734994	-1.11338802524015	0.265541815684991	0.446426414865607
LOC105832517	395.855778441895	0.136290912479533	0.222139952232218	0.613536246451783	0.539521823679431	0.708779855840236
LOC105832518	121696.090207195	-2.40830099423577	0.428498027725851	-5.62033157309321	1.90591317047216e-08	6.88614715070594e-07
LOC105832520	1119.90647577702	-0.192402390488228	0.108797873081443	-1.7684388953468	0.0769875590030748	0.187584282060269
LOC105832521	25.4686342594253	0.0508847240016641	0.743176670018391	0.0684692160753713	0.945412124563544	0.972123087868392
LOC105832522	1.67540799204281	2.76386504408914	1.87375552415874	1.4750403713046	0.140201689943989	NA
LOC105832523	7479.00348537068	-0.10743805126497	0.0980427705298632	-1.09582838881776	0.27315388239594	0.454974421617203
LOC105832524	22531.8242438005	0.180851040910373	0.174210412299402	1.03811843691385	0.299214918934075	0.483980111662055
LOC105832525	8748.09972515988	0.0888354168324444	0.150457067119859	0.590436983340074	0.554897722112074	0.721078357055113
LOC105832526	5174.97559605107	-0.122624355462007	0.141210037622667	-0.868382712209714	0.385184855669132	0.572324930078363
LOC105832527	6152.9156390912	0.247387116135591	0.095578305084615	2.58831871852697	0.00964456970890117	0.0394485845517483
LOC105832528	3379.92542661628	-0.383611766847541	0.359721485832148	-1.06641327236856	0.286236864565631	0.470050192876594
LOC105832529	68354.2813637585	0.203664541360447	0.11055803386782	1.84215053610616	0.0654531334017733	0.166598696561687
LOC105832530	4994.85888797528	-0.153954474710305	0.0709728918861951	-2.16920109380875	0.0300674201444784	0.0944651271835975
LOC105832531	1398.42412192936	-0.358937086647213	0.196027257587888	-1.83105702270147	0.0670920323679071	0.169721396948952
LOC105832532	15768.7111365543	0.0996307938260895	0.110308957005583	0.90319767796415	0.366420990043669	0.553237626836903
LOC105832533	0.156622856624214	3.11458133706586	8.19215881208783	0.380190546656662	0.703803976011598	NA
LOC105832536	14674.2413876977	0.250091273751263	0.211066204861323	1.18489491918225	0.236058996518295	0.411967153181735
LOC105832537	2514.38939784037	-0.896807023819377	0.21401393915951	-4.19041407929492	2.78445840674934e-05	0.000329248449392543
LOC105832538	5950.61334047965	0.0431439588507406	0.0652669662147512	0.661038215086968	0.508587806391304	0.683693395165015
LOC105832539	3017.77729799506	-0.131343008267068	0.110631594833813	-1.18721065591043	0.235144538748941	0.410815916888456
LOC105832540	2035.51831501744	-0.294734797255528	0.224768600025535	-1.31128101176964	0.189762841137041	0.353747828729794
LOC105832541	729.988221198055	1.95906119745539	0.579974437548513	3.37784059196837	0.000730574181641735	0.00499448291087618
LOC105832542	12436.530048949	0.206560337388963	0.0794279641491582	2.60059967042668	0.00930609813159915	0.0384001698903338
LOC105832543	580.674408721515	-0.322680847500954	0.667090105113606	-0.483714036570819	0.628588830106683	0.77609836737398
LOC105832544	1654.64386648829	-0.326706654688548	0.15735396852873	-2.07625303475519	0.0378705545309803	0.1121278950721
LOC105832545	2883.59391660328	-0.100554168265304	0.129246401214687	-0.778003621921177	0.436566877993928	0.623464517952375
LOC105832546	5578.64573930396	-0.0785171253216103	0.254354864610352	-0.308691266596734	0.757556387847645	0.86293726268581
LOC105832547	9111.87106481274	-0.0748157791678194	0.0980940564181384	-0.762694315024629	0.445645721776172	0.63136661359424
LOC105832550	2307.2192358383	-0.191809862840631	0.515105037281376	-0.372370388480311	0.709617097839807	0.832832683365071
LOC105832551	0.60355398452977	0.741345128868405	4.19851389596947	0.176573222630057	0.859843628803519	NA
LOC105832552	2091.27275803656	1.10863054000642	0.15525532177044	7.14069268199153	9.28617592063624e-13	1.02134278985939e-10
LOC105832553	7563.93173197447	-0.101451964221343	0.109178757260869	-0.929228054674927	0.352770911208874	0.538883505909145
LOC105832554	1040.64055885377	0.889998642080017	0.314722866999993	2.82788044784822	0.00468573016826454	0.0222505243990162
LOC105832555	1019.40490047279	0.306633306936667	0.125171878967306	2.44969804293469	0.0142976059614776	0.053508286441309
LOC105832556	103.262124226372	0.8003509841045	0.383817578621623	2.08523795856027	0.0370477059045581	0.110258572407557
LOC105832557	3683.58608850143	0.220067978149364	0.104173752126557	2.11250889650217	0.0346428237059071	0.105066374086163
LOC105832558	5184.08318400639	-0.629524440743039	0.30110698751839	-2.0907002057021	0.0365549465508757	0.109161287783589
LOC105832559	7595.92292545033	0.785422566424381	0.179772371686754	4.36898372678172	1.2482606671375e-05	0.000165527332083713
LOC105832560	494.681097759449	-3.16675158843378	0.53728817974475	-5.89395357615761	3.77063144775330e-09	1.71954589010652e-07
LOC105832561	53226.4462970553	-0.243597613559321	0.273583188866497	-0.89039686454635	0.373252825385139	0.560328759746177
LOC105832562	13761.6509241814	-0.0219955925262675	0.0858146528085058	-0.256315114102371	0.797707527619251	0.886881908586945
LOC105832563	6256.28507012405	-0.379830702652798	0.0815556747237399	-4.65731788670046	3.20355590091707e-06	5.22560405298991e-05
LOC105832564	2809.58389167007	-0.186996331633293	0.0927619026374063	-2.01587425782152	0.0438131260432642	0.124758564506976
LOC105832565	1008.93960570334	0.324142200253601	0.117032676477871	2.76967262484928	0.0056112660785677	0.0257227453273722
LOC105832566	527.285024987032	1.01585649564914	0.661750461976608	1.53510507966226	0.124758018754854	0.264887217109312
LOC105832567	6926.7370946606	0.516937687172457	0.19351773617989	2.67126774722046	0.00755653451895839	0.0325685807198511
LOC105832568	22.7383029918259	-0.906384319636889	0.533173497617558	-1.69998006969025	0.0891346744350833	0.208552551259186
LOC105832570	6.68191493334523	2.37566290087043	1.28308192368046	1.85152861795133	0.0640935415875191	0.164416257085596
LOC105832571	0.599257117699383	0.52940657629477	5.79673708925173	0.0913283745913527	0.927231672533043	NA
LOC105832573	0.461506483079729	0.872577998570244	8.16111407406317	0.106918980748398	0.91485325504678	NA
LOC105832574	1.44702814299827	2.28076954862504	4.00996191726069	0.568775862635398	0.56950825710235	NA
LOC105832575	54.5700951038149	-1.11848726498923	0.357453460729174	-3.12904304439413	0.00175376615190174	0.0101128890131636
LOC105832576	58.261257154156	1.22634734040181	0.362216712582541	3.3856729902333	0.000710039405210313	0.00488535852030168
LOC105832577	58.9589058502829	1.69931619794592	0.661105975415368	2.57041421668931	0.0101576980168877	0.0409980698695645
LOC105832578	1031.1058221731	0.0935177263135242	0.140368096101694	0.666232063486652	0.505262781551964	0.681858596756972
LOC105832579	298.688566262589	-1.3757205271841	0.528626761971895	-2.6024420747303	0.00925624502954244	0.0382577820259452
LOC105832580	635.501734210941	1.33802394711525	0.387367315767658	3.4541477627343	0.000552034821942005	0.00400958851105065
LOC105832581	5.19158083789991	2.55388990766554	1.26238316382696	2.0230703171954	0.043065898330462	0.123143660387527
LOC105832582	70.3183741785831	1.75449314211276	0.351859340929371	4.98634806021802	6.15312535870981e-07	1.31483498736545e-05
LOC105832583	10.2519428942732	2.37966459364626	1.17489953755922	2.02541963595446	0.0428242928445331	0.122713749495886
LOC105832584	1.64911168316374	1.75574506276649	3.19860412305226	0.54890977289527	0.583067371037365	NA
LOC105832585	10790.0013385278	-0.324529319319485	0.0836357170920875	-3.88027185756249	0.000104339775506964	0.00100367483088949
LOC105832587	5.32407562442973	2.14182508191628	1.09652786728405	1.95327920595514	0.0507865200759582	0.138975732359844
LOC105832588	8.01401417102701	2.03698959403055	1.46362452154828	1.39174328117688	0.164000150923675	0.319790673643115
LOC105832590	18546.5695737047	-0.0318129270045956	0.0748629634697433	-0.424948806861662	0.670873994111716	0.807828803999589
LOC105832591	3574.64987905203	9.01057397122373e-05	0.0750943700861729	0.0011999000671933	0.999042618491613	1
LOC105832592	568.283020255707	0.716598440105707	0.190659169039278	3.75853122468021	0.000170913712131496	0.0015181278539566
LOC105832593	4836.52387473398	-0.101672418057768	0.0914171652910781	-1.11218082221251	0.266060411856342	0.446709130154581
LOC105832594	6566.96417278735	-0.522853157929991	0.111906060476598	-4.67225059753875	2.97917159514077e-06	4.91316964940635e-05
LOC105832595	3362.10300563335	-0.13733370587295	0.185353409621107	-0.740928943005055	0.458736525396209	0.64315127442839
LOC105832596	2013.31079934339	0.163773803235287	0.0955914109590003	1.71326902273187	0.0866630585505151	0.204549577176267
LOC105832597	42660.9395361538	0.304183485895177	0.217374062815354	1.39935501943285	0.161706548293063	0.31680504903309
LOC105832599	1582.94226019693	0.947407703058366	0.221875191038887	4.27000287243614	1.95470449990975e-05	0.000243653915913751
LOC105832600	751.5679851006	1.06154330647988	0.329185525205427	3.22475693856047	0.00126079662775636	0.00774178816009017
LOC105832601	331.957414090829	0.434549595266891	0.315623222080064	1.37679855241025	0.168574538536749	0.326201545592845
LOC105832602	2027.91116830228	0.280130874742165	0.188788978308199	1.48383066242802	0.13785385035563	0.28367284270457
LOC105832604	1149.74872101154	0.0343950646663282	0.130358171574918	0.263850468680139	0.791895143694889	0.883045143833916
LOC105832605	44140.8616271188	0.0467921549929473	0.156907033300033	0.298215790642557	0.765538470616382	0.867294852682256
LOC105832608	10283.5476103696	-0.162129051753471	0.113468272430041	-1.42884921292365	0.153047577277776	0.304669371961802
LOC105832609	7.30205631463663	-0.63589916554006	0.989850526843961	-0.642419383831174	0.520600917262661	0.694227379906827
LOC105832610	5445.09304572145	-0.0854653079427705	0.0963238278534409	-0.887270676917119	0.374933188782874	0.56222176292985
LOC105832611	3535.78717888228	0.263588782325509	0.142934105988798	1.84412796723385	0.0651644929625834	0.166214625968337
LOC105832613	4184.27228092365	-0.0194841476295238	0.0846488599550077	-0.230176137515377	0.817954903569709	0.899120342941653
LOC105832614	3848.55278633307	-0.567616410288399	0.128660941876185	-4.41172279645392	1.02551355240219e-05	0.000140087960884309
LOC105832615	2.6956502862181	-3.02740539681313	1.86247347322298	-1.62547571299056	0.104061234726494	NA
LOC105832617	113.55716871662	0.25868541102486	0.37455504604176	0.69064724600191	0.489787248987312	0.669153099944588
LOC105832618	206552.655542396	-2.19458791224272	0.480170975693935	-4.57043016619473	4.8672409708178e-06	7.44419125168636e-05
LOC105832619	10323.4421933252	0.13300764847647	0.152125842885393	0.874326452058996	0.38194049786105	0.569313997708579
LOC105832621	3411.51434476719	-1.78281951849527	0.305151222029982	-5.84241317021534	5.14500053854088e-09	2.21783625520157e-07
LOC105832622	94.909078401761	0.106875541968011	0.51556986548851	0.207295944007016	0.835778741568596	0.909536443534599
LOC105832623	1971.67761227764	0.0962694433912404	0.106581742093465	0.903245166576638	0.366395791300382	0.553237626836903
LOC105832624	6433.68172263795	0.229356517376755	0.0916326175994548	2.50300082421873	0.0123145257298489	0.0477080227575966
LOC105832625	1721.83783785151	-0.0843824639289391	0.103624676400141	-0.814308588073184	0.415468191062109	0.602128979934795
LOC105832626	421.461076933033	-0.28354232855197	0.217412095774194	-1.30416997979018	0.192175633022024	0.356955559262813
LOC105832628	33561.9730096493	-0.347768314089699	0.134618396147359	-2.5833639683912	0.00978420427336992	0.0398453927364735
LOC105832629	15583.1765620343	-0.0876335173599745	0.131482725047925	-0.666502138041577	0.505090197540756	0.681792436403814
LOC105832630	5709.43893741098	-0.0741783609068473	0.0587201877124881	-1.26325142675032	0.206498836397877	0.375635726803682
LOC105832631	8812.2993128716	-0.195268892200648	0.282922000357814	-0.690186312671655	0.490077029675957	0.669153099944588
LOC105832633	36066.6575983513	0.142338909757712	0.149406277651445	0.952696981647448	0.340743623105685	0.526696612009386
LOC105832635	2283.70469262825	-0.0172012730553107	0.123186303308205	-0.139636246833985	0.888947400342963	0.940240080210016
LOC105832636	3762.0628611418	0.304230049113256	0.0756032166746055	4.02403578174001	5.72092193156788e-05	0.000605419659287108
LOC105832637	2958.77806814242	0.160637016546732	0.0916970802246721	1.75182258969584	0.0798043186119794	0.192658650387022
LOC105832638	2374.30119074939	0.0415708277611584	0.0771198824619746	0.539041637954463	0.589858124348511	0.747593443823506
LOC105832639	15070.2713639415	0.215358007239643	0.086989799900866	2.47566964730424	0.0132986564827742	0.0507581790429539
LOC105832640	3460.53693204502	0.159127137738546	0.147592219718966	1.07815397072788	0.280965049472342	0.463513313114293
LOC105832641	790.174364163606	0.572565848661968	0.23512025921354	2.43520422517889	0.0148833868530693	0.0552147074772348
LOC105832642	5310.52607814019	0.254897902602566	0.134583477642369	1.89397619282741	0.0582281699584217	0.153179206162165
LOC105832643	15577.2823124193	0.00108449931153586	0.214230178843639	0.00506230876242422	0.99596087924819	0.999234209658221
LOC105832644	3507.77897012268	-0.252056623751578	0.101676855362126	-2.47899704267868	0.0131752398520578	0.0503642314610478
LOC105832645	2853.25883640217	0.016507729467342	0.116432340159076	0.141779590144699	0.887254105901166	0.939512028604675
LOC105832646	1884.02973571071	-0.225132335783302	0.142202415567037	-1.58318221870971	0.113379938063539	0.247041094472603
LOC105832647	2087.31510783123	-0.437466702938998	0.175699931221266	-2.48985130442697	0.0127796549752116	0.0491475526603155
LOC105832648	15372.544951576	-0.0971309116761312	0.108130034454686	-0.898278745271605	0.369036961098251	0.555896763757063
LOC105832649	13776.3647816522	-0.197003376328767	0.161676977161327	-1.21849987417931	0.223034072554128	0.395652710776168
LOC105832650	551.177628225095	0.347086244753326	0.404550502035556	0.857955293608361	0.39091715006938	0.577629035931818
LOC105832651	5793.16240903428	0.0352697329647065	0.0705185910081242	0.500148010056571	0.616970862890741	0.767409887657805
LOC105832653	10836.1147407894	-0.117702204285759	0.125235332211297	-0.939848221803506	0.347295419731993	0.53324213594243
LOC105832654	3320.85580039633	-0.292290935811581	0.236970143495548	-1.23345047397109	0.217407743552373	0.389366023474185
LOC105832655	2283.07191514172	-0.247903630835341	0.106182036917649	-2.33470404252658	0.0195588869443381	0.0680604054622687
LOC105832656	12735.4489520817	-0.516207867085975	0.147332619093864	-3.50369029113033	0.000458858683059866	0.00343883413482472
LOC105832657	5623.65351679412	0.0564900333793216	0.0761261740983678	0.742057959018497	0.458052220137802	0.642531622049177
LOC105832659	2857.55328602824	-0.00984941601284635	0.119841586385042	-0.0821869628895008	0.934498040478287	0.966225789602543
LOC105832660	21247.2330487169	0.124014616338693	0.108067354531957	1.14756780043154	0.25114702877032	0.429971072032328
LOC105832661	577.000018622587	-0.0927766776947471	0.145875056230507	-0.636000972970626	0.524775787862056	0.697431917800145
LOC105832663	5.50997932290411	0.600678060170971	1.08376583103297	0.554250782752991	0.579407228226699	0.740117277524762
LOC105832664	9036.60520356134	-0.262982975621344	0.164434997791504	-1.59931267159315	0.109751145341031	0.241207409934049
LOC105832665	3907.17375817224	-0.079446360269454	0.0933724246879987	-0.850854634383992	0.394850107961697	0.582175250358902
LOC105832666	5299.71260947551	0.138601513122787	0.0844902705666295	1.64044347583767	0.100912992007056	0.228139751919327
LOC105832667	885.126865316733	0.405291079400178	0.189279505643906	2.14123065263419	0.0322554422917477	0.0995824366976185
LOC105832668	7838.84588135281	0.274584079382279	0.108207463410004	2.53757061416239	0.0111624846364931	0.0441365173652295
LOC105832669	431.499188287063	0.710945038504229	0.254234782622936	2.79641137679675	0.00516735806614099	0.0240639296243266
LOC105832670	4667.8166469626	-0.718626146985136	0.201726547638482	-3.56237766123375	0.000367511183858372	0.00287061738284779
LOC105832671	384.512205205155	0.399691441906459	0.172937279636081	2.31119306807385	0.0208221930872023	0.071369927634824
LOC105832672	1031.91946312793	1.0282556245158	0.222540973249072	4.62052272668438	3.82774409350874e-06	6.09748627803021e-05
LOC105832673	26052.9656402701	-0.40887261737617	0.136395176970785	-2.99770583137076	0.0027202009985814	0.0144577990682215
LOC105832674	29156.0641634793	-0.375108979836554	0.103710227532707	-3.6168947726805	0.000298158442089841	0.00240812849718134
LOC105832675	4644.60996526972	1.12145589554646	0.310587315594234	3.61075884055608	0.000305302441441416	0.00245258534859328
LOC105832676	228.938280337483	0.470808377807337	0.161104125714084	2.92238560446859	0.00347361196180973	0.0174518055982868
LOC105832677	6933.87621850809	0.0615212169688448	0.102349392945227	0.601090198959641	0.547779910990614	0.715114009834154
LOC105832678	16845.5897121438	0.0516436525936386	0.129549074913196	0.398641616146176	0.690157292759452	0.820231564661858
LOC105832679	10722.4579500251	0.108234059932793	0.083408594313065	1.29763678220674	0.194412176479266	0.360125985854719
LOC105832680	6672.87662097253	-0.0907839787618437	0.0867069931579203	-1.04702026278893	0.295090232833691	0.479569719983307
LOC105832682	87.485753550112	2.62962223547243	0.589898696477804	4.45775223978882	8.28235506730163e-06	0.000116764813474739
LOC105832683	17336.905452402	0.319583631822304	0.375731883046286	0.850562984517699	0.39501215876746	0.58229938610857
LOC105832685	2940.94765744962	0.100456387464716	0.100066160225435	1.00389969234757	0.315426964882198	0.501343227774693
LOC105832686	149.607429425963	-1.57037469426289	0.939922561916089	-1.67074901475031	0.094771262991702	0.21778350118238
LOC105832687	605.872836907458	0.0285449841044622	0.221215986492439	0.129036714556964	0.897328597648986	0.944981376278932
LOC105832688	807.048258085834	-0.497004114651353	0.358560263402161	-1.386110412614	0.165713191333076	0.322374550131376
LOC105832689	1568.35211135692	0.215808751587579	0.525033597610554	0.411037984178026	0.681044682555157	0.814313857846525
LOC105832690	350.597942378905	-0.14846037456999	0.220206109584527	-0.674188263214388	0.500191630479957	0.67804685292527
LOC105832692	22.3548222524167	-0.863957094081969	0.826744309836372	-1.04501123721427	0.29601777595311	0.480502864102725
LOC105832693	2083.05473203068	-1.50358815505979	0.808186373880171	-1.86044729737391	0.0628222682971561	0.162177139682346
LOC105832695	7879.94058626862	-1.05418665117987	0.200081780191364	-5.26877884718748	1.37334299924966e-07	3.68144526573055e-06
LOC105832696	14834.8447318355	0.127904416640228	0.15819690728451	0.808514014816979	0.418794741469775	0.605717631300029
LOC105832697	11118.8600810797	-0.168255547687348	0.166556684840771	-1.01019990790643	0.312399523394588	0.498173760444056
LOC105832699	109.506656487974	-1.13504961577011	0.29262169281864	-3.87889771546632	0.000104930861114717	0.00100806411082462
LOC105832700	14646.8725224034	0.0733159862829973	0.259839984284569	0.282158215506601	0.777822196279484	0.87485257628006
LOC105832701	1253.00049609158	0.0259283027948519	0.166655020514809	0.155580688267042	0.876363548092457	0.932634106351152
LOC105832702	3495.1456615287	0.100002863079816	0.108485367155307	0.921809693805544	0.356627850159502	0.54294567581778
LOC105832703	3141.49952900797	0.248887954153731	0.364534896752592	0.682754809953491	0.494761789283136	0.673428089371763
LOC105832704	5454.59014112981	-0.163362728616022	0.0790093266214797	-2.06763853840528	0.0386740253308342	0.113902436762802
LOC105832705	1399.89152984656	-0.138645107993905	0.144875772525065	-0.956993053962267	0.338570760947068	0.524732558051053
LOC105832706	177.40595321022	0.78812007129435	0.676637820068626	1.16475911916129	0.244116511018095	0.421796785469408
LOC105832707	5906.88404845528	-0.534567614742018	0.21499269422377	-2.4864454890994	0.012902633478987	0.0495169777029098
LOC105832708	6290.58794029032	0.187552885297754	0.13238598224651	1.4167125711884	0.156566980090588	0.309533292121996
LOC105832709	17720.0799068785	-0.142197249512382	0.0891326253504513	-1.59534456606985	0.110635204841492	0.242686815371614
LOC105832710	8033.18580812842	0.0289991755663832	0.100041614367397	0.289871127627801	0.771914830564562	0.870830084573189
LOC105832711	4249.90679322059	0.105661061940668	0.0871021685578302	1.21307039411443	0.225102908006302	0.3988969669421
LOC105832712	142.608677173523	1.24088677229539	0.284787454781556	4.35723818398955	1.31713909366844e-05	0.000173126243963906
LOC105832713	6667.79013212689	-0.0113816363361004	0.07060350732841	-0.161204970783663	0.871931966204958	0.931246647242585
LOC105832715	37.6189252844104	0.171190018489747	0.439873704123626	0.389179932523619	0.69714304713997	0.825226961932777
LOC105832716	8.9147905414807	2.19586567856605	0.982662980515418	2.23460710549439	0.0254431539533011	0.0833979773183745
LOC105832717	9737.17711263404	-0.0523574734110776	0.0832476653812977	-0.628936237085637	0.529390801224137	0.700539022727619
LOC105832718	2934.27137778686	0.15043256697186	0.0984093515306775	1.52864097397253	0.126353472504524	0.267452168946144
LOC105832719	13409.9037320122	0.904156090904684	0.184697570045026	4.89533289844725	9.81394532536875e-07	1.94690973709371e-05
LOC105832720	25923.076371069	3.82279063276581	0.762857645300478	5.01114546903449	5.4106992491298e-07	1.17806753083673e-05
LOC105832721	28803.0916447062	0.207070705950644	0.307869416787547	0.672592646945306	0.501206480942497	0.678711437799916
LOC105832722	356.011901185359	0.970666676984818	0.315997101153856	3.07175816942766	0.00212802052493702	0.011824544586849
LOC105832723	97374.1998829079	1.68910450679737	0.775706441484627	2.17750480911901	0.0294429233851635	0.0928737342883331
LOC105832724	4740.9770668055	-2.7639817423452	0.4026353364375	-6.86472719160914	6.66184394829323e-12	6.0028832396729e-10
LOC105832725	3.17347851258884	0.788768324897764	1.04425622059793	0.755339838383844	0.450045100911072	NA
LOC105832726	4355.35688108513	-0.37787291448039	0.30097167642166	-1.25550988376392	0.209293722383012	0.379281302979416
LOC105832727	23250.5869397731	-0.145082136800205	0.286117930202605	-0.507071111193451	0.612104924065352	0.763811751728969
LOC105832729	6652.51696750722	0.15766110253379	0.218279243638766	0.722290859660051	0.470115671326463	0.652848835872853
LOC105832730	525.747107100929	-0.284205185863824	0.275441705300197	-1.03181609899661	0.302158276046201	0.487139846205978
LOC105832731	17954.4710319486	-0.103914186421197	0.191276904174124	-0.543265727087479	0.586946858123786	0.745777686499532
LOC105832732	3449.15468893618	0.0248285916648831	0.08725479105013	0.28455276055407	0.775986807157058	0.87334233329015
LOC105832733	54.7216560670776	0.144030937687513	0.309707685822904	0.465054450634049	0.641892463756525	0.786083828510137
LOC105832735	1554.87058449829	0.328509345261726	0.173306583303779	1.89553875565074	0.0580210623396732	0.152822512850296
LOC105832737	23243.0791793774	0.0567601360721036	0.207725738722171	0.273245561292812	0.784664459191889	0.87927615847099
LOC105832738	21197.8453354056	0.0140923929769005	0.0821963923070572	0.17144782856474	0.863871649718665	0.925961457290706
LOC105832739	2621.14254485381	-0.100840050417786	0.160955325692362	-0.626509560861155	0.530980767795829	0.701874365914636
LOC105832740	7044.43857545417	0.0670047723071459	0.107586570057703	0.622798665959967	0.533416835097841	0.703469959336105
LOC105832741	2154.92988206677	-0.0854146958132493	0.143006263333065	-0.597279404569272	0.550320852575347	0.717189784554893
LOC105832742	3494.15077498844	0.669069105065274	0.175954954550766	3.80250221867004	0.000143241983356037	0.00130669785142627
LOC105832743	2681.26876149921	0.159465386725631	0.0526046724686326	3.03139206542381	0.00243428934678741	0.0131921359393865
LOC105832744	29547.0987037708	0.100654771985108	0.0854453007961968	1.17800243017681	0.238795637403965	0.415289517996571
LOC105832745	3116.7370024524	0.104732858551084	0.0915264335790806	1.14429082895044	0.252503045405492	0.43146454615028
LOC105832746	1885.85936744711	0.994506749950081	0.217572699791656	4.5709169895966	4.8559462314151e-06	7.43451829370595e-05
LOC105832747	2247.27953556395	-0.426167339998976	0.158435293721975	-2.68985104257655	0.00714839190032634	0.0311554912718769
LOC105832748	6274.89611650786	-0.310718670823072	0.10575757424327	-2.93802758853315	0.00330307628922209	0.0167710166782702
LOC105832750	6676.36494206088	-0.0597982064073814	0.0774427558251789	-0.772160104198401	0.440019607562015	0.626515856000734
LOC105832751	1607.85486455109	-0.0117665631337056	0.117462278315779	-0.100173121979407	0.920206884214837	0.958660995548512
LOC105832752	23355.559586544	-0.150452170641215	0.0879608860665933	-1.71044400948065	0.0871837987488126	0.205349581026945
LOC105832753	12568.7127455976	0.159532760116173	0.165420633477218	0.964406656912865	0.33484208605373	0.521458001040984
LOC105832755	2116.04974654146	-0.530245627268933	0.198165715989757	-2.67576873537671	0.00745580728743988	0.0322418050544966
LOC105832756	431956.165543118	-0.725062174758199	0.238160932825576	-3.04442112380043	0.00233128553312362	0.0127593739496755
LOC105832757	5913.15100810137	0.150577771261766	0.0625106766834669	2.408832846655	0.016003625820663	0.0584429284730168
LOC105832758	49839.8866575736	0.186383228614562	0.116878243105258	1.5946785617466	0.110784134468629	0.24294224943289
LOC105832759	17164.7100100479	0.440382691220642	0.136683692855962	3.22191098308061	0.00127338690715866	0.00779999071338217
LOC105832760	9948.26328086605	-0.172654040041278	0.143736117992322	-1.20118758216707	0.229678445248362	0.40418002165
LOC105832761	22849.3260544499	-0.34687506990327	0.140023483683175	-2.47726353308084	0.0132394106169209	0.0505707620040609
LOC105832762	24.2718749430981	1.91029679017934	3.91072430734243	0.488476466262973	0.625212391097849	0.773356965672157
LOC105832763	2246.17091682446	0.227131654479612	0.0987012119870362	2.30120431053516	0.0213800853670368	0.0727321621378524
LOC105832764	2583.09922545824	0.378881005528992	0.159726062364755	2.37206752560999	0.0176888576080109	0.0630426333334826
LOC105832767	690.420343154312	2.08679438411085	0.496102436407362	4.20637801987599	2.59496041525991e-05	0.000308303557517536
LOC105832768	5635.92442857738	0.00666087923758569	0.122764363649991	0.0542574330167692	0.956730063099218	0.978045946134371
LOC105832769	4782.79752060855	-0.14315998865721	0.102794762857448	-1.39267784347865	0.163717231580718	0.319447214973177
LOC105832771	2100.08974285235	-0.199835404792215	0.119502970898528	-1.6722212283902	0.0944807059313737	0.217275688456203
LOC105832772	141.121988796314	-0.437367514221434	0.21975361409153	-1.99026312276832	0.0465619580613842	0.130450228260383
LOC105832773	7792.0092174186	-0.503448894560969	0.213095539589992	-2.36255012906245	0.0181496866353235	0.0642563343647736
LOC105832774	543.992549416314	-0.0441094707038482	0.248500147380834	-0.177502794943011	0.859113470046382	0.923176672769668
LOC105832775	252.130727899975	0.639345062751774	0.325263669018341	1.96562089052658	0.0493424191313436	0.136123922052128
LOC105832777	7234.635194194	0.191376870407687	0.255910124839575	0.747828443785325	0.454563643073031	0.639578870575336
LOC105832778	8975.2801612489	0.176212736607751	0.116979279397311	1.5063585407229	0.131975157628279	0.275669489663163
LOC105832779	159831.66969069	0.0301574306691943	0.123193073155555	0.244798103470596	0.806612762461221	0.892008997552487
LOC105832780	39224.346133472	-0.288296925648727	0.136482070115094	-2.11234285504029	0.0346570525992327	0.105071556153807
LOC105832781	21.0011394199692	-5.43881036790797	1.83317594112904	-2.96687854443378	0.00300839773530295	0.0156140226664336
LOC105832782	14528.3106288142	0.0370926261429232	0.0703161995284163	0.527511816504436	0.597838212820468	0.753303343220332
LOC105832783	60710.7113144597	0.324693566101057	0.140853022648169	2.30519416620611	0.0211557014560065	0.0721657884558599
LOC105832784	18846.0920979554	-0.230373235277331	0.082692084578361	-2.78591640846862	0.00533766343074279	0.024703208414929
LOC105832785	0.431229098501632	-3.28116253082091	8.19144233373621	-0.400559803406971	0.68874424520236	NA
LOC105832786	27996.9706711621	0.716948319415881	0.186551335313039	3.84316905699344	0.000121455742687261	0.00113404182216982
LOC105832787	154.993446402549	0.499957699919697	0.222508885406938	2.24691116943641	0.024645704745252	0.0812363269236402
LOC105832788	490.162801400135	1.51200406060985	0.466149361690543	3.24360427122843	0.00118027601234977	0.00734688663867159
LOC105832789	502.328494079359	0.298151408890242	0.110064798896587	2.70887160908161	0.00675124599002294	0.0297891261117295
LOC105832790	8162.27251238608	-0.0542470878136698	0.165082879898382	-0.328605170003467	0.742454139806745	0.853229027599054
LOC105832791	37.1336049658642	0.16427792333951	0.662686232580805	0.247896991461157	0.804214107736447	0.890673376537966
LOC105832792	2194.33159179691	-0.256415859919422	0.11872956107927	-2.15966316718904	0.0307987545337003	0.0961167891331293
LOC105832793	3341.78436664483	0.0245643758424225	0.127483203800092	0.192687154936444	0.847203983812018	0.915688820851275
LOC105832794	5874.18870056139	-1.25858692873238	0.173932899051481	-7.23604870381572	4.61945492263743e-13	5.39826615100084e-11
LOC105832795	181.616073217644	1.55975885989588	0.285798654709149	5.45754444324873	4.82764339033855e-08	1.51070899231557e-06
LOC105832796	5528.66611151621	-0.0600119112890426	0.0872600960238284	-0.687736021659373	0.491619031671136	0.670204067391098
LOC105832797	5859.90946984287	0.104219443962554	0.0808982446192948	1.28827818765424	0.197649143201199	0.364227656030988
LOC105832798	5453.98112088577	0.0655980646959649	0.0753939674008239	0.870070470588448	0.384261893996288	0.571464447245623
LOC105832799	33621.4207645243	-3.95972089946341	0.528981074421467	-7.48556251051903	7.12413391537425e-14	9.51453527733643e-12
LOC105832801	23115.4304148894	-0.141459914706988	0.0685060486458044	-2.06492590805194	0.0389300112884713	0.114381282430358
LOC105832802	9432.33202496275	-0.00536159216914625	0.136267669936312	-0.0393460324936364	0.96861450638752	0.983861069698833
LOC105832803	6657.42722957834	-0.228620281310959	0.155933553416826	-1.46613911054688	0.142610392676748	0.289989974668134
LOC105832805	2942.37367407965	-0.810851411624324	0.235271889703628	-3.44644408070064	0.000568016106423617	0.00409478989317799
LOC105832807	4198.87061837667	0.0262807439132622	0.108614667835969	0.24196312005439	0.808808740139154	0.893776679595262
LOC105832808	9125.42555602963	0.209983929801122	0.113422691108745	1.85133969004313	0.0641206995407971	0.164457720118526
LOC105832809	6457.49060593118	-0.0947769714153242	0.0868001821770648	-1.09189830065088	0.274877804736785	0.456643958602046
LOC105832810	661.891557345648	0.0230200776508018	0.462545133471812	0.0497682841845413	0.960307040904212	0.978826079580593
LOC105832811	1169.5749086708	0.423965456138748	0.0988629844796778	4.28841449982625	1.79953043086722e-05	0.000226768122872047
LOC105832812	446.153525429205	0.326851172752847	0.162395298122296	2.0126886463591	0.0441473945517043	0.125508033152616
LOC105832813	18.3416517873476	3.05777370323837	1.65002360716325	1.8531696697936	0.0638580434682687	0.164009034031312
LOC105832814	422.962022508304	0.56261690372114	0.370041530398337	1.52041556826203	0.128406564151406	0.270559992474537
LOC105832815	24.1011956875501	1.42253292719059	0.702330847666122	2.025445602906	0.0428216288022239	0.122713749495886
LOC105832818	6.94460537598296	1.57035327336979	1.14099919800997	1.37629656191578	0.168729836909559	0.326375391244432
LOC105832819	1555.73373309174	-0.560011780686683	0.177375175643808	-3.15721621503145	0.00159283192607369	0.0093690837397602
LOC105832820	17435.3009377088	-0.0958069819868827	0.0936482808246878	-1.02305115633928	0.30628365907885	0.491271103247965
LOC105832821	1419.48174315724	0.834327752007507	0.201861260519931	4.13317419032529	3.57787353626092e-05	0.000410412824811279
LOC105832822	34720.4356721202	-0.77362163903183	0.169375120058986	-4.56750459431358	4.93564863097457e-06	7.52573213273369e-05
LOC105832823	1.41768739532918	1.30218002746898	2.91416952867003	0.446844294629377	0.654987486938269	NA
LOC105832824	1.10457714309462	0.418209251994343	3.10066966741179	0.134877073939783	0.892709066241526	NA
LOC105832825	0.271054154067285	2.70012544179982	8.17413945206877	0.330325345882917	0.741154143529972	NA
LOC105832826	3103.50755681526	-0.0355676474188926	0.116811966378929	-0.304486334075689	0.760757402631904	0.865025406960701
LOC105832827	2.95467780981941	1.46090732797561	1.81191940599689	0.806276108716792	0.420083662984776	NA
LOC105832828	1467.79078590489	0.0547558768857975	0.109723409058859	0.499035505326168	0.61775437139236	0.767791432263142
LOC105832829	11.3475185987357	2.80406468170592	1.65163363663064	1.69775222514011	0.0895545363031309	0.209425384372514
LOC105832830	3.70744097604219	3.90495272784863	1.94485199074327	2.00784056906884	0.0446602362408887	0.126454086225286
LOC105832831	55.7710691261121	3.58038615586529	0.950982329017163	3.76493447524478	0.000166592762770333	0.00148681058801829
LOC105832832	0.637406435721016	2.09846703869163	8.15997071392257	0.257166001234688	0.797050628635734	NA
LOC105832833	137.414519188283	2.20440336421921	0.484346376762468	4.55129525063071	5.33166670269451e-06	8.00713559627556e-05
LOC105832835	4431.34158335675	0.054946337256702	0.159055666259442	0.345453504102625	0.729753459474356	0.844733961214782
LOC105832837	17408.4356603184	-0.294805813819075	0.132787030492337	-2.22014012005555	0.02640925753051	0.0856711503234372
LOC105832838	5676.17422318796	-0.230886242480313	0.116926172176895	-1.97463269498818	0.0483098459382395	0.134091422442788
LOC105832839	91.3321644230864	-0.357431639352786	0.241031891518867	-1.48292260040953	0.138094976026111	0.283895636530864
LOC105832840	5604.26664421247	-0.129036811161881	0.0843538589880236	-1.52970845329318	0.126088910292004	0.267106347563773
LOC105832841	2916.09203919239	-0.0561657309324766	0.103059739570935	-0.544982271120704	0.5857657110246	0.744868103843064
LOC105832842	1341.3206908983	0.27703538046108	0.168624910729653	1.64290898220392	0.100401766323234	0.227409088531638
LOC105832843	504.106537425298	3.24801709654677	0.594418349283202	5.46419386357015	4.65015127042814e-08	1.46435710953819e-06
LOC105832844	3214.05267202945	0.372607542900538	0.08018866319064	4.64663617118424	3.3739145035902e-06	5.46179795938335e-05
LOC105832845	1046.21112756487	1.23261260554097	0.316734412308802	3.89162830952269	9.95737072109731e-05	0.000964652533977808
LOC105832847	52.1259531168223	-1.26899951570108	0.684229404750299	-1.85464042745165	0.0636475909917296	0.163580870456064
LOC105832848	1000.68418909549	-1.03745233113018	0.370909460096462	-2.79705006947079	0.00515715405609459	0.0240238898695307
LOC105832849	43668.6844289697	-0.175566042179924	0.0876747897816147	-2.00246892655498	0.0452343218367354	0.127585023682098
LOC105832850	3858.56452608131	3.90287413192052	0.714079547808236	5.46560133797394	4.61340136046482e-08	1.46201816842866e-06
LOC105832851	57953.5262374604	-0.145152110783283	0.132977457729097	-1.09155426236971	0.275029069007622	0.456793783501666
LOC105832852	176.538705967283	-0.404331497042204	0.345296541122856	-1.17096885977303	0.241611294390894	0.418871319135256
LOC105832853	13513.981753567	0.00935788413637654	0.0886053922824591	0.105613032066324	0.91588938448992	0.955936844113629
LOC105832854	10354.4087923297	-0.0307631644184772	0.0759032956813444	-0.405294185744272	0.685261279808837	0.817089139024199
LOC105832856	5975.94534260362	-0.113353707893434	0.0982358391177349	-1.15389361877981	0.24854378566945	0.427225689042017
LOC105832857	2369.47930648003	-0.434232720511243	0.309476923851535	-1.40311825226606	0.160581579219505	0.315220375586006
LOC105832858	20273.7520509977	-0.814986797746089	0.377063816900251	-2.16140282153269	0.0306642363453301	0.0958169306984433
LOC105832859	375.788979637967	0.586558701401555	0.227916363255287	2.5735699404108	0.0100655300639003	0.040753276740109
LOC105832860	1484.58318133963	0.142450621398897	0.123369562398089	1.15466585622827	0.248227286734065	0.426828802732285
LOC105832862	8738.47013226945	-0.00503150019584853	0.10463912784886	-0.0480843093715	0.9616490510481	0.979718375939935
LOC105832863	6517.15838620225	1.18467171523557	0.178814110690689	6.625157884127	3.46877222305902e-11	2.73083657434299e-09
LOC105832864	5557.11974669613	1.10633519913289	0.150899226354294	7.33161611137322	2.27393685782068e-13	2.78799569830179e-11
LOC105832865	2.24182213599217	3.55077163310182	2.27281970367679	1.56227598139776	0.118222987734834	NA
LOC105832866	0.514544282843207	0.2391682193062	8.18379265336177	0.0292246186379067	0.976685446783157	NA
LOC105832868	73452.0063883065	0.370464992450428	0.297832237589167	1.24387136681104	0.213546909079259	0.384569548038474
LOC105832869	9.48593997766062	2.80847497103772	1.20122104670635	2.33801678611804	0.0193863773769736	0.067670218724519
LOC105832870	7.10441932926354	1.36765347676241	1.12498777899702	1.21570518568809	0.224097248036626	0.397350241362239
LOC105832871	93.7542231080943	0.784925424406971	0.406835510565906	1.92934344230459	0.0536882399943317	0.14410992770289
LOC105832872	2085.97003537531	-1.04574088530931	0.282869437117876	-3.69690305168434	0.000218245639731457	0.00185273455113685
LOC105832873	3.64223817846789	-4.09816849401658	1.4466508886878	-2.83286626100501	0.00461326825886683	NA
LOC105832874	358.1518407751	-0.0663523941264758	0.240633011267955	-0.27574102895047	0.782746980249341	0.878607934156509
LOC105832875	0.870358141011166	2.08953793606814	5.66251451184665	0.369012376338565	0.712118499818067	NA
LOC105832876	2.24901672245012	7.25160212447002	5.07323165917586	1.42938517529634	0.152893556942494	NA
LOC105832877	51143.3885516494	0.0560000397599079	0.111008362240038	0.50446685844096	0.613933345676036	0.765012911081485
LOC105832878	21280.3490404115	-0.175394164457234	0.156437589174943	-1.12117660072792	0.262212697796695	0.442284340735561
LOC105832879	2145.73580738795	0.139517449090073	0.081251811333304	1.71709955508262	0.0859609834847576	0.203289231773123
LOC105832880	1753.78062451773	-0.108425732698451	0.0982536113714558	-1.103529236076	0.26979740249735	0.451412700956976
LOC105832881	12554.179206715	0.0227095245609639	0.0825129346227116	0.275223813876002	0.783144292361119	0.878746690145539
LOC105832882	330.876082058218	-0.146855855736404	0.304273531470557	-0.482644201835923	0.62934838837799	0.776542386944986
LOC105832883	2141.01428389218	0.302403312161554	0.0881504621556542	3.43053575405625	0.000602390580463163	0.00428055026250261
LOC105832884	6903.59313416903	0.155366432920842	0.0797837562673176	1.94734417367217	0.0514934861401902	0.140319736298958
LOC105832885	30070.2571584657	0.204746928421855	0.143942809134969	1.42241859563732	0.154904767934617	0.306977413720986
LOC105832886	4765.18247174885	0.0118706935301798	0.0981718060845898	0.120917542455635	0.903756347253464	0.949391631590513
LOC105832887	4865.32202700348	-0.92182686625412	0.634418596700325	-1.45302623701234	0.146216469451025	0.294956972359869
LOC105832888	4061.09048566663	-0.0741630450962185	0.114536383003818	-0.647506435520551	0.517304230782648	0.692030588496139
LOC105832889	167887.515397981	-0.265721025207997	0.0860007508131072	-3.08975238815588	0.00200323425192651	0.0112644429730217
LOC105832890	10093.8420249245	-0.306929700838884	0.153691553344326	-1.99704989740879	0.0458197628418183	0.128877775966137
LOC105832891	12653.5946370393	0.0785819152616918	0.260733938086793	0.301387367668007	0.763119125909966	0.866147069079029
LOC105832892	4743.06586654804	-0.214224587932994	0.0927198520673781	-2.31045006173349	0.0208632502443601	0.071486177905077
LOC105832893	16092.6752974539	0.0375411856770035	0.0968025174880888	0.387812080213956	0.698155105118519	0.825403419409011
LOC105832894	65523.0731569249	-0.492813092981054	0.263407246874864	-1.87091698815399	0.0613565879444737	0.159553584746035
LOC105832896	2461.78901031569	0.693377958700622	0.432015128719783	1.60498536418239	0.10849702563255	0.23951511585738
LOC105832897	95.8553399314667	1.45397261516555	0.61677466105058	2.35738059129883	0.0184043733043951	0.0649581443811095
LOC105832899	0	0	0	0	1	NA
LOC105832900	4757.92712857212	0.795071942519312	0.175938376175254	4.51903649336477	6.21216876389929e-06	9.10996278141231e-05
LOC105832901	5465.11486490161	-0.943084265232423	0.204238023137719	-4.61757439062409	3.8825151967095e-06	6.17159004382367e-05
LOC105832902	4102.35323345894	1.9311213272718	0.484164726752291	3.98856261220327	6.64748585893639e-05	0.000683858964772837
LOC105832904	5382.30487028137	-0.0983222309106484	0.0658349932644437	-1.49346458525045	0.135315617853928	0.280650445349287
LOC105832905	4752.9965863813	0.134807455810857	0.116961131194218	1.15258337906295	0.249081428546626	0.427805719164132
LOC105832906	4290.87029612413	0.0141698778234932	0.148639363239219	0.095330587501834	0.924052247969636	0.960980515606555
LOC105832907	6631.54645214279	0.0172958119851138	0.0666294913580782	0.25958193035218	0.795186276135131	0.885460903627581
LOC105832908	23345.9696834873	-0.0817607629034672	0.0865965923133136	-0.94415681632887	0.345089518953058	0.530877105232475
LOC105832909	3134.41257069703	-0.0731524900895528	0.133998072458291	-0.545921958036541	0.585119583837547	0.744489514719464
LOC105832911	9889.96304900172	0.133393427593633	0.114055976587709	1.16954351349623	0.242184720434428	0.419622268997819
LOC105832912	14054.3974569459	-0.191457289042648	0.0850059683631694	-2.25228054840442	0.0243045485942015	0.0805015518715957
LOC105832913	13339.0094886546	-0.327741842829157	0.147559726772494	-2.2210792199044	0.026345596223836	0.0855945760895177
LOC105832914	5692.87823932025	-0.65806540659873	0.157616354157648	-4.17510866886652	2.97843842292053e-05	0.000349697660361423
LOC105832915	1077.93028051515	0.00888286160744509	0.102633483242226	0.0865493533575259	0.93102972491862	0.964695849488418
LOC105832916	25439.9265665374	0.0631861438177101	0.100097296890087	0.631247254229979	0.527878868988513	0.699347339473256
LOC105832917	649.487641322544	-0.645638784786355	0.171315562249929	-3.76871065481165	0.000164092968475973	0.00146888247903267
LOC105832920	1312.99721513054	0.111411027797117	0.316093209903788	0.352462578462311	0.72449137814224	0.842057263530415
LOC105832921	13102.0882969109	-1.04513231139109	0.380585470541764	-2.74611721226073	0.00603052139369992	0.0272686030855391
LOC105832922	2496.13420629286	0.701879702155346	0.546088324542768	1.2852860436872	0.19869234533922	0.365744536252037
LOC105832923	1506.79254029855	0.759376389830366	0.411731338671878	1.84434926007791	0.0651322568436205	0.16619725313321
LOC105832924	5107.77087141159	-0.165730797636987	0.0742889957253384	-2.23089296091345	0.0256882201224841	0.0839694922622634
LOC105832925	4181.57015255576	-0.363323768836687	0.126497113662433	-2.87219018930538	0.0040763755638881	0.0198226351380488
LOC105832927	1113.5456534494	-0.379400860165524	0.161083385279869	-2.35530721871996	0.0185073974092983	0.0651913025156925
LOC105832928	5.31350955075991	0.994152686296348	1.66472195895418	0.59718842594045	0.550381585690468	0.717189784554893
LOC105832929	54908.8086618929	-0.431210280661605	0.376918617615332	-1.14404081016152	0.252606712733974	0.431531659327865
LOC105832930	1511.71475720482	1.0634307397968	0.365113256722637	2.91260511695047	0.00358427541113479	0.0178831192794377
LOC105832931	14.0167702852696	1.30689875527695	1.70966181015637	0.764419458581353	0.44461731652324	0.630267799521857
LOC105832932	49.0630223073271	2.05100924669355	0.59858070170247	3.42645401173161	0.000611517303874813	0.00433523295404186
LOC105832933	3617.32770098832	-2.94595794253276	0.530014224082299	-5.55826204029445	2.72474108419888e-08	9.41262751442189e-07
LOC105832935	369.538846028072	0.159022011037144	0.186075715533806	0.854609160475071	0.392767554612764	0.57967608109499
LOC105832938	803.23178884944	-0.0531622729716208	0.430018432963995	-0.123627893356078	0.901609906198848	0.947859352737549
LOC105832939	2181.69983714365	-0.631705849371251	0.135788132664138	-4.65214328363825	3.28502684852021e-06	5.34683695322799e-05
LOC105832940	10903.9910747726	0.248551060425028	0.174226013453554	1.42660131801321	0.153694844101587	0.305490220805123
LOC105832942	3524.69311100253	-0.0329080859502894	0.0911567392666341	-0.361005518791463	0.718095321491877	0.838268328692071
LOC105832943	28300.9378990185	0.0565474625825805	0.123474331252032	0.457969377191098	0.646974442067023	0.789836691308977
LOC105832944	11468.3511818313	0.00729490256480445	0.155262820550171	0.0469842202979121	0.962525804017091	0.980019125756425
LOC105832945	4.89409509568478	-2.20240558181295	1.13630468712159	-1.93821745767145	0.0525966977422762	0.142006821741828
LOC105832946	4833.7015510192	0.131024886329175	0.105747206374847	1.23903874930487	0.215331148252751	0.386626937679683
LOC105832947	7004.24580394215	0.101233213472006	0.0889452978763145	1.13815137943299	0.255057276919036	0.434279652607278
LOC105832948	1666.36170433376	0.125916962376806	0.128476400383319	0.980078535833222	0.327047353369253	0.513478934293467
LOC105832951	1001.96731290445	0.166922300887414	0.136226819842244	1.22532626894408	0.220452314692019	0.39275197768743
LOC105832952	2104.41732074397	0.188181278400368	0.100593711773731	1.87070618115425	0.0613858175966949	0.159553584746035
LOC105832953	3848.90806181721	-0.0188032466505223	0.0896578175203276	-0.209722332871411	0.833884394033981	0.908744789384644
LOC105832954	592.046959839032	0.413294509399271	0.192556011805469	2.14635993716366	0.0318442730473778	0.09861835118896
LOC105832955	20293.2978463594	-0.0822586098571991	0.148434639527669	-0.554173945643365	0.579459807431552	0.740121236406896
LOC105832958	2216.28463711801	-0.532575689798129	0.124916537959876	-4.2634522097402	2.01292567597621e-05	0.000249456025362487
LOC105832959	7002.14240877683	-0.126964261207389	0.141735837583924	-0.89578093565935	0.370369773799269	0.557511429655778
LOC105832960	2929.47386891665	-0.0501897698815068	0.11048451602767	-0.45426971747731	0.649634709140026	0.791563699846571
LOC105832961	1291.59410873526	-1.11265101620116	0.451099610338124	-2.46653065243654	0.0136429051031116	0.0517289162312657
LOC105832962	1425.39257408514	-0.275868699431182	0.160171865813553	-1.72232931189242	0.0850098807655053	0.201581768625623
LOC105832964	2317.8003327696	-0.0411921947633082	0.0915398548601941	-0.449991916922085	0.652716268921496	0.794089463239344
LOC105832966	27530.6881146159	0.354477677094162	0.155462985024739	2.28014197101486	0.022599269656756	0.0758787599384412
LOC105832967	12785.2739741377	-0.272740784441925	0.136178681020776	-2.00281558315516	0.0451970866078182	0.127585023682098
LOC105832968	2617.29911173989	0.00944937717430387	0.129334990116272	0.0730612587189972	0.94175737029555	0.970106688480634
LOC105832969	178.428111664122	-0.741000926472097	0.315917610692247	-2.34555118610956	0.0189989696824475	0.0665698263082806
LOC105832970	3319.78542957986	0.513632719919626	0.237976880873365	2.15833033038594	0.030902158189994	0.096379166431595
LOC105832971	12674.908999527	-0.0835631731846081	0.0960599803194379	-0.869906207629099	0.384351662784637	0.571484311325308
LOC105832973	31465.7606870389	0.0876267724715463	0.058957050634746	1.48628147996101	0.137204683281633	0.283272277781459
LOC105832974	4574.84606717812	1.49394981827469	0.321763299930821	4.64300875393771	3.43371796388058e-06	5.54062063686362e-05
LOC105832975	0	0	0	0	1	NA
LOC105832976	3228.53450057187	0.199620363440628	0.0888709745267385	2.24618177648732	0.0246923670108597	0.0813363633006915
LOC105832977	14.1101316776571	1.03416752317024	0.834708101366355	1.23895709347661	0.215361388203444	0.386626937679683
LOC105832978	46.5717586662507	1.261801958916	0.415870975520825	3.03411883297639	0.00241239386028866	0.0131126618288667
LOC105832979	1505.40778730149	0.27227951213541	0.188332818545408	1.44573587459884	0.148251298115575	0.297896684203758
LOC105832981	19737.1869547879	0.0484645300938832	0.207123622862082	0.233988424034831	0.814993965518414	0.897460232362641
LOC105832982	1983.5140320119	-0.623768513699997	0.161376699002135	-3.86529478888241	0.000110955105608618	0.00105576747435987
LOC105832983	2061.25711756129	-0.107202788800314	0.157813497444046	-0.679300506842409	0.496947475369136	0.6754511891478
LOC105832984	26767.9864340154	0.43523613578357	0.173138027080566	2.51381018440878	0.0119434697106914	0.0465842033722353
LOC105832986	16659.1785573381	-0.12236891694723	0.209835161482411	-0.583166882436368	0.559780963020939	0.724450912343589
LOC105832987	10839.7477067234	0.341282456829998	0.19521823291756	1.74820994806423	0.0804276796311222	0.193764138776652
LOC105832988	442.053282058517	0.300841988195607	0.196723235657708	1.52926514852095	0.126198725741853	0.267225444457338
LOC105832989	6489.56028006781	-0.31380089951373	0.150235327025956	-2.08872910070954	0.0367321157318731	0.109488087349677
LOC105832990	80156.6384775484	-0.730114454537347	0.200203475040253	-3.64686204567903	0.000265462351777096	0.00218655608914196
LOC105832991	30173.7502603851	-4.28758062706236	0.347436721780464	-12.3406086872175	5.47404722212885e-35	1.36467997247672e-31
LOC105832993	4721.29280263311	1.16745464100784	0.194283201874907	6.00903541706877	1.86630355793165e-09	9.39938337358302e-08
LOC105832995	29059.4254519486	0.00922914263720451	0.106137886440546	0.0869542719071785	0.930707860100791	0.964695849488418
LOC105832996	60.1120706162945	0.288977211126485	0.34392351015144	0.840236862548999	0.400775593833834	0.587725620839852
LOC105832997	15.3258556553369	-0.33670144474361	1.04753398053599	-0.321422933288839	0.747889906153814	0.856693150025178
LOC105832998	6389.71410773046	0.00261371506764569	0.0876701416827335	0.0298130585565195	0.976216144174641	0.988441148349305
LOC105832999	25.4413833387152	-1.3160497953036	0.763583945773445	-1.72351684787002	0.0847951011140128	0.201168139962475
LOC105833000	4.99972352035478	-0.334750450179323	1.1252245707707	-0.297496569906969	0.766087426340409	0.867294852682256
LOC105833001	64.3549767660381	0.491783272866209	0.300361664821387	1.63730372568901	0.101567022846494	0.229388423333513
LOC105833003	1858.88530418935	-0.313823674551548	0.207027339604837	-1.51585619150861	0.129555719783664	0.272099755198546
LOC105833004	3558.90670832283	0.0891115480538946	0.0935200124227149	0.952860737989493	0.34066063523397	0.526622755459872
LOC105833005	8176.10113894744	-0.155627107601944	0.0825175069544784	-1.88598896580573	0.0592964415982029	0.155346228418589
LOC105833006	7803.40034177333	0.0801286988525361	0.0807914773161012	0.991796430940704	0.321296839055574	0.507566455345428
LOC105833007	10926.2932329608	0.078122926312683	0.101559807231301	0.769230746320333	0.441756341023198	0.627878311385879
LOC105833008	2.07246773635276	-3.39612898748981	1.91970497545391	-1.76908901675727	0.0768790205138458	NA
LOC105833010	10861.4146256458	-0.890006311687664	0.271285187161888	-3.28070367939609	0.00103548469748721	0.00657977064783929
LOC105833011	26980.7229729183	-0.221663511605014	0.160151293758724	-1.38408817314308	0.166331457838815	0.323157026412911
LOC105833012	19933.767086633	-0.33989113512525	0.105015510251631	-3.23658033285585	0.0012097117196321	0.00748340277181842
LOC105833013	18123.4258315401	0.383004093142279	0.136700882802076	2.80176751818652	0.00508234839274218	0.0237493805868908
LOC105833014	3362.85365292126	0.864867730147652	0.88768916182733	0.974291190361388	0.329911977576455	0.516248913127797
LOC105833015	27.2253423566331	-1.47004810898772	1.28238925814277	-1.14633532654252	0.251656431256501	0.430493961146168
LOC105833017	146.847727940117	-0.164465382362993	0.248396875606378	-0.66210729084859	0.50790246359418	0.683488937182652
LOC105833018	779.345862024427	0.754558640215017	0.186370142517323	4.04870989538939	5.15007345457223e-05	0.00055580662866877
LOC105833019	2004.58231298633	-0.301888245105779	0.113166968488985	-2.66763569914981	0.00763870348907307	0.0328701641945184
LOC105833020	108.032240494831	0.572828701548899	0.212676026440272	2.69343334618758	0.00707202842772864	0.0309118893304236
LOC105833021	4.23780186187817	0.739366741728159	1.08188086359468	0.683408651181352	0.494348654924485	0.6730809375897
LOC105833023	16594.2360606422	-3.28486607151234	0.383394048364221	-8.5678588009581	1.05426955206941e-17	2.97542716223664e-15
LOC105833024	105385.995962428	-4.09026164570732	0.415717929164867	-9.83903112844861	7.64434361931153e-23	3.81146972858873e-20
LOC105833025	542.22341703768	0.385439633886241	0.372050094372808	1.03598853948957	0.300207489186006	0.485009517625196
LOC105833026	9693.95075282055	-0.428305318606655	0.164997889540338	-2.59582301203886	0.00943646591075131	0.0388630663802363
LOC105833027	6547.25716643784	-1.09686031709728	0.246412025972758	-4.45132624013464	8.5341572807662e-06	0.000119975493050471
LOC105833028	18644.2658966773	-0.407196089935179	0.187412475300389	-2.17272670499931	0.0298008926167632	0.0937656187971276
LOC105833029	51.1021210224382	-3.97490130133371	0.520777483144655	-7.63262896339474	2.30014169621731e-14	3.28617222241299e-12
LOC105833030	11655.0241876786	-0.331806301080036	0.169692745211159	-1.95533580806387	0.0505434473538803	0.138509744202815
LOC105833031	22276.4130987248	-0.226830455203537	0.0934480556595002	-2.42734269432044	0.0152098811914442	0.0562851251871272
LOC105833032	1500.2952028828	0.28650193712439	0.196636104935719	1.45701592908407	0.14511198323374	0.293391946790431
LOC105833033	10713.7821631564	-0.0188239660430076	0.0485256779340042	-0.387917631333426	0.698076989934617	0.825403419409011
LOC105833034	11230.8003898734	-0.115758817473028	0.0755287443564392	-1.53264586164352	0.125363135077468	0.266020963893995
LOC105833035	881.285235073308	-1.22715601331074	0.268648164040248	-4.56789279649383	4.92651873179198e-06	7.51947624389229e-05
LOC105833036	5359.20544753829	-0.587008454464904	0.156371832942623	-3.75392705590587	0.00017408554298172	0.0015371732892093
LOC105833038	1136.90274001727	-0.395771254093318	0.113552002862219	-3.4853744902548	0.000491448714036057	0.00364637394074967
LOC105833039	8187.02132612895	-0.0481065184994043	0.0798296764397127	-0.602614474276797	0.546765189112417	0.714467869200973
LOC105833040	7152.24351784004	-0.0950539560880682	0.08545853098495	-1.11228165277973	0.266017069904071	0.446709130154581
LOC105833041	13055.5586404514	0.304243417998782	0.121106455659599	2.51219818416564	0.0119981687026996	0.0466841137922195
LOC105833042	7276.06862957055	0.0168523570620133	0.0791392198932549	0.212945706120735	0.831369311539396	0.907113732730781
LOC105833044	335.667921924741	-0.125020344984972	0.172603495380766	-0.724321049867355	0.468868656819386	0.651775191015134
LOC105833045	9802.62123743016	-0.581238951714342	0.170449568855421	-3.41003474292952	0.000649546044278361	0.00453802416175419
LOC105833047	10277.3345063888	-0.111951065590808	0.160918419536722	-0.695700752674001	0.486616254076311	0.666557319457277
LOC105833048	5935.95147503102	-0.465698829796903	0.412131335747411	-1.12997675595899	0.258486018975875	0.438115503535836
LOC105833049	209528.010600032	-0.228987671035045	0.0874560316868763	-2.61831764623054	0.00883645065080833	0.0369205667136288
LOC105833050	61178.3454210176	-0.795640898427285	0.24139281332135	-3.29604219562288	0.000980572862398772	0.00631943510373151
LOC105833051	1005.06706678033	0.0441150547709443	0.12224382992949	0.360877557553537	0.718190981147586	0.838268328692071
LOC105833052	748.86811249693	0.307055869411897	0.14783929798128	2.07695703107828	0.0378055252517836	0.112001395665712
LOC105833054	9453.40393460228	0.665816717565695	0.158744711081868	4.19426079160723	2.73762875511053e-05	0.000324480593652483
LOC105833055	10945.2069623941	0.0155682150348707	0.177477764679688	0.0877192422553227	0.93009982546867	0.964333069200829
LOC105833056	1164.42593696018	-0.125085683330388	0.17974194211927	-0.695918169435298	0.486480077920096	0.666431816606721
LOC105833057	1695.73779221225	-0.32429748269419	0.142422484066894	-2.27701043707307	0.0227856023672928	0.0763159516815865
LOC105833058	12126.0656275162	-0.244423855424127	0.191034181598106	-1.27947707252905	0.200729108368352	0.367999264980244
LOC105833059	12.7699680222107	0.332402219627851	0.745321844713433	0.445984807751952	0.655608220041426	0.796439858398504
LOC105833060	11877.7999730835	0.0849933705614341	0.0911349307974579	0.932610249634435	0.351021239378438	0.537143293976744
LOC105833062	9649.05132427927	0.113037024491866	0.0737880877173239	1.53191426948075	0.125543591763388	0.266328328690505
LOC105833063	1253.35542326527	-0.0723082093686463	0.105663522303879	-0.684325184245648	0.493769847517693	0.672537732577824
LOC105833065	3149.02375150867	0.0350014023662891	0.083560169108776	0.418876633922621	0.675306294542161	0.810730026710852
LOC105833066	1740.23872327824	0.386153419355825	0.152453372152857	2.53292802843777	0.0113114175142001	0.0446074830417625
LOC105833067	2945.16524752454	-0.080735661829901	0.0720547535789024	-1.12047655178631	0.262510739313443	0.442587425456546
LOC105833068	3150.13901285548	0.210703005240999	0.0725543893592518	2.90406972068509	0.00368346123297818	0.018268306738358
LOC105833069	2558.74086868722	-0.22247348345039	0.123683458181132	-1.79873272240321	0.072060970107644	0.179289419639078
LOC105833070	3565.37416806376	-0.13302786581342	0.113041908941718	-1.17680130368292	0.239274822158932	0.415881105025947
LOC105833071	4709.8530269341	0.810034293278879	0.198174266055923	4.08748476479936	4.360753036747e-05	0.000483888308039033
LOC105833072	9212.27628368155	0.336119994247948	0.0912948968274511	3.6816953184494	0.00023168819272796	0.00195024872640677
LOC105833073	6896.12718125649	-0.750961306647542	0.235881792786084	-3.18363404728136	0.00145438755301897	0.00870513686560905
LOC105833075	9043.98187143867	-0.166582454116133	0.158584332131038	-1.05043450306608	0.293518389331343	0.477897906565606
LOC105833076	5353.13162680869	0.319450550067069	0.11782180485606	2.71130246610409	0.00670194601905809	0.0296269578721856
LOC105833077	3373.77021870737	0.00719252327646365	0.150275190775076	0.0478623466679142	0.961825947985975	0.979718375939935
LOC105833078	2710.66697708612	0.660951046194805	0.127296202986405	5.19222907430626	2.07791115934343e-07	5.2769771004175e-06
LOC105833079	124603.674649114	0.593018164635359	0.142268569130449	4.16830061804873	3.06879030337432e-05	0.000359459399826727
LOC105833080	9267.25112042379	0.0755255868040561	0.0571102777196423	1.32245175158867	0.186017765646896	0.348634724789659
LOC105833081	11520.3167944325	-0.581724101547348	0.14744341023496	-3.94540590603768	7.96649113929905e-05	0.000796010517445793
LOC105833082	9226.69875146791	-0.0196307132024477	0.0755764116219037	-0.259746563526421	0.79505927250138	0.885385392947859
LOC105833083	18690.6348776433	0.119651587546307	0.0712726837013292	1.67878605564667	0.0931937472028299	0.21518864937634
LOC105833084	9455.81766277949	0.444800684187672	0.136887326928643	3.2493927244232	0.00115651690079825	0.00722303958335707
LOC105833085	10260.9832201131	-2.63425897930046	0.541238270562028	-4.86709666070919	1.1324964666805e-06	2.17736274403688e-05
LOC105833086	8195.34244230117	-0.466214566491888	0.156465421100799	-2.97966517593392	0.00288563607299286	0.0151291077391613
LOC105833088	6924.96660604867	-0.0719615460530957	0.169604633800051	-0.424289976286451	0.671354348541289	0.808218780320371
LOC105833089	9458.19313449284	0.0481319273921735	0.129037479621731	0.373007342775685	0.709142978984095	0.832756468455179
LOC105833090	4123.12584029616	0.407225221301574	0.203975626790551	1.99644059297205	0.0458859860478225	0.129015522425438
LOC105833091	15170.7964447643	-0.114575983403711	0.223592473030879	-0.512432202437724	0.608348558331336	0.761160831076547
LOC105833093	11395.615101538	-0.305756480629645	0.0941104153025569	-3.24891224469325	0.00115847211127332	0.00723223115209781
LOC105833094	3829.54970820631	0.100324232874438	0.063195040509332	1.58753332644234	0.112391905209313	0.245352906906144
LOC105833095	2213.79192607511	0.170460349189718	0.116640412881912	1.46141757370402	0.143900880804219	0.29170204296917
LOC105833096	4918.67849538431	-0.292933583261594	0.126716322197408	-2.31172731485404	0.0207927151392121	0.0713015664952625
LOC105833097	4339.04712044273	-0.13250998055877	0.125055363720899	-1.05961053261585	0.289321819907744	0.473176884122024
LOC105833098	6650.11155146801	-0.387668021860639	0.0963694560900779	-4.02272709205996	5.75281416439602e-05	0.000607701936942342
LOC105833099	14900.5246418241	0.166325070311087	0.182362198274165	0.912058923862242	0.36173769992467	0.548102969557659
LOC105833100	927.675945962336	0.366500731483922	0.298076992309177	1.2295505555282	0.218865455222123	0.391111433831005
LOC105833102	29003.9535702632	1.7416811000134	0.390021153499896	4.46560676102884	7.98421448045281e-06	0.000113416790312073
LOC105833103	3738.65305660526	-0.745526000731749	0.545734838870347	-1.36609567070148	0.171908936977691	0.330303645383725
LOC105833104	1380.98029494797	0.982147036644106	0.157189558447018	6.24816970253876	4.15290327746353e-10	2.4265284071992e-08
LOC105833105	4970.05591687607	-0.119560734465933	0.199907675005915	-0.598079760881593	0.549786714054686	0.716725611716053
LOC105833106	11176.0385780494	-0.0918729506771994	0.103934917866371	-0.883946921431351	0.376724866386238	0.563956220116629
LOC105833107	3981.12828133525	0.405755222393731	0.407132913778346	0.996616113956916	0.318950881303179	0.505120940448168
LOC105833108	1973.75429419365	-0.0422846947517607	0.124027627360943	-0.340929643269757	0.733156548182329	0.847099926441471
LOC105833109	3061.11240141023	-0.288031425567359	0.153524842518771	-1.87612259255138	0.060638448062352	0.158153753755286
LOC105833110	2099.52248230267	0.158213151932052	0.0786305056868797	2.01210904788129	0.0442084431178833	0.12559732044773
LOC105833113	18616.8005669924	0.641848571526463	0.12271486382506	5.23040609360467	1.69138077929799e-07	4.39230446123948e-06
LOC105833115	2998.65987700424	-0.341724395349819	0.391286952436245	-0.873334500990032	0.382480780585984	0.569892172129211
LOC105833116	25700.0878945451	0.3551101779288	0.585286280165022	0.606729031523987	0.544030752373859	0.712014348937631
LOC105833117	2337.20824531521	-0.411879502749065	0.187549152587732	-2.19611497608017	0.0280837149275757	0.0896449440645919
LOC105833118	12119.42327633	0.410677381253762	0.187720716844021	2.1877040965862	0.0286911634764057	0.0911574433782435
LOC105833119	3746.32539223826	-0.0160840422008917	0.101320515614835	-0.158744180320149	0.873870428629286	0.931912806926561
LOC105833120	1886.0510825419	0.281484114980667	0.307497904522811	0.915401733932095	0.359980768453626	0.546411943511297
LOC105833121	8501.05574210678	-0.117156748066141	0.0944408143963892	-1.240530895619	0.214779093994211	0.385905788344194
LOC105833122	1.44410294664423	-0.346429793575768	2.17832770978785	-0.159034745791076	0.873641499005335	NA
LOC105833124	2034.16878451284	0.70908518857505	0.216500150641024	3.27521799165293	0.00105580468478629	0.00669155783178143
LOC105833126	956.659175530153	0.361866966937162	0.450100457716991	0.803969337806567	0.421414683485562	0.608330518777942
LOC105833127	1.35839060328653	-0.696718793868405	2.12818764229403	-0.327376580909657	0.743383077154299	NA
LOC105833128	8491.03599960707	0.270510947515897	0.249363247201828	1.08480680513818	0.278007230874813	0.460054448437377
LOC105833129	2979.75029598395	-0.0983161075722302	0.0992481228239502	-0.990609240505503	0.321876423824398	0.507929149714651
LOC105833130	1059.41917273575	-0.0906873793535792	0.172567686105328	-0.52551773394138	0.59922332855608	0.754476645500155
LOC105833131	8.58577307970777	-0.0521037478792394	0.984386407993077	-0.0529301780847078	0.957787539456644	0.978156840226199
LOC105833132	3387.11457300444	-0.193904428016231	0.284792773346273	-0.680861476005456	0.495959146326859	0.674536907688413
LOC105833133	2.31846553730865	-0.452923890511777	2.01037717446738	-0.225292992909041	0.821751350413205	NA
LOC105833134	766.161134786374	-0.485311136472833	0.255112590980691	-1.90234098053422	0.0571265914251242	0.151078421947844
LOC105833135	32.6912765510679	-1.89491425662941	0.669281932895804	-2.83126461882905	0.00463643451659261	0.0220795248325986
LOC105833136	141.099939443757	-0.597256239185522	1.95005089846906	-0.306277256483107	0.759393554375496	0.864065783230539
LOC105833137	7152.10831014686	0.0781961034985226	0.0807394894039061	0.968498860667052	0.332795287740211	0.51902324199959
LOC105833138	6153.9977496471	-0.0432908588968769	0.154315185901426	-0.280535312477479	0.779066837216504	0.87579150391436
LOC105833139	4510.74800809615	-0.116389423083016	0.10035553712682	-1.15977081499682	0.246142129525096	0.424120950747193
LOC105833140	7492.28185154764	0.458874521573427	0.146176114591208	3.13918948288305	0.00169415860745811	0.00984507554403981
LOC105833141	72260.7822082285	0.0687291676680332	0.109126871906505	0.629809747748631	0.528819067261405	0.700092099982227
LOC105833142	942.499503578027	-0.742294948148292	0.255408266131618	-2.90630745586664	0.00365721901763587	0.0181622450417654
LOC105833146	6571.6556199512	-0.233565356512706	0.106710099781278	-2.18878397631939	0.0286125449162654	0.0910415755918949
LOC105833147	4856.78888037935	0.105535149797623	0.15559315675161	0.678276294413773	0.497596526184315	0.676026234211171
LOC105833148	16744.3863550211	0.120274360602463	0.0560885790679835	2.14436454980758	0.0320036884102452	0.0989538939764874
LOC105833149	9639.29693867247	-0.0699164023186768	0.0805123250811268	-0.868393780060715	0.385178798732452	0.572324930078363
LOC105833150	4520.82811246094	-1.26470094636992	0.231429047781767	-5.46474592749703	4.63570288449255e-08	1.46288699886581e-06
LOC105833151	86341.6189346964	-0.35821266918733	0.167739029247962	-2.13553560428562	0.0327172851219878	0.100655111241196
LOC105833152	160900.550335538	-0.323678950242669	0.177672231281843	-1.8217756815876	0.0684890290963525	0.172206908257395
LOC105833153	7575.35551869921	0.115395577217272	0.0868346222162146	1.32891206608744	0.183876982532426	0.345834755926367
LOC105833154	3501.2300472355	0.381269921411173	0.276110945396176	1.3808576869856	0.167322722199656	0.324534916839012
LOC105833155	1274.82128293708	0.415598823218767	0.120887253119528	3.43790443156021	0.000586234559905772	0.00419363775565305
LOC105833157	3317.04389216407	-0.0306701125873084	0.0762104244189117	-0.402439860703592	0.687360339501643	0.818593627250444
LOC105833158	9913.18080527695	0.759615223375948	0.124333064179118	6.10951904379696	9.99318317119716e-10	5.33850120981311e-08
LOC105833159	7.23568940691991	2.77431148429207	1.78041317104578	1.55824026097408	0.119176304300802	0.256494843126819
LOC105833160	14661.2962043859	-0.0148433451884569	0.0856932506865845	-0.173214868960277	0.862482536559695	0.925069108121319
LOC105833161	5780.08250337049	0.00124114297869865	0.120610905545036	0.0102904706095189	0.991789537283688	0.996921436643331
LOC105833162	3311.3225955547	0.127907642526348	0.106126133717851	1.20524170668844	0.228110006060628	0.402426796859594
LOC105833165	14.7386948882239	-1.86063364592597	0.919162995834772	-2.02426953038527	0.0429424268998517	0.122910987670873
LOC105833168	265.281502560679	0.00324796913549769	0.366161543699017	0.00887031746339672	0.992922603457904	0.997658111273146
LOC105833171	3035.76588809329	1.05800787258087	0.424309488424157	2.49348153045128	0.0126497165182483	0.0487791852745443
LOC105833172	3370.19087575261	-0.094707234499889	0.0678014841492349	-1.3968312889941	0.16246431084876	0.317665511330163
LOC105833173	57829.166622818	0.146527895642486	0.0759873498467856	1.92831959448425	0.0538153860454626	0.14428581187812
LOC105833174	7335.61426294412	0.0875759776404345	0.153694152497749	0.56980682880383	0.568808723403605	0.731954652845073
LOC105833175	11889.1823227524	0.192185905619726	0.144626425714485	1.32884363746312	0.1838995620162	0.345834755926367
LOC105833176	441.399788189372	-0.687707635726953	0.277036572686411	-2.48237129509034	0.013051120553214	0.0499663837304774
LOC105833177	52713.3558776525	-0.169915581155452	0.254778141931337	-0.666915850266484	0.504825885910363	0.681576460099938
LOC105833178	3414.19553357332	0.285118425844943	0.237887333872927	1.1985439544135	0.230705322053179	0.405307930222152
LOC105833179	10503.4761991051	0.342848308651402	0.118087850742164	2.90333261632465	0.00369214276541786	0.0182992284576277
LOC105833180	4610.58940975251	0.801907614956942	0.173260239519418	4.62834183527185	3.68605222907078e-06	5.88430835031385e-05
LOC105833181	192417.454599912	0.56773534707812	0.270133518883142	2.10168419463605	0.0355809490099907	0.107021885238577
LOC105833182	5483.05745053124	0.0906364166736673	0.0814902762715245	1.11223597244496	0.266036704963374	0.446709130154581
LOC105833183	3245.48416784474	0.101364801863904	0.0844368040172907	1.20048127168749	0.229952481912921	0.404567069448773
LOC105833184	4821.50151498071	0.30100790651918	0.100075579024159	3.0078057949234	0.00263141237066285	0.01407749150228
LOC105833185	1288.9252863377	0.153978481939701	0.120044906225118	1.28267401576331	0.199606307027771	0.366749925134676
LOC105833186	41904.6923765365	-0.0294788039686798	0.102822520421855	-0.286695986907691	0.774345110645033	0.872200959491009
LOC105833188	2760.28227337257	-0.23927023686921	0.140302062668741	-1.70539357952376	0.0881210449842595	0.206823230775916
LOC105833189	5634.56150781582	0.033383622131545	0.0931819268854171	0.358262843958955	0.720146621336403	0.839525614679286
LOC105833190	17952.7783028511	0.354420491528336	0.270230921686379	1.31154676643432	0.189673104508993	0.35367428818091
LOC105833191	103587.450930305	-0.0967282307284993	0.0976126308125698	-0.990939696259507	0.321715027271505	0.507929149714651
LOC105833192	1563.36911671626	-0.303575949859771	0.349069916347494	-0.869670904431552	0.384480277015498	0.571618724142513
LOC105833193	222.424054320333	1.40827328859272	0.322259400920975	4.36999908945419	1.24247054626084e-05	0.000165052170790139
LOC105833195	15639.5910077943	0.0777234782717625	0.115537688361231	0.672711038053301	0.501131143894833	0.678670860152006
LOC105833196	19873.6871730006	-0.0214868119782874	0.200489142933892	-0.107171947886337	0.91465256957414	0.95535190938133
LOC105833198	8919.35474360206	0.212093955281377	0.117304783836474	1.80805887317471	0.0705973381735216	0.176381323601058
LOC105833199	15041.5294171348	0.595686425971871	0.117548915511979	5.06756207300923	4.02943123221826e-07	9.23203319631075e-06
LOC105833201	148.637664848235	1.31126836509382	0.312031793503591	4.20235499200413	2.6415245834036e-05	0.000313586704115485
LOC105833202	6874.27300366625	-0.142745800975844	0.13859907117368	-1.02991888594238	0.303048084338856	0.488169633224694
LOC105833203	9184.78006571368	0.104124489896945	0.123672284239425	0.841938762086447	0.399822231972431	0.586730201691713
LOC105833204	9501.37231925256	-0.234411154562386	0.0989369253845045	-2.36929896144821	0.0178218410619443	0.0634259097322301
LOC105833205	14117.7963739443	0.157368008540923	0.0808629880972522	1.94610676953541	0.0516419155990167	0.140488990825181
LOC105833206	4820.54908363009	2.68160596981539	0.989381904154296	2.71038509857078	0.00672051291218812	0.0296885505435646
LOC105833207	91.8044520441953	-0.0567747354106	0.433795339461536	-0.130879081091728	0.89587096319294	0.944291302053414
LOC105833208	36356.9582460631	-0.425916055587643	0.172253774892946	-2.47260796375781	0.0134131192342402	0.0510387783021533
LOC105833209	1869.96427735483	-0.259430216836747	0.173324422598649	-1.49678973653636	0.134447977704375	0.279157203697562
LOC105833210	7453.61546690732	-0.312166949483273	0.0998021078068212	-3.12785928416972	0.00176084461705918	0.0101497933649215
LOC105833211	6502.92919544298	0.0692690744556481	0.0992329337245598	0.698045213980248	0.485148918522856	0.665096845992409
LOC105833215	1036.54835412445	1.27616345169637	0.259403022551103	4.91961673825509	8.67138382382046e-07	1.75639966306528e-05
LOC105833216	213.662514924579	-0.328201334111692	0.193778384347266	-1.69369424364448	0.0903233988806917	0.210609103734589
LOC105833217	4089.1269126326	0.301060466371704	0.129817366339919	2.319107796282	0.0203891921474608	0.0702075359442261
LOC105833218	2986.98825346262	-0.886201173759333	0.248886122112186	-3.56066929822577	0.000369910721826674	0.00288484075968894
LOC105833219	12060.7046551857	0.307560575203694	0.0794287819907077	3.87215525021743	0.000107877200002621	0.00103239101576404
LOC105833220	31923.1067594685	0.0625669158052208	0.197695082290911	0.316481902737231	0.751636759328391	0.859095487585702
LOC105833221	9258.65231111382	1.02537331079015	0.254333788728272	4.0316047502664	5.53972957628143e-05	0.000589217748376776
LOC105833222	4127.34731591212	-0.0229447938231742	0.0654770195714898	-0.350425141115692	0.726019661195695	0.842616098694518
LOC105833223	2876.31662165119	0.188294357514441	0.144045361668313	1.30718792562039	0.191148895252101	0.35544569557197
LOC105833224	44.6254728934551	-1.30234852997332	0.49715722933015	-2.61959085202894	0.00880353192684982	0.0368138749124461
LOC105833225	9605.31453382541	-0.0325049915158399	0.111240643876299	-0.292204273394766	0.770130444455187	0.869667159003525
LOC105833226	1002.3161632702	0.603778841990735	0.184760083797817	3.26790738334721	0.00108345814353617	0.00684390494552959
LOC105833227	14191.443454373	0.280687558400904	0.102307167658189	2.74357667039213	0.0060773854368249	0.0274224830660714
LOC105833228	2195.39525284031	0.617900468475323	0.112944730273336	5.47082158662869	4.4795407624865e-08	1.43479594700799e-06
LOC105833229	4996.89866321109	-0.15706575115641	0.0763336531813756	-2.05762130607332	0.0396264997767834	0.115722995638642
LOC105833230	14798.4417787581	0.311018258716443	0.0936505343752399	3.3210516180319	0.000896789499400137	0.00588857652854576
LOC105833231	1436.31979287819	-0.0467983041577655	0.148672186726813	-0.314775111526127	0.752932409955562	0.859984956331345
LOC105833232	10180.0797159176	0.255043636769097	0.197049592068635	1.29431192468677	0.195557699157077	0.361442241936434
LOC105833233	26948.9179837494	0.187381515400389	0.125696953565414	1.49074030901532	0.13602968874188	0.281584844201638
LOC105833234	7673.71984772745	1.32591776649756	0.311752467497092	4.25311073603588	2.10821257106764e-05	0.000259544392082549
LOC105833235	14345.948982713	-0.187837403569348	0.155852805667118	-1.20522311270125	0.228117182148181	0.402426796859594
LOC105833236	26089.4330600932	0.219352096764845	0.119602451482807	1.83401003947128	0.0666525038977488	0.168809072172152
LOC105833238	2364.8674193884	0.607381453289801	0.286497535244034	2.12002331109915	0.0340040794672413	0.103591246572504
LOC105833239	715.734978118727	1.12557659095956	0.556756305011397	2.02166833285619	0.0432106274644839	0.123418859196821
LOC105833241	6780.5726860195	0.00183761812072409	0.0961323956533625	0.0191154928391698	0.984748972189991	0.993226173516094
LOC105833242	99.0045747009819	0.632699251388612	0.420854118147838	1.50336951476938	0.132743783310898	0.276774673928688
LOC105833243	328.059467925785	0.203519289907638	0.315668224983226	0.644725296372332	0.519105220240753	0.693283561103677
LOC105833244	4161.32458435217	0.0620242639570046	0.0784940972231523	0.79017742927439	0.429424155552201	0.616974980189207
LOC105833245	696.497305140963	0.890865042606961	0.209954977404282	4.24312418605606	2.20429372149527e-05	0.000268727783256632
LOC105833246	12425.8684285175	2.3370007120068	0.445273511539412	5.24846111758874	1.53375002814078e-07	4.039055091713e-06
LOC105833247	14.1683850550917	1.03809968570965	0.646816979160586	1.60493573786028	0.108507947651545	0.23951511585738
LOC105833248	2601.88468675635	0.00942673926252066	0.114449301683316	0.0823660705995798	0.934355616084274	0.966225789602543
LOC105833249	60592.1137280139	0.00285213670535774	0.103899006240065	0.0274510489423519	0.978099982402123	0.989277134138275
LOC105833250	128487.35264786	-0.262012908435078	0.413907519513367	-0.633022827763864	0.526718735932644	0.698730311582482
LOC105833251	3260.34064207668	-0.0316799798374035	0.111245482024874	-0.284775428725455	0.775816198144094	0.873252968006574
LOC105833252	8232.30828053564	-0.140786908409089	0.0869117575704956	-1.61988334311263	0.105257338593318	0.235082518958692
LOC105833254	0.998444950442955	0.259783355862889	3.18670769467752	0.0815209240234937	0.935027685293107	NA
LOC105833256	37895.6035633996	-0.460708628329691	0.132375824538541	-3.48030790316669	0.000500837836768274	0.00369952215426165
LOC105833257	4621.03286026052	0.0993822295358273	0.0837621926512307	1.18648075450502	0.235432497359474	0.411121361293747
LOC105833259	2869.15895527473	-0.181506154037269	0.24729042287549	-0.733979714728609	0.462961101392881	0.646964693463156
LOC105833261	12011.5434565107	0.76802570863141	0.197986262274318	3.87918686786095	0.000104806220652416	0.00100751378439514
LOC105833262	3371.92417263977	-0.343844571131722	0.108821101996633	-3.15972329651983	0.0015791903799115	0.0093071433028827
LOC105833263	34577.901459889	-0.200411822059191	0.144968376295235	-1.38245200215972	0.166832958389917	0.323829014273532
LOC105833264	6862.35074474566	-0.0749008799856585	0.0610131475157902	-1.227618686059	0.219590143855432	0.392031820978203
LOC105833265	4400.51878792163	-0.312696579623249	0.123461585674868	-2.53274391312877	0.0113173600852011	0.0446191544951076
LOC105833266	4930.46978645262	-0.0876888839927492	0.060958064707505	-1.43851161308199	0.150288944819744	0.300778971984711
LOC105833267	21858.5852288212	-0.355451479102312	0.198017809592563	-1.79504803044575	0.0726460477750752	0.180235459051182
LOC105833268	997.646224423185	0.0846820977015889	0.633127623929686	0.13375201855194	0.893598669818143	0.943071268166112
LOC105833269	3542.93926500299	0.00308302638691005	0.138941530369189	0.0221893797967964	0.98229688920084	0.991550688859809
LOC105833270	31767.0616983465	0.140840863303172	0.11072012982822	1.27204387785387	0.203357529756006	0.371557383404986
LOC105833271	6762.37453856532	-0.284349160495273	0.191734837430379	-1.48303336162644	0.13806554723493	0.283874151964272
LOC105833272	6380.86936466354	-0.188507088345602	0.139632895920479	-1.35001918497025	0.177009829055767	0.336773005891879
LOC105833274	0.575670813814434	0	5.92231370520109	0	1	NA
LOC105833276	856.679954884184	0.147149046171473	0.685415482994577	0.214685909236511	0.830012209236869	0.906356583575943
LOC105833277	2388.09171232212	0.206247077467001	0.244694202256062	0.84287684614273	0.399297324113849	0.586474608136641
LOC105833278	625103.356277145	-0.420051798204463	0.115714393574389	-3.63007388475339	0.000283340103257545	0.00231090581489987
LOC105833279	4300.09180508421	0.413533434834753	0.076211703389303	5.42611457878523	5.7593995112054e-08	1.72990156402832e-06
LOC105833280	3945.73575539271	-0.73839956559147	0.41497929389536	-1.77936484170138	0.0751799666545412	0.184653849132779
LOC105833281	414.132755466395	0.2408349367463	0.287751365437339	0.836954974584628	0.402617877292877	0.589559807927866
LOC105833282	14.4278776360629	1.77337072056814	3.89845149234654	0.45489105714144	0.649187616927249	0.791388832584353
LOC105833285	25801.2679915431	0.187734357724748	0.227744919246526	0.824318532970352	0.409758590836189	0.595932814946788
LOC105833286	2120.69673795341	0.0663752786169918	0.0762059839069957	0.870998249927438	0.383755108654111	0.570994620038615
LOC105833287	3128.62265869742	0.0612676366503969	0.0814247275161411	0.752445092779115	0.451783437730083	0.637105370186347
LOC105833288	3.22784611438369	-0.659748925129793	1.38981205305943	-0.474703700890685	0.634998179703372	NA
LOC105833289	3711.42866553453	0.202772463482922	0.0984570306370937	2.05950212159381	0.0394461619857671	0.115353996282132
LOC105833290	3150.92001288196	0.273349431053608	0.0978261413428846	2.79423707509332	0.00520223250191771	0.0242112612830383
LOC105833291	23508.2900272044	0.099609817066054	0.118400549829395	0.841295223794001	0.400182565689064	0.587086192386918
LOC105833292	2200.96047063672	0.166493862233972	0.0872375539975768	1.90851135324813	0.0563251571996699	0.14945884649657
LOC105833293	10502.0548990356	-0.0380783343774	0.0994622798679456	-0.382841962078045	0.701836946210974	0.827793490098072
LOC105833294	6443.49257690737	0.510447650952454	0.148082014448247	3.44706042022982	0.000566721824196206	0.00408925472567624
LOC105833295	5658.80013426196	1.36008680775557	0.333016813130917	4.08413856035818	4.42406280689967e-05	0.000490186159004483
LOC105833296	4577.59436001611	0.0910644841200178	0.0938353315536116	0.9704711712772	0.331811687974159	0.517975289993475
LOC105833297	1024.97703678856	-0.590905886278052	0.160601125318332	-3.67933839259719	0.000233839816571934	0.00195844119612709
LOC105833298	2383.49973200047	1.00238021353815	0.223306023475863	4.48881851880046	7.16192774989948e-06	0.000102711519926171
LOC105833299	7623.01757056628	-0.0248542377976577	0.128654883205123	-0.193185343443443	0.846813816765126	0.915624486486108
LOC105833300	7340.51437037256	2.18187052285616	0.386851135803249	5.64007785146027	1.6997329648209e-08	6.20112333848563e-07
LOC105833301	507.50929386717	1.5668107725782	0.241548712829225	6.48652089355546	8.78411031748287e-11	6.2567962918528e-09
LOC105833302	17862.533137524	-0.142564109287871	0.101057844751257	-1.41071788774812	0.158327814425584	0.312312732187509
LOC105833303	3770.48680099992	0.10864735077035	0.0788191673794721	1.37843819444667	0.168068037797586	0.325564451751193
LOC105833304	173.701083700754	0.581505148403727	0.214088836965786	2.71618621804489	0.00660387618288022	0.0293118041375437
LOC105833305	10244.61303285	-0.349150737873807	0.0768334907348755	-4.54425192106135	5.51306925415872e-06	8.25470369406468e-05
LOC105833306	183.26379655533	-0.210819893152802	0.291869856442008	-0.722307865987832	0.470105217835774	0.652848835872853
LOC105833307	3909.77569988688	-0.146265805847062	0.0853330320979172	-1.71405846307238	0.0865179892953161	0.204283517581585
LOC105833308	38.3762362981982	1.07872735763427	0.477133767113925	2.26084891069281	0.0237686146736571	0.0790595815629447
LOC105833309	11.6825941269327	2.17900207561121	0.778225578534665	2.79996203634696	0.00511086169171444	0.0238379386294557
LOC105833310	2567.07305012087	-0.420359781173634	0.127589621074638	-3.29462363500342	0.000985535800631011	0.00633565292743629
LOC105833311	4117.7588129626	0.0114975653123855	0.200425764157738	0.0573657052560204	0.954253881236922	0.976916676171506
LOC105833312	906.124156231411	0.158117198808787	0.255186691350392	0.619613812820981	0.535512070623149	0.705244529626792
LOC105833313	1.42267721730934	2.97116749294396	2.52536236150522	1.17653115379965	0.239382690764331	NA
LOC105833314	15856.7556687782	-0.164626973671996	0.10155116875669	-1.62112337738261	0.104991181296204	0.234641878055971
LOC105833315	14078.111266769	-0.134750083068683	0.0994300412961862	-1.35522505383744	0.175345864731126	0.334802696202332
LOC105833316	11381.8679320724	-0.189780101978916	0.0938702489903506	-2.02172790655349	0.0432044692236342	0.123418859196821
LOC105833317	9931.6501917708	0.231221257482933	0.210542369129116	1.09821723028649	0.272109644137111	0.454011830117447
LOC105833318	1110.2826411633	-0.166446213918131	0.124827386956057	-1.33341102443108	0.182396956526162	0.343917014460901
LOC105833319	32905.2330784555	0.123261331161095	0.112212271522107	1.09846569799464	0.272001188138066	0.453894788249304
LOC105833320	19960.0048679513	-0.224515835625564	0.102479045446725	-2.19084628127494	0.0284629181875445	0.0906619101893718
LOC105833321	3947.66702126843	-0.0808914170839642	0.151135128611743	-0.535225779916259	0.592493741733426	0.749283174572928
LOC105833322	3391.88440416793	-0.041429085438175	0.121873889132997	-0.339934055874468	0.73390618931237	0.847743717564703
LOC105833323	2014.86980323914	0.0878928880973145	0.0898999473941952	0.977674522009673	0.328235326703464	0.514649314720135
LOC105833324	22.7039203956589	1.30053683179955	0.575500092633998	2.25983774537227	0.0238313228328333	0.0791801259292583
LOC105833327	269.146543306748	0.835155285345995	0.451205075808645	1.8509439058265	0.0641776234153129	0.16457549992221
LOC105833328	8.387062431147	-0.123602048281341	5.63668712218901	-0.0219281371489961	0.982505279969073	0.991654114559878
LOC105833329	65.0540949725849	0.362327752219225	0.745324033844766	0.486134534465703	0.626871783132218	0.774617772167842
LOC105833330	5.18208475904249	0.901559160635911	1.30798479047743	0.689273428253573	0.490651216177358	0.669387166324418
LOC105833331	4535.85655272409	0.0712480892375311	0.100346792538852	0.710018600843127	0.477692601490705	0.65905630043095
LOC105833333	2232.59818580388	0.315789257415902	0.113311035417936	2.78692411777147	0.00532109374262419	0.0246494023543427
LOC105833334	2488.64422281619	0.11542700564411	0.132966647853265	0.868089912076968	0.385345113143249	0.572392472929167
LOC105833335	3095.66446773996	-0.178325413695063	0.108535506308265	-1.64301452824645	0.100379927390911	0.22739405632489
LOC105833336	10788.6487268958	0.308372087922669	0.133682047969118	2.30675765824523	0.0210683339246894	0.0719826721894711
LOC105833337	1302.09824852861	0.461819355017203	0.163574549974924	2.82329589222774	0.00475326807151757	0.0225054086019396
LOC105833339	213.536193179065	-0.836150619694346	0.274587333619713	-3.04511722617316	0.00232589633885914	0.0127485369866819
LOC105833340	6186.9821446065	2.1848304047888	0.57292922537703	3.81343856800292	0.00013704660251134	0.00126383667100162
LOC105833341	7052.35562067972	-0.111926670967581	0.0902127486719457	-1.24069682628335	0.214717767172937	0.385841946344641
LOC105833342	9686.23038681314	-0.335933868640805	0.0938628848687021	-3.57898512399995	0.000344931099295576	0.00272411794258882
LOC105833343	18740.2621073181	0.525984584482732	0.265560812407706	1.98065587958515	0.0476298777701103	0.132688531273726
LOC105833345	4010.63200134605	0.269245080487183	0.105414463497842	2.55415691123539	0.0106445275032731	0.0426179984994537
LOC105833347	1298.97112234979	-0.531807422594396	0.157747955722005	-3.37124763462283	0.000748285621731857	0.00508860991586226
LOC105833348	11682.5723126811	0.148915351576883	0.103929356122854	1.43285167090664	0.151900231195327	0.303183206493051
LOC105833349	21602.0100667758	0.0771919819893681	0.108483363964542	0.711555939716237	0.476739799103932	0.658359090603856
LOC105833351	36319.6142503445	-0.04847533222202	0.106542564512608	-0.454985596073987	0.649119601405453	0.791388832584353
LOC105833352	38.2978043042646	0.836912716511487	1.551303000427	0.53949016812391	0.589548679236912	0.747581310955046
LOC105833353	6819.50670286173	-0.0693826819765065	0.0709671578672466	-0.977673110515373	0.328236025032095	0.514649314720135
LOC105833354	3176.09481998404	0.0897560199162554	0.0818155589778311	1.09705318936433	0.272618141442408	0.454353443977219
LOC105833355	28337.0034500258	0.0280801378929831	0.143154861286701	0.196152178421284	0.844491056955475	0.914294819769832
LOC105833356	12783.8019964858	0.259290083234033	0.0922848240696231	2.80967196771611	0.00495920173172093	0.0232319885697092
LOC105833357	47.6964860879121	0.141950967010194	0.345980343744736	0.41028621878856	0.681596000260201	0.81471255968452
LOC105833358	1579.23268867482	0.942191692521063	0.173066864821613	5.44409060331809	5.20707131035627e-08	1.5863008688454e-06
LOC105833359	16967.403603106	-0.0249406024805464	0.126157754843823	-0.197693772463068	0.843284662410889	0.913716188362339
LOC105833360	5911.37463448086	0.245839508033163	0.0725487724758008	3.38861016725217	0.000702478033809019	0.00485538788942316
LOC105833362	3347.57490688321	0.964349865038599	0.173821996116655	5.54791618197393	2.89094399471925e-08	9.8953639068674e-07
LOC105833363	803.006043213705	-0.186697295421588	0.192281187388664	-0.970959759283217	0.331568317710995	0.517865604711399
LOC105833364	10293.2723555376	0.0249268865761887	0.276618471086272	0.0901128781397051	0.928197515581	0.963380670978119
LOC105833365	123.422404243403	-0.211556898208442	1.21108313241711	-0.174684043188854	0.861327906674168	0.924360943322729
LOC105833366	5187.29611460864	0.165336118201665	0.0818801739225778	2.01924483401805	0.0434617785204586	0.123970496397601
LOC105833367	1040.15052551855	0.440505602480081	0.174113743956387	2.52998753843591	0.01140665778404	0.0449002071404396
LOC105833370	280.735321071689	-0.466325524830527	0.663266945548438	-0.703073668845256	0.482009840610162	0.662325962142566
LOC105833372	21125.589283075	0.379985583830003	0.114247054181533	3.32599896384394	0.000881022561259623	0.00579777187475646
LOC105833373	24400.9077792333	0.894913348939145	0.160082986098339	5.59030894382117	2.26665961494747e-08	8.0327098099798e-07
LOC105833374	1147.65538171118	0.130815653638064	0.141911816230689	0.921809452606913	0.356627975993428	0.54294567581778
LOC105833376	8567.17292574951	0.524058976058546	0.18847446403831	2.78053039562974	0.00542701789517088	0.0250161274810373
LOC105833377	11.7262027231877	0.560095746354177	0.691824925652466	0.80959174147411	0.418174856142254	0.605149016970812
LOC105833379	8.03362957647563	1.12222906477397	1.03881211375345	1.08030032564707	0.280008464753964	0.462409483614276
LOC105833380	958.883917115026	-0.675913887418067	0.177869638063255	-3.80005207621603	0.000144665683876316	0.00131793101782476
LOC105833381	9182.06508606982	-0.297517089020655	0.123364986720336	-2.41168176587345	0.0158791346104984	0.0581444542237051
LOC105833382	7407.49946148979	-1.05098620710946	0.17635150684282	-5.95961001935861	2.52840590794737e-09	1.21503946956237e-07
LOC105833383	14781.0745047261	-0.467239261329876	0.191510530843599	-2.4397575385108	0.0146971225139192	0.0546397619986951
LOC105833385	41296.4739595601	0.225491829421901	0.0697050257121634	3.23494363739332	0.00121666745407008	0.00751710523667092
LOC105833387	21465.974489316	0.0394296673481937	0.137189423177439	0.287410402602217	0.773798096939638	0.871965642159342
LOC105833388	8997.52756161036	0.17042068519131	0.110098485175858	1.54789309697677	0.121648036904859	0.260111504505832
LOC105833389	1556.32562277588	-0.0934278669181208	0.131477997992785	-0.710596969412689	0.477334021631437	0.658789656353851
LOC105833390	2152.31450777923	0.0711047736212432	0.107560513741894	0.661067627399668	0.508568944820695	0.683693395165015
LOC105833391	135176.747656635	-0.345711792466908	0.0913790808733308	-3.78327062564934	0.000154780963606887	0.00139302867246198
LOC105833392	196.488611729758	0.975803895871632	0.35034765743866	2.78524452826541	0.00534873698268468	0.0247391489755712
LOC105833393	32658.2733363924	0.176488009121646	0.142182968183631	1.24127391189154	0.214504578633694	0.385597823242734
LOC105833394	3368.02910427035	0.160465227741381	0.0685708624455669	2.34013722473977	0.0192766556824887	0.0673692092753892
LOC105833395	4048.3391113452	0.0240477176805522	0.0829345939418772	0.289960034016752	0.771846812921269	0.870830084573189
LOC105833396	4478.83205346518	-0.200991899723703	0.146261971796124	-1.3741910987216	0.169382363429673	0.326996865638963
LOC105833397	5601.74047437728	0.2047016800608	0.173023174332605	1.18308822416643	0.23677418432732	0.412926227022042
LOC105833398	55917.3410843257	0.0687693968931624	0.105441134289385	0.65220653549139	0.514267944446746	0.689037971429096
LOC105833399	4432.70086502285	-0.598033204991689	0.242651683373736	-2.46457472157978	0.0137175958288812	0.0519725933151988
LOC105833401	0.56513572440068	5.20971322836678	8.1834358213341	0.636616861439193	0.524374439409684	NA
LOC105833403	3101.47311451752	-0.378470228643802	0.158492390605608	-2.38793942849651	0.0169431339931697	0.0611167169125445
LOC105833404	9446.12570583647	0.413124133581005	0.429603970698438	0.961639467413114	0.336230738896276	0.522691684931459
LOC105833405	10.7095878458687	2.51908787487936	0.951405876513328	2.64775311679933	0.00810286756488549	0.034452158338703
LOC105833406	78.246932779837	1.86842270568076	0.568595970710662	3.28602874787436	0.00101610639121569	0.00647133564072637
LOC105833407	15.0530056420735	0.685274196057315	0.640449626637349	1.06998921937907	0.284624161311563	0.468104255623789
LOC105833408	5926.86203053486	-0.145215210785472	0.0842789341685349	-1.72303093552513	0.0848829308797903	0.20134457343798
LOC105833411	137.051231767098	-0.0513834059452959	0.246824936683975	-0.208177531150693	0.835090351804125	0.908968673130007
LOC105833412	24950.9754894657	0.329647026068853	0.113595916355633	2.9019267298028	0.00370875273527001	0.0183693786139632
LOC105833413	18260.7502180316	-0.255746788201012	0.118017084933555	-2.16703190343161	0.0302324215638213	0.0948825256036726
LOC105833414	92.5554422894946	-0.203787488022303	0.319455227112584	-0.637921908069087	0.523524515759893	0.696697482805736
LOC105833416	2840.62092346477	0.762742450198652	0.199034646930672	3.83220942665492	0.000126997556351984	0.00118062737595586
LOC105833417	4122.07389417618	2.00548429259735	0.406879022565024	4.92894492312355	8.26748751431879e-07	1.6917247365141e-05
LOC105833418	3101.6174826795	0.050468792967207	0.0872241547163325	0.578610284402755	0.562852163746111	0.726600069057201
LOC105833419	2309.38121801987	-0.910661312423514	0.253892341203673	-3.5868010358492	0.000334759552615846	0.0026564102854259
LOC105833420	242855.535716602	-0.397625468539452	0.105839781109226	-3.75686215874829	0.00017205720486923	0.00152195840948193
LOC105833421	14416.4525190858	-0.0877817585216812	0.121799758718381	-0.720705520645945	0.471090715065377	0.653513848856864
LOC105833423	11612.8475079709	-0.26608391017216	0.0611885661352037	-4.34858874751558	1.37016371767963e-05	0.000179151301477726
LOC105833424	13380.6564432695	-2.68194912146941	0.481267142758002	-5.57268278507429	2.50846077529836e-08	8.70569751204475e-07
LOC105833426	0	NA	NA	NA	NA	NA
LOC105833427	487.838212251235	-0.146199990108877	0.303420447069577	-0.48183961074763	0.629919888205874	0.776972185023787
LOC105833428	2675.2141707581	-0.65671498088642	0.183921064393741	-3.57063495174493	0.00035611691937632	0.00279035981143583
LOC105833430	2048.12477260479	0.805929827019923	0.143465313188153	5.61759361277074	1.93635269356241e-08	6.97926833501364e-07
LOC105833431	1887.75945266297	0.457011237450314	0.13547674070992	3.37335571446066	0.000742579531543199	0.00505806221895408
LOC105833432	6776.5798541714	-0.252813376924711	0.124718968736316	-2.02706436307386	0.0426558308046725	0.122324754059872
LOC105833433	17287.3629060625	0.312742064305214	0.139935878839798	2.23489548854908	0.0254242108176941	0.0833615399848902
LOC105833434	3905.60886226608	-1.45171016777943	0.422113311377345	-3.43914804070627	0.000583548028183365	0.00417981068426265
LOC105833435	2696.09508990842	0.989854626077259	0.355732871467376	2.78257846117557	0.0053928823815954	0.024874108746193
LOC105833436	3605.11211591916	1.31451757830378	0.214022450498222	6.14196115988636	8.15087908953332e-10	4.43348543349962e-08
LOC105833437	4800.62372561633	-0.454394775924929	0.131922619627146	-3.44440382710098	0.000572320201076501	0.00411773235579717
LOC105833438	21786.5593799449	-0.0112831245206089	0.116247315354843	-0.0970613771695916	0.922677652546778	0.960298658975418
LOC105833439	318.345961495905	0.325712108873047	0.223685074688668	1.45611909657532	0.145359699337131	0.293664287234576
LOC105833440	1867.22278202779	0.835955493135695	0.17729616094651	4.71502309284577	2.41683337048827e-06	4.14100728015619e-05
LOC105833441	5529.04010335343	-0.0849894464210222	0.119784101758561	-0.709521924640119	0.478000650853853	0.65905630043095
LOC105833442	1930.83233242499	0.227343409261153	0.0816666288772809	2.7837981362348	0.00537264603609506	0.0248037158666388
LOC105833443	7100.22292290372	-0.367231947318327	0.163400397866684	-2.24743606571843	0.0246121722577495	0.0811436792222653
LOC105833444	9731.77208827926	-0.0260015325950275	0.0966271399988255	-0.269091402222435	0.787859346533796	0.880974815388542
LOC105833445	6963.01122426153	0.104714696935285	0.0962282944199237	1.08819030376168	0.276511104353725	0.458249757736934
LOC105833446	3477.3072518992	-0.166262872841849	0.0872041718529769	-1.90659310568492	0.0565732985683087	0.149853621389191
LOC105833447	7051.70689288863	-0.0653591070940366	0.100946941420403	-0.647460003982117	0.517334271999186	0.692030588496139
LOC105833448	1647.41446834392	1.45859803501096	0.227397807748484	6.41430121711755	1.41470248578974e-10	9.36332733736412e-09
LOC105833449	9960.99819836037	-0.410061913725206	0.101579287125795	-4.03686544105581	5.417011744484e-05	0.000579287438988268
LOC105833450	11083.9353135113	-0.0400614447453111	0.0673712081807721	-0.594637469433785	0.55208582820903	0.718527820944441
LOC105833451	3089.74227636821	0.0346150343168545	0.0942664046010626	0.367204355181955	0.713466590940839	0.835318821798142
LOC105833452	120250.473597786	0.203398641534437	0.185914914397356	1.09404155225392	0.273936754570313	0.455789318672163
LOC105833453	1167.65328858427	1.00073979273016	0.208332293386511	4.80357498332498	1.55857483459076e-06	2.84653997262619e-05
LOC105833454	0.0421944769345767	0	8.21168383595808	0	1	NA
LOC105833455	433.714121305343	0.638792520943294	0.137462003783208	4.64704793588444	3.36718941158305e-06	5.45681681673448e-05
LOC105833456	3729.27570789276	-0.127064874635752	0.0837113844524877	-1.51789240456142	0.129041525041706	0.271553620086358
LOC105833457	35555.5827660347	0.613321142416693	0.192634626291307	3.18385720275032	0.00145326684654959	0.00870214791460721
LOC105833458	4603.4735618377	0.151646532621934	0.0720135931464377	2.10580427938882	0.0352213569665645	0.106282238754463
LOC105833459	12267.2575081421	-0.104306911443943	0.0754376878862265	-1.38268966569145	0.166760041993135	0.323737405338522
LOC105833460	5212.1688912901	0.211728053805733	0.0848299616036772	2.49591122998404	0.0125634037277257	0.0484963594733731
LOC105833461	4050.01122379425	0.104616489929804	0.119273008120978	0.877117895976034	0.380422605294288	0.56795701467132
LOC105833462	4051.95989134221	-0.667317257790235	0.117429912453686	-5.68268547465214	1.32595988653053e-08	5.00851211684942e-07
LOC105833465	1036.3929588955	0.0142612056447419	0.146484903336006	0.0973561460598405	0.922443569606423	0.960267887786653
LOC105833466	349.587865768674	0.178567211617778	0.144571165350415	1.23515094579866	0.216774331839258	0.388697009788015
LOC105833467	3205.26350194957	0.193357928782381	0.0958082706305622	2.01817575361496	0.0435729603861473	0.124192900429876
LOC105833468	13.1658674510404	3.03715463637598	1.53338515822228	1.98068607883038	0.0476264888991521	0.132688531273726
LOC105833469	6989.30365891097	0.18449548855853	0.16761821508876	1.10068877932409	0.271032131425323	0.45286472470615
LOC105833470	202.208208648516	1.04317552026955	0.456251341056669	2.28640537878437	0.0222305539571568	0.0749604657554443
LOC105833471	2182.97279419933	-0.0249616276851314	0.104108307229214	-0.239765954797187	0.810511701317257	0.894931278386619
LOC105833472	564.256526001923	-0.0828098030718326	0.115584722435509	-0.716442461658688	0.473718183907838	0.655874860436338
LOC105833473	1893.84023861021	0.549694016634222	0.144298804794695	3.809414897208	0.000139296041397925	0.00127906088841631
LOC105833474	15683.0637720754	-0.306283196512599	0.216358287955141	-1.41562959943602	0.15688398034897	0.309955168149505
LOC105833475	26970.0136394945	-0.135439318760868	0.449749645589283	-0.301143803200575	0.763304840276471	0.866147069079029
LOC105833477	4.48134404315337	-0.392572926605384	1.25939587347147	-0.311715271484313	0.755256920878544	0.861492319286814
LOC105833479	4325.16646640394	0.0778611917728149	0.0969001387052746	0.803519920746787	0.421674287448456	0.608587803131417
LOC105833481	283.642533819693	0.130281793139358	0.209574117722621	0.621650204496107	0.534171901320771	0.704101453996835
LOC105833482	356197.803726685	0.633510839401624	0.658709822082258	0.96174494164824	0.336177741149157	0.522691684931459
LOC105833483	6732.20902501877	-0.0827810131004138	0.103145448600667	-0.80256583517228	0.422225721951484	0.608991480865852
LOC105833485	7635.68182351614	0.113426657647188	0.138606571316095	0.81833535430666	0.413165723796807	0.599804059344387
LOC105833486	6922.69348360836	0.0277164069860199	0.0949095993109736	0.292029543768343	0.770264035374473	0.869697300604463
LOC105833487	16.7114416958174	-1.93610905793841	0.603917479382602	-3.20591657641328	0.00134633014328602	0.00814689442680206
LOC105833490	4235.85764629035	0.00895899167399652	0.148604243401562	0.0602875898354218	0.951926585844359	0.975736166042618
LOC105833491	7190.69166746785	-0.0496709841796727	0.0664657640987061	-0.74731683075076	0.454872335304526	0.639707091063625
LOC105833492	6067.63106827013	0.17596185882801	0.111355500074855	1.58018112001406	0.114065394188006	0.247956716504026
LOC105833493	11511.9685358996	0.207003812160059	0.0947599549931142	2.18450728659697	0.0289249924397782	0.0917041197359478
LOC105833494	1260.17658481263	-0.228869746623733	0.123238523016346	-1.85712828279658	0.063292905230091	0.163061535727127
LOC105833495	13650.2368447374	0.191700248838694	0.176800502559333	1.0842743434757	0.278243177454095	0.460186584752715
LOC105833496	10339.7560264433	-0.802567157406433	0.155819031548914	-5.15063628254224	2.59604210470322e-07	6.33468153379296e-06
LOC105833497	6940.0206325713	0.044044717667704	0.0712797407638706	0.617913550129363	0.536632326465474	0.706224383184107
LOC105833498	30468.8634299852	-0.772999694901965	0.199476895614517	-3.87513397238626	0.000106566053138731	0.00102180450182637
LOC105833499	2123.92821943085	0.0370268942870847	0.119264113793687	0.310461320755186	0.756210168833734	0.862083050485099
LOC105833500	1034.25928607749	-0.049004985471544	0.125762483564422	-0.389662990763385	0.696785766590033	0.825226961932777
LOC105833501	45323.9598662923	0.281931816798938	0.0779201138044621	3.61821618364722	0.000296640567489923	0.00239845924784555
LOC105833502	105.527544972706	0.924931588711943	0.432129366519558	2.14040437973817	0.0323221008891791	0.0997264820751527
LOC105833503	5964.04190185507	-0.124741268727022	0.154311827210206	-0.808371406017358	0.418876807490454	0.605777751758891
LOC105833504	1032.33548706348	-0.258723101653206	0.190432449670083	-1.35860827343992	0.174270752095144	0.333513550388839
LOC105833505	106.406991499035	-1.29010604864892	1.41585480429793	-0.91118527460069	0.362197761439584	0.548409137668972
LOC105833506	12968.0597847729	-0.299479355220225	0.17433994331927	-1.71778967870711	0.0858349848051657	0.203055464607887
LOC105833507	4109.9298590896	0.0688724970973265	0.078749631910057	0.874575479616063	0.381804934388572	0.569269321725373
LOC105833508	1448.33375912973	0.183119649098497	0.118900814584046	1.54010424351682	0.123534945576985	0.262840610840231
LOC105833509	7381.2360512218	0.513777507197026	0.232563123237555	2.20919593805171	0.0271610153060503	0.0874084481385328
LOC105833511	5791.70832096517	-1.64141339364394	0.22734234984179	-7.22000716006592	5.19848370504003e-13	6.02782319844874e-11
LOC105833512	2767.25455129201	0.17308074864832	0.205771085591688	0.841132504844552	0.400273707143171	0.587162313567476
LOC105833513	5718.99938265638	0.145944436558481	0.0925873778156454	1.57628869076601	0.114959286764354	0.249501017327511
LOC105833514	2786.08684290694	0.396115302604282	0.242237695717706	1.63523394420784	0.102000014916036	0.230162141747706
LOC105833515	1709.36689177199	0.176204823979878	0.107043134078436	1.64611047216502	0.0997410167899676	0.226426791492538
LOC105833516	1900.75946117072	0.157813721745528	0.0741782030101956	2.12749453803615	0.0333790146574094	0.10222835815838
LOC105833517	2308.09949416292	-0.14176897457562	0.114732174132403	-1.23565142600729	0.216588160270253	0.388409747191277
LOC105833518	10629.0027196669	0.0180431750902412	0.105966838398972	0.17027190168973	0.864796307765509	0.926686952615265
LOC105833519	9679.82108700818	-0.292571392031716	0.228373495154884	-1.28110922781688	0.200155303076503	0.367487153988453
LOC105833520	2061.30440547808	3.76131086019614	0.673359914577869	5.58588472340845	2.32513436379419e-08	8.18337877967846e-07
LOC105833522	12048.3924090779	0.0627602289886644	0.141962972669477	0.442088720801762	0.658425006042106	0.798703395087016
LOC105833523	934.449953170171	-0.573794684032725	0.180615530115462	-3.17688453294087	0.0014886629292687	0.00887148210996066
LOC105833524	857.099317818608	1.19590123847999	0.376816587086578	3.17369584955457	0.00150511320065746	0.00894457022464613
LOC105833525	1035.13553192603	-2.79733127706975	0.664217123664304	-4.21147118526189	2.53712920822088e-05	0.000302393455749545
LOC105833526	2126.56580837512	-0.854006216642771	0.191651263096617	-4.45604272491668	8.34864006204903e-06	0.000117588472738352
LOC105833527	3336.97234568339	-0.335425403763939	0.141372784897626	-2.37263065877096	0.0176619151145862	0.0629616125557627
LOC105833528	376.60824985086	-0.208552731570832	0.197180698981315	-1.05767315284035	0.290204479045476	0.474257467230659
LOC105833529	5810.6203819578	-0.352142162916165	0.164157124106454	-2.14515309544412	0.0319406084066299	0.0988757492852586
LOC105833530	13539.166246807	0.632586493237443	0.159448781662564	3.96733350133815	7.26812541058359e-05	0.000737061829772945
LOC105833531	6522.23251863331	-0.86789829865466	0.281862997319301	-3.07914946945479	0.00207592501731698	0.0115778099959088
LOC105833532	1809.35747863677	0.153872080499448	0.573652556047852	0.268232188416524	0.788520599739192	0.88118723428456
LOC105833533	16977.5456901162	-0.301898979879345	0.160992083840156	-1.87524114650936	0.0607595558891636	0.15838993325028
LOC105833534	50135.5063180698	-0.14078168185144	0.659839719848524	-0.213357392131165	0.831048211476376	0.906829526354219
LOC105833535	10362.8481379209	-0.131509219472992	0.0889844097578259	-1.47789056342453	0.139437072534752	0.28571229191436
LOC105833536	1053.72779129403	0.211935717943442	0.143345677304657	1.47849395899821	0.13927561285091	0.28549878265368
LOC105833537	136.661457164157	-0.375788071482527	0.229071648580545	-1.64048267784826	0.100904847227878	0.228139751919327
LOC105833539	8792.0098151257	0.0821519841221231	0.119987043288438	0.684673793691516	0.493549789528522	0.672360450980658
LOC105833541	6453.30442430292	-0.133699747982629	0.131749342528184	-1.01480391034231	0.31019930938763	0.495457690317157
LOC105833542	9510.99382874508	-0.145339969046644	0.0787800312439808	-1.84488336386321	0.0650545071833687	0.166112208680237
LOC105833543	1670.22029090151	0.170881446026052	0.101273621280443	1.68732433841636	0.0915410035565904	0.212520616358758
LOC105833544	303.111727456296	0.270448886638237	0.21868348855398	1.23671379319285	0.216193356111544	0.387841235394156
LOC105833546	17277.4721434803	-0.199850183291418	0.116642178243254	-1.71336120690952	0.0866461084661073	0.204549577176267
LOC105833547	9.96270680172287	-3.57856875349638	1.44827242656081	-2.47092238163669	0.0134765065626026	0.0512148336289151
LOC105833548	14737.9289843351	-0.193071636165434	0.087164420387659	-2.21502805051372	0.0267581392406089	0.0863851984935
LOC105833549	19603.7428179693	0.0998232057213709	0.106013457706117	0.941608809686159	0.346392957700618	0.532348285347358
LOC105833550	968.613332603768	0.0756002507027502	0.222563746294653	0.339679089525491	0.734098210547046	0.847795014929178
LOC105833551	5182.48570366764	0.1376803552627	0.0972277901756782	1.41605969871298	0.156758026359335	0.309753327365082
LOC105833552	18877.3731166626	-0.0631393736022723	0.094637894699406	-0.66716798596185	0.504664837726013	0.681482047730045
LOC105833553	6217.88821784154	-0.309555291178097	0.109315251115847	-2.83176672987784	0.00462916063897372	0.0220519059992894
LOC105833554	495.507022660759	0.834030449111687	0.586278074740501	1.42258509237421	0.154856468077068	0.30694948119924
LOC105833555	103.762484799342	-0.249560588055685	0.355514664369091	-0.701969884979467	0.48269794436434	0.662837980768845
LOC105833556	1443.72158459759	-0.202395839077513	0.451946198787914	-0.447831710102493	0.654274656293775	0.795256456446892
LOC105833557	4808.50679310656	-0.133002375192773	1.19947045943447	-0.110884244081744	0.911708139948412	0.95407614238182
LOC105833558	280.557021492179	0.357412947930471	1.55983702424379	0.229134802146234	0.818764144725974	0.899594099956744
LOC105833559	389.539404764722	0.0448014113139669	0.300039361390516	0.149318446440951	0.881302360288972	0.935461304655297
LOC105833560	555.690404407716	0.862236165187189	0.263950931852974	3.26665323412259	0.00108826893533888	0.00686849229316414
LOC105833561	270.115783534573	1.80263678548556	0.709751130935673	2.53981530555523	0.0110911021790714	0.0439472069919338
LOC105833562	2804.87185260546	0.564010917570982	0.540452486785598	1.04359019777206	0.296675029950163	0.481360787286532
LOC105833563	4824.97355485703	0.359107634244625	0.237767942546435	1.51032822338736	0.130959693513823	0.274086343302051
LOC105833564	17035.3075119216	0.808963540720121	0.154356406083083	5.24088090185707	1.59811840164908e-07	4.17184206838866e-06
LOC105833565	10750.3929256588	-0.988126652170962	0.290853134591604	-3.39733884442546	0.000680446536370892	0.0047274125829242
LOC105833566	5814.09400490262	0.193570181145673	0.125233518860289	1.54567389711073	0.122183344394581	0.260718222771816
LOC105833570	4204.58006993573	0.663222196283459	0.168527801698462	3.9353874529861	8.3062583010388e-05	0.000826646784211167
LOC105833571	2314.7259935631	-0.00107978671176085	0.147052904917693	-0.00734284516422998	0.994141309858675	0.998413167239563
LOC105833572	265.090076345374	4.19487816194043	0.882658259751083	4.75255073591382	2.00866343255349e-06	3.51821869135072e-05
LOC105833573	446.777885089124	-0.115967014297471	0.412377949132341	-0.281215362124649	0.77854522263889	0.875468308542513
LOC105833574	661.018274955907	0.527965869700314	0.239886971381914	2.20089430726007	0.0277435070412073	0.0887483700432802
LOC105833575	673.665310026791	1.57109827156025	1.06033065964572	1.48170597281908	0.138418547147333	0.2844044818997
LOC105833576	30.5825469254874	-0.721978931409487	0.588130848539433	-1.22758214979278	0.219603866023289	0.392031820978203
LOC105833577	38.2320802490723	-0.12732361931128	0.351482751230226	-0.362247134078797	0.717167359983859	0.837939894121985
LOC105833579	23788.860616846	-0.00875042489054687	0.0958350193428786	-0.0913071750863804	0.927248516912039	0.963046414761728
LOC105833580	9439.80072372967	-1.00671868244025	0.311356829039438	-3.23332777233779	0.00122357088502664	0.00754940268531653
LOC105833582	9680.56499911403	0.362446027786484	0.113529331931736	3.19253202339301	0.00141031305740235	0.00849595759670736
LOC105833583	2311.07659892286	0.0350841606314041	0.109014168728254	0.321831199014693	0.747580577317092	0.856693150025178
LOC105833584	4987.8744899429	-0.469416080306941	0.183903099578824	-2.55251858931143	0.0106947202340533	0.0427503007111089
LOC105833585	19800.0910036899	-0.0494401194219667	0.0731940760332068	-0.675466131979543	0.499379661872226	0.677648642137781
LOC105833586	191.122045963974	0.779759028332519	0.205628609189478	3.79207461163152	0.000149394011959527	0.001355145925343
LOC105833587	8306.06007063099	-0.406414313355309	0.169045528476454	-2.40417074038085	0.0162092006623032	0.0590782708349735
LOC105833588	5036.87652183827	-0.151022390274434	0.105409127398163	-1.43272593182538	0.151936175683374	0.303183206493051
LOC105833590	2997.8585531716	0.167745968231794	0.199061977132632	0.842682116635602	0.399406251499379	0.586474608136641
LOC105833591	6251.48340542365	1.14922901439158	0.253664091642232	4.53051516653943	5.88400303108682e-06	8.69692859080995e-05
LOC105833592	1996.15812154238	0.0824249328677785	0.0674958149345115	1.22118583126602	0.222015667610353	0.394427669004636
LOC105833593	16385.4028202437	3.11883114261717	0.616929487809091	5.05540941752211	4.29468434593847e-07	9.76290097971849e-06
LOC105833594	21732.488209834	-0.388384529353079	0.0976782386263512	-3.97616229382235	7.00363376364426e-05	0.000715087739498913
LOC105833595	6706.20988566256	-0.0525837307744609	0.0856550442285093	-0.613901157229909	0.539280645449942	0.708711992149027
LOC105833596	6620.55554050218	-0.0236849597920972	0.133137438126457	-0.177898569518821	0.858802634286017	0.923060853671127
LOC105833597	22781.4005414734	0.213728751826424	0.14791771359756	1.44491654601906	0.148481328165082	0.298193617527243
LOC105833598	13594.5880602533	-0.284140873230913	0.0765233215469396	-3.71312780845014	0.000204713438519876	0.0017537821382476
LOC105833599	1952.44522366779	1.29413265998565	0.328542928147887	3.93900628840539	8.18197859829725e-05	0.00081645730583712
LOC105833600	12732.584282964	-0.139262049778641	0.084669533998222	-1.64477165755471	0.100016909072313	0.226846539181752
LOC105833601	11496.4761569804	-0.724156224620268	0.137223340917449	-5.27720881723691	1.31166391347315e-07	3.54789671206716e-06
LOC105833602	7871.77292047717	-0.152737447517695	0.0786656571592816	-1.94160263872752	0.0521852232047993	0.141308213015458
LOC105833604	3486.7702303622	0.13163360736118	0.114453423474769	1.15010633465409	0.250100077628288	0.428718423236755
LOC105833606	2602.57512511856	0.0266289717953996	0.174251405287224	0.152819265655311	0.878540804393675	0.933577835533676
LOC105833607	2686.2988754229	-0.243705661791338	0.230235144004702	-1.05850765244754	0.289824063851064	0.473842862289236
LOC105833609	1909.51385499585	-0.0280107206817891	0.154201106672177	-0.181650581414688	0.855856950921599	0.921128876979047
LOC105833610	11422.359959442	-0.15803202733993	0.0924581724935337	-1.70922724382188	0.0874088642213449	0.205737496620437
LOC105833611	41519.4671879455	-0.38196148963024	0.171102370387601	-2.23235650543575	0.0255914100488642	0.0837262273645913
LOC105833612	1740.23410104413	0.197926056961381	0.135921641340404	1.4561776550777	0.145343514887264	0.293664287234576
LOC105833613	3005.17482293592	0.0185447591040983	0.103478036790529	0.179214446652467	0.857769320579166	0.922487984966334
LOC105833614	12191.2732166283	0.121341166838864	0.102761744428512	1.18080096356556	0.237681801214117	0.414087089721864
LOC105833615	4356.52049700703	-0.263673094517942	0.136139131903371	-1.93679136065809	0.0527708524176757	0.142279848172533
LOC105833618	228.973004444929	-0.288053767013615	0.334144440308985	-0.862063623585207	0.38865250749186	0.575875602482738
LOC105833619	1329.55261846007	0.216260446465811	0.245577616635485	0.880619534584092	0.378523781850222	0.566076947452468
LOC105833620	11464.8596812073	0.0631953778176525	0.0891320647750493	0.709008345954336	0.478319297685191	0.659115619970068
LOC105833621	5143.28201559073	0.33410052941089	0.0836366662887612	3.99466578757916	6.47855753311341e-05	0.000669046166059248
LOC105833622	4521.59127322951	-0.151698432500545	0.115213052274482	-1.31667749014357	0.187946751968075	0.351150076934607
LOC105833623	5721.20151896685	0.269172122323473	0.0906749407870921	2.96853926770681	0.00299218868151283	0.0155460779083255
LOC105833624	1951.50913997893	1.17342128738116	0.415699652920195	2.82276224947062	0.00476118646849533	0.0225141128251306
LOC105833625	7378.59205737357	0.115937671597834	0.119054152228251	0.973822999264722	0.330144431394607	0.516356997874721
LOC105833626	482.009858545138	-0.520596894612046	0.269369544515278	-1.93264942237194	0.0532793997298812	0.143285375972593
LOC105833627	16.6643896928802	-0.754298669694616	0.58769288968983	-1.28349122973517	0.199320030244365	0.366562073828153
LOC105833629	2354.68417966464	-1.02021541172987	0.192748768612127	-5.29298017868468	1.20338968005209e-07	3.32722788063202e-06
LOC105833630	14486.6661049501	-0.555953267602966	0.0982981405323624	-5.65578620909854	1.55134475971733e-08	5.68750365584602e-07
LOC105833631	82914.7932806184	0.324533056833475	0.766526248766867	0.423381531102895	0.672016917601861	0.80866665977455
LOC105833634	6240.78155454942	0.579460698950761	0.14802320484527	3.91466121515526	9.05312323518422e-05	0.000890313066087348
LOC105833635	29.7142064574089	0.637927952371517	0.361162356214187	1.76631905677677	0.0773423362223072	0.188180870367751
LOC105833636	26833.0751866877	-1.05593991493235	0.345110287841575	-3.05971729077253	0.00221546011557059	0.0122238481773164
LOC105833637	10959.6825595836	0.429611574147225	0.114479755476341	3.75272966263465	0.000174919456766043	0.00154219148270624
LOC105833640	29130.3032076916	-0.0986937737993006	0.0734144652403152	-1.3443368888711	0.17883947194615	0.338918132696125
LOC105833641	156231.874281364	0.0763507466846494	0.160923280188175	0.474454327524078	0.635175959780145	0.780879592865243
LOC105833642	5801.01555202513	0.320305504875835	0.105618146341043	3.03267493297564	0.00242396557924714	0.0131610037367449
LOC105833643	33448.617564934	0.128353275075597	0.152141245336887	0.843645487398133	0.398867537733535	0.586086155132826
LOC105833644	6085.07970351043	-0.508287385590129	0.137717398791346	-3.6908000735639	0.000223549796106006	0.00189025316571715
LOC105833645	379.395162278386	-0.404677146675115	0.244375832174826	-1.65596222455259	0.097729469017243	0.222841066701207
LOC105833646	4874.96504542718	0.436130349221007	0.22378254914224	1.9489024094716	0.0513070802851246	0.139943710230652
LOC105833647	10196.3276509629	-0.307473051500542	0.112264519517915	-2.73882659295109	0.00616588855447576	0.0277632031902012
LOC105833648	9526.4989132893	-0.350172933820515	0.167431564768306	-2.09143917579155	0.0364887134769653	0.109000843402655
LOC105833649	2046.0727676296	0.772102229917041	0.217442533512176	3.55083348894942	0.000384013285574749	0.00297466117329213
LOC105833650	25913.1056352873	-0.227664240530261	0.131460700117248	-1.73180456461292	0.0833083651662319	0.198396199037812
LOC105833651	2610.13442869836	0.942247917670171	0.176035071449436	5.35261473700609	8.66922980588813e-08	2.508207726044e-06
LOC105833653	1067.58026848539	-1.09765336754277	0.283824790883626	-3.86736255182453	0.000110018801510115	0.00104819186814542
LOC105833654	4573.22465702114	-0.0502586401259042	0.171317452389705	-0.293365558644768	0.769242748104273	0.8692285456798
LOC105833655	8721.24695716126	-7.0060821722999e-05	0.147089488029792	-0.000476314267330979	0.999619956214377	1
LOC105833656	11304.3739256236	0.0941423677676273	0.178449347825013	0.527557925624603	0.597806202034995	0.753303343220332
LOC105833657	7417.11032678751	0.548945071141121	0.173567580085282	3.16271662525571	0.00156304397334915	0.00923016650349651
LOC105833658	12741.0257404149	-0.00835738302273342	0.110554242972497	-0.0755953168148643	0.939741062444845	0.969089749193381
LOC105833659	6482.97717029984	0.18080959492329	0.140864537103614	1.28357071723662	0.199292201135277	0.366562073828153
LOC105833660	3519.35537555236	-0.24707522885256	0.0823205697165838	-3.00137899559247	0.00268759831663195	0.0143166294943663
LOC105833661	901.020314104588	-0.564592419831832	0.177141411024704	-3.18724129251231	0.00143636891444775	0.00861821348668652
LOC105833662	11896.815800693	-3.43056683775183	0.661159839779988	-5.18871025029804	2.11755584347853e-07	5.34138285105426e-06
LOC105833663	82.7764836689083	-3.32479814301657	0.85503550840855	-3.88849130862988	0.000100869281775409	0.000974678757620526
LOC105833664	217.799937944464	-0.388832030068534	0.302240830427268	-1.28649735880773	0.198269540001555	0.365101043868431
LOC105833665	2758.28093719801	-0.302970614520011	0.170809878717462	-1.77373004884078	0.0761078135664046	0.186138109111557
LOC105833666	7986.92541225025	-1.192031243374	0.4374419470159	-2.72500442974361	0.00643006243634016	0.0287278595946165
LOC105833667	2299.64101567273	-0.935838303477447	0.18659218134252	-5.01542077885656	5.29175255905842e-07	1.16061634572428e-05
LOC105833668	13915.7594978706	-0.999522863595466	0.181440910967844	-5.5088064663245	3.61274832093266e-08	1.19821484222862e-06
LOC105833670	22.616289113807	-1.96376925022589	0.586963151884503	-3.34564315310256	0.000820919710395085	0.00547206641180467
LOC105833671	172.514458039473	-0.819831490724743	0.308105400381014	-2.66087997714714	0.00779367332001971	0.0333842398398782
LOC105833672	1143.66595836075	-0.723704231980225	0.169109121110068	-4.2795103376428	1.87304938562718e-05	0.000235042556293719
LOC105833673	32.4525259176775	0.803878724615466	0.535494427754451	1.50118970982847	0.133306500714419	0.277607920214527
LOC105833674	11932.8110508358	1.14487564656359	0.1844355645307	6.20745597237035	5.38491881546989e-10	3.13414846855247e-08
LOC105833675	4971.44460675984	0.0290090565225067	0.13870900632442	0.209136070477347	0.834342017078902	0.908744789384644
LOC105833676	26859.8812375713	-0.046388590879722	0.196668817871015	-0.235871610872984	0.813532298000397	0.896897676916847
LOC105833677	69.5280614298529	-0.694094100523897	0.334412675653916	-2.07556157722387	0.0379345181760177	0.112272363054387
LOC105833678	11772.4975206973	0.162974399424728	0.183692767403634	0.887211846869396	0.374964855394316	0.56222176292985
LOC105833680	3502.69201818285	0.26411413755936	0.189165410111519	1.39620735843649	0.162652061475408	0.317818876010604
LOC105833681	22240.8261546698	-0.0793384167637229	0.0782827063365732	-1.01348587033528	0.310828141801818	0.496250116882442
LOC105833682	6210.52372325399	-0.110870753769019	0.0954405423389197	-1.16167355142749	0.245368093000302	0.423339933837644
LOC105833683	5851.32195051532	0.257213785973135	0.0834364904806021	3.08274934014553	0.00205097831055633	0.0114771917580627
LOC105833684	5726.87576492374	-0.420481610411869	0.383417170432151	-1.09666870145106	0.272786243122565	0.45458295728914
LOC105833685	3705.11820547281	-0.1347442500401	0.204439305302157	-0.659091703725711	0.509836882803236	0.684961873023923
LOC105833686	1046.47624201703	-0.753523212562528	0.321438575755378	-2.34422147619263	0.0190668454519749	0.0667920080259113
LOC105833687	5003.97689758645	-0.312620329607384	0.123826518777795	-2.52466380136535	0.0115809020742239	0.0454268079065335
LOC105833689	349.768237049041	0.466205039338036	0.256612877623017	1.8167640052068	0.0692532565263353	0.173720043471368
LOC105833690	8235.90775213028	-0.779127754913262	0.245047461834844	-3.17949734749089	0.00147530719667002	0.00880943914083441
LOC105833691	6616.04788804002	0.295150287485796	0.125923485566986	2.34388594118757	0.0190840064810518	0.0668364713049809
LOC105833692	2419.99987199737	0.799902229342711	0.185605512070229	4.30969005403269	1.63483510103013e-05	0.000209186171438911
LOC105833693	823.008679090387	-0.587643749144493	0.237695746524004	-2.4722518502667	0.0134264890996856	0.0510636725026943
LOC105833694	8682.00164933448	-0.598994665918266	0.222263074568546	-2.6949805633753	0.00703927371186348	0.030805575243433
LOC105833695	76.3087194791175	-0.400729276964483	0.367874768412887	-1.08930894796982	0.276017668195269	0.457774950755609
LOC105833696	340.357626922582	0.761467620166829	0.319734123284901	2.38156507145257	0.0172392447150483	0.0619569011166968
LOC105833697	9504.22361887935	-0.126677069763274	0.0637438552317786	-1.98728284165845	0.046891062012228	0.131106402895066
LOC105833698	4444.46582220159	-0.477022380631671	0.249876399377002	-1.90903335337389	0.0562577891706972	0.149361734188017
LOC105833699	3798.42908576667	0.135264162406735	0.0950663825088323	1.42283906084433	0.154782815145249	0.306881808456891
LOC105833700	5964.98717526142	0.114408037582356	0.0712136639824377	1.60654614837078	0.108153963822772	0.239097954054921
LOC105833701	1404.8823266235	0.114558296185329	0.0922737805660431	1.24150430905273	0.21441950732809	0.385566759632172
LOC105833702	841.355704303418	-0.367664519403163	0.198669611736256	-1.85063289845885	0.064222383483394	0.164662052133117
LOC105833703	24090.4935934791	0.049346525335034	0.111543983261134	0.442395222873739	0.658203235294723	0.798621349248741
LOC105833704	281.908700012275	0.696581011887826	0.310936082566448	2.24027075319882	0.0250733507597619	0.082342881276823
LOC105833705	605.867656905411	0.366683742701671	0.16292633714102	2.25061060805835	0.0244102109521797	0.0807269368610887
LOC105833706	912.865520890782	0.14640711618192	0.0979947752579156	1.49402981737125	0.135167826014543	0.280382795940304
LOC105833708	11043.3577099703	2.23847685329639	0.419005258590837	5.34235980909796	9.17443193278217e-08	2.64414552698566e-06
LOC105833710	8543.63467120286	-0.0855229554805498	0.0953006690130631	-0.897401417704916	0.369504756332261	0.556433317750726
LOC105833711	2965.40654243549	0.336779040615236	0.108058084865599	3.11664824556272	0.00182919685724495	0.0104631459237744
LOC105833712	29156.9783433218	0.0935925087117739	0.0923123679847837	1.01386748877681	0.310645986485872	0.496012240163928
LOC105833713	3309.44454088325	-0.285953449189769	0.149897777835953	-1.90765635967409	0.0564356456152752	0.149621479459994
LOC105833714	7205.62933229775	-0.405681372460671	0.183149955802304	-2.21502304318638	0.0267584829158505	0.0863851984935
LOC105833715	11049.9573680815	-0.0891205905632446	0.0875131791514318	-1.01836764962031	0.308503270114148	0.493592032770075
LOC105833716	5202.03101688231	0.322532899675634	0.0831584751418225	3.8785331155432	0.000105088222978533	0.00100892788145885
LOC105833717	2728.78600795077	0.376804152640217	0.0995451650133581	3.78525820505348	0.000153549066856831	0.00138527559833804
LOC105833719	7753.621750008	-0.113490360866346	0.120304864678007	-0.943356373577246	0.345498649955155	0.531301409070547
LOC105833721	3413.32973607482	0.432874102513378	0.232003276111879	1.86581030133658	0.0620679105770933	0.16095905104233
LOC105833722	4212.94330507194	-0.294193310561664	0.104464510826082	-2.81620339994175	0.0048594890112655	0.0228723211549746
LOC105833723	654.328215181699	0.369792643459153	0.229497849584148	1.61131201939025	0.107111732343115	0.23780581147309
LOC105833724	10164.2881861762	0.21162515984571	0.234855599428486	0.901086286044249	0.367542443914664	0.554483093905753
LOC105833726	17287.1065769639	-0.0502924460228929	0.0914225297319906	-0.550109980223994	0.582243941774285	0.742282867217229
LOC105833727	1049.37457043148	0.0671021323873394	0.126089712235901	0.532177694733715	0.594602930036004	0.750744545241711
LOC105833729	7657.21757304449	-0.295813551810138	0.251468956777964	-1.17634222370966	0.239458149356601	0.416103043456788
LOC105833730	5762.35390481397	-0.20479427710297	0.104651553858774	-1.95691577957206	0.0503573710224072	0.138151116667439
LOC105833731	5879.75420912747	-0.00678299183121432	0.101676912028664	-0.0667112296772166	0.946811594239792	0.972960141978484
LOC105833732	253.940052523794	-0.264119308991114	0.152218482140227	-1.73513298304868	0.0827172534055887	0.197491568466208
LOC105833733	32.7722882269056	-0.566781263284759	0.440164908557188	-1.28765663110811	0.197865516580723	0.3645365681752
LOC105833734	67.2708989553241	-3.25989323495875	0.551141617016182	-5.9148014490494	3.32276161444053e-09	1.52928825319389e-07
LOC105833736	849.598860246765	-0.838422232656213	0.416465383840641	-2.01318588576147	0.0440950775151232	0.125418172555849
LOC105833737	4076.6876338643	0.0979779088138291	0.0780869316951356	1.25472862983465	0.209577288898478	0.379568602414751
LOC105833738	103.21926601607	-0.130300567807864	0.361785417437638	-0.360159811666054	0.718727626448713	0.838655732617197
LOC105833739	6988.96113063532	-0.0536710798944595	0.205291398862392	-0.26143852198326	0.793754353452041	0.884195533134914
LOC105833740	26109.2031717714	-0.313871773402848	0.124196191170754	-2.52722543617553	0.0114967678912005	0.0451835665046181
LOC105833741	4341.98371876481	0.0669725542432872	0.0782767339676518	0.855586977746975	0.392226275483277	0.578991476233974
LOC105833742	16354.5335145246	0.078925840089856	0.188533579998396	0.418630145836765	0.675486454498675	0.81077887870255
LOC105833743	4355.12648841386	1.93495018072691	0.29779445074331	6.4976032155642	8.1609700808637e-11	5.88274388069073e-09
LOC105833744	10559.5510437952	0.0494082902810052	0.0576093932853405	0.857642954791851	0.391089648394416	0.577769773894684
LOC105833746	2134.99568006583	0.0894113879622639	0.103813619996629	0.861268376588423	0.389090248419905	0.576278434294106
LOC105833747	1114.5994158099	-0.392968627773597	0.132074823232392	-2.97534850440156	0.00292655861940542	0.0152847289905958
LOC105833748	25.6423532156426	-1.4960427281848	0.576611339435374	-2.59454267696113	0.00947168538386188	0.0389547733518516
LOC105833749	1.41742559112414	-4.16495103842447	2.4281216226493	-1.71529753681784	0.0862906899501987	NA
LOC105833750	6494.16772593796	0.129208495838647	0.0890729149013296	1.45059242735884	0.146893385201357	0.295923401460189
LOC105833751	11267.3124773721	-0.273115004177175	0.147243427737369	-1.85485361468437	0.0636171333719368	0.163530689289814
LOC105833752	2131.60319156888	-0.249561964509387	0.128392833954545	-1.94373748769919	0.0519271155225844	0.140864307941026
LOC105833753	59629.4381808826	-1.77624170452025	0.348752137479138	-5.09313496215204	3.52190800923213e-07	8.27012558902577e-06
LOC105833754	6929.86129718741	-0.18731574757385	0.121622977072536	-1.54013453775379	0.12352756256064	0.262840610840231
LOC105833755	429.347229054081	0.46753186016963	0.165633646907548	2.82268650662866	0.00476231133699112	0.0225141128251306
LOC105833757	7.7752421685397	0.0820710966990048	1.01940350285532	0.0805089412280086	0.935832485248971	0.966925627847904
LOC105833761	6363.08159675188	-0.0181432746230375	0.0668921351193035	-0.271231806111116	0.78621275178218	0.879940711617695
LOC105833762	0.333180813951942	-2.36477870072294	7.48624778250313	-0.315883039063963	0.752091286155823	NA
LOC105833764	5652.61525496085	0.375932441340729	0.114279602755181	3.2895847752121	0.0010033532648116	0.00641648488031293
LOC105833765	3578.10098595829	-0.108866274974466	0.0984407007300245	-1.1059071518907	0.268766708920572	0.450141353939526
LOC105833767	2842.55288069207	0.11109999869588	0.0687037538971167	1.61708774839656	0.105859341085617	0.23580700282333
LOC105833768	139.336444638516	0.201287115449247	0.223501654772191	0.900606823937896	0.367797405082741	0.554755831927765
LOC105833770	19.8193769784813	0.139672883574842	0.459525724132967	0.303950086447014	0.76116591832295	0.86526338135594
LOC105833773	40343.686748542	-0.259678663666939	0.110488076122833	-2.35028677101994	0.0187589522331214	0.0658831668239095
LOC105833774	6792.77139852623	0.724811613848465	0.170942247864982	4.24009642379895	2.23423791493835e-05	0.000270824398149497
LOC105833775	2566.018635949	0.0996848333298442	0.115883489667678	0.860216011924675	0.389669979907943	0.576868919186759
LOC105833776	946.100753180339	0.470983281935556	0.221249013005514	2.12874749377444	0.0332751571354496	0.101993811563946
LOC105833777	2513.97173370523	0.142591419462203	0.113161407327032	1.26007110401269	0.207643713164646	0.376979568092823
LOC105833781	18568.6439663775	0.010970794931077	0.101825063598587	0.107741596649779	0.91420067219288	0.955298966209538
LOC105833782	1065.79371088608	0.0897560252694192	0.39557884783206	0.226897938960387	0.820503104734131	0.900710805857415
LOC105833784	4373.58272625963	0.258492164985021	0.111605531376532	2.31612324045953	0.0205515407086064	0.0706364765439647
LOC105833785	1978.89162831152	-1.06332224995891	0.233011788818797	-4.56338391868153	5.03356460990217e-06	7.64717692854243e-05
LOC105833787	4638.59684685675	-0.205927272010261	0.116097740748507	-1.77374056275863	0.0761060736447809	0.186138109111557
LOC105833788	583.976952442378	4.31517495833605	0.675629886740211	6.38689176281998	1.6929137091811e-10	1.10098275051874e-08
LOC105833789	9152.28752652953	0.0172280288459567	0.110854705130538	0.155410894157985	0.876497396216633	0.932677530953148
LOC105833790	7313.3446271941	-0.0351247363055879	0.0895847054079504	-0.39208407445933	0.694996094113047	0.824274625415711
LOC105833791	1882.32309465789	-0.547947950338705	0.203354746731167	-2.69454221820101	0.00704853965722217	0.0308371033029334
LOC105833792	2194.12244405833	0.188149144408389	0.0909857680138948	2.06789642507228	0.0386497636620072	0.113902436762802
LOC105833793	0.333601394672576	2.21710261197344	8.19774137475139	0.270452861418877	0.786811877157537	NA
LOC105833795	1061.4147897655	-0.692545664120565	0.151311760703325	-4.57694538019705	4.71814583930637e-06	7.27067032719071e-05
LOC105833796	7501.05871838262	-0.0759160999896571	0.2018669530046	-0.376069975098535	0.70686487504749	0.831265567485391
LOC105833797	767.675556872317	-0.458347571886635	0.17591558784322	-2.60549720184617	0.00917410229191263	0.0379812405431578
LOC105833798	8325.88452381043	-0.0488774042193673	0.0632386103329426	-0.772904463934841	0.439578922706	0.626211573889175
LOC105833799	2360.5979364661	-0.080501861535263	0.154561219881296	-0.520841266632657	0.602477353150936	0.756917205478894
LOC105833800	4900.95652040876	-0.0404468577323876	0.0725781292444881	-0.557287135304046	0.577331263881734	0.738600842040967
LOC105833801	454.327563524666	-0.256071551689058	0.153134937768559	-1.6721954860234	0.0944857803217811	0.217275688456203
LOC105833802	2915.44931989802	0.0152587376813297	0.0744110127106942	0.205060207158513	0.8375250858281	0.909988232790834
LOC105833803	5557.53140094524	0.028688361144842	0.106769720399774	0.268693792935162	0.788165328712146	0.881072511418479
LOC105833804	540.494487167736	4.40079557472879	0.848741599048064	5.18508292708246	2.15918768762419e-07	5.41898144823533e-06
LOC105833805	40315.5489275889	-1.65532211319818	0.400723774533483	-4.13083080764369	3.61454544161522e-05	0.000413667717794036
LOC105833806	2284.38789800132	-0.331234171409531	0.703654063195126	-0.470734397390494	0.637830417461414	0.783177424428487
LOC105833807	1270.86911488234	1.81148209760279	0.502041268247374	3.60823345046248	0.00030828902900864	0.00247259372434919
LOC105833808	4410.57548429927	0.0813481903813339	0.0898798890556765	0.905076666604944	0.365424772589336	0.552179386644236
LOC105833809	11113.7466952775	-0.155675718928948	0.129962892546298	-1.19784744613537	0.230976412323589	0.405509997128667
LOC105833811	3184.77374495929	-0.178689548853821	0.0715541758837472	-2.49726234209077	0.012515632689054	0.0483493888850387
LOC105833812	2232.1203277942	0.0393355228462606	0.10798623437096	0.364264233079313	0.715660705686854	0.836970510997964
LOC105833813	3557.19761430476	-0.141697433518591	0.0962254074610435	-1.47255737603352	0.140870425212397	0.287428702813673
LOC105833816	2.02652128742523	1.95240997850332	2.5653798016412	0.761060790006323	0.446620758801417	NA
LOC105833817	54633.1191671024	0.959017105020792	0.142968046725386	6.70791220126885	1.97428652147713e-11	1.62260317517884e-09
LOC105833818	32947.2328038826	-0.580482591355168	0.137629350149233	-4.21772384106837	2.46780794954816e-05	0.000295071713104248
LOC105833819	2293.4545125783	-0.364299174992636	0.156691563504271	-2.32494441210108	0.0200749327687712	0.0693809714314417
LOC105833820	2820.07283453408	0.691552927565099	0.144128597355228	4.79816594524026	1.60125092202346e-06	2.91380915956531e-05
LOC105833822	12977.1183066877	-0.503234007948913	0.248587765959789	-2.02437157760336	0.0429319339097516	0.122904472233888
LOC105833823	25177.3659211778	0.442905342735886	0.111495979450343	3.9723884656589	7.11555556317062e-05	0.000725395719229481
LOC105833824	1488.39822188307	1.12418733325067	0.410998774849852	2.73525713954102	0.00623315629352011	0.0280239109824087
LOC105833825	3.11524752151584	1.90713258916798	1.44006455162146	1.32433826457336	0.185390727733085	NA
LOC105833826	208.168090212938	3.53769902236509	0.52582453261035	6.72790789125585	1.72119813269409e-11	1.43031564826879e-09
LOC105833827	4131.46434731462	-0.0578496689840523	0.103456860735222	-0.559167063188853	0.576047709338946	0.737883694059214
LOC105833828	8454.96557834876	-0.177054118121054	0.103174688494045	-1.71606157193557	0.0861507736648871	0.203609302019179
LOC105833829	584.169736001102	-0.819804868434134	0.220172745731408	-3.72346207388551	0.000196509392262026	0.00169514849449561
LOC105833830	6208.17810178153	-0.285926494829523	0.116984000076249	-2.44415043632599	0.0145193708583667	0.0541327889579884
LOC105833831	1537.53203510988	0.327370515727248	0.123613620048782	2.64833693567148	0.00808888615912945	0.0344122750762964
LOC105833832	10.3396648666121	3.42891974416926	1.05845593087017	3.23954889775173	0.00119718937250101	0.00742122428532577
LOC105833834	1.81945910692924	1.24363098305737	2.02923165640036	0.612858063363469	0.539970194472526	NA
LOC105833835	37337.4388186488	0.287513841718405	0.0841440643445781	3.4169236292296	0.000633330434517635	0.00445176533811785
LOC105833836	74.6304923703909	-0.0431156818888034	0.298486868577936	-0.144447499798624	0.885147110656046	0.93847678488752
LOC105833839	40820.4179044754	0.0188194585526988	0.0972306477819177	0.193554799664707	0.846524493420577	0.915549839448542
LOC105833840	403.788170220567	0.587294770701479	0.241971128474748	2.42712746104653	0.0152189079742948	0.0562851251871272
LOC105833841	2366.74249030204	-1.47661794207234	0.183907559070402	-8.02913131758259	9.81652414309771e-16	2.03938289072855e-13
LOC105833842	3442.30834514009	1.25826991290848	0.239288940235635	5.25837053592791	1.45337449214948e-07	3.84771250505698e-06
LOC105833845	7815.31378181791	-0.950093922263123	0.20503471550313	-4.63381978964738	3.58979522241359e-06	5.74905320523152e-05
LOC105833846	1489.86376313463	0.169967801401611	0.134677069420469	1.26203964886526	0.206934519737116	0.376194281262492
LOC105833847	3233.75360721542	-0.323485628410421	0.121644807053745	-2.659263771675	0.0078311625803113	0.033525623891327
LOC105833848	595.350027985207	-0.322387658597027	0.267328126045101	-1.20596236305729	0.227832002771766	0.402160856438527
LOC105833849	5732.29688504077	-0.262801375293203	0.109652906947765	-2.39666583046808	0.0165450049760492	0.0600242989162611
LOC105833850	142831.780117872	-0.395566834441945	0.0931278185601667	-4.24756899235627	2.16102627301912e-05	0.000265173346938638
LOC105833851	4410.28998053656	-0.314111560360518	0.165263172153402	-1.90067488278	0.0573446104305476	0.151440798520503
LOC105833853	5131.0442736284	-0.315323482497396	0.248168577897605	-1.27060196407097	0.203870287880708	0.3722524128564
LOC105833854	298.781046556405	-0.764536124167618	0.316538982248038	-2.41529848468563	0.0157223196565445	0.0576832125147394
LOC105833856	648.425351800821	0.0888652035827609	0.250708886818009	0.354455738329167	0.7229973692086	0.84166819586133
LOC105833857	16025.9846889273	0.749626141450689	0.153360360540122	4.88800455874368	1.01863172351849e-06	2.00219360320494e-05
LOC105833858	1343.93116961691	-1.64127340175556	0.552579393396245	-2.97020377771965	0.0029760226535288	0.0154782151778456
LOC105833859	7077.54627840758	-0.954279567118306	0.30770406801753	-3.10129005855048	0.00192679448471187	0.0109129087097009
LOC105833860	697.341842271483	0.281330669105283	0.14450852236437	1.94681022615347	0.0515574905141311	0.140370757755801
LOC105833862	5940.0746144138	0.193036628071102	0.0841314319437423	2.29446502467928	0.0217638018327453	0.0737534789117462
LOC105833863	8472.45707199289	-0.98635241472257	0.310502909300433	-3.17662857634679	0.00148997725718428	0.00887478020207328
LOC105833864	5.37841136825665	1.42544094228179	1.59649950310502	0.892853984300941	0.371935372184371	0.559192813059988
LOC105833865	53292.333442811	-0.0254393559566014	0.200537815383696	-0.126855655168714	0.899054645051282	0.946113647156119
LOC105833866	3906.88661623446	0.142306057330556	0.0707115407862708	2.01248701058125	0.0441686245831908	0.125508033152616
LOC105833867	8.52552228968353	-1.28088561158488	1.1427378938109	-1.12089186726212	0.262333893098186	0.442388993569635
LOC105833869	17091.1012792039	0.157682633761787	0.116559604955775	1.35280686496505	0.176117339047211	0.335587663371743
LOC105833870	363.309587502473	0.431029129954465	0.155599313539155	2.77012231063604	0.00560352460695856	0.02569513214926
LOC105833871	9347.28453282947	-0.0555666450684974	0.0977054233327411	-0.568716077092898	0.569548835527522	0.732402981587059
LOC105833872	13739.6636363382	-0.215773852369165	0.0861764861893599	-2.50385994962749	0.0122846650707904	0.0476293468452263
LOC105833873	9554.70778968613	-0.0184569568401807	0.109501880511484	-0.168553788793107	0.866147631569066	0.92763692485431
LOC105833874	281.671590744517	-0.631731541612931	0.919795377137812	-0.686817478446926	0.492197754070125	0.670701831591594
LOC105833875	130547.25230116	0.731621407454189	0.217595382470352	3.36230208172673	0.000772955140886702	0.00521509381929783
LOC105833876	6063.78540696139	-0.0755067535908507	0.0765800807117665	-0.985984251897624	0.324140840766609	0.510207165756808
LOC105833878	4.91082414777848	-1.2531716257284	1.3630841992538	-0.919364795230135	0.357904796826135	0.54437422147281
LOC105833879	93.6533366787116	0.789035250239953	0.382011920623279	2.0654728495189	0.0388782818907974	0.114296647115281
LOC105833880	328.081464344238	0.561501350779455	0.310666624392474	1.80740802742329	0.0706986832453929	0.176516592219093
LOC105833881	14745.3144996698	-1.8852144726405	0.389220411013755	-4.84356528921573	1.27529788993428e-06	2.40250703244798e-05
LOC105833882	5019.15206888873	4.1047113438341	0.848459576579302	4.8378396061989	1.31257992586401e-06	2.45726790126081e-05
LOC105833883	3114.42927953328	-0.572691913205548	0.10053203545068	-5.69661114129637	1.22212234341849e-08	4.67532123090888e-07
LOC105833884	6967.6118056913	0.249176054893264	0.162058226966076	1.53757115302406	0.124153505243685	0.263790927760659
LOC105833885	14186.8377729232	-0.0761636550743064	0.0697230458294168	-1.09237418085043	0.27466866680271	0.456398634282588
LOC105833886	8536.74749065947	-0.299969370238586	0.137756616187762	-2.17753149387561	0.0294409346308179	0.0928737342883331
LOC105833887	3445.58106288472	0.0792107114285953	0.113326330828031	0.698961228602686	0.484576261151407	0.66466203466847
LOC105833888	942.563085174464	4.33689769161279	0.587818631394344	7.37795207566897	1.607428033082e-13	2.07275073438281e-11
LOC105833889	4328.65273515991	0.132170259164953	0.0658488250212702	2.00717718383373	0.0447308001370782	0.126600436792889
LOC105833890	1136.35683522078	0.329906879189568	0.155188281362867	2.12584917039043	0.0335158203460617	0.102500437688896
LOC105833891	1467.71656196611	0.952000889256509	0.314940305844927	3.02279788133966	0.00250449457364675	0.0135145129266263
LOC105833892	1632.97759448591	0.881109015722531	0.177180987422124	4.97293207664171	6.59477722985976e-07	1.38936165921468e-05
LOC105833893	13697.7297287712	-0.652760378547071	0.126560194015569	-5.15770684159011	2.49992619500954e-07	6.12567956642605e-06
LOC105833894	2.43172771970603	-0.032844972980633	1.77692729195234	-0.0184841400823697	0.985252629786201	NA
LOC105833896	783.660467360221	-0.176685464765096	0.273547523238501	-0.645904092544268	0.518341469034735	0.69269647939083
LOC105833897	42947.1227064042	0.00976027862621767	0.102412338807537	0.0953037372240871	0.924073574292648	0.960980515606555
LOC105833898	3941.75703889184	-0.479205735183918	0.124678221243419	-3.84354003774506	0.000121272203702535	0.00113374351436407
LOC105833900	6909.52190900859	-0.615062818755359	0.357402946198015	-1.72092263171941	0.0852648641886754	0.20199427281188
LOC105833901	666.02531652309	0.020765984296261	0.160824115233709	0.129122328862708	0.897260854029503	0.944981376278932
LOC105833903	2929.48670229131	-0.172734577233227	0.0916715213454734	-1.88427741459923	0.0595274607841827	0.155829849214176
LOC105833904	132.238573459766	0.975284502971651	0.452597652592763	2.15485983496514	0.0311728042564794	0.0970815752797042
LOC105833905	5369.58218799696	0.384890692975708	0.119785408423983	3.21316843211303	0.00131279277935556	0.00799671669025823
LOC105833906	5958.46878768295	0.0375170541548608	0.0891464516906759	0.420847419536552	0.673866502474999	0.810004431374239
LOC105833907	6494.07315137037	0.163148558375718	0.0997982056543354	1.63478448641456	0.102094234027879	0.230253532568952
LOC105833908	3319.63096042524	3.85038253677958	0.724012200104449	5.31811830826069	1.04845890240313e-07	2.94237303229756e-06
LOC105833909	21624.8363468355	-1.54980189383452	0.478648113256635	-3.23787319099609	0.00120424323572693	0.00745265631775071
LOC105833910	425.769046982702	0.433449964448889	0.29960798388508	1.44672367814853	0.147974330039608	0.297700071113981
LOC105833911	44178.1814310036	-4.10909115605669	0.445910195881607	-9.21506436499533	3.11091608589446e-20	1.13495323933681e-17
LOC105833912	1536.18853814727	0.839266422412351	0.149543410921335	5.61219258837045	1.9977891166582e-08	7.16617016953797e-07
LOC105833913	4490.49237916048	-0.0523366874429791	0.1024109712293	-0.511045709407405	0.609319050222207	0.762056384048811
LOC105833914	2935.86741546029	0.527698652577904	0.175406280580819	3.00843647576669	0.00262595693578112	0.0140596776670783
LOC105833915	486.771232381831	0.292818697243584	0.218277951647047	1.34149461745485	0.179759916131496	0.340231409021246
LOC105833916	277.365974559877	-0.134129804532754	0.21651187391248	-0.619503226815971	0.535584896825394	0.705244529626792
LOC105833917	206.310092419272	0.291725986509509	0.346914255689463	0.840916686832969	0.40039460946657	0.587282071818098
LOC105833920	5993.19945573471	-0.480709499256688	0.283876840977008	-1.69337342772397	0.0903844094875116	0.210718515759694
LOC105833921	1275.24804814347	0.753985844572359	0.397709365192849	1.89582119648289	0.0579836920328053	0.152750980173776
LOC105833922	14003.1863441751	0.288259873583905	0.156323359054307	1.84399743792457	0.0651835135666709	0.166214625968337
LOC105833923	7158.02517247058	0.311623410708297	0.144906122080194	2.15051928955658	0.031514161858403	0.097879741087623
LOC105833924	158905.187737681	-0.209685315932455	0.101417402864333	-2.06754767929675	0.0386825763293825	0.113902436762802
LOC105833925	13234.374172001	3.84992833797839	0.769940809978623	5.00029130562034	5.72437594770842e-07	1.23201748814133e-05
LOC105833926	1513.70646508101	-0.0116797086671294	0.229347851399706	-0.0509257383308732	0.959384695893547	0.978419327822709
LOC105833927	24.4408443625131	1.602890472836	1.13917652355199	1.40706066153658	0.159409401738773	0.313742872527444
LOC105833928	9111.92610374338	-0.00417892454432589	0.0688791191974778	-0.0606704120641384	0.951621696009818	0.975736166042618
LOC105833929	16413.3007226944	0.16881708590634	0.155981885970085	1.08228647741005	0.279125252788606	0.461292181108383
LOC105833930	1897.75959756798	-0.0578055470386441	0.0933279895669874	-0.619380609256063	0.535665652218259	0.705262461568587
LOC105833931	1795.83053105324	-0.843317259413017	0.25035190776994	-3.36852739379953	0.000755708869043345	0.00511985618231357
LOC105833932	1069.78512375291	0.0702642305016733	0.179665911523306	0.391082704036256	0.695736104779704	0.824629211988495
LOC105833933	1019.18295740066	0.0558983271787102	0.141411782475927	0.395287621724348	0.692630633586754	0.821990559916746
LOC105833934	5750.82588731883	0.0399125774815066	0.13708790581983	0.291145869089008	0.770939760184511	0.870222287548006
LOC105833935	9707.43694382862	-0.0567650538376522	0.582268713467526	-0.0974894452075316	0.922337715808273	0.960267887786653
LOC105833936	19684.6919625712	-0.0930399704322965	0.0683635394169374	-1.36095894428259	0.173526664217677	0.332392848673699
LOC105833937	10961.2032693968	-0.219415924828748	0.184236298549796	-1.19094839918011	0.233673842610356	0.408997582233291
LOC105833938	60.4155140176772	-0.158439526817007	0.494084164313888	-0.320673152998183	0.748458094478415	0.856902883827641
LOC105833943	3663.49028629522	0.778790218732077	0.157919839608413	4.93155401286633	8.15780034446152e-07	1.67615903231395e-05
LOC105833945	12798.9295956734	0.0465653601777127	0.158584048094111	0.293632056548832	0.769039077450178	0.869222194385655
LOC105833947	4092.68153138898	-0.182724389686969	0.124894477730803	-1.46303017560803	0.143459122157929	0.291192158891066
LOC105833948	47645.0290991368	-0.499171729699139	0.242201483750714	-2.06097717474312	0.0393052177192778	0.115121881074008
LOC105833949	878.606123732431	-1.27542060540281	0.260779337369711	-4.89080391977001	1.00424967262405e-06	1.98173701888003e-05
LOC105833950	1067.54152699677	0.0427718919772916	0.219092260076332	0.19522319940645	0.845218217966739	0.914751038589572
LOC105833952	15219.9988491561	0.0707205007932898	0.233586199950991	0.30275975553405	0.762072955207001	0.865694871297941
LOC105833953	128.129225363787	1.19299502534573	0.326615133668364	3.65260180061671	0.000259596628479681	0.00214532948552435
LOC105833954	3576.26618331239	0.728203736456442	0.498780982058903	1.45996692466203	0.144299164348232	0.292311335363062
LOC105833955	621.891959028507	0.371238876306797	0.13372241332302	2.77619037139296	0.00549999939062376	0.0253057492725162
LOC105833956	1883.94531794132	0.346007304221678	0.107384221225776	3.22214288348934	0.00127235667116532	0.00779996356036511
LOC105833958	5175.94810999098	0.750174790705118	0.138173396991821	5.42922738412172	5.65985358606096e-08	1.70685665202218e-06
LOC105833959	1561.50848702309	-6.05473743407749	0.517061789592255	-11.7098914596883	1.13424727395771e-31	1.41383922698829e-28
LOC105833961	635.34157497431	0.399015029621951	0.415516417824327	0.960287036818476	0.336910772455409	0.523241332746993
LOC105833964	3703.63229302787	0.259351136811412	0.153898021960267	1.68521423152775	0.0919472462800271	0.213201965078778
LOC105833966	224.86408122073	0.128209249101972	0.28600890772462	0.448270125996973	0.653958258007673	0.795083119830836
LOC105833967	5079.7114699302	0.329198532381628	0.152846874502915	2.15377994121397	0.0312574334827293	0.0972745391202136
LOC105833968	355.367766961654	-0.601927246387394	0.246899928958287	-2.43794013601797	0.0147712199596919	0.0548666273049594
LOC105833969	470.315164883155	-0.52162451686152	0.271025190710463	-1.92463481159865	0.0542750611101573	0.145154007524715
LOC105833970	5103.07612011114	-0.212492143021509	0.0836384949545075	-2.54060218488014	0.0110661751316818	0.0438765148353258
LOC105833971	1357.34365429874	0.102702005923272	0.115954257746051	0.885711382398719	0.375773073145643	0.562925751438411
LOC105833972	21329.2365701923	-2.31434236837702	0.357204636303408	-6.47903787679627	9.23093313346063e-11	6.45216344907963e-09
LOC105833973	2.81826325776441	0.904636936578664	1.562036016203	0.579139614704697	0.562494971849711	NA
LOC105833974	1.03229706194412	3.20429527296404	4.48026337280844	0.715202434841556	0.474483964742743	NA
LOC105833975	5.05069513118285	0.501027603337874	1.23271077420615	0.406443761035941	0.684416571280364	0.816619191277203
LOC105833976	26.3696000727184	0.748494744322626	0.408084992760052	1.83416385704419	0.0666296747417353	0.168780131208616
LOC105833977	1.56134068503922	1.19025666001957	2.69409338839852	0.441802301711266	0.658632272834752	NA
LOC105833978	8.69626386845206	2.40278698100006	1.22001590328527	1.96947185239947	0.0488989317748861	0.135249636393024
LOC105833979	12.7282602009869	1.46287794730411	0.81999202865445	1.78401483939373	0.0744212538912951	0.18336239757964
LOC105833983	655.134774847889	0.0139537618812716	0.133498345512578	0.104523856289716	0.916753637386565	0.956395655462982
LOC105833984	12563.4622182676	0.384725686138173	0.125346393270673	3.06930001015183	0.0021456100649987	0.011891083865228
LOC105833985	5932.63212274648	0.260836557232301	0.073367202574237	3.55522015396964	0.000377662727396372	0.00293458653319217
LOC105833986	1491.07908342515	0.384929446277362	0.139968242517999	2.75011987971387	0.00595734656211682	0.0270194026307287
LOC105833987	765.182300948975	-0.808810462761627	0.25143082925002	-3.21683090802424	0.00129614965628521	0.00791339043212822
LOC105833988	364.359329218118	1.118161938566	0.314234706314624	3.55836550227031	0.000373169794255029	0.00290722592836808
LOC105833990	5758.65103340432	0.0518942562106695	0.068194090358912	0.760978787715256	0.446669737245	0.632398100303901
LOC105833991	6795.28310024992	-0.288268906024885	0.145980125718272	-1.97471337010093	0.0483006847857267	0.134090876582201
LOC105833992	10656.335940703	-0.0760561921786063	0.0874621213862088	-0.869590069085598	0.384524466832384	0.571627606328642
LOC105833993	13216.5073656019	0.697759113917658	0.163108743983157	4.27787681321188	1.88684383909191e-05	0.000236376969389755
LOC105833994	1320.70622650136	0.0126541789867763	0.166589983099641	0.0759600232338557	0.939450903107095	0.968990939779059
LOC105833995	11759.8272095608	0.0536515646252311	0.114426895314476	0.468871976975185	0.639161147852476	0.783947624786663
LOC105833996	57.7739116652085	0.821921897461649	0.450006993115955	1.82646472173792	0.0677802905417367	0.170970925113541
LOC105833997	723.349433555297	-1.4892583709105	0.459728092456988	-3.23943303736617	0.00119767585404308	0.00742122428532577
LOC105833998	187.114321141328	0.649728385446582	0.328568336265068	1.9774528271112	0.0479904676910749	0.133497694301689
LOC105833999	17773.8378839591	0.521671323668247	0.232445522145606	2.24427349192585	0.0248148100184938	0.081685723648026
LOC105834000	7130.32417062558	0.950935029461604	0.233860213371335	4.0662540059846	4.77748635362349e-05	0.000524296704897286
LOC105834001	8328.5382465949	-0.0329194782059566	0.0721701172917743	-0.456137241302622	0.648291291527559	0.790764179945301
LOC105834002	13548.4079473738	-0.344183624943491	0.128696373135867	-2.67438480632341	0.00748664915633122	0.0323283193072755
LOC105834003	1452.18525237503	0.235871954796521	0.223346362122419	1.05608147164375	0.290930994624049	0.475133291580579
LOC105834005	2793.06755043529	-0.0616312555442989	0.116393533053992	-0.529507558772273	0.596453402291612	0.751923584687634
LOC105834006	317.233827798203	0.730350178089246	0.275191323289358	2.65397240494133	0.00795503321270653	0.0339393573290543
LOC105834007	11546.5762051648	-0.171128559810427	0.115310320555456	-1.48406976050444	0.137790414556033	0.283645029948609
LOC105834008	14399.0424320999	-0.79922429018028	0.583375937332154	-1.36999872472496	0.170687299733362	0.328773763459543
LOC105834010	33.4724977574011	1.52054343000192	0.825565647307497	1.84182013260971	0.0655014641658983	0.166684399624618
LOC105834011	1.63549485726794	-3.58447863392515	1.84224686036582	-1.94571026882542	0.0516895524439395	NA
LOC105834013	196.589015066891	-2.41070594582853	0.425243509271361	-5.66900115644137	1.4363239737711e-08	5.33082049646694e-07
LOC105834014	81.3538470824448	0.564574050951881	0.277177283305839	2.03686984812867	0.0416630864032996	0.120167113871801
LOC105834015	2652.36435219984	-2.06584176985758	0.344796680800676	-5.99147812287619	2.07942301812423e-09	1.02993408957292e-07
LOC105834016	97.1287770309782	-2.28610803416407	0.52415034811556	-4.36155015900141	1.29144180909241e-05	0.000170497675025634
LOC105834017	9202.87844664986	0.0208581354673774	0.12079123257437	0.172679217049426	0.862903580763767	0.925255323373794
LOC105834018	2729.74727337946	1.17500197297513	0.19964953343043	5.88532290953024	3.97277568124445e-09	1.78990297108598e-07
LOC105834020	709.164648623421	0.876043181293394	0.20077279174579	4.36335607865932	1.2808221392893e-05	0.000169288005135423
LOC105834021	3630.7948815923	-0.0449075586611376	0.0945490730132183	-0.474965615526018	0.634811481523761	0.78062398393887
LOC105834023	2375.57661984182	0.383642071722537	0.197784806645441	1.93969434876902	0.0524168467929654	0.141781409462781
LOC105834024	1198.72844384486	0.838615994454049	0.204381552623757	4.10318829507009	4.07495338156076e-05	0.000455894934041779
LOC105834025	10604.1457760697	-0.179046365008437	0.0910214850468236	-1.96707804664285	0.0491742137510951	0.135760038628439
LOC105834026	0.618718503550371	4.34146409775561	4.31815961250043	1.00539685591698	0.314705793208364	NA
LOC105834027	1.29282638412809	-0.0148289660462341	2.71022945436319	-0.00547147992298622	0.995634412426884	NA
LOC105834028	4373.50675841717	-0.121947498454362	0.105063710222232	-1.16070047589618	0.245763728260683	0.423810681037964
LOC105834029	53.1172771570605	0.840502495451934	0.410072797788277	2.04964216106305	0.0403993629898129	0.117338577010023
LOC105834030	8778.23735331815	-0.157318483344609	0.214543643100064	-0.733270308415686	0.463393580600407	0.647314267708338
LOC105834031	1619.14769259396	-0.152201511399537	0.161784744567998	-0.940765532658535	0.346825027662332	0.53279334125225
LOC105834032	4025.36433432365	-0.395801769323889	0.223332682588325	-1.77225189227446	0.076352753100081	0.186562667349586
LOC105834033	4492.06296253997	-1.25749228501677	0.313053388025391	-4.01686208524529	5.89782162814237e-05	0.000619955136428346
LOC105834034	153.794616002256	0.287196988663644	0.404508951732358	0.70998920403044	0.477710831008425	0.65905630043095
LOC105834035	10004.2448623502	-0.300299611860827	0.122213350803269	-2.45717517674668	0.0140034383953361	0.0527350028996568
LOC105834036	5047.92120342767	0.164556422137809	0.134486282720931	1.2235926133766	0.221105947508628	0.393351898529264
LOC105834037	206.45649411669	0.568104652319696	0.213691169964886	2.65853124587716	0.00784820728126893	0.0335793720003492
LOC105834039	8821.17812749038	0.076708589748978	0.121772053757837	0.629935912073268	0.528736515626344	0.700083278811973
LOC105834040	8221.67405948703	0.998482666367093	0.24807719973038	4.02488687977889	5.70027096517784e-05	0.000604285280631681
LOC105834041	905.79073417547	-0.0457923657110161	0.119764148255797	-0.382354539133122	0.702198405762426	0.828154518126182
LOC105834042	36366.005000203	-0.4095965657656	0.125025620630545	-3.27610103992982	0.00105250899264283	0.00667660284645946
LOC105834043	72923.3205880635	-0.0463727937505187	0.119319893676812	-0.388642600337235	0.697540548815972	0.825313165363198
LOC105834044	6436.34635963579	0.0453606111586795	0.196614477831503	0.230708397768923	0.817541349037672	0.899120342941653
LOC105834045	21761.3121882028	0.149762560220054	0.0934943923230386	1.601834682262	0.109192171452811	0.24042934568187
LOC105834046	4657.05665366354	-0.345167962653743	0.198042929024604	-1.74289465599077	0.0813520176992891	0.195260507180033
LOC105834047	16062.4307560206	0.310396289244794	0.165503296356985	1.87546892465078	0.0607282407240286	0.158335894151999
LOC105834048	43.5405868669993	0.00904105332224089	0.299281075745922	0.0302092382543973	0.975900180833708	0.988297631207168
LOC105834049	562.159301952588	-0.834851333882903	0.525926932569044	-1.58739034299846	0.112424265107851	0.245387736390375
LOC105834051	11728.8541015989	0.299761700441563	0.0862688173336044	3.47473988524004	0.000511348929829427	0.00375491276013184
LOC105834052	3406.07726642052	0.0295464675712018	0.0834366405197112	0.354118614881452	0.723249992173134	0.841765747193101
LOC105834053	7801.20262314393	0.166140170837154	0.0901046471568913	1.8438579593777	0.0652038433053556	0.166238126497615
LOC105834054	2.30871699681529	3.39862371722347	2.34011232812913	1.45233358090148	0.146408874514265	NA
LOC105834055	38531.7425984128	0.802855937644377	0.185123555151138	4.33686538154969	1.44529080255096e-05	0.000187618981935319
LOC105834056	711.195648323075	0.413528771719087	0.260248752236648	1.58897504086037	0.112066027770618	0.244930618843098
LOC105834057	4871.41492270625	-0.222113112282576	0.0944760338237564	-2.35099954234875	0.0187230568827804	0.0658086461892247
LOC105834058	15595.3671735431	-0.157181676915778	0.137506393150195	-1.1430863199509	0.253002753532474	0.432060188073837
LOC105834059	9391.14836221661	0.0250319371107808	0.0787932092713401	0.317691554161455	0.750718918382759	0.858243165787932
LOC105834060	15427.6140954204	-0.125887265761667	0.0981140757465487	-1.28307039335378	0.199467415205483	0.366626356626187
LOC105834061	4101.01737272215	0.124243194361947	0.0841724049853886	1.47605613007629	0.139928824567152	0.28624936513614
LOC105834062	4629.36804996732	-0.812018526132726	0.237895461804612	-3.41334180977211	0.000641714012415511	0.00450012104909106
LOC105834063	85.5340417572731	1.29628076509472	0.300332333759089	4.3161545374416	1.58770845855787e-05	0.00020405313900686
LOC105834064	32945.1310887073	0.0360415542362169	0.0953082777708067	0.378157648833904	0.705313484775167	0.830061298604795
LOC105834065	926.58905273797	0.251433707404003	0.183239663812526	1.37215765502194	0.170014364383791	0.327847574462596
LOC105834066	6178.61400597797	0.367371248634383	0.156813313999971	2.34272995872309	0.019143232958923	0.0669811645846949
LOC105834067	5768.0228289849	2.28988237330859	0.428876985662886	5.33925216287668	9.33307578623984e-08	2.674408958057e-06
LOC105834069	4609.05062197861	0.0582743089593359	0.115130854027905	0.506157184808267	0.612746308937204	0.764199538886075
LOC105834070	35.5841561952696	0.350626536515708	0.42378143768428	0.827375871939268	0.408024051887885	0.594437974612914
LOC105834071	13594.4312727849	0.585063329927616	0.220847059548698	2.64917871726794	0.00806876503112895	0.0343462115354658
LOC105834072	9741.53886169312	0.639527864733075	0.415779391605799	1.53814228806081	0.124013828232702	0.263569031359016
LOC105834073	13684.4440985549	0.138508210557157	0.104110842541702	1.33039179374307	0.183389216951535	0.345181249605345
LOC105834074	9917.56724449758	-0.0890427904396846	0.0986418561535241	-0.902687701872725	0.366691665287433	0.553541426981242
LOC105834075	3699.99424866441	0.392888075058079	0.144850869308391	2.71236256250289	0.00668054783037854	0.0295643888895864
LOC105834077	2969.38460416062	0.0346460931719435	0.141242632515452	0.245294869933504	0.806228123639149	0.891913340240692
LOC105834078	3389.784123696	0.0157490982936849	0.13587884403503	0.115905448015326	0.907727477908519	0.95202549534116
LOC105834079	5135.73341726006	-0.229148144752351	0.11627695163817	-1.97070994314861	0.0487570625740533	0.134907166478485
LOC105834080	282.400081086138	0.583552472352154	0.264493722664045	2.20629989428282	0.0273630087896565	0.0877564076920417
LOC105834082	6202.48380284713	0.235794516857964	0.131821173936302	1.78874538753466	0.0736558297629436	0.18186594611986
LOC105834083	4477.03222549825	-0.0576896793625978	0.162755244933743	-0.354456652908993	0.722996683910584	0.84166819586133
LOC105834084	836.630840102558	-0.00117220496899111	0.453317373936384	-0.00258583728837097	0.997936802650141	1
LOC105834085	726.207224212268	0.20963008164934	0.136144058111822	1.5397666600856	0.12361724143178	0.262950326697463
LOC105834086	118.891937704471	0.208765635644446	0.789995977947856	0.264261643694376	0.791578313873193	0.883045143833916
LOC105834087	18715.2971754338	-0.368981217675032	0.111750872869646	-3.30181955809363	0.000960598442209681	0.00621161296116701
LOC105834089	5692.28945212465	0.0259484563403086	0.0974922239372808	0.266159241141138	0.790116571978975	0.881982364452351
LOC105834090	36794.9688547927	0.0686767541795979	0.114197879809751	0.601383793587156	0.547584390403241	0.715038612977013
LOC105834092	5434.93074950474	-0.133496088641687	0.0816477431193341	-1.63502484626639	0.102043839167142	0.230221982844965
LOC105834093	6885.17025350852	0.416011403742267	0.17140872184438	2.42701421063019	0.0152236595375466	0.0562851251871272
LOC105834094	296.23412800051	0.0304925674174808	0.29151027108252	0.104602034447181	0.916691600308812	0.956395655462982
LOC105834095	22188.379928881	1.04409356706774	0.304889255353437	3.42450102368281	0.000615929524264656	0.00435812385238918
LOC105834096	63080.715857479	-1.4134247416348	0.287648393266177	-4.91372374997723	8.93626409092374e-07	1.79838993787608e-05
LOC105834097	33020.3170594366	1.3816473828519	0.32944752710609	4.19383139703148	2.74281880802901e-05	0.00032483835099365
LOC105834099	4907.16819744424	-0.122538024466535	0.115504878195615	-1.06089046956968	0.288739680940722	0.472483114266637
LOC105834101	598.975821811668	0.235121547597341	0.349701034048773	0.672350164010521	0.501360801361893	0.678858954174998
LOC105834102	2077.70933092486	0.119338990173278	0.0916100698763698	1.30268419546376	0.192682599915708	0.357696640501344
LOC105834103	3840.8574787691	0.427343617284856	0.58112674244785	0.73537076522202	0.462113721383419	0.646204254525719
LOC105834104	99.7925515647892	-0.199763011362516	0.383328663340875	-0.521127247885652	0.602278130588014	0.756794042114878
LOC105834106	516.797155964337	-0.04125479554644	0.526688790660546	-0.0783285998828651	0.937566667929414	0.967915123120172
LOC105834108	16011.9884977771	-0.166105052054637	0.0995007995305899	-1.66938409377877	0.0950412839145518	0.21812681841198
LOC105834109	14628.7262998605	2.07748572501708	0.422234828566187	4.92021402420009	8.64496275763227e-07	1.75639966306528e-05
LOC105834110	5301.80541094057	-0.0141258583467422	0.114233552965437	-0.123657699336518	0.901586305556353	0.947859352737549
LOC105834111	3485.78408747906	-0.198266353627051	0.181012654101326	-1.09531764290946	0.27337750073507	0.455213253478256
LOC105834112	3593.02414607523	0.26862663409558	0.126221233005611	2.12822064639188	0.0333187937848497	0.10206482028134
LOC105834113	2.26891182064822	4.71526550271725	2.53243395777096	1.86195003753132	0.0626101330283678	NA
LOC105834114	1079.30552378103	0.464471941762688	0.233522565965406	1.98898097852991	0.0467033025425193	0.130772744184014
LOC105834115	0.437215508089744	-1.94566453489357	7.35324601797633	-0.264599406865627	0.791318077104692	NA
LOC105834116	159.481680551146	1.65667026399227	1.01655367676372	1.62969285524244	0.103166428172173	0.231925351968595
LOC105834117	1247.00016320751	0.417195670757115	0.210459333227459	1.98231014210342	0.0474445396005313	0.132278736876933
LOC105834118	4454.32147036044	0.97558015448305	0.348242778833597	2.80143685319378	0.0050875596806866	0.0237663078400094
LOC105834119	2597.54788842266	3.45418860866365	0.47993083362576	7.19726336932366	6.14330331812234e-13	7.0685793101903e-11
LOC105834120	8477.82357257104	0.0227309155944297	0.277409787158794	0.081939847282382	0.934694547411801	0.966225789602543
LOC105834122	71972.4715453216	0.590372192449748	0.163824526840589	3.60368623572595	0.000313735761969077	0.00251089327315862
LOC105834123	179121.320584449	0.444050510147068	0.479695039183152	0.925693354893181	0.354605362225934	0.540839098821353
LOC105834124	30448.0560248523	-0.405890621780902	0.737617393810385	-0.550272573812491	0.582132432563979	0.742267234361265
LOC105834125	7655.14685024109	0.0909206047475158	0.578033700939217	0.157292913198285	0.87501400518771	0.932042445297147
LOC105834127	4416.05797422999	-0.268028082285354	0.259570689977995	-1.03258223148413	0.301799446955168	0.486718719952065
LOC105834128	1547.42117135	-1.48257683744373	0.398863993126022	-3.71699843303555	0.000201603693276008	0.00173309657702444
LOC105834129	156035.553708164	-0.755728166939138	0.347130447162852	-2.17707254755615	0.029475154959987	0.0929558017903196
LOC105834130	19765.5482011989	-2.85149607891079	0.513900606753082	-5.54873071064668	2.87750987076724e-08	9.87197079058174e-07
LOC105834132	6473.19863655686	0.011599300254666	0.0999982035105617	0.115995086386136	0.907656436005327	0.952017738571467
LOC105834133	687.002916320216	-0.232103978167298	0.237527084597222	-0.977168471380346	0.328485754083394	0.514948355481947
LOC105834134	8670.88488589743	-0.0697614284887121	0.0995046278356474	-0.701087276100742	0.483248550432001	0.663219728173399
LOC105834137	21047.7359856689	-0.0651015611076015	0.124568064328259	-0.522618389060357	0.60123984105801	0.755834817699697
LOC105834138	39818.500795728	0.0391236587320198	0.0719146625063061	0.544028955549769	0.586421547460492	0.745458909235787
LOC105834139	964.098706207553	-0.587934847643889	0.318825472241126	-1.84406485313456	0.0651736893161207	0.166214625968337
LOC105834140	973.403646140789	-0.378027802552681	0.195072897566384	-1.93787967097806	0.0526379047014153	0.142037502225444
LOC105834141	1801.64632707913	-3.53107735079905	0.381265450824116	-9.26146689443412	2.01642638837434e-20	7.73377074802653e-18
LOC105834142	4276.16004684672	-0.258909332618926	0.0994949090564153	-2.60223698955411	0.00926178255937999	0.0382700948959132
LOC105834143	5075.63815714888	-0.103464728203579	0.100606641764366	-1.02840852640631	0.303757699424938	0.488860090446772
LOC105834144	2448.31043669033	1.08054941348605	0.207792978363315	5.20012476839695	1.99154792169588e-07	5.09223483978239e-06
LOC105834145	11271.6574727688	0.678008761881054	0.395120471785278	1.71595452601481	0.0861703657319884	0.203623432957201
LOC105834146	32596.501723784	1.42378688764951	0.58403421209697	2.43784843106607	0.0147749675788947	0.0548669228016652
LOC105834147	4612.55834050972	-0.0175454418326798	0.151732486727189	-0.115634049181742	0.907942576562067	0.952117572925926
LOC105834148	7222.3465634888	0.130671090106435	0.0840795833166789	1.55413579553877	0.120152028385421	0.257963835307756
LOC105834149	22873.2013547257	-0.148005024890076	0.156261974287509	-0.947159573305777	0.343557471943594	0.529186764013209
LOC105834150	2246.90071315535	-0.376611729603664	0.151787913623674	-2.48117073759504	0.0130951631192294	0.0500965345108526
LOC105834151	11965.4487844738	-0.330122378450686	0.119052522773917	-2.77291375906073	0.00555568420094099	0.0255070363037677
LOC105834152	8276.73195336592	-0.332861325323425	0.0845271626959439	-3.93792142912419	8.21904964766081e-05	0.000819603630864736
LOC105834153	581.735649814411	-0.664026198314181	0.173611802478596	-3.8247756709746	0.000130891213981521	0.00121155369971262
LOC105834154	7716.87946548222	0.211434890211876	0.0971879412772517	2.1755259699216	0.0295907241708745	0.0932219991886987
LOC105834155	2927.33438933935	-0.0869110373808215	0.0877957851167596	-0.989922662747858	0.322211921425133	0.508240632782573
LOC105834156	5125.31020425149	-0.124221213281386	0.108443094022661	-1.14549676400259	0.252003435159977	0.430944024593911
LOC105834157	54.9736152905265	1.35932580793747	0.595557345987541	2.28244318888127	0.0224631879587127	0.0754726786806882
LOC105834158	141188.351612242	-1.49346474869482	0.38240372871244	-3.90546596845	9.40439932423188e-05	0.000918218048902483
LOC105834159	9551.11253379184	-0.457380444294331	0.0879000065558954	-5.20341763573685	1.95656489581559e-07	5.02857348996727e-06
LOC105834160	0.702251377180758	-3.25061504356421	4.72219714061306	-0.688369194840985	0.491220317651927	NA
LOC105834161	4196.03652902698	0.252075901839676	0.0991933662393538	2.54125766063243	0.0110454487447355	0.0438127346390223
LOC105834162	1875.75659093309	0.830350379211098	0.210115431291023	3.95187718536012	7.75405352501266e-05	0.000777903438666318
LOC105834163	35363.7899055413	0.146275884894191	0.0815729095488125	1.79319195187786	0.0729422365306397	0.180580929166718
LOC105834166	13751.8345831905	0.637264928360048	0.272791577118455	2.33608726153347	0.0194866940768912	0.0679082399101114
LOC105834167	7361.04302788432	0.0262452698455701	0.127618235186168	0.205654543077514	0.837060768838033	0.909938588683089
LOC105834168	19596.1630438175	0.222214901525451	0.145801055356626	1.52409666021908	0.127484566877329	0.269110097565777
LOC105834169	292.005584289378	-1.29464035131112	0.359874280673362	-3.59747951114682	0.000321315797825594	0.00256469674699853
LOC105834170	0.0367637469255081	0	8.21168383595808	0	1	NA
LOC105834171	3560.87391207497	0.041592081744975	0.085511189252321	0.486393442877373	0.626688238716054	0.774454946688264
LOC105834172	6660.70938029778	-0.233302538359838	0.100090558375513	-2.33091454525161	0.0197578661546608	0.0685703391975444
LOC105834173	17709.9641575512	0.0491659419917361	0.117619402363981	0.418008772392746	0.67594070340947	0.811101915779928
LOC105834175	23.6142063238883	-1.1181439011086	0.695559582620755	-1.60754582216468	0.107934686041536	0.238723500489324
LOC105834177	1688.92497766066	0.333094642071852	0.110160252621616	3.02372801572981	0.00249680797333206	0.0134876322373063
LOC105834178	2753.53788147982	-0.284845340751132	0.134371171129245	-2.11983968255477	0.0340195675180835	0.103617326600589
LOC105834179	9582.28057786734	-0.276296959165943	0.146082836816179	-1.89137180785733	0.0585747291987311	0.153982565791673
LOC105834180	13939.5460752598	0.0882954128534598	0.0660350408226419	1.3370993907705	0.181190196034102	0.342159191046346
LOC105834181	1415.2268418351	0.199438285887164	0.175747877702416	1.13479769141145	0.256460093755716	0.435823717303728
LOC105834182	30779.7021438002	0.213861706630462	0.0791532078961437	2.7018703640043	0.00689506400942721	0.0302452690478042
LOC105834183	6847.17549887196	0.636342693630306	0.0806799048393376	7.88725141529964	3.08914668469379e-15	5.63505562312802e-13
LOC105834184	355.383001139752	-0.0451561011701902	0.28941814296434	-0.156023740280007	0.876014308342737	0.932561527591678
LOC105834185	11727.0666786976	0.0231645885097363	0.0744924801741506	0.310965461957791	0.755826878166075	0.861777455873782
LOC105834186	534.976051183644	-0.100117044540093	0.163334230244016	-0.612958131253453	0.539904024330481	0.709157393390879
LOC105834187	2777.21218955609	0.8032041898151	0.148246078330365	5.41804679665903	6.02536472688558e-08	1.80616043256021e-06
LOC105834188	43.1555117055447	-0.268812199773714	0.293902879713631	-0.914629349789413	0.360386245368861	0.546664380714677
LOC105834189	22.6932573567929	-0.328953753813729	0.503828075012707	-0.65290874035837	0.513815113850914	0.688616295402022
LOC105834190	1569.17639589046	0.61278446913161	0.262654061449335	2.33304775776259	0.01964563890988	0.0682600387488933
LOC105834191	3959.90926247272	0.354452382775585	0.34765734075059	1.01954522809823	0.307944192667241	0.493013939196895
LOC105834192	1736.31350783011	-0.675012768534461	0.252710276703816	-2.67109346457484	0.00756045919622148	0.0325713504111017
LOC105834193	729.587304271451	1.76341172730734	0.601660366914621	2.9309089052189	0.00337971871858779	0.0170674654262782
LOC105834194	9809.33167486673	0.0986400933573646	0.259728139844939	0.379782080664244	0.704107185062038	0.829335892509852
LOC105834195	3944.08777963008	-0.267606214834585	0.117540671826443	-2.27671163246135	0.0228034514204851	0.0763586358512685
LOC105834196	6586.33000578772	0.0669542736215322	0.0750600463453215	0.892009489489284	0.372387846061486	0.559552723440832
LOC105834198	15250.9332705152	1.57287993541617	0.30933848318706	5.0846565199747	3.68291948860143e-07	8.59424488463341e-06
LOC105834199	14271.4194551403	0.685101358660933	0.162433228173131	4.21774144592331	2.46761533818442e-05	0.000295071713104248
LOC105834200	2158.19358055269	-0.415870102923057	0.168934548798243	-2.46172322879749	0.0138271322214709	0.0522288494365561
LOC105834201	1736.75014190123	0.0201824324438559	0.10612925170392	0.190168423123919	0.849177154271417	0.916780358974512
LOC105834202	6163.23195628682	0.162696318067408	0.0972307313839317	1.67330139094578	0.0942679787814186	0.216965752671559
LOC105834203	299.092946138769	0.677726987959547	0.18188365292432	3.72615667798107	0.00019442158017781	0.00168686658718079
LOC105834204	34084.0358729134	0.272720441837998	0.167497972260239	1.62820145317506	0.103482176771848	0.232345601944358
LOC105834205	1664.51207365465	0.21619594052943	0.118516119408554	1.82419017436901	0.0681233265275505	0.171633605895082
LOC105834206	6140.11864948763	0.0365344675802051	0.0831208761009155	0.439534197592543	0.660274508483611	0.79954381251298
LOC105834207	20077.5963516965	-0.261288552112847	0.205891811048712	-1.26905752483293	0.20442054798812	0.372850206857506
LOC105834208	14717.5637552269	-0.153000388624367	0.114883479436398	-1.33178755879404	0.182930007322271	0.344618016313165
LOC105834209	7509.78709906983	-0.361302153017688	0.140254571090801	-2.57604547365362	0.00999375021187637	0.0405442136341868
LOC105834210	827.696706078502	0.44087647568449	0.121383856599078	3.63208492493919	0.000281140561050411	0.00229546971189522
LOC105834211	4827.38139066093	0.86848832519929	0.181658566870872	4.78088284059093	1.74527056598026e-06	3.14906599830311e-05
LOC105834212	1082.11893732412	-0.164699761951849	0.111735924950545	-1.47400902641426	0.140479160855389	0.286998616433212
LOC105834213	16126.7047902292	0.149737275750151	0.0939604312150722	1.5936205678687	0.111021044896368	0.243354746418504
LOC105834214	496.775387728676	-0.109650051669537	0.327043605132971	-0.335276550125343	0.737416481344632	0.850122705987858
LOC105834215	8402.33344605444	0.392214461317869	0.117733490960221	3.33137544906731	0.000864179619800844	0.00570338348748096
LOC105834216	2433.8667288533	0.530630211311351	0.129384250366975	4.10119631876612	4.1101966001823e-05	0.000458557694988708
LOC105834218	2479.31573852585	0.600747954251537	0.136872760521544	4.3890979619497	1.13821791849279e-05	0.00015283180991755
LOC105834219	6712.6865677347	0.293234811455388	0.11034491201988	2.65743844539528	0.00787369676996261	0.0336787979082358
LOC105834220	3707.28155176908	0.0886965142387056	0.0900106020593017	0.985400744017573	0.324427264343465	0.510550554450242
LOC105834221	127.44329686312	0.488558239095755	0.339498727328366	1.4390576451947	0.150134190961303	0.300630151057453
LOC105834222	1126.2285586405	0.699106626740712	0.277651796015115	2.51792582210652	0.0118048179356796	0.0461276036264094
LOC105834223	68085.1785340482	0.0422103324366605	0.189661593195554	0.22255603638813	0.823881056112887	0.902696516066259
LOC105834224	386.229786709378	-2.58592030659386	0.706595364122609	-3.65969045070772	0.000252520106791662	0.00209518832763351
LOC105834225	837.684012624795	0.247970469021586	0.115318675785724	2.15030624772647	0.031530998535181	0.0978913815046156
LOC105834226	5803.68702633395	-1.19050544257703	0.225896485906277	-5.27013706211865	1.36321924999636e-07	3.66086778122901e-06
LOC105834227	9076.73566565736	-0.380231968527489	0.439949214181728	-0.864263320107733	0.387443254976361	0.574664478363848
LOC105834228	16868.2671481222	-0.522228583801974	0.117795453967787	-4.43335091645206	9.27796703703382e-06	0.000128758104698124
LOC105834229	49400.6700589505	0.208970751687094	0.20863830877112	1.00159339345651	0.316540013064548	0.502526588348495
LOC105834230	418.686127167731	0.157527328779647	0.292763193201692	0.538070810940782	0.590528163077851	0.747999006124015
LOC105834231	124.430004605313	0.183069307873754	0.22999952641746	0.795955151409636	0.42605810346021	0.613492364056956
LOC105834232	8.82975191720191	1.02479645067503	0.91083762154112	1.1251143194339	0.260540594152312	0.440556885296212
LOC105834233	3346.85765423805	0.0991184470315714	0.0668300934426544	1.48314093136235	0.138036971033622	0.283854414726549
LOC105834234	1944.80687442937	-0.52404766589869	0.186568532688023	-2.808874885536	0.00497149630566517	0.0232677226971651
LOC105834235	1556.31628580694	-0.347801200860949	0.161025554951097	-2.15991307073324	0.0307793997169203	0.0961014593529268
LOC105834236	248.915173636119	-16.3546963700218	1.84832905136614	-8.84836839951942	8.88080742995535e-19	2.88780690298418e-16
LOC105834237	3122.67025000128	0.574342466502919	0.222500007603639	2.58131436797994	0.00984249085939588	0.0400173901263505
LOC105834238	6018.13743659886	0.417218946082341	0.246459660404541	1.69284882320098	0.0904842466732349	0.210798214948408
LOC105834239	19159.7180228226	-1.13781242222028	0.224938037973097	-5.05833709795389	4.22928318893716e-07	9.64353932014055e-06
LOC105834240	4731.89466075902	-0.000261867095295346	0.0799151163604848	-0.00327681554155667	0.997385484149697	0.999992765729014
LOC105834241	7837.54660578394	0.0906995545358941	0.0769662760590579	1.17843241455905	0.238624261503739	0.415247869443072
LOC105834242	23819.4040512127	-0.41901889499196	0.13159636226272	-3.18412217319069	0.00145193717523268	0.00869766770810189
LOC105834243	27651.3998601947	0.0600010664990451	0.111658484327893	0.537362358626036	0.591017338823057	0.748108962750863
LOC105834244	319981.997112876	-0.104335968122061	0.841710761803603	-0.123957032340292	0.901349295827473	0.947794922108073
LOC105834245	11468.461461749	-0.178688112581586	0.0541781179255673	-3.2981602060647	0.000973205905005275	0.00627736693707154
LOC105834246	6252.03518296978	0.140966622406857	0.116496432659151	1.21005097915145	0.226259331755512	0.400377035892459
LOC105834247	19876.3167744321	0.0559169782547448	0.110001005236244	0.508331520558876	0.611220868316	0.763477390252253
LOC105834248	1391.28910876072	-0.205196382759984	0.140782302996103	-1.45754387016715	0.144966310726677	0.293225973745724
LOC105834249	76.8598310039421	-0.46883721222032	0.267855034148053	-1.75033937186029	0.0800597709264035	0.193119956119731
LOC105834250	7143.46977446697	0.0349574154040865	0.0943065528779884	0.370678540751178	0.710876975464744	0.833787955696828
LOC105834251	713.458818148346	-0.0604216969218156	0.159650243195198	-0.378462918142508	0.705086735776089	0.829859736701451
LOC105834252	15474.8900162972	-0.358205640074417	0.22394701877518	-1.59951064333667	0.109707185604511	0.241198047210496
LOC105834254	63715.8329314233	-0.216811798441448	0.271711629139435	-0.797948174423504	0.424900565618613	0.612004107898239
LOC105834255	37838.5927864953	1.95322486607916	0.332040921574729	5.88248236637777	4.04158408916073e-09	1.79388767969336e-07
LOC105834256	15122.3422332933	-0.146297063636833	0.133749585951415	-1.0938132076908	0.274036910254915	0.455870659914019
LOC105834257	145.364072285285	0.359201064663561	0.885044811993272	0.405856358679261	0.684848145599726	0.816773328828317
LOC105834258	331.570450007073	0.432789423622903	0.17035173429167	2.54056364863241	0.0110673947368421	0.0438765148353258
LOC105834259	7647.63323763227	0.321101082131277	0.229897748549519	1.39671260008931	0.162500013628155	0.317677668613963
LOC105834260	7312.66907986546	0.0820024727566166	0.108242179773179	0.757583346237599	0.448700453091716	0.634312577010291
LOC105834261	80.6983376909953	1.38420563017222	1.00411362351651	1.3785348567671	0.168038213608775	0.325564451751193
LOC105834262	2561.68321665366	-0.474992696654543	0.224330777409742	-2.11737641236345	0.0342279144416658	0.10410352668126
LOC105834263	543.690846246526	-0.320437778825472	0.254323754278744	-1.25996008408348	0.207683761965293	0.377006518383113
LOC105834264	104594.925740724	0.6943652552818	0.321200458309141	2.1617816454468	0.0306350109022598	0.0958056644524362
LOC105834265	82.9669088138415	0.281609064153878	0.431221286600032	0.653050006817213	0.513724040475784	0.688613893055422
LOC105834266	91974.7201881633	-0.118409734439978	0.241390472443338	-0.490531930450454	0.623757540755531	0.772492572828384
LOC105834267	8532.27753087813	-0.470955098335831	0.174087617097903	-2.70527626368151	0.00682476049627436	0.0300072802772698
LOC105834268	21369.3763620257	0.00488131431644135	0.149476593199075	0.0326560447490286	0.973948876388107	0.987014044242093
LOC105834269	14479.8346940995	-0.0712382362931608	0.146396388926156	-0.486611977356179	0.62653333402952	0.774391169357538
LOC105834270	0.87778204965499	4.25905190730824	4.57823931052835	0.930281625408684	0.352225288906509	NA
LOC105834271	23393.0825848089	0.347466649894014	0.128449660093249	2.70508033763396	0.00682878721212322	0.0300073440419915
LOC105834272	14.0093870686884	2.78292354913887	0.988920015998595	2.81410377393234	0.00489134354051233	0.0229860875523039
LOC105834273	24.1558256414538	0.37260006889297	0.477594745271206	0.78015948161529	0.43529700852721	0.62230456403995
LOC105834274	2208.2461810344	0.473618535123116	0.19490234070801	2.43003000067948	0.0150975730842482	0.0559122303030911
LOC105834275	62719.4464849425	-0.0609811656961196	0.103921331361857	-0.586801236059817	0.557337206567632	0.722646698854537
LOC105834276	2580.19524348392	0.58227666321826	0.118469864511793	4.91497703333914	8.87928680336283e-07	1.78997805936255e-05
LOC105834277	162.325660937406	0.128093840758636	0.233259750754073	0.549146778835779	0.582904724749774	0.742711690290519
LOC105834278	18936.7535582794	-0.18071945363261	0.117031162298783	-1.5441994258865	0.12254002789725	0.261327878141869
LOC105834279	1997.30873138692	-0.11284314831369	0.107970413529309	-1.04513027805584	0.29596276189009	0.480470021350029
LOC105834280	14919.6252592552	-1.05203826333359	0.161672287595662	-6.50722692787469	7.65507304003581e-11	5.61296973200273e-09
LOC105834281	194.229468411816	0.362501534534744	0.212791333508685	1.70355403369822	0.0884644351889132	0.207341119015319
LOC105834282	4.44414107487601	1.59548830221068	1.2281520978839	1.29909667129967	0.193910755323735	0.359464255562328
LOC105834284	21.8305789321243	1.37374943551634	0.55841293691137	2.46009600550207	0.0138899853979717	0.0523868889518056
LOC105834285	2.94925220855901	1.61926111668557	1.65796556561893	0.976655456701891	0.32873975417098	NA
LOC105834286	5.56378161828492	1.31906604925028	1.52924507466112	0.862560273108993	0.388379280672494	0.575584789487681
LOC105834287	1.43340088336767	2.07333290779293	3.5449655156473	0.584866876318356	0.558637232436012	NA
LOC105834289	2101.86156710083	0.0092997408408563	0.0707846375740673	0.131380779213926	0.895474092825748	0.944139104848632
LOC105834290	10818.6968800929	-1.99168378953547	0.69177776553246	-2.87908037634381	0.00398836671219791	0.0194493798065033
LOC105834291	1407.53533470404	1.21704148047211	0.20844021105256	5.8388037237461	5.25769647583549e-09	2.24698925387278e-07
LOC105834292	12003.5046857598	0.0511411993364028	0.15357099315596	0.333013404975939	0.739124164427733	0.851362270606943
LOC105834293	168.247157905726	-0.0215236405485569	0.336407160836986	-0.0639809226860859	0.948985417171176	0.974323829366906
LOC105834294	13852.9442843954	0.0365031879263155	0.0614245157578345	0.594277178679421	0.552326739853372	0.718658957439696
LOC105834295	29275.1114115322	-0.0158694330894869	0.185022831691947	-0.0857701341200347	0.931649148484005	0.964978126545782
LOC105834297	1238.8466942407	0.457308554515583	0.132240206198296	3.45816577017313	0.00054386662975815	0.00396170802938991
LOC105834298	24682.3163532811	-0.0617324072106081	0.151020802347559	-0.408767575400222	0.682710237249708	0.815327722856777
LOC105834299	7506.28433937511	-0.163079350481791	0.118972808005935	-1.37072792695333	0.170459785695105	0.32853208019938
LOC105834300	4530.71408559336	-0.0913545037541389	0.0898869892298577	-1.0163262173631	0.309474067896256	0.494616209807907
LOC105834301	13782.7475910662	-0.0529687195576102	0.138799405383204	-0.381620651841926	0.70274276360488	0.828393271415545
LOC105834302	30017.0197530139	-0.394542041928929	0.0806612742917872	-4.8913440234244	1.00149741100439e-06	1.97891654871911e-05
LOC105834303	2010.14774310516	-0.0647662830613788	0.101977919853167	-0.635101041035474	0.525362518138266	0.697901647096997
LOC105834304	1397.25389576346	-0.0111349183620138	0.147180789002205	-0.07565469948559	0.939693817223113	0.969089749193381
LOC105834305	132.286336803456	-1.7749566316479	1.31489998345878	-1.3498795756153	0.177054614141846	0.336773005891879
LOC105834306	57147.7879453985	-6.42231341401457	0.875465048540784	-7.335887851513	2.20256403263812e-13	2.72280601654554e-11
LOC105834307	580.624545742051	0.957357545869099	0.359438375124625	2.66348173184669	0.00773366109486591	0.0332127771050831
LOC105834309	7412.00260756201	-0.290197087297216	0.141227615052704	-2.05481829590423	0.0398965583702287	0.116242849971355
LOC105834310	16956.1551872072	-0.147415603171361	0.190295625798277	-0.774666272821367	0.438536885389586	0.625335136364199
LOC105834311	8495.29271724587	-0.107951148387101	0.142862223694835	-0.755631164034613	0.449870365797436	0.635353315550909
LOC105834312	8297.86789330817	-0.0855299172649401	0.192991294910349	-0.443180182322066	0.657635412033663	0.798126612024302
LOC105834313	5609.58509101336	0.0345286074825243	0.13542860279495	0.254958013077957	0.798755528445464	0.887519328070662
LOC105834314	3610.19584277463	0.202156996452116	0.142830128681007	1.41536661990698	0.156961031337686	0.310066443046634
LOC105834316	2308.29558272127	0.181883520502783	0.264133088063402	0.688605588327973	0.491071503394138	0.669899457160922
LOC105834317	13638.6404529139	0.118895720684653	0.353036119183002	0.336780613155963	0.736282288675386	0.849399234459851
LOC105834318	4425.44791234627	-0.217233001298683	0.0857242367656064	-2.53409081836048	0.0112739508547699	0.0444949226611208
LOC105834320	15518.5113545699	-0.0894555197013393	0.108559892192686	-0.824019975467202	0.409928207966257	0.596012677894405
LOC105834321	102.375860313266	2.00222270113168	0.669745149584915	2.98952922969668	0.00279407712820848	0.0147733494817046
LOC105834322	184.255562761911	2.00818624564357	0.545577070679134	3.68084795635525	0.000232459596528786	0.00195130149367974
LOC105834323	495.555545774782	0.0144707738210992	0.627650127822628	0.0230554781710944	0.981606019508734	0.991214665483807
LOC105834324	78.3439773029788	-0.0997278442697434	0.288975212358953	-0.345108646017243	0.730012693730885	0.844903270877946
LOC105834325	19737.8854771522	-0.177888440943102	0.0918623093687464	-1.93646820078338	0.052810383544184	0.142279848172533
LOC105834326	13801.1359036223	-0.20927480741939	0.121522471938128	-1.72210788738679	0.0850499765778246	0.201644880274386
LOC105834327	17708.2845874593	0.174421091579987	0.165456663706997	1.05417991437846	0.291800554085734	0.476241428043034
LOC105834329	1827.60394347242	-0.485718115025025	0.228561197093971	-2.12511187900948	0.0335772786015324	0.102562575724264
LOC105834333	3028.05573135839	-0.981212266600023	0.339055662462826	-2.89395628868934	0.00380421116398953	0.0187552375052589
LOC105834334	1922.01190409085	0.217736773714023	0.174179487084668	1.25007127623577	0.211273511415041	0.381900807703466
LOC105834335	1301.46903640228	0.64261169060688	0.194147502416242	3.30991479472734	0.000933243753120482	0.00608520490809772
LOC105834336	9129.92661006963	0.092247370595467	0.0847451222444117	1.08852719958817	0.276362435700698	0.458095509178714
LOC105834337	5214.25934648751	-0.457376767875891	0.157677521591641	-2.90071002676223	0.00372318238346862	0.0184164557182287
LOC105834339	1624.79088995825	0.133152632288842	0.144013247252646	0.924586000447921	0.355181297910241	0.541459626390276
LOC105834340	293997.753198405	0.239870070363557	0.190627454268351	1.25831859468619	0.208276558988774	0.37771590317096
LOC105834341	9484.95861166467	-0.363624609145232	0.0795246174255759	-4.57247857225513	4.81988527432825e-06	7.40203736482567e-05
LOC105834342	5378.33824748419	-0.520972204911442	0.156966377494898	-3.31900508392872	0.000903387846846137	0.00592222276047707
LOC105834343	16353.1271177795	-0.417951381935986	0.129855837188922	-3.21857985735309	0.00128827092900869	0.00787815067706948
LOC105834344	98.2676705227427	-1.09806176659532	0.332531177445122	-3.30213177312234	0.000959529810360747	0.00621161296116701
LOC105834345	648.551817231145	-0.72182611066112	0.197120866842182	-3.66184525374995	0.000250405106362837	0.00208139702348926
LOC105834346	1545.46264042586	-0.297942014189242	0.098965333447565	-3.01056949752108	0.00260758267198374	0.0139873651884272
LOC105834348	27254.967249029	-0.433521603686025	0.127118940196152	-3.41036200441158	0.000648767055227362	0.00453469981873406
LOC105834349	12398.4234233841	-0.888224904562613	0.242068920347945	-3.66930584597931	0.000243209968428648	0.00203236575852275
LOC105834350	3412.6887874207	-0.310912094747909	0.104073969971241	-2.98741457478583	0.00281347910360184	0.0148421266514949
LOC105834351	29497.8386646146	-0.169050044242719	0.166290463612416	-1.01659494218944	0.309346161272225	0.49446461640414
LOC105834352	12539.3797963222	0.197625157002499	0.111512083458646	1.77223087286131	0.0763562407751149	0.186562667349586
LOC105834353	3717.13243293212	0.0488470745397286	0.129681536607057	0.376669461341579	0.706419260391325	0.831035729212225
LOC105834354	945.022945632022	-0.0654222007182784	0.118689276018791	-0.5512056599614	0.581492700546093	0.741894218250466
LOC105834355	1641.66111853985	0.140039525284803	0.110802511461857	1.2638659849602	0.206278132492855	0.375365973945027
LOC105834356	616.293937030009	0.398477045886954	0.70037328714909	0.568949520489249	0.569390397598258	0.732310570430922
LOC105834357	58795.8473434422	-0.299039734580327	0.108016815697815	-2.76845538028923	0.00563226973124976	0.0258111184558927
LOC105834358	48674.7765450182	-0.268267496091567	0.0965207420187038	-2.77937664465511	0.00544633347207796	0.0250974294748435
LOC105834359	3140.29363895004	-0.435467941519741	0.182075805216795	-2.39168483149772	0.0167712370906149	0.0607125276866935
LOC105834361	1345.28185712777	-0.0581373555194495	0.104432834869409	-0.556696134813819	0.577735058203365	0.738801487612715
LOC105834362	16758.3010997367	0.435001139760093	0.202860023640426	2.14434136383194	0.0320055447959785	0.0989538939764874
LOC105834363	4775.93917632905	-0.608064483905301	0.130797330344062	-4.64890592419423	3.33700360762119e-06	5.41376355344878e-05
LOC105834364	4937.83903212931	0.247265310063525	0.0942005601849309	2.62488152488799	0.00866791219257431	0.0363443221103809
LOC105834365	8168.15855719629	-0.128772007622425	0.0841044426921032	-1.53109637850933	0.125745574745542	0.266567787279452
LOC105834366	6472.6969579779	-0.172167925851018	0.0766864191544189	-2.24509017045552	0.0247623445065256	0.0815309595264386
LOC105834367	20349.5970811979	-0.0215097585188398	0.119072574734969	-0.18064410353699	0.856646935711583	0.921784394243138
LOC105834368	5755.98909216698	0.0365093823964267	0.111012779226025	0.328875492091705	0.742249799308914	0.853144636473359
LOC105834369	2690.25025250379	0.116028492790159	0.07899595016885	1.46879039421836	0.14188965027705	0.288956485887559
LOC105834370	23565.2474385048	-0.607573653063013	0.223134878459691	-2.72289862193271	0.00647119122402652	0.0288598921672596
LOC105834371	14359.7283477241	0.0196457183381887	0.0813413107054037	0.241522028202129	0.809150545699772	0.893956264316212
LOC105834372	9249.83477920153	-0.465858445732863	0.134032053139539	-3.47572416314374	0.000509476010105048	0.00374667756103801
LOC105834373	6706.03818552077	0.120461891227643	0.298676249031271	0.40331928507322	0.686713356375992	0.818083655994909
LOC105834374	6270.07312178653	0.299083483283153	0.114066416580538	2.62201173885376	0.0087412420094065	0.0366045627034441
LOC105834375	2144.66745945122	-0.54301047109395	0.148420399226943	-3.65859729472671	0.000253599464889606	0.00210167397973614
LOC105834376	14292.4825197896	0.177003809409635	0.0892050774084775	1.98423469326885	0.0472296826592211	0.131802536047879
LOC105834377	1498.70998474277	-0.00582594849898534	0.107225674229983	-0.054333521713182	0.956669442523694	0.978045946134371
LOC105834378	9215.47871331525	-0.0788120800035505	0.0833447107801236	-0.945615855713618	0.344344554065592	0.530180734916431
LOC105834379	95.4555015243162	0.00542964279294498	0.355306893881058	0.0152815576799999	0.987807555606095	0.994790642749341
LOC105834380	9306.34690103488	0.16992356123081	0.13244564164034	1.28296831157528	0.199503178195503	0.366626356626187
LOC105834381	7941.17735041904	0.0858520596095085	0.111662728253212	0.768851531325886	0.441981453420316	0.628065675052913
LOC105834382	293.45706732473	0.165561333834339	0.202395110313551	0.818010541746051	0.413351167887516	0.599881684088199
LOC105834383	63.8756827310176	-0.748902184548077	0.437480310433708	-1.71185346331503	0.0869236765893574	0.204917943959592
LOC105834384	52.9489068423315	-0.522025622144653	0.4216271563653	-1.23812144038551	0.215671035057976	0.387043472393186
LOC105834385	304.40955915432	0.13934229350931	0.1902986078109	0.732229705262871	0.464028376239475	0.647838011180705
LOC105834386	4705.73871234213	0.234456284746364	0.0906093555604919	2.58755051612566	0.00966610211880475	0.0394900345160655
LOC105834387	2397.01108953553	0.0849273106966167	0.155733072441625	0.545338953153004	0.585520418048682	0.744827568562446
LOC105834388	46.1531423058401	0.41957183991288	0.365872018088776	1.14677214755208	0.251475803298362	0.430386163127792
LOC105834389	15242.7176407443	0.316060718233121	0.142002559583217	2.22573958639035	0.0260316295336165	0.0848694669929894
LOC105834390	10759.0871236051	-0.00958877108633639	0.125818234232648	-0.0762112991397253	0.939250993421443	0.968918369627444
LOC105834391	1372.70164941882	-0.208759171363592	0.11819013951581	-1.76629939027754	0.077345633842822	0.188180870367751
LOC105834392	11683.7203214446	-0.346317698087009	0.111953267335937	-3.09341304928438	0.00197868526424069	0.0111435143759459
LOC105834393	56916.5124953723	-0.0738528886601229	0.106417864243184	-0.693989577646056	0.487688745063104	0.667395460384924
LOC105834394	80.3055400343741	-0.039512788447055	0.338806109252575	-0.116623600838316	0.907158334579855	0.95162875157062
LOC105834395	391.473982008264	-0.450714706467422	0.178241823540588	-2.52866974492544	0.0114495706369649	0.0450335728603001
LOC105834396	9450.34093323419	-0.357270050290426	0.112322442123713	-3.18075393959939	0.00146892336589275	0.00877832828886287
LOC105834397	4621.93945149501	0.108727940430244	0.0710436940025052	1.53043759839417	0.125908448387846	0.266799627565576
LOC105834398	1079.39770521973	0.449536984547094	0.122133609586505	3.68069842583907	0.00023259597293963	0.00195130149367974
LOC105834400	2059.53470410397	1.12142729808392	0.425967402488505	2.63265989728917	0.00847191345586338	0.0356965863303674
LOC105834401	363.141838158451	0.705004905312056	0.257805295181998	2.73464090337771	0.00624483615300526	0.0280634576068692
LOC105834403	13661.5391788468	0.113803538569573	0.0678482905588057	1.6773235940401	0.0934792212547244	0.215714623808727
LOC105834405	1005.10221569321	0.0451688622854691	0.285025105466608	0.158473276280432	0.874083876991706	0.931912806926561
LOC105834406	333.504906961048	-0.192821861521724	0.324879739372002	-0.593517656393261	0.552834770221375	0.71913231524231
LOC105834407	6133.31553919037	-0.326959218244898	0.132520464958297	-2.46723567071538	0.0136160709293345	0.0516784463857969
LOC105834408	34099.3225923368	1.0614027437011	0.317309962898943	3.34500289245295	0.000822817122896244	0.00547983015328674
LOC105834409	31399.1685255528	-0.217521599991513	0.1783308796621	-1.21976407228895	0.222554324734345	0.39503590712903
LOC105834410	13532.1181649408	-0.0260508664794937	0.0788865479839967	-0.3302320502702	0.741224631335328	0.852471016109014
LOC105834411	23523.6911530209	-0.00182624267587997	0.106296163548396	-0.0171807016821307	0.9862924577448	0.994134944942501
LOC105834412	50127.1149038861	0.180649102451971	0.126199302670867	1.43145880071232	0.152298766547647	0.303542298470313
LOC105834413	873.790370997	0.111926813856002	0.13528825967978	0.827320967251164	0.40805516267719	0.594437974612914
LOC105834414	17976.8987997672	0.194817550546925	0.0981510875001399	1.98487409063753	0.047158481667185	0.131680938620633
LOC105834415	39.9029316994549	0.278339713878592	0.486294724014354	0.572368360447967	0.56707244613429	0.73016007999283
LOC105834416	12131.9295743333	-0.0344189282199942	0.128080455887296	-0.268728964005882	0.788138261323426	0.881072511418479
LOC105834417	1827.28928796025	1.1886877631521	0.28869059917548	4.11751462135266	3.82980238658814e-05	0.000434315269890716
LOC105834418	1102.80894646752	0.102626832308561	0.203963723861795	0.503162181810823	0.614850251305898	0.765645193059742
LOC105834419	7.06157265852284	1.58605827448625	1.05435465603887	1.50429294867909	0.132505953880558	0.276510052754659
LOC105834420	2464.78235710444	-0.0924380780301556	0.0795165609414979	-1.16250095496666	0.245032037005659	0.422890182246527
LOC105834421	16218.6397324778	-0.484864290884903	0.13293461010335	-3.64738942332583	0.000264918260023944	0.00218448033816877
LOC105834422	27424.1922648438	-0.132412799107374	0.173218984294407	-0.764424290136248	0.444614438203827	0.630267799521857
LOC105834423	8216.31182642412	0.00693191595902181	0.123842763294351	0.0559735246099601	0.955362898386433	0.977383095141527
LOC105834424	23765.7355744364	0.152621789372214	0.228902919259233	0.666753354942451	0.504929691900686	0.681655084065926
LOC105834426	255.396713780701	-0.431357157438434	0.251971133926397	-1.71193084984266	0.0869094126593478	0.204917943959592
LOC105834427	1213.58798106649	-0.0571155888826471	0.115753663777019	-0.493423594718099	0.621713314147112	0.771046161430436
LOC105834429	1189.02413172438	1.10452557090957	0.272927713212842	4.0469527916654	5.18887009441272e-05	0.000559186735390673
LOC105834430	1361.04558188024	-0.477430745645731	0.244844775402998	-1.94993233921334	0.0511841840246876	0.139659435359591
LOC105834431	1979.01144420861	0.0572266908361817	0.191565127965258	0.298732297699612	0.765144311683308	0.867067842551607
LOC105834432	5896.20917998042	0.948902157702909	0.219850322823997	4.31612810713296	1.58789847442161e-05	0.00020405313900686
LOC105834433	9689.72710677185	-0.102734266047456	0.264379522118311	-0.388586321755594	0.697582186768747	0.825313165363198
LOC105834434	15.4809131303946	-0.732764316650897	0.933700517771333	-0.784795876947723	0.432573257901229	0.619962028327179
LOC105834435	6776.50159988969	0.220305137976728	0.101669697276252	2.16687119051929	0.0302446772348115	0.0948825256036726
LOC105834436	12462.0254262565	0.330121585810314	0.0997746450998618	3.30867211283892	0.000937395481989209	0.00610695192491053
LOC105834437	9139.71596511542	-0.352086824256922	0.0969376500825723	-3.63209572294162	0.000281128794214922	0.00229546971189522
LOC105834438	8611.12414508742	-0.338314535584384	0.162385712303234	-2.08340087798258	0.0372146983119968	0.110579550526589
LOC105834439	7142.7571861429	-0.0229713806002711	0.0992403461127302	-0.231472193518725	0.816947985255121	0.898919226382676
LOC105834440	16014.8724590023	0.435505024499172	0.142523914699624	3.05566280169205	0.00224563651424861	0.0123675371797241
LOC105834441	223.288738484717	-1.0085745830924	0.308183846310043	-3.2726393520241	0.00106548335124272	0.00674175125545204
LOC105834442	3055.52495828943	0.0315441980897661	0.0963064237003258	0.327539917668643	0.743259556514072	0.853892200179531
LOC105834443	9970.6065349035	0.437527611527246	0.126080754234447	3.47021727609325	0.000520037502500103	0.00381309851097869
LOC105834444	11565.4555349374	-0.0582308414204408	0.150804113816139	-0.386135629505679	0.699396223694684	0.826282972437018
LOC105834445	75.5311760011063	-0.0659532460463586	0.313682357635979	-0.210254878672188	0.83346874969778	0.908744789384644
LOC105834446	4903.40246758172	-0.0443305837264279	0.0825294935928234	-0.537148379282952	0.591165124997674	0.748108962750863
LOC105834447	2715.4324595409	0.487540655342543	0.149234626362032	3.26694057021195	0.00108716500123859	0.00686442131216838
LOC105834448	15195.9608420771	1.11291494599016	0.321419989924525	3.46249449591327	0.000535192860949804	0.00390698624406402
LOC105834449	148.886583656088	0.374292088120697	0.216931031032556	1.72539671405759	0.084456003090754	0.200522681624047
LOC105834450	3297.19139504283	0.208561388296149	0.121394917569348	1.71804052815478	0.0857892231988141	0.202979310440978
LOC105834451	2709.63944852039	0.239098949339339	0.140782410437011	1.6983581158835	0.0894401921630719	0.209201938135298
LOC105834452	16898.6262222271	-0.129180530013451	0.0880119364683332	-1.46776147869363	0.142169024511039	0.289407222187823
LOC105834453	12240.2142726852	-0.28532967077106	0.134262921553532	-2.12515612999898	0.0335735872630971	0.102562575724264
LOC105834454	1092.06574508954	0.107958738056089	0.17010940210411	0.634642981050608	0.525661289186109	0.698007133508088
LOC105834455	12715.0151476008	0.0505360057580459	0.0892335966058767	0.566333843756756	0.571166857859765	0.73397885394041
LOC105834456	756.349934740897	0.168219364326388	0.125087037028268	1.344818522549	0.178683847163192	0.338696501105343
LOC105834457	120.269151469836	0.338487671311243	0.357337162893301	0.94725012246295	0.343511340120765	0.529186764013209
LOC105834458	9214.15539083444	-0.115924936987143	0.160715045161503	-0.721307310529952	0.470720460098145	0.6532785899191
LOC105834459	3959.64116158216	0.0769826850835978	0.136431651233944	0.564258252299481	0.5725783887695	0.735092771720924
LOC105834460	2792.6499267449	0.332110074082069	0.0988523768347803	3.35965694216084	0.000780393119483845	0.00525579481370525
LOC105834461	20009.6798715292	-0.272899122929763	0.13005103464092	-2.09840024482126	0.0358698036847431	0.10765259300088
LOC105834462	21465.9208693947	-0.245470353427088	0.106540608238037	-2.30400743422311	0.021222226272053	0.0723432225563741
LOC105834463	2641.32562368197	-0.113399418267428	0.0774047483107501	-1.46501888762913	0.142915764700794	0.29045299027099
LOC105834465	12366.7276032931	0.522872316518614	0.179784168117769	2.90833348671781	0.00363360624750546	0.0180689768118972
LOC105834468	95101.4525898575	-0.490861461016908	0.119918222977033	-4.09330165867218	4.25273865333141e-05	0.000473307029587286
LOC105834469	2954.5254178973	0.173817052237982	0.188956487155046	0.919878723694511	0.357636138438846	0.544148241152299
LOC105834471	21382.885106916	-2.90473033871044	0.505937844568859	-5.74127903237944	9.39641118830662e-09	3.66019579569506e-07
LOC105834472	12570.2686056013	-0.53158658898293	0.141891101697544	-3.74644063386062	0.000179361425589548	0.0015735414686032
LOC105834473	2668.59648667114	-0.0249940366295018	0.0810219719834987	-0.30848467418927	0.757713560230675	0.86293726268581
LOC105834474	2315.95187297217	-0.0429107570005888	0.116569630795206	-0.368112661143929	0.712789230518607	0.834852502552449
LOC105834475	21.9879409279931	-0.259170910112597	0.469514229189181	-0.551997988559724	0.580949731373717	0.741407569786059
LOC105834476	8904.8744095176	-0.0872943972553067	0.0804481228998512	-1.08510172902329	0.277876601635841	0.45988915769738
LOC105834477	154386.831035419	-0.0137676197423824	0.104982452091715	-0.131142104876296	0.895662893888112	0.94425366210591
LOC105834478	1417.47968189281	-0.746286040293752	0.18661635754626	-3.99903872364863	6.36002745878446e-05	0.000657906574885878
LOC105834479	276.471415601906	0.695113650922158	0.280899161316385	2.47460208732782	0.0133384693850476	0.0508323121175904
LOC105834480	33721.0508158073	0.434857710189968	0.11754701133991	3.69943655081535	0.000216078650441838	0.00183851220324744
LOC105834482	276.668509205387	0.80588074048348	0.24986220724665	3.22530065416399	0.00125840438882933	0.0077302722168826
LOC105834483	6549.3445658764	0.730793346086538	0.27561006794326	2.65154807855926	0.00801237047188695	0.034154755633652
LOC105834484	20005.8878562708	0.0440780426523287	0.0756139378694899	0.582935420297878	0.559936775096125	0.724531562777207
LOC105834486	3017.36831096178	-0.167488092570673	0.113817769408444	-1.47154608143503	0.141143494925185	0.287828820325959
LOC105834487	13766.9723427967	-2.41501293798023	0.205673432516908	-11.7419780884033	7.76487733252431e-32	1.13113504328991e-28
LOC105834488	250.823469280821	-0.653409098958823	0.375136446924395	-1.7417904986729	0.081545109868798	0.195598421009859
LOC105834489	4649.71636470445	-0.18112889984508	0.113874257252781	-1.59060444577044	0.111698623335755	0.244267252610558
LOC105834490	16032.1433858393	0.455015858241193	0.121251326358003	3.75266705864912	0.000174963159924621	0.00154219148270624
LOC105834491	7.20813219364474	0.525803865906453	1.31032783925549	0.401276573811641	0.688216509019538	0.819026377747972
LOC105834492	5242.47638916025	0.34973820377407	0.112898054076445	3.09782313464196	0.00194947736365495	0.0109955816008864
LOC105834493	7632.88786735466	-0.884119696149157	0.423943841261444	-2.08546418204464	0.0370271861616616	0.110219432956445
LOC105834494	23674.6072437522	-0.135001766926798	0.0926714245587332	-1.45677880284701	0.145177448932845	0.293454632586148
LOC105834495	3017.72973506574	-0.171086587046827	0.129690291185542	-1.31919348382109	0.187104436193841	0.350136768904763
LOC105834496	86296.1893985934	-3.53948172529619	0.701550178836052	-5.04522959593364	4.5297709638767e-07	1.01279991147485e-05
LOC105834497	28102.5717833331	-0.456991746349958	0.24271719279586	-1.88281572098733	0.0597253457909748	0.156260124358093
LOC105834499	1043.06946063424	0.0888140789511133	0.114012722483176	0.778983932816964	0.435989179490143	0.622996383914173
LOC105834500	6727.70006438409	-0.0529587826148752	0.115132493001032	-0.459981202825168	0.645529712806118	0.788841087511322
LOC105834501	3997.9155760855	0.0472066948882366	0.142416950086015	0.331468233659866	0.740290831895212	0.851929098433663
LOC105834502	131.105756052087	0.154705105207082	0.393134930616053	0.39351655922473	0.693937995998325	0.823150241407054
LOC105834503	24.793768115148	0.744257195475723	0.388318396775856	1.91661585352424	0.0552867524406735	0.1472842987556
LOC105834504	589.699451561864	0.40818579804543	0.188024549142479	2.17091757383297	0.0299374036501477	0.0941514084933743
LOC105834505	31774.0975332845	-0.302637822482935	0.149069641586056	-2.03017743427138	0.0423385067293606	0.121624617564389
LOC105834506	1836.51876222991	2.66566552339543	0.412641002290077	6.46001126548624	1.04695186999951e-10	7.23131632521291e-09
LOC105834507	10611.5056870955	-0.434586096359208	0.105173460283582	-4.1320889812641	3.59481197703421e-05	0.000412039827988335
LOC105834508	4516.24622708839	-0.39646567000577	0.31800014637629	-1.2467468160742	0.212490346913066	0.383405381076677
LOC105834509	1964.05362248382	0.818268315165147	0.186120407182027	4.39644597577565	1.1003773208688e-05	0.000149089166354669
LOC105834511	4556.87616705658	-0.896117160188943	0.343279471169336	-2.61045951025396	0.00904206751315907	0.0375280926364687
LOC105834512	7469.07274525463	1.14221228342373	0.249313881852896	4.58142272277351	4.61823259109075e-06	7.16199770059975e-05
LOC105834513	12191.9521261519	0.115985252406597	0.0822943490335233	1.40939510147106	0.158718371715364	0.312753181941565
LOC105834514	16179.4930685805	0.0981672864206983	0.0818430073444019	1.19945844618835	0.230349733185614	0.40503080237175
LOC105834515	1916.9553954053	0.154405372415507	0.102018012272503	1.51351088867592	0.130149937419737	0.272871166099014
LOC105834516	7611.25512608925	-0.881473074131059	0.243534356389852	-3.61950193474956	0.000295170604273858	0.00238915687160626
LOC105834517	10052.5584120663	-0.150838180279755	0.113163145046626	-1.3329267246647	0.182555851445321	0.344129858338892
LOC105834518	4709.24397782639	-0.119213064492455	0.0671000861346856	-1.7766454763287	0.07562658836624	0.185304260172511
LOC105834519	2564.96674360271	-0.321096988280227	0.13129928887938	-2.44553486177071	0.0144637464698913	0.0540061706681563
LOC105834520	7804.03059751035	1.00977286534612	0.160003124840538	6.31095715382108	2.77314968228425e-10	1.71056842902513e-08
LOC105834522	61.8497508532744	0.394357860011091	0.334745106972048	1.17808401615866	0.238763113569593	0.415289517996571
LOC105834523	31604.340284733	-0.0512869322057038	0.134425603404098	-0.381526516578318	0.70281259908344	0.828393271415545
LOC105834524	4540.36476802964	-0.051205208736905	0.106882394434381	-0.47907991777207	0.631881775751968	0.778003216375508
LOC105834525	449.620016716539	-0.526870263844991	0.359247549250923	-1.466593898674	0.14248656078301	0.289816967118882
LOC105834526	4229.355774129	-0.178546111643138	0.0836011136698649	-2.13569058838384	0.0327046420484121	0.100655111241196
LOC105834527	6066.37273025569	0.0307562597964279	0.107965581952249	0.284870967583269	0.775742999304176	0.873252968006574
LOC105834528	148648.849039787	-1.01535405116233	0.706951692558532	-1.43624247858811	0.150933355514524	0.301671998129195
LOC105834529	1338.31579325791	0.472323280276673	0.239667970483206	1.97074010066677	0.0487536112279075	0.134907166478485
LOC105834530	3.99903034246784	1.00906790786451	1.41329856509025	0.713980706405142	0.475239109865809	0.657253363861636
LOC105834531	130.591224900417	0.837470375155299	0.42944937054251	1.95010269568529	0.0511638800304524	0.139659435359591
LOC105834533	8054.35256587672	-0.0929080837387704	0.0696159671523881	-1.33458009044673	0.182013817831805	0.343411035207889
LOC105834534	14204.2350162136	0.636563793795529	0.0780149673839548	8.15950855510389	3.36390453259185e-16	7.62383090886498e-14
LOC105834535	7367.26704477952	0.871229104534194	0.143944842755785	6.052520450575	1.42596888810791e-09	7.45471530494138e-08
LOC105834536	1408.04059093658	0.262771928436584	0.0886229193688565	2.96505610859989	0.00302627729047448	0.015679617495988
LOC105834537	9756.27919525647	0.182034822729413	0.256576492403022	0.709475841003698	0.47802923843059	0.65905630043095
LOC105834538	16907.4226330243	0.271397933310173	0.125195424684041	2.16779434228613	0.0301743375063093	0.0947413392987771
LOC105834539	278.640706953883	6.29271663526479	1.14658762287639	5.488212596852	4.06021219973186e-08	1.31741115148784e-06
LOC105834540	1076.55319141238	-0.190333881480172	0.183374043099621	-1.03795432692057	0.299291319169382	0.483980111662055
LOC105834541	7803.56036297812	1.48530490884346	0.420594483281026	3.53144172804339	0.000413300914994116	0.00315738257736567
LOC105834542	0.209280184407098	-0.6047212648649	7.81047229053107	-0.0774244171633548	0.938285916993739	NA
LOC105834543	7635.13517080411	0.175000125809202	0.211664007364797	0.826782635309336	0.40836027398836	0.594657960858414
LOC105834544	10002.4631164358	-1.4263882343267	0.250172012293934	-5.70162993552932	1.18667229261066e-08	4.56304476937537e-07
LOC105834545	12389.6063557704	-5.67905326639147	0.654239675882812	-8.68038652459945	3.94426075184214e-18	1.15682847698147e-15
LOC105834546	5045.14269426173	0.831747140821443	0.342587290010106	2.42784004274329	0.0151890406623702	0.0562231304696197
LOC105834547	1296.85683930515	-1.16938571120572	0.85032670821797	-1.37521931265266	0.169063462651625	0.326767188828403
LOC105834548	125.638502049423	1.04300966656424	0.35406259485896	2.94583410309051	0.00322085095983869	0.0164372189209373
LOC105834549	3275.13652118226	2.87507704423566	0.536413471757595	5.3598151344247	8.33071554940802e-08	2.42433547058454e-06
LOC105834550	263.795863066891	1.59183061991268	0.681423150983994	2.33603835973878	0.0194892423808335	0.0679082399101114
LOC105834551	1919.44368940891	-0.497910369823482	0.193907899433309	-2.56776733324745	0.0102355831231668	0.0412567643105171
LOC105834552	1164.75016356462	-2.18505950081333	0.379339356822011	-5.76017083784579	8.40288445896664e-09	3.33097549414886e-07
LOC105834553	2962.56579061865	-0.156083010165729	0.128998211029143	-1.20996259498876	0.226293246275254	0.400389682728324
LOC105834554	426.463338274728	0.535267085074238	0.204574917857386	2.61648441891291	0.00888404188735485	0.0370057083127413
LOC105834555	1187.93758942952	-0.0555468813122876	0.100618322499132	-0.552055330804853	0.580910444928847	0.741407569786059
LOC105834556	6615.95844518924	0.212641706089528	0.0602620951024878	3.52861455825404	0.000417741093299029	0.00317831702622934
LOC105834557	6278.62695981355	-1.07920651234323	0.244514525650421	-4.41367035137273	1.01632676589056e-05	0.000139214430075009
LOC105834558	14526.2085366783	-0.40134959498387	0.137125615192821	-2.92687543767448	0.0034238597967446	0.0172612385708479
LOC105834559	15922.2214945775	0.21870317025695	0.107093848403658	2.0421637051702	0.0411352954020907	0.118990862236409
LOC105834560	690.10685565202	-3.00219558360824	0.357579179928042	-8.39589034297911	4.623770173498e-17	1.17224329246073e-14
LOC105834561	14290.7762372739	-1.68807161526115	0.312415163344468	-5.40329604104359	6.5427342835625e-08	1.94179006772873e-06
LOC105834562	630.055932511591	0.348636678388895	0.134871307923936	2.58495808897707	0.00973908350467076	0.0397085024643204
LOC105834563	3401.78937580459	-0.0120342773680192	0.354194131961257	-0.033976501251962	0.972895889164102	0.986520968606864
LOC105834564	9091.31844054841	-0.150780069038192	0.0937495604867898	-1.60832827647697	0.107763300877585	0.238556083250987
LOC105834565	1004.5541471356	0.0515497583976527	0.171508094476267	0.300567495400551	0.763744320828936	0.866380066051815
LOC105834566	3448.20109815336	-0.685018426767058	0.228880038318887	-2.99291468053957	0.00276326986701603	0.0146415128129032
LOC105834567	6120.12178212201	0.285672625679698	0.0995176783039235	2.8705716466502	0.00409730332745736	0.0198985270039309
LOC105834568	5236.19043840732	-0.552880430781275	0.137624192750857	-4.01732006364724	5.88637505219782e-05	0.000619187046629923
LOC105834569	31964.5735523903	0.615617532661529	0.130143565779985	4.73029556991134	2.24193186665681e-06	3.87685744063035e-05
LOC105834570	10539.787327311	-0.0752947012568629	0.115684542190972	-0.650862248584314	0.515135412810488	0.689815122538488
LOC105834571	60.1671396312969	0.189591606125515	0.402561505448498	0.47096307908102	0.637667100899107	0.783041170285595
LOC105834572	12392.4692588353	0.179874185369462	0.205864335961213	0.873751077522009	0.382253828178172	0.569667506415174
LOC105834573	8788.09279094248	-0.0619049034060338	0.1762387283423	-0.351255958257932	0.725396332611829	0.842363041938338
LOC105834574	154.892274935472	-0.744290883395127	0.270722588864111	-2.74927513998	0.0059727227368666	0.0270727232418335
LOC105834575	51.0719858180432	-0.0591373148805338	0.390034207951196	-0.151620841646622	0.879485994202333	0.934129908490982
LOC105834577	113.903903747511	-0.153563300148215	0.209892015043598	-0.731630024688254	0.464394417153678	0.648227164088858
LOC105834578	2642.41864464956	0.916110933500068	0.188937324730545	4.84875571730779	1.24238301071325e-06	2.35456395347784e-05
LOC105834579	817.365993452538	0.30224947131624	0.306953172594471	0.984676160085027	0.324783166508111	0.510949369439244
LOC105834580	916.548261279229	-0.0169172921799136	0.127763731693013	-0.13241075503776	0.894659408289541	0.943794424012918
LOC105834581	984.096646075508	1.29745051646297	0.226266536874951	5.73416880101905	9.79917029629468e-09	3.80716855303833e-07
LOC105834582	18.163934889918	1.02843050681545	1.42563301614387	0.721385163761996	0.470672572150203	0.653272741414376
LOC105834583	5169.22544851965	-0.0692657241564749	0.0747731351645277	-0.92634505700564	0.354266687398907	0.540450903632111
LOC105834585	6994.92324138487	0.234985319262341	0.0577616132821954	4.06819176109774	4.73793833097765e-05	0.000521486987157937
LOC105834586	5546.77779357416	0.301940486095406	0.179493171216879	1.68218369561579	0.0925332247223353	0.214060002381177
LOC105834588	132750.969840908	0.192375016898702	0.0838432899562149	2.29445930615515	0.0217641299583131	0.0737534789117462
LOC105834589	8174.28669329661	0.131330469544202	0.0888203938092827	1.47860715216145	0.139245340083475	0.285475849365217
LOC105834590	41368.338033528	-0.456752270981819	0.150026443020742	-3.04447843850214	0.00233084137356786	0.0127593739496755
LOC105834591	116585.360214964	0.445739630491042	0.123433647150031	3.61116794960496	0.000304821176739926	0.00245003501433413
LOC105834593	2837.75265550856	0.28643783240309	0.19547365164635	1.46535264466902	0.142824730315928	0.290346876334012
LOC105834595	2330.79299287384	0.293763744674134	0.293085841921324	1.00231298362407	0.316192453732672	0.502134698262375
LOC105834596	351965.414936541	-0.104822626369742	0.43605790756906	-0.240386940702688	0.810030301249042	0.89459784746627
LOC105834597	9311.53367063442	-0.10822323728965	0.150675320788552	-0.718254566993913	0.472600338070908	0.654975989703016
LOC105834598	9035.26125256196	0.178257433119116	0.125176131842866	1.42405289646499	0.15443116033468	0.306363567146704
LOC105834599	4668.02467668404	-0.261618054354018	0.272092578379248	-0.961503823119237	0.336298904125949	0.522707591737333
LOC105834600	7209.8489461688	0.263381164572359	0.124456453279469	2.11625156938172	0.0343234173621481	0.104309158249291
LOC105834601	6373.4104916964	-0.160740108308242	0.0885816726973164	-1.81459779899947	0.0695857409963256	0.174347924508137
LOC105834602	901.280191437442	-0.026903918617297	0.117930962942866	-0.228132781637092	0.819543015894764	0.900185374633124
LOC105834603	1594.03638672463	0.155171908083717	0.0772765954980019	2.00800652621568	0.0446425981685325	0.126446503201081
LOC105834604	5401.45804515656	-0.0732284422614196	0.105400787119405	-0.694761815947936	0.487204581391549	0.667057769194947
LOC105834605	1.44921809889624	-1.09071779128353	2.76385990454658	-0.394635701140021	0.693111761913809	NA
LOC105834606	6076.13805702882	1.06738430731018	0.439144375056367	2.43059997563028	0.0150738467481999	0.0558381871370912
LOC105834608	33307.1999814817	3.12284300820819	0.821041760366533	3.80351299891747	0.000142658504101865	0.00130426035316553
LOC105834609	1564.03717726532	0.616956110504294	0.438672099257494	1.40641748483336	0.159600191243592	0.313896132039711
LOC105834610	44146.0440610452	-0.0448161270782927	0.0905231291817282	-0.495079296124671	0.620544147713434	0.77023478230002
LOC105834611	36017.0498142067	0.0330818285777539	0.124822110892824	0.265031798782501	0.790984965567534	0.882600420052641
LOC105834612	7013.33909341138	-0.047701337277166	0.178321101870416	-0.267502481629068	0.789082303707658	0.881659690193128
LOC105834614	2188.78829962474	0.140560357605056	0.0879420066344037	1.59833011531565	0.109969528560693	0.241509941008788
LOC105834615	246.622738784308	0.374242813593937	0.245789109574269	1.52261755714955	0.127854414642835	0.269675608615161
LOC105834616	9349.83994939055	-0.532305536834569	0.142912668581245	-3.72469104467079	0.000195554571189171	0.00169179021159492
LOC105834617	110.724572742064	0.175265345959062	0.234211893868212	0.748319579609745	0.454267417274282	0.639282343361436
LOC105834618	31564.4564025734	-0.333771019245288	0.205425703412287	-1.62477729758779	0.104210020076047	0.233524116898504
LOC105834619	3891.93357681201	-0.2706040061871	0.130451288722173	-2.074368209297	0.038045127453488	0.112488439701379
LOC105834620	4295.42311968915	-0.305212667850821	0.286103528271376	-1.06679099588496	0.286066225417527	0.469907599362548
LOC105834621	981.887530321366	-0.364284201023197	0.144931448234826	-2.51349314079138	0.0119542102541367	0.0466017922807863
LOC105834623	6248.87724387221	-0.0735254727861969	0.112754833229681	-0.652082670695149	0.514347842618686	0.689083298691474
LOC105834625	8276.88743186474	-0.238681871681056	0.100121905634965	-2.38391259302703	0.0171296704048	0.0616816586218099
LOC105834626	8024.38262307421	-0.282213931993482	0.0910144769196848	-3.10075870943608	0.00193025511904236	0.010915975830108
LOC105834627	825.155304940262	0.515768377422507	0.169697276610651	3.03934387000135	0.0023709406009187	0.0129291029925417
LOC105834628	3085.84449722656	0.233141812879906	0.0790436360690773	2.9495329981551	0.00318254585028106	0.0163064558961872
LOC105834629	3365.21815940183	0.147089805529062	0.107036113571121	1.37420727100042	0.169377344104282	0.326996865638963
LOC105834630	317.451597357846	0.272705949540941	0.175696874276928	1.55213887932412	0.12062899689186	0.258579612425973
LOC105834632	1808.0575210007	0.556591505804804	0.109479100706559	5.08399778782125	3.69572243296201e-07	8.61068787418159e-06
LOC105834633	5602.36069676258	-0.0863184333499477	0.117855435795207	-0.732409436760645	0.463918700660299	0.647838011180705
LOC105834634	3516.35268532262	-0.117461756664617	0.113077278101844	-1.03877417847663	0.29890977303071	0.483936808655493
LOC105834636	639.240119184552	-0.535333543206537	0.260917169521999	-2.05173750806538	0.0401951794514649	0.11690443208925
LOC105834638	10353.9778123737	-0.403553870607662	0.188314976682077	-2.14297278802717	0.0321152834885727	0.099272661794187
LOC105834639	9841.65511873787	0.28177557869937	0.151445768197804	1.86057083041991	0.0628048072877771	0.162167151287859
LOC105834641	6520.61526770137	0.121673038961056	0.0655735543345264	1.85551996068927	0.0635220115176445	0.163454713277297
LOC105834642	4127.85151445119	0.377723245034817	0.0939860338976303	4.01892950867821	5.84631571572849e-05	0.000615405985051842
LOC105834643	6122.72877554891	0.301776104983186	0.111521231848869	2.70599687593253	0.00680996866097644	0.0299686705592485
LOC105834644	4612.23991555786	0.156794193962498	0.139040941665499	1.12768363105386	0.259453553064783	0.439426785987805
LOC105834646	3477.98743919189	-0.551127566935131	0.362987301526022	-1.51831087373623	0.12893604775959	0.271466821580746
LOC105834647	16378.4685431732	0.154736225951815	0.179041190201464	0.864249314795663	0.387450946938054	0.574664478363848
LOC105834648	330561.837794421	0.225911781828793	0.14461661714116	1.56214262437269	0.118254393441774	0.254987634006351
LOC105834649	5863.08800282097	-0.205466309216988	0.139565448012579	-1.47218607572892	0.140970636475246	0.287515514098272
LOC105834650	18725.7071890352	-0.877353171579082	0.112851234645542	-7.77442244504272	7.57924084604924e-15	1.25966982861338e-12
LOC105834652	487.974126698168	-0.913225665120198	0.284466965628974	-3.21030479971901	0.00132594291338607	0.00806277570605727
LOC105834653	2714.78737032186	0.234193351878195	0.111817777211645	2.09441966848368	0.0362226121900202	0.108468659636674
LOC105834654	475.786133515443	-3.45357091212867	0.632920453218209	-5.4565639245316	4.85436564742948e-08	1.51589981950418e-06
LOC105834656	29738.5937636949	-0.177061908093839	0.0884126491888636	-2.0026761975609	0.0452120552463982	0.127585023682098
LOC105834657	258.661934594	0.0816684627503719	0.317058783364677	0.257581455033964	0.79672994360213	0.886432794773164
LOC105834658	13833.4168745796	0.061660496931813	0.187766407713622	0.328389394474951	0.742617260774803	0.853309216342256
LOC105834660	8061.92508422983	0.246616768023104	0.193201305325965	1.27647568222698	0.20178741772661	0.36944139465785
LOC105834661	4746.77751637091	-2.26854340873858	0.668706789784331	-3.39243363966773	0.000692747099164905	0.00479505372943482
LOC105834663	110.874001392194	-1.83567471654505	0.476457507871049	-3.85275640790587	0.000116795568506474	0.00109669059241672
LOC105834665	22907.5368055287	1.09469057252075	0.148005415468367	7.39628728487112	1.40044853771428e-13	1.83753589711669e-11
LOC105834667	26.91004049318	-0.963614621648288	0.604241147513766	-1.59475174044868	0.110767762758312	0.242941964125928
LOC105834668	4310.35818366606	-0.0534235511189303	0.122514358915028	-0.436059508387772	0.662793554427165	0.801395682412217
LOC105834669	1981.53754607072	1.06227374032517	0.255307558344924	4.16076103352185	3.17188844856558e-05	0.000369236908529134
LOC105834670	11334.6550845852	-0.102492692292818	0.221103185575787	-0.463551404860634	0.642969177459049	0.787032156827533
LOC105834671	6929.71824515426	-0.274833363958188	0.0900202958359705	-3.05301556061282	0.00226554190201459	0.0124633967526055
LOC105834672	6080.57877243069	-0.114878674963866	0.0769274752632913	-1.49333738785373	0.135348893493322	0.280680541920575
LOC105834674	47026.9950496205	-0.354875178536298	0.10967523934957	-3.23569094210222	0.00121348693982148	0.00750089990898231
LOC105834675	2878.67253490254	-0.679811515382947	0.363374498345003	-1.87082890648398	0.0613687995931779	0.159553584746035
LOC105834676	10710.1361192207	-0.704313050372996	0.145262043174804	-4.84856907544284	1.24355229525838e-06	2.35456395347784e-05
LOC105834677	3.10077531779796	1.06066431130053	1.63743249763777	0.647760633083004	0.517139780906743	NA
LOC105834680	3.8160583811604	0.908609214718031	1.47854775671752	0.61452814803575	0.538866378449648	0.708292028897173
LOC105834681	5.94929028858207	-0.22037977127223	1.01987406552837	-0.216085278291744	0.828921274863019	0.905830247618428
LOC105834684	7.71263308491573	0.0886790348676037	0.986872175354954	0.0898586839128462	0.928399513737631	0.963380670978119
LOC105834685	2.83837267644652	0.123792515010431	1.59059844977599	0.0778276346414552	0.937965163849906	NA
LOC105834686	2.56258310719823	0.955794342985074	2.45312578037172	0.389623047718426	0.696815306799543	NA
LOC105834687	7983.60597520251	-0.82085642119656	0.276478984561651	-2.96896497394912	0.00298804653694508	0.0155353493568386
LOC105834688	65.8870380013517	0.0944940747496003	0.398302323806097	0.237242087484286	0.812468987055629	0.896411412523212
LOC105834690	1637.18791467577	0.287156062015402	0.207525472504582	1.38371477269646	0.166445808355226	0.323337194984087
LOC105834691	8.2736051118881	-0.761083913644151	1.09779199007749	-0.69328608745854	0.488130032233538	0.667652617241155
LOC105834693	5612.66994996868	0.287306597438515	0.165565962187441	1.73529989885994	0.0826876996696861	0.197452524211233
LOC105834695	9979.79324069744	0.242341313277616	0.0840363105563843	2.88376907164453	0.00392946791014891	0.0192333053010496
LOC105834699	8364.48247341787	0.664803885138836	0.260942593596497	2.5477016840219	0.0108435153141105	0.0432295581205929
LOC105834700	3693.09403379222	0.231973040287582	0.119468297911996	1.94171210557014	0.0521719623868328	0.141297884009097
LOC105834702	42707.0109058252	0.10057066395078	0.111047729077463	0.905652594485974	0.365119761378109	0.551829987945211
LOC105834703	17546.5989357173	-0.00417395986617254	0.104544693062483	-0.0399251243071506	0.968152820768365	0.983592541768884
LOC105834705	3700.51905338969	-0.301698970330484	0.129283555285879	-2.3336221661243	0.0196155148778032	0.0681870489291609
LOC105834706	93.5812710566664	-1.54728870954941	0.373802576333338	-4.1393206133754	3.48335854318819e-05	0.000401109138483518
LOC105834707	380.565541971946	0.633699153196079	0.462236939918035	1.37094009256042	0.170393631861432	0.32844690017826
LOC105834708	150.759253824942	-0.0371033221013198	0.322111968252354	-0.115187654475017	0.908296383842773	0.952133883345828
LOC105834709	6618.28339947081	-2.21865163323881	0.316431698015787	-7.01147087081056	2.35825595538631e-12	2.38414061706604e-10
LOC105834710	1118.99643995009	-0.0887344098763685	0.128263319976262	-0.691814385381504	0.489053901496101	0.668769049341219
LOC105834711	211.568580168507	-1.34043691587206	0.382270480890497	-3.50651432135047	0.00045401700383079	0.00340923009201855
LOC105834712	21.0873134764717	3.51372735596097	1.44765292818893	2.42718906413348	0.0152163238879143	0.0562851251871272
LOC105834713	6243.1854582254	0.482329307082929	0.178620031538599	2.70030915865503	0.00692750685031592	0.0303697677218715
LOC105834714	30.9459871597715	0.426434208012475	0.453191124876759	0.940958868354802	0.346725937928308	0.532695827807275
LOC105834715	751.972459458937	0.716591725132097	0.253218836045731	2.82993057042045	0.00465581063523818	0.0221365592758718
LOC105834717	2082.88127724836	0.55519704274915	0.114537024730816	4.8473150411753	1.25143613725336e-06	2.36350779558533e-05
LOC105834718	9571.70626868058	-0.0711815615001149	0.0838889372072388	-0.848521436435276	0.39614763936962	0.583570650944532
LOC105834719	17.7313358439909	-3.98196567776985	1.27363246901552	-3.12646369705682	0.00176922346427089	0.0101863143104557
LOC105834720	1312.92323568529	0.840632475314054	0.858021015956916	0.979734132009029	0.327217373239148	0.513590500410406
LOC105834722	7031.10042437218	0.539674841142323	0.151540119840177	3.56126708697007	0.000369069416802007	0.00287978108321566
LOC105834723	224.372561113302	-0.29945129840783	0.37380275017643	-0.801094422837962	0.42307698469476	0.609964871042334
LOC105834725	5290.53626386413	-0.0900132048667387	0.119300028745307	-0.754511175004889	0.450542337720651	0.635954731303718
LOC105834726	863.786580608002	0.218974113245646	0.129350457120827	1.69287467643892	0.0904793244808041	0.210798214948408
LOC105834727	5910.88118108858	0.616473186979767	0.223214549639919	2.7617966121574	0.00574842755536994	0.0262549555338087
LOC105834728	19806.2673697354	0.271220830660526	0.142454723454277	1.90390900409546	0.0569220362437069	0.150617339135568
LOC105834729	25297.3155887397	-0.285642870001652	0.246278931502901	-1.15983477863306	0.246116081235131	0.424120950747193
LOC105834730	3502.17386392397	-0.037421662391274	0.0733771712878867	-0.509990528858826	0.610058097138732	0.762598112736182
LOC105834731	6919.06040453867	0.0768594149955745	0.0682628746849988	1.12593287859975	0.260193931317933	0.440269324055842
LOC105834733	3184.03916170932	-0.299424956045619	0.109203256809836	-2.74190500167071	0.00610840051257853	0.0275292120720547
LOC105834734	963.591292416181	0.245998973408409	0.636015013391705	0.386781708338235	0.698917819959949	0.825782997706234
LOC105834735	3334.27707560915	0.00241409186680832	0.117935469669093	0.0204695998038746	0.98366876283566	0.99256053389745
LOC105834736	770.129204379591	1.74444653086434	0.39700109019415	4.39405979971298	1.11253190745581e-05	0.000149934675461853
LOC105834738	9002.68394082862	1.05975710717768	0.243239826581479	4.35684041578072	1.31953402046976e-05	0.000173288761002517
LOC105834739	8.82905926509065	0.649049484779809	0.90564361421447	0.716672071212887	0.473576462705453	0.655781959743396
LOC105834740	15357.4155321184	-0.100931868370836	0.165459303684449	-0.610010232868652	0.541855029034531	0.710466216884213
LOC105834741	11498.3802314247	0.00167591544081894	0.136959972758218	0.0122365345660335	0.99023690163528	0.996365099869535
LOC105834742	11360.8983907122	0.499264805641955	0.149139944277508	3.34762633887648	0.000815068268756958	0.00544519480306681
LOC105834743	179.878002190159	-0.180850069340007	0.289136753522604	-0.625482810942154	0.531654226502358	0.702330117462003
LOC105834744	1966.16023679884	-0.448387036940178	0.196162071305918	-2.28579884967115	0.0222660290203022	0.0749955555248098
LOC105834745	81878.559053911	0.17205336874033	0.181914632720566	0.945791804470262	0.344254786513269	0.53015166237676
LOC105834746	26688.9999259406	0.0222233177396487	0.112536782355294	0.197476036496998	0.843455032303485	0.913834591713424
LOC105834747	32539.6927572702	0.227387722733154	0.185946670449582	1.22286525584661	0.221380593314777	0.39360643228366
LOC105834748	1381.81394418168	0.120417301900478	0.127946495679502	0.941153575648651	0.346626163430832	0.532651957324675
LOC105834749	7529.7328988602	-0.103434218642548	0.0761196652112461	-1.3588370147911	0.174198241192504	0.333460109004028
LOC105834750	13410.1696366682	-0.44187738754646	0.104754082034524	-4.21823549941307	2.46221582166277e-05	0.000295071713104248
LOC105834751	1598.34643121209	0.424941343121311	0.353260248726367	1.20291299305082	0.22900999180535	0.403430862963658
LOC105834752	3858.46032642895	-0.180670405645389	0.13194738719114	-1.36926095689691	0.170917717697645	0.328948433005837
LOC105834753	54210.4812035825	0.0904272452034164	0.227463135391193	0.397546815873697	0.690964270696939	0.820835242666501
LOC105834754	2604.28031855204	-0.48786525729674	0.126616302481753	-3.85309985945171	0.000116631795324417	0.00109652947483509
LOC105834755	21297.1428348944	0.523237075100884	0.209340073907217	2.49945968459336	0.0124382850710721	0.048094193102743
LOC105834756	10677.2320839144	0.750857082841051	0.258458729387316	2.90513338288469	0.00367096625191754	0.0182184184459796
LOC105834757	9799.37594226929	0.0438343066263151	0.145011813521946	0.302280935336908	0.762437910373529	0.865694871297941
LOC105834758	0.287950977918154	1.70809706163017	8.17970479218548	0.208821357863918	0.834587697717636	NA
LOC105834759	2394.33659394932	-4.53120895975475	0.511445514327363	-8.85961228091726	8.02932003630992e-19	2.66894598006942e-16
LOC105834760	482.871332635169	0.784654997828678	0.280861952572453	2.79373902603011	0.00521025077199116	0.0242259655105514
LOC105834761	26.0128066233229	0.180153583570436	0.469219211027355	0.383943324008389	0.70102045474833	0.827091336340553
LOC105834762	17993.8533375608	-0.0996228501533063	0.133608444832344	-0.745632884794941	0.455889212197915	0.640119293725375
LOC105834763	22098.4011483286	-0.522724915546103	0.21424286227689	-2.4398708549297	0.0146925133519017	0.0546397619986951
LOC105834764	593.041341077039	-0.296528308178616	0.217266345569876	-1.36481472729171	0.172311288797904	0.330779293870514
LOC105834765	30274.6564922295	0.16408244854686	0.142681649001282	1.14998985290243	0.250148050609511	0.428751522976631
LOC105834767	18366.1459966239	-0.10734429318355	0.059837938557279	-1.79391696591948	0.0728264230559844	0.180425511810509
LOC105834768	11849.8779214401	-0.156053356085606	0.11639623238104	-1.3407079670306	0.180015286851134	0.340628546580552
LOC105834769	92.6003055588934	-0.584128791870076	0.284613229640311	-2.05235994338101	0.0401346943894845	0.116800844188855
LOC105834770	9979.87641078167	-0.838418745947351	0.238095577835193	-3.52135370833176	0.000429349497609962	0.00325669867406177
LOC105834771	13137.2542831076	-0.105659895991311	0.328363674930001	-0.321777054096605	0.747621598714541	0.856693150025178
LOC105834772	10750.3677551552	0.125027728925469	0.0811688886565609	1.54034052941739	0.123477369412814	0.262802289652372
LOC105834773	2314.67271799934	0.340384037706154	0.105002323518118	3.24168100572955	0.00118826947688212	0.00738742096226214
LOC105834774	1478.41770539523	-0.295885596735505	0.0951138603415117	-3.11085677390352	0.0018654539550817	0.0106379947617659
LOC105834776	2096.85877376722	0.914568200087659	0.140863750930105	6.49257310023967	8.43825509586257e-11	6.03920668535466e-09
LOC105834777	0.670807249287899	-2.05471382489208	4.21927022370673	-0.486983225996595	0.626270218103501	NA
LOC105834778	3410.54096021916	0.310898193178206	0.123119810917923	2.52516789020626	0.0115643027627951	0.0453893573145864
LOC105834779	93515.2949411476	0.116068199750598	0.0913714670984237	1.27028933031765	0.20398158740307	0.372319290344737
LOC105834780	45.4833787596833	0.111990111964167	0.361772186913187	0.309559761682399	0.756895759612023	0.862548448577964
LOC105834781	19013.1991765951	0.0831233100628717	0.139380940708675	0.596375011104357	0.550924730328439	0.717583778844722
LOC105834782	26325.016849781	-0.240220257035842	0.0974885455231775	-2.46408699346869	0.013736276764368	0.0519821025298881
LOC105834783	16355.9352306487	0.797397671494951	0.187746650937153	4.24720050938152	2.16458226772144e-05	0.000265391980004732
LOC105834784	5125.06069625007	0.180909133621758	0.0850509159744338	2.12706861000931	0.0334143829456881	0.102315729805855
LOC105834785	30818.5922920115	0.63238387540307	0.326205728461453	1.93860444568434	0.0525495218090218	0.141960582846189
LOC105834786	120930.49766271	-0.0784020923137548	0.110620452350767	-0.708748614272065	0.478480490846101	0.659216282773876
LOC105834787	908.443865551718	0.0463735411237686	0.147229491790136	0.314974537777189	0.752780986528175	0.859984956331345
LOC105834788	23604.3012553282	0.260914306454971	0.161757359809423	1.61299805314807	0.106744930756084	0.237179244540924
LOC105834789	9118.52765009396	-0.0145903687303359	0.0693134713525236	-0.210498312169798	0.833278768846597	0.908733145553179
LOC105834790	2403.05736222101	0.18194355234997	0.134176972021921	1.35599685704821	0.175100168056267	0.33467359985309
LOC105834791	103323.417533943	0.18642104274988	0.297073939715477	0.627524053198423	0.530315774347009	0.701243224247044
LOC105834792	8955.26981616577	-0.343101066147006	0.0751871658085486	-4.56329298301594	5.03574627263959e-06	7.64717692854243e-05
LOC105834793	2988.59916227397	0.112990931655755	0.13141364022192	0.859811291011688	0.389893074225572	0.577107021535506
LOC105834794	20017.4930398559	-0.31551136673416	0.159672553904209	-1.97598998086698	0.0481559119694165	0.133785788447214
LOC105834795	3305.83646992259	-0.316016599477835	0.130734670931191	-2.41723635533655	0.0156388585837938	0.0574474574401737
LOC105834796	8718.0195023348	-0.153733695423404	0.0664680827244326	-2.31289498842268	0.0207284134366877	0.0711299858192189
LOC105834797	161.77192556904	-2.3716472327432	0.448597523790181	-5.2868041105204	1.2447180662674e-07	3.41623721747297e-06
LOC105834798	26905.9583603948	-0.21485523266304	0.0845435007677799	-2.54135717958018	0.0110423049361079	0.0438118825555178
LOC105834799	14876.2991423678	-0.25589105350369	0.0993942975185202	-2.57450437190333	0.0100383817884139	0.0406811473289339
LOC105834800	8935.88935145316	0.300707919435587	0.0617643515603834	4.8686323395074	1.12373256207458e-06	2.16608139993706e-05
LOC105834801	4260.66634432375	0.174564984093712	0.096676935175822	1.80565285583617	0.0709725809569479	0.177082212836368
LOC105834802	17589.1316747629	-1.56744667055495	0.264436563085236	-5.9274960023199	3.07588835571253e-09	1.43330648052174e-07
LOC105834803	1134.20078520756	-0.029571568768801	0.097304384217313	-0.303907876368221	0.761198076966361	0.86526338135594
LOC105834804	3300.84096778668	0.242369910632815	0.113621283788264	2.13313828670056	0.0329133838248841	0.10115438571042
LOC105834805	1458.42335847834	-0.146608654075376	0.119439606198964	-1.22747101017022	0.219645611252195	0.392059552877127
LOC105834806	58.4090812896068	0.681380627376567	0.461940116886833	1.47504103338895	0.140201511953685	0.286689571538376
LOC105834807	4950.36777490571	-0.0714306140684436	0.188586161278574	-0.378769118498193	0.704859321526109	0.82968273049659
LOC105834808	1810.15775572546	-0.781084043546963	0.183461732537247	-4.25747665600173	2.06747240828499e-05	0.000255158847220519
LOC105834809	7568.02441564882	-0.535337730759419	0.181589731146196	-2.94806169589196	0.003197732392046	0.0163629446231747
LOC105834810	33984.3699855088	1.27506612744371	0.519004571867453	2.45675317050837	0.0140198977223149	0.052757139655443
LOC105834812	5701.36618505003	-0.316598882509336	0.110749330601835	-2.85869793333171	0.00425383635230578	0.0205079031595406
LOC105834813	6554.58919641256	0.257334293717908	0.16719563459673	1.53912088876357	0.123774786340805	0.263135766640955
LOC105834814	2.0327325028271	0.141431414995856	2.15418352736488	0.0656543015946572	0.947653055912443	NA
LOC105834815	13157.3956345244	0.170923041540351	0.338064625206122	0.505592803258066	0.613142534801445	0.764381335284873
LOC105834816	294.665832729787	0.465054397429118	0.448272943376024	1.03743579509107	0.299532803488997	0.48428283846356
LOC105834817	8695.83416795708	-0.0538567662646119	0.0852955160223964	-0.63141380433727	0.527769992322525	0.699347339473256
LOC105834819	27571.6373441431	0.59280905423188	0.111004438081269	5.34040858616726	9.27373311785184e-08	2.66250479801973e-06
LOC105834820	3440.50571210058	-0.292811874755623	0.107619754413785	-2.72080043622658	0.00651240636524844	0.0289847317315227
LOC105834821	18786.4086325096	0.722778094062413	0.183995854436026	3.92823031952449	8.55732382588895e-05	0.000847684879153151
LOC105834822	1191.85687996049	0.205758172837205	0.1261426332591	1.63115488809063	0.102857641424261	0.231479132299697
LOC105834823	21482.0733898438	-0.271479678462215	0.199488425846381	-1.36087934580862	0.173551821643374	0.332392848673699
LOC105834824	1400.63324350427	-0.152136418877022	0.116537426600623	-1.30547261351838	0.191731966666829	0.35626419346614
LOC105834825	5.56588398428567	-0.527902295149553	3.01235714827405	-0.175245586484331	0.860886665692706	0.924196763212923
LOC105834826	57428.4609383795	-3.96082732866994	0.823930167980848	-4.8072366841191	1.53030778866319e-06	2.80518920377745e-05
LOC105834827	160315.448947555	-0.625784098569435	0.741772062885202	-0.843633954257297	0.39887398443991	0.586086155132826
LOC105834828	61937.5661134817	0.320365832996743	0.78641273245169	0.407376203075938	0.683731702167109	0.816286918430491
LOC105834829	188987.306434059	-4.74097170298977	0.771321852487495	-6.14655436987848	7.91841883362922e-10	4.33859739609618e-08
LOC105834830	570.805754259273	0.367926864962791	0.208609429289667	1.76371157437904	0.0777805514384268	0.188953628016142
LOC105834831	6636.62826815233	0.13118352811218	0.0978091624164666	1.34121921577865	0.1798492892665	0.340357498589107
LOC105834832	15407.2901123789	1.0915346356334	0.531442122008551	2.05391065259942	0.039984340112013	0.116427050690187
LOC105834833	2019.33431295283	0.114391469317237	0.14823027259486	0.771714625593985	0.440283466389596	0.626607265293193
LOC105834834	2321.94679438043	-0.0846648360438899	0.252889441439741	-0.334789920693719	0.737783564321286	0.850344163593605
LOC105834835	781.256015563306	0.238892969380992	0.151918969993629	1.57250256101006	0.115834045695303	0.250865616579553
LOC105834837	366.743522172761	0.222880985733068	0.149120927098759	1.4946325111395	0.135010376467219	0.280133889748462
LOC105834838	10348.6249316483	0.0241831200338013	0.108372633407424	0.223147848985873	0.823420438988003	0.902456251933071
LOC105834839	6352.93811488014	-0.166900336346928	0.0966438649100987	-1.72696255993264	0.0841743877127411	0.199949260188531
LOC105834840	38654.6843056275	-0.40306377970573	0.169194552860689	-2.3822503318863	0.0172071957288689	0.061856581041197
LOC105834841	3861.12202140006	0.221952029402907	0.149977272246768	1.47990442870379	0.138898753640422	0.284999664877014
LOC105834843	6858.84906314786	-0.453096962768476	0.17650284501456	-2.5670802231607	0.01025588819809	0.0413274718930579
LOC105834844	7806.78507208483	-0.244578413398744	0.102296910166274	-2.39086804284905	0.0168085928704841	0.0607815056195699
LOC105834845	5235.52491291531	-0.112040170141588	0.095655118112006	-1.171292998775	0.241481024645608	0.418742541925459
LOC105834846	6723.98619582925	-0.122680546846614	0.0852958976183386	-1.43829363746841	0.150350756403447	0.300862423315419
LOC105834847	3703.60365227592	0.189833267517143	0.108412016322154	1.75103529993427	0.0799398296897851	0.192923519280382
LOC105834848	275.161816165844	2.92917181933232	0.890840718227162	3.28809826425714	0.00100866626823733	0.00643946631126674
LOC105834849	22807.3845711628	-0.370358611997047	0.107794687036605	-3.43577797921784	0.000590854964390245	0.00422063445909708
LOC105834850	97.1751855333682	2.33413271224005	0.461504672693994	5.05765781008185	4.24437157589019e-07	9.66321309469793e-06
LOC105834851	3180.43290130553	0.0152721552958692	0.275649385437223	0.0554042784156589	0.955816387392332	0.977780161579435
LOC105834852	2138.62357126527	-0.0896113531732029	0.100070016479564	-0.895486543579248	0.370527055934695	0.557692061045599
LOC105834853	1527.75700624969	0.231796998173015	0.230268106628123	1.00663961487016	0.314107990098246	0.50005262203897
LOC105834854	40542.1669278906	1.14988570634923	0.224316706556175	5.12617060049992	2.95694690164268e-07	7.08814290941845e-06
LOC105834855	2.70963811952897	0.158455784060025	1.9239772484662	0.0823584500213541	0.934361675837793	NA
LOC105834856	4421.79381787924	-0.0223497357235256	0.140196387562953	-0.159417343856237	0.873340075227416	0.931912806926561
LOC105834857	15150.6217773791	-0.261261966226476	0.115103286565362	-2.2698045731137	0.0232194429891504	0.0775432972162786
LOC105834858	4545.0851330795	-1.92844400840882	0.31464785796122	-6.12889603286763	8.84909248126557e-10	4.77850993988341e-08
LOC105834859	5197.25472520108	-0.685764147848321	0.346113141987911	-1.98132941127174	0.0475543441531882	0.132560171420684
LOC105834860	2943.36967766946	0.377522207848722	0.2044815611998	1.84624083283403	0.0648572444925083	0.165874599051615
LOC105834861	9688.66177352916	0.228188704424435	0.178230053808888	1.28030430080618	0.200438135720838	0.367666235088829
LOC105834862	13523.6477520379	-1.00194576999978	0.280699091832091	-3.56946566324883	0.000357710096856475	0.0028013757218739
LOC105834863	4565.70314416148	-0.968582981172593	0.221984015857214	-4.3633005621252	1.28114735802446e-05	0.000169288005135423
LOC105834864	1893.42203646348	0.618823888919989	0.150747706232526	4.10503021495706	4.04262038067364e-05	0.000453294720045849
LOC105834865	1640.26985725196	-0.317869054729429	0.13964682708091	-2.27623542456327	0.0228319227427229	0.0764368622170208
LOC105834866	8747.87547407035	0.205308098048597	0.168238326951255	1.22034082107867	0.222335701148172	0.394798837086244
LOC105834867	133.780475673959	-0.0795136726761451	0.279804679836954	-0.284175635384222	0.776275786235113	0.873507350523195
LOC105834868	336.838707648223	1.45618455666377	0.237215083680914	6.13866763473833	8.32164679440717e-10	4.50997075183849e-08
LOC105834870	2048.2977727768	0.800491967007301	0.174108427487903	4.59766352816504	4.27255256247863e-06	6.6780398358992e-05
LOC105834871	9690.70240629914	0.0612576561291099	0.212717080917948	0.28797713782439	0.773364239067578	0.871673746362206
LOC105834872	9194.28598332853	0.469607238005815	0.186431075099673	2.51893219923097	0.0117711320580689	0.0460440882124987
LOC105834873	3678.80157200447	0.249989910067226	0.191635991031776	1.30450396463248	0.192061808635486	0.356788441824341
LOC105834874	3877.81673112961	0.610773573895133	0.176047519074642	3.46936768609714	0.000521684959561274	0.00382330407894049
LOC105834875	18533.1258679237	-0.043008901273867	0.212605972434349	-0.202293946785281	0.839686931918601	0.91127315605145
LOC105834876	1039.51761380904	0.270455711282105	0.152230382361057	1.77662111260184	0.0756305995690053	0.185304260172511
LOC105834877	2437.15475298896	0.298315576901344	0.0988217671212869	3.01872336016024	0.00253842205755127	0.013685680701841
LOC105834878	3159.63270375996	-0.503719078088437	0.280613944347484	-1.79506075245028	0.0726440210288802	0.180235459051182
LOC105834879	11500.1728959037	0.00272743478160366	0.0662812309101295	0.0411494286414473	0.967176769590955	0.983038099532111
LOC105834880	10350.580463512	-0.583477485606304	0.260248676372271	-2.24199982009389	0.0249613839330995	0.0820959500596532
LOC105834881	453.958759052991	-0.0174626709653189	0.538263329967445	-0.0324426168254395	0.97411907704867	0.987052781092942
LOC105834882	58.1945605965148	0.563089598023664	0.330057603711865	1.70603431549855	0.0880016907152563	0.206710001526194
LOC105834883	702.448141245298	0.351503334758822	0.235447000239789	1.4929191469878	0.135458352503803	0.280754822100492
LOC105834885	413.300272362758	3.32541372446823	1.23533670012321	2.69190879226413	0.00710443715174088	0.031000049858734
LOC105834886	2656.47562421738	-0.970245630016469	0.190934771588502	-5.08155545448537	3.74356688890942e-07	8.68159279446621e-06
LOC105834887	4831.39867639386	-0.606357704354041	0.162813419719764	-3.72424893106299	0.000195897558196237	0.00169377784710943
LOC105834888	209.551146245176	-0.831691683840171	0.38359901608436	-2.16812778179094	0.0301489655993867	0.0947014337328069
LOC105834890	14234.834829979	-0.0534148348142871	0.123151227303399	-0.433733678371655	0.664481847348363	0.802658440816992
LOC105834891	8002.65114410232	-0.0796784291536598	0.126294369023409	-0.630894550325449	0.528109475376712	0.69956265787149
LOC105834892	688.272377586684	0.145002971161875	0.226164318472688	0.641139911640773	0.52143178528947	0.695149433543662
LOC105834893	2032.39159512695	0.116154539683887	0.216572261446806	0.536331563921987	0.591729419793148	0.748443147409598
LOC105834894	10224.8414141733	-0.169067968370213	0.104902627190285	-1.61166572180826	0.107034700691433	0.237717157081286
LOC105834895	5518.6922061621	-0.0822616741956265	0.0866884556802797	-0.94893459054133	0.342653880413235	0.528422793776161
LOC105834896	1141.11964972646	0.115334214255291	0.145358820934605	0.793444893909661	0.42751866331605	0.614954965485557
LOC105834897	5788.87260647406	0.259379088547839	0.118027487981197	2.19761593662962	0.0279764865812565	0.0893789590522072
LOC105834898	10057.890652112	-0.00215921378520978	0.160092871923101	-0.0134872574854359	0.989239051732835	0.995561981821957
LOC105834899	6493.27226409537	0.100509654233039	0.0425394465921282	2.36274005152756	0.0181403888275101	0.064243983115554
LOC105834900	258.851766387489	1.15193182195721	0.334340203535903	3.44538828945684	0.0005702396135457	0.00410671359625256
LOC105834902	5525.75867077965	-0.332601384045024	0.188148391013792	-1.76776097979303	0.0771008707363094	0.187799189785657
LOC105834903	185.054145824061	-1.48828983205765	0.768020400062668	-1.93782591183283	0.0526444653254355	0.142037502225444
LOC105834904	4028.07427986705	-0.446190403083029	0.402014039840796	-1.10988761302896	0.267047458886666	0.447863649515276
LOC105834905	3204.44641711604	-0.63226279394137	0.451906350829849	-1.39910136863606	0.16178258737056	0.316912512033635
LOC105834906	3151.2826161768	0.685852310009822	0.20922361857765	3.27808263078712	0.0010451479612596	0.00663272091833732
LOC105834908	1011.83386897235	-0.106658252684269	0.235218497677522	-0.453443303725603	0.650229560355838	0.791901462612166
LOC105834909	16875.2986947122	0.94199439446975	0.190911326253738	4.93419857770908	8.04805272551123e-07	1.6627454788425e-05
LOC105834910	14292.6949260077	0.168753016443078	0.149349857671569	1.12991749087688	0.258510993061057	0.438115503535836
LOC105834911	2319.22253194943	-0.0377570816169096	0.0804317062877501	-0.469430319951574	0.63876208031726	0.78380666098323
LOC105834912	9854.27269170914	-0.532954447493726	0.154297573348839	-3.45406888732341	0.000552196305172105	0.00400958851105065
LOC105834913	4157.04197153736	-0.274553721240052	0.313341065320927	-0.87621365861781	0.380913892593408	0.568385364763117
LOC105834914	26.755455060642	-2.45587516840567	0.710495238598726	-3.45656808798504	0.000547100973342128	0.00397838422909652
LOC105834915	3467.94202003681	0.795864958276629	0.135978329003217	5.85288085322623	4.8313024735913e-09	2.10077390697612e-07
LOC105834916	0.0730633006654785	0	8.21168383595808	0	1	NA
LOC105834917	11271.7724409805	-0.070561452888706	0.0999683810807893	-0.70583770714144	0.480289069792939	0.660977450175984
LOC105834918	8852.2700488573	0.0118912348733188	0.154366356983045	0.0770325549279165	0.938597646816286	0.968499882667279
LOC105834919	16743.8547153296	-0.371016300427452	0.25177254006501	-1.47361702086991	0.140584735921178	0.287030838149121
LOC105834920	39108.952139049	-0.462980878967058	0.151847965923561	-3.04897649534614	0.00229622446426349	0.0126090035009006
LOC105834921	22541.601301353	0.116964311548532	0.203519168662781	0.574709067047804	0.565488074290663	0.728863834744728
LOC105834922	66.7362612042131	-17.6062512725022	1.39677493047288	-12.6049307503977	1.98346738340931e-36	5.9337410242073e-33
LOC105834923	60684.8877571836	-0.96448338330823	0.338571244268122	-2.84868664907772	0.00439000944185665	0.0210399747617084
LOC105834926	5334.21296512487	-1.47511753065426	0.405023868530017	-3.64205086482438	0.000270474611715355	0.00222294463848257
LOC105834927	636.142969916488	0.230029289340214	0.320651872899626	0.717380152063607	0.473139562984209	0.655298355761872
LOC105834928	316.384223779838	0.529298730525228	0.317720444335973	1.66592594200681	0.0957281658765485	0.219381324526032
LOC105834929	29.8490418507278	1.29986215757785	0.611509902723242	2.12566002903495	0.0335315773819979	0.102521861894517
LOC105834930	19817.3731022715	0.0705117966111095	0.157348505251278	0.448124985353407	0.654062996987646	0.795145831350879
LOC105834931	2226.83254184417	0.23132834909143	0.113861405972454	2.03166601637955	0.0421874785029426	0.121283933009228
LOC105834932	509.613595221097	0.488430993965837	0.128451338702152	3.80245935076156	0.000143266778736401	0.00130669785142627
LOC105834933	94.7030174360495	0.133617117805165	0.351389876971678	0.380253179051981	0.703757487419276	0.829078089061788
LOC105834934	4802.31576154338	-0.127144223719986	0.23080272158162	-0.550878355544101	0.581717065879204	0.742053886356911
LOC105834935	8355.19428748301	-0.0160646811964599	0.0849215721976913	-0.189170793482985	0.849958957773912	0.917293368714443
LOC105834937	5310.12774473909	1.18430792262048	0.229029582715665	5.17098231843166	2.32866603385453e-07	5.77648201233765e-06
LOC105834938	513.91722391447	0.798702399882642	0.288778300898609	2.76579783660085	0.00567837251450475	0.0260064592994372
LOC105834939	2342.88683560459	0.413922584589712	0.359452999265849	1.15153465247226	0.249512347750631	0.428250797206419
LOC105834940	46611.7995383604	-2.76850326535409	0.50765558805168	-5.45350692578657	4.93860216069627e-08	1.53579233097079e-06
LOC105834941	2812.18920345216	0.392503689381793	0.108008290543069	3.63401445767054	0.000279045215134967	0.00228442233626489
LOC105834942	237.867948827359	0.815722847003401	0.265612012774885	3.07110675636027	0.0021326688365632	0.0118369055500231
LOC105834943	65.8973084227668	-0.0856523981502306	0.28593119785331	-0.299555972881884	0.764515871235469	0.86679514908968
LOC105834946	97.124655882811	-0.323484590362211	0.596828926321526	-0.542005549824745	0.587814682668993	0.746228017520993
LOC105834947	2973.83965962342	0.299880894123235	0.39385758604132	0.761394231700223	0.446421631763417	0.632208423642982
LOC105834948	97.6460782601218	0.21533888697224	0.459859075958969	0.468271473218577	0.639590465809148	0.784216985009329
LOC105834949	13404.5766067993	0.0905685076817676	0.0652863384639928	1.38725053070205	0.16536538199375	0.321902180730147
LOC105834950	9568.0845327766	-0.229838535797175	0.0824809296108998	-2.78656577807049	0.00532698056526946	0.0246690325991643
LOC105834952	17985.885453164	0.0741559633566106	0.076441324451668	0.970103067791528	0.331995120007718	0.518157707741204
LOC105834953	7780.42166187842	-0.172293916746182	0.159033563024426	-1.08338085036628	0.278639411929608	0.460569898030505
LOC105834954	17.4098031488902	0.352178183914693	0.654877693984604	0.537777034016634	0.590730989041528	0.748108962750863
LOC105834955	4095.43166225864	0.0217067875895583	0.0952801352114313	0.227820705138483	0.819785629552277	0.90028294670684
LOC105834956	6741.74336563203	0.107961463227706	0.0954176359362984	1.13146235670502	0.257860538680227	0.437222729306522
LOC105834957	2375.85841933485	-0.0762418965688878	0.144693693908939	-0.526919276916584	0.598249646650846	0.753631313340354
LOC105834958	7462.88206938606	0.217959618272382	0.230478080778289	0.945684802374117	0.344309376288721	0.530180734916431
LOC105834959	3256.53518991978	-0.227278574600685	0.108729079312177	-2.09032005088661	0.0365890592917895	0.109222207684848
LOC105834960	8801.20497063677	-0.141107999737719	0.0822717171024656	-1.71514591778819	0.0863184774661403	0.203874894887283
LOC105834961	5101.48600738498	-0.0969275930867844	0.188933203726765	-0.513025721127141	0.607933328637543	0.760943297733866
LOC105834962	8122.2563838196	0.146549649780056	0.12227844956972	1.19849123288481	0.230725834058137	0.405307930222152
LOC105834963	22138.3942099353	0.0860495540180591	0.0635263526051685	1.35454894684223	0.175561308644279	0.335018307967787
LOC105834964	446.40984533084	-0.0439036149547722	0.140377162336401	-0.312754683340594	0.754467046770759	0.861080275110408
LOC105834965	14122.3738220036	-1.24780198113676	0.472274681528432	-2.64211068249195	0.00823911261318384	0.0349055522266916
LOC105834966	906.614660731568	-0.0244045665879221	0.222074299434233	-0.109893700667283	0.912493678425262	0.954547901383668
LOC105834967	5275.04211434134	0.744937407783779	0.253022513313216	2.94415464469607	0.00323838142535778	0.016500194481063
LOC105834968	10357.5953911951	1.91315999288289	0.391470646127573	4.88710970236942	1.02327082437945e-06	2.00603997261702e-05
LOC105834969	7310.98658516065	0.0137122450915988	0.0884995436469747	0.15494142146424	0.876867498332017	0.932805919923925
LOC105834971	852.987899870361	0.528548571738112	0.280204939888694	1.8862928396197	0.0592555036511245	0.155280978208395
LOC105834972	36.3384965733072	-0.661706925733462	0.462753322609476	-1.42993446703328	0.152735828512656	0.304291758509898
LOC105834973	2939.39725854013	0.424967386079618	0.182304147800593	2.33109005585795	0.0197486115403968	0.0685541265772232
LOC105834974	7960.96119383446	-0.464586451505887	0.428368062656759	-1.08454969454188	0.278121145757122	0.460186584752715
LOC105834976	2.91120642446154	1.55797227611732	1.80180465278351	0.86467324507709	0.387218158277822	NA
LOC105834978	160.173552753296	-0.578576219876337	0.346193349600325	-1.67125168794922	0.0946719746822914	0.217661143144438
LOC105834979	9.69078507577005	2.00180562676709	0.973349758606495	2.05661491058774	0.039723282812509	0.115847312206962
LOC105834980	12.8121404292143	1.16600096173868	1.13051210257124	1.0313918436492	0.302357104175453	0.487407863374979
LOC105834981	5178.03615380902	-0.0443748607544847	0.350388986379825	-0.126644564981794	0.899221723143074	0.946156340375218
LOC105834983	25.8376261358082	0.537435040600531	0.762079031649605	0.705222185994533	0.480671976620301	0.661268392650765
LOC105834984	16.0050188510713	1.4896754561079	0.739854641440739	2.0134704476639	0.0440651608909784	0.125369940068057
LOC105834985	19.3102587861047	1.32073413674563	0.802429192071776	1.64591985161414	0.0997802612583282	0.22648150954508
LOC105834987	52341.1413014615	-1.36869335385425	0.308169775005565	-4.44136143406514	8.93915020497774e-06	0.000124951483247484
LOC105834989	7104.77573525635	-0.265873885387487	0.170671146028989	-1.55781391039776	0.119277367536328	0.256601591199251
LOC105834991	11043.8448042723	-0.914437806029202	0.323506046483303	-2.82664826815346	0.00470379626736803	0.0223221397738867
LOC105834992	42381.8570649932	-0.685710869232188	0.359356757968912	-1.90816188655483	0.0563702960179631	0.14950122124764
LOC105834993	6483.99535743139	-0.234361818604434	0.145113565505747	-1.61502350099138	0.106305605676275	0.236519299376131
LOC105834994	6.51395626665132	2.53030371938707	1.51492525496271	1.67024987609	0.0948699357004302	0.217915309921228
LOC105834995	22.4334742801802	1.11126605741516	0.7931292600271	1.4011159509828	0.161179402423695	0.316098101589387
LOC105834996	30534.0184375669	0.102585878390101	0.079296048720193	1.29370731638962	0.195766537195179	0.361731384993127
LOC105834997	5387.3468239309	0.341080587476612	0.190810648790815	1.78753434170509	0.0738511667647196	0.182258002386846
LOC105834998	3341.48950525289	0.175130958095383	0.0740189728270817	2.36602794400447	0.0179800872461649	0.063837205086194
LOC105834999	3210.66279577772	0.24494918950724	0.163022734159924	1.50254619866052	0.132956106107833	0.277062891496372
LOC105835000	9752.98810545255	0.224039367145291	0.0590618562891483	3.79330046872324	0.000148658092324876	0.00135092815613335
LOC105835001	24679.7234941702	-0.0244267183486953	0.121224108283134	-0.201500499320182	0.840307239037885	0.911775964117676
LOC105835002	3858.63370691376	0.553324539112858	0.116239046485176	4.76022950845029	1.93372937155704e-06	3.40691683624856e-05
LOC105835003	1528.85022204445	0.485774576438881	0.165297503486007	2.93878955334617	0.00329496719038352	0.0167412089788576
LOC105835004	2039.56406501967	-0.747010917699539	0.623025186299491	-1.19900596978506	0.23052562433268	0.405162186947566
LOC105835005	41.4684735524799	1.43693949638295	0.712185837220347	2.01764682936031	0.0436280560451298	0.12430256425201
LOC105835006	45162.7348648911	0.371870293453408	0.121624784431078	3.05752067880654	0.00223176242396237	0.0123001850912414
LOC105835007	10871.5472329618	-0.242621387987706	0.140000472095276	-1.73300407031909	0.0830949453386881	0.198140314423098
LOC105835008	1543.48982219528	0.110546974713486	0.171747888198052	0.643658422082068	0.519796956996286	0.693581558639485
LOC105835009	174.790814801387	-1.12381675716684	0.303925564180625	-3.69767104059384	0.000217586606619362	0.00184845739548837
LOC105835010	7448.43963631505	-0.0249837076711295	0.0936028345068686	-0.266911870807675	0.789537016542823	0.881733047070718
LOC105835011	3313.96126339662	0.293136910880141	0.0986580775936958	2.97124085558781	0.00296599069598358	0.0154355684097929
LOC105835012	44384.855564743	0.17704632922275	0.117421307235193	1.50778707367078	0.13160903152504	0.275137371565555
LOC105835013	5114.74427826663	-0.058116931806178	0.184353686427991	-0.315246919832431	0.752574183465064	0.859904104825485
LOC105835014	4460.28315216126	-0.103124362596956	0.16622905761972	-0.620375066030106	0.535010884209682	0.70474472044526
LOC105835015	3028.31551337454	-0.371195444940217	0.18578267404313	-1.99800894702399	0.0457156901436719	0.128633426104034
LOC105835016	1238.80828348147	0.28945019493866	0.104353530021583	2.77374608102663	0.00554149120269119	0.0254731485586524
LOC105835017	201.311975292982	-1.06482605830187	0.339460805298489	-3.13681592007528	0.00170793322577987	0.00990204077178886
LOC105835018	1207.8744723892	0.545996158832083	0.0884248320698092	6.17469262934006	6.62923118711977e-10	3.70000149615439e-08
LOC105835019	6743.84734629698	0.194433258632337	0.128253918857788	1.51600247668011	0.129518726154183	0.272060259207173
LOC105835020	4346.44233154189	0.0571347571814559	0.0733129777353706	0.779326647837012	0.435787321098783	0.622827597006427
LOC105835021	152.516274279918	1.18789501963923	0.385102723086576	3.08461859245844	0.00203813336642131	0.0114352584001988
LOC105835022	83.2771016149305	0.642540142889618	0.496337453887688	1.29456307972884	0.195470995603369	0.361371295542603
LOC105835023	3581.40245708911	-0.161192540522585	0.0807537810105854	-1.99609898763075	0.0459231492180037	0.129095746288836
LOC105835024	982.47967872459	1.79773450267554	0.306213305089872	5.87085692487437	4.33548309480346e-09	1.90703867214161e-07
LOC105835025	2866.76164474894	-0.0734209719761987	0.126798919473814	-0.579034681690338	0.562565771911436	0.726483537619897
LOC105835026	3122.21851220209	0.139441188362659	0.102400428017676	1.36172466328548	0.173284794752553	0.33212399285541
LOC105835027	8165.81533577197	0.234554023797735	0.101135903611162	2.31919640229375	0.0203843894625066	0.0702075359442261
LOC105835028	7.76917564383582	3.36347591260008	1.64023946414531	2.05060052883967	0.0403058648435382	0.117112495402029
LOC105835029	3994.61218563305	3.63543841952686	0.901421313597143	4.03300694657369	5.50676511886307e-05	0.000587100446528537
LOC105835030	100.551946421867	4.56524659490164	0.726545785942978	6.28349469947918	3.31045502356361e-10	1.97282016902249e-08
LOC105835031	14727.9860235442	-0.0238407292283059	0.0801543487694809	-0.297435255782195	0.766134230678805	0.867294852682256
LOC105835033	6842.63684199753	0.05780847875267	0.068644660670828	0.842140935474635	0.39970907015806	0.586621690681345
LOC105835035	2280.92819037253	0.491495492443905	0.220041335224698	2.23365074540204	0.0255060622010238	0.0835383574344019
LOC105835036	1.38618167375509	2.76600286295847	2.35210885231243	1.17596720076927	0.239607983038936	NA
LOC105835037	26.4674030480701	-0.223792678555661	0.667498534584778	-0.335270666466516	0.737420919253407	0.850122705987858
LOC105835038	10.2767437837955	0.175600181741269	0.766198290014162	0.229183729629602	0.818726117935136	0.899594099956744
LOC105835039	1.70488383500182	2.33334330818122	2.20859140167618	1.05648482847953	0.290746768632236	NA
LOC105835040	28.1294782058619	1.28267949690566	0.592008085700256	2.16665874654135	0.0302608843727758	0.0949134637131432
LOC105835041	2284.02922335909	0.0814551854029094	0.158406629248497	0.514215760977579	0.607101149652114	0.760426980111901
LOC105835042	33889.2938461272	1.18459282409704	0.500363780802126	2.36746317289001	0.017910502429605	0.063635462076492
LOC105835043	19641.1060679211	-0.405156435202809	0.18797576381337	-2.15536528211725	0.0311332609236852	0.0969988162667119
LOC105835044	916.343003594146	-1.67283714479006	0.375832022638939	-4.4510234467092	8.54620091286394e-06	0.000120031993666309
LOC105835045	1402.69082716288	-1.54751860506519	0.282987032868136	-5.46851419084735	4.53823736937326e-08	1.44431818236352e-06
LOC105835046	52.4093774987447	-1.47677049028409	0.843281438238717	-1.75121901576356	0.0799081911608952	0.19287828358636
LOC105835047	3.86556490889949	0.456467686434086	1.22511805992104	0.37259077420139	0.709453040328892	0.832770821410937
LOC105835048	2618.40485251011	0.269634568633123	0.299023177174804	0.901717957720378	0.367206711146412	0.554200180136013
LOC105835049	14714.8217353488	0.159625040940195	0.0897054039424497	1.77943617580277	0.0751682799707525	0.184653849132779
LOC105835050	4330.00125661672	1.34624325422293	0.223141818934745	6.03312844114003	1.60815492642765e-09	8.26624790017348e-08
LOC105835051	5535.30093105958	0.175197707334757	0.109893415308058	1.59425118278138	0.110879786857494	0.243080734547032
LOC105835052	6327.46610007002	0.17710577145626	0.0982041752052159	1.80344441655525	0.0713184473499181	0.177796889243346
LOC105835054	7355.03554649572	0.0323946473207807	0.0884659412835754	0.366182135754826	0.714229171453209	0.836015333484397
LOC105835055	7572.84790982868	-1.00197771785368	0.288346532769159	-3.47490815384914	0.000511028288058259	0.00375440134222762
LOC105835057	2367.02449212412	-1.30222149106676	0.262776931640415	-4.95561571153715	7.21015974577603e-07	1.49999401220192e-05
LOC105835058	25.030183470922	-2.00018287405087	0.568811315100721	-3.51642595874995	0.000437398635749025	0.0033026798553932
LOC105835059	21179.2035198048	0.728977081815549	0.153098415317164	4.76149331987124	1.92165660718677e-06	3.39364103073196e-05
LOC105835060	8.29359728794252	1.81351771825523	1.1019314548773	1.64576272891417	0.0998126185340266	0.22652058079684
LOC105835062	1336.96197537681	-0.212618151578522	0.10114279276291	-2.10215820396538	0.035539419705143	0.106960203832277
LOC105835064	13484.8318291587	0.448835680535982	0.105133029907014	4.26921663850991	1.96160676691644e-05	0.00024410358627367
LOC105835065	978.205954871097	0.476699332892889	0.202638962813955	2.35245643914271	0.0186498740589811	0.0655924797023841
LOC105835067	30048.7951301529	2.6592498562202	0.69149776179889	3.84563769129537	0.000120239320572432	0.00112549421597149
LOC105835068	11918.1058003777	0.265625311162306	0.0831309056815545	3.19526545494192	0.00139702281635275	0.00842267927730931
LOC105835069	6693.20164614495	-0.0664428881270793	0.08604401671335	-0.772196495061701	0.439998057111562	0.626515856000734
LOC105835070	566.015891213938	-1.00171566224104	0.233781261308431	-4.28484155074969	1.82869471362927e-05	0.000229862315348459
LOC105835071	690.37317975726	0.883069523340696	0.147283590525687	5.99570882396899	2.02599758601718e-09	1.00680637513771e-07
LOC105835073	40299.0579427792	-0.436759466882807	0.245732045351047	-1.77738099342665	0.0755055757914583	0.185206119885062
LOC105835074	544.740280825225	1.36996579402122	0.286860031175775	4.77572908434138	1.79057320328455e-06	3.2037552601352e-05
LOC105835075	163.383667842692	-0.950416096145155	0.421437752600639	-2.25517550404599	0.024122314857409	0.0800402807535766
LOC105835076	15409.9454594122	0.0802212633909556	0.0722100079818701	1.11094383774472	0.266592524430023	0.447251119383612
LOC105835077	1450.73173683925	-0.295193203759933	0.384390709762791	-0.767950931858103	0.442516336951282	0.628540439475575
LOC105835078	7891.04246626375	-0.218713377389579	0.110628768564598	-1.97700272928437	0.0480413216909955	0.133569161682883
LOC105835079	57144.7106826335	-0.965082913827962	0.197668132924284	-4.88233940165578	1.04834612322046e-06	2.04181787905359e-05
LOC105835080	3313.36438444522	-0.395172371996566	0.0892310010153793	-4.42864438927964	9.48272254211881e-06	0.000130971896385054
LOC105835081	5442.60063850958	-0.173989691765043	0.117577075428208	-1.4797926477707	0.138928591373444	0.285021789845559
LOC105835082	5973.33960329621	-0.652128205644826	0.740836753946636	-0.88025898036344	0.378719028641082	0.566090596945848
LOC105835083	1619.46599979278	-0.110358371308998	0.130864077339803	-0.8433053100007	0.399057713838393	0.586208205517282
LOC105835084	130.915452308925	-0.577285644134703	0.25822248938848	-2.23561334840287	0.0253771094548466	0.083226077623982
LOC105835085	39127.2637035742	0.314087025847761	0.0799982736542414	3.92617254723856	8.63082527272706e-05	0.000853835214480499
LOC105835086	3507.84156357659	0.106536511605097	0.241062936036662	0.441944802285552	0.65852914920488	0.798757623565244
LOC105835087	87.1231010178635	1.75783414321675	0.597069119737866	2.94410493711097	0.00323890160351006	0.016500194481063
LOC105835089	26.0374894206214	1.02429194416586	1.36848482808031	0.748486152822551	0.454166974299526	0.639261417574621
LOC105835090	14724.1921787742	-0.260343254396763	0.128925725098409	-2.01932743987317	0.0434531976877584	0.123969660693017
LOC105835091	12085.6251898671	0.585957037763157	0.275700011794536	2.12534280992283	0.0335580185783169	0.102550885195647
LOC105835092	966.774970915759	-1.49974233208184	0.331681367961724	-4.52163575330801	6.13635861992044e-06	9.03421773983956e-05
LOC105835093	4709.8959507902	-0.0154702344130684	0.139643116812828	-0.110784081350778	0.911787568882746	0.95407614238182
LOC105835096	4651.1749129364	-0.287187086973772	0.111491245963193	-2.57587117708401	0.00999878910418994	0.0405536571096728
LOC105835097	1161.65182092654	0.18399637250129	0.118913072401648	1.54731829550087	0.121786512166439	0.260301602211291
LOC105835098	65899.5277098451	-0.000734504811442905	0.193759952973503	-0.00379079784119966	0.996975388173404	0.999808209800292
LOC105835099	4834.98942339649	0.582500003193535	0.204380134396884	2.85008131985265	0.00437080525459832	0.0209546490379108
LOC105835100	7167.91041151958	-0.15602112190967	0.121856548333239	-1.28036715337613	0.200416040293375	0.367666235088829
LOC105835102	77.1835086443204	2.70166974099144	0.415737933477734	6.49849225542497	8.11289708346441e-11	5.88274388069073e-09
LOC105835103	18499.6210895064	0.171901395545451	0.118217684772533	1.45410896750526	0.14591609775988	0.294589416964811
LOC105835104	6794.00872158726	-0.092479114880259	0.0850472173889971	-1.08738554557604	0.276866456482376	0.458572523094163
LOC105835106	3246.86408314021	-0.278548428514945	0.309704539889879	-0.899400533857166	0.368439354945	0.555289505988619
LOC105835107	35132.3958152849	-0.53420988200252	0.332966444965301	-1.60439554820063	0.108626891682339	0.23965207164962
LOC105835108	4019.61732349908	0.154317761637042	0.0902445274180322	1.70999578647255	0.0872666522090633	0.205488972892024
LOC105835109	9564.67584329315	0.35080476552173	0.0962201584824252	3.64585520388439	0.000266504013586165	0.00219392792252166
LOC105835110	46410.5732049	0.104858509663584	0.0698281835024458	1.50166457731083	0.133183756490977	0.277459976266301
LOC105835111	6284.83199346197	-0.170765403113737	0.0652454000194497	-2.61727881295589	0.00886339109438491	0.036971166756779
LOC105835112	18101.5462983078	0.1599584446755	0.0859084934665767	1.86196309841859	0.0626082918798415	0.161855311085149
LOC105835113	68969.0431919253	0.059349025408233	0.152284766084926	0.389723981814013	0.696740661040747	0.825226961932777
LOC105835114	24891.2701122986	-0.0750483890286974	0.0621079233572615	-1.20835450570451	0.226910931183624	0.40115042059386
LOC105835115	21059.0534563492	0.241706559599898	0.0836623028324685	2.88907370962414	0.00386378493062361	0.0189988477949599
LOC105835116	9310.71249854259	0.0937187516941124	0.0881445630619029	1.06323916573612	0.287673505181241	0.471408883709575
LOC105835117	8116.19562714995	-0.125132067921256	0.110302903222808	-1.1344403842979	0.25660986725414	0.435980281052638
LOC105835118	2230.24652484614	-0.209872658764219	0.210627818558029	-0.996414719579874	0.319048684006693	0.505168859465663
LOC105835119	10838.240001904	-0.0863038431643808	0.0969566868917481	-0.890127807901881	0.373397262910663	0.560489338546683
LOC105835120	23181.2057084629	0.0337269059576618	0.167433422296849	0.201434728472945	0.840358662304941	0.911775964117676
LOC105835121	11770.6341304929	-0.0603048205853325	0.0593627869862172	-1.01586909319696	0.309691728389294	0.494911204406737
LOC105835122	4583.07541596165	0.0726648404930804	0.0780515514290279	0.930985216343257	0.351861211503376	0.537978448677446
LOC105835123	735.50805230243	0.2340331981956	0.328050755286858	0.713405454564353	0.47559489879622	0.657481376727713
LOC105835124	2753.89804978866	0.812266397605924	0.283448087764314	2.86566194188377	0.00416138369396459	0.0201443292214636
LOC105835125	10208.7594152576	-0.0768805544732973	0.0759132598720736	-1.01274210332758	0.311183361510912	0.496658207584318
LOC105835126	5738.75391720544	0.225687573903498	0.132264313053309	1.70633762572475	0.0879452365258617	0.206609839477594
LOC105835128	7369.76483400509	-0.188677600890078	0.14801953500942	-1.27468040538075	0.202422385076174	0.370333460019743
LOC105835129	13749.7684738955	-0.31188980742948	0.208184397482479	-1.49814208557935	0.134096338713289	0.278748594821345
LOC105835130	568.163836046698	0.162905061253706	0.610096529441094	0.267015223644924	0.789457439740861	0.881733047070718
LOC105835131	976.912958735392	0.443101950369794	0.149122398678833	2.97139768603179	0.00296447631797706	0.0154355684097929
LOC105835132	24500.0358827116	-0.270087497470122	0.0789552526662855	-3.4207666792187	0.000624448798921257	0.00440360499094215
LOC105835133	6584.74380590822	0.0348261820796767	0.14886947436608	0.233937697623872	0.815033346617852	0.897460232362641
LOC105835134	1631.36300363971	-0.130539216769388	0.079343227696645	-1.64524711886542	0.0999188601822022	0.226727292264166
LOC105835135	14355.0664520906	-1.07806348599593	0.21613540641092	-4.98790783008638	6.10366742730602e-07	1.3061324374484e-05
LOC105835136	2791.11967428062	-0.0675507583588659	0.0928439446095137	-0.727573118989863	0.466874940685898	0.650476468217182
LOC105835138	9293.30729345435	-0.146018859602197	0.0895419176326778	-1.63073187913175	0.102946906815592	0.231595703436249
LOC105835139	2816.82140551295	0.0843292309507942	0.140312538410533	0.601009944699737	0.547833362661423	0.715114009834154
LOC105835140	4453.55480779076	0.586756475993897	0.262937956852596	2.23153964919122	0.0256454042023671	0.0838661906556639
LOC105835141	6294.86037871197	0.525786896158762	0.214069946158311	2.45614531882923	0.0140436355096904	0.0528154023571372
LOC105835142	5867.88188149368	0.310760310772753	0.12247390735283	2.5373593240354	0.011169224749027	0.0441514967748271
LOC105835143	48887.4168794038	-0.251560782582654	0.120260805466861	-2.09179359481319	0.0364569835912602	0.108955756355259
LOC105835144	2137.76028348072	0.421235468838462	0.583038458432598	0.722483161695513	0.469997474129848	0.652820337824706
LOC105835145	8971.85010504514	-0.364814402558003	0.232249109735603	-1.57078923993859	0.116231612237543	0.251568869316911
LOC105835146	4782.98487125235	0.00559589272497553	0.103380764065654	0.0541289549903282	0.956832423311462	0.978083741399087
LOC105835147	3787.62831572972	0.341534621987324	0.133707769384583	2.55433639764769	0.0106390413892513	0.042607438045628
LOC105835148	150752.793098081	0.355924096513257	0.156628774696112	2.27240554747245	0.0230620269660969	0.0770864356109223
LOC105835149	9758.23900927062	-0.0662486757762192	0.212732131302271	-0.311418286324064	0.755482654104801	0.861582002142392
LOC105835150	11284.5449679067	-0.189276043668465	0.0678517142083103	-2.78955433738007	0.00527806388543356	0.0244803967746714
LOC105835152	24.7576425155772	-0.258145992510952	0.478837177809745	-0.539110170375117	0.589810838353669	0.747593443823506
LOC105835153	401.802520355012	-0.149572852649966	0.12547161185457	-1.19208520906969	0.233227835988581	0.408312496572706
LOC105835154	5105.3635753655	-0.344549859164109	0.102604678075843	-3.35803265139067	0.000784993399356814	0.00528439751016167
LOC105835156	2885.40779890165	-0.0691795377955764	0.0776834106070533	-0.890531675359979	0.373180467983272	0.560276366565672
LOC105835157	2730.33461665768	-0.0687781149392029	0.108019133106364	-0.636721597010768	0.524306203319864	0.697241481975331
LOC105835158	10205.7702686015	0.373443759886173	0.240335105492487	1.55384607305256	0.120221137612982	0.258075168831084
LOC105835160	17278.0589904374	0.898469983207884	0.137294571289963	6.5441042188794	5.98530485609559e-11	4.52393541501828e-09
LOC105835161	6804.12118792248	-0.548795035573532	0.179210666531053	-3.06229001987691	0.00219650522853265	0.0121282115940906
LOC105835162	0.581591274179818	0	6.36418759680341	0	1	NA
LOC105835165	37.3592699792279	0.519924225332877	0.626582439320492	0.829777843593442	0.40666440001651	0.593445687226646
LOC105835166	1104.36467844031	-0.282078503867552	0.152909176778695	-1.84474542215215	0.0650745800661586	0.166135103026046
LOC105835168	1150.88314846628	-0.587152827137084	0.287540714089798	-2.04198152945297	0.0411533635402641	0.119020110563664
LOC105835169	3493.75712225899	-0.916188334794007	0.17994178665	-5.09158184905688	3.55088526109863e-07	8.32510058550365e-06
LOC105835170	11486.2952951955	0.0472365839811369	0.0721577298985555	0.654629573956186	0.512706278374135	0.687684766133456
LOC105835171	2444.62332645634	-0.445642095110414	0.506602444036915	-0.879668269184152	0.379039043635815	0.566294966617463
LOC105835172	4793.39986343896	-0.185132109120311	0.117614294419239	-1.57406129955941	0.115473278474892	0.250253448192906
LOC105835173	1443.115104177	0.661308878037133	0.206572741365583	3.20133660261971	0.00136791633064655	0.00825718017506501
LOC105835174	5970.87756213177	-0.229638896073469	0.163001319600148	-1.40881617791063	0.158889530169204	0.312925555269383
LOC105835175	1977.58458029601	-0.214471930664956	0.117663267235704	-1.822760286227	0.0683397050700716	0.171975994017182
LOC105835176	198.907251892479	0.930284628724511	0.435085759422959	2.13816381845804	0.032503449798608	0.100120799441429
LOC105835177	1030.95144842807	0.234928933597172	0.475797700677534	0.493758026284353	0.621477079642997	0.770958743716436
LOC105835178	24327.7791032494	0.26583211224623	0.0993493815615971	2.67572991464886	0.00745667087995229	0.0322418050544966
LOC105835179	64.6862578333487	0.384706638955125	0.283422777654281	1.35735963827293	0.174666966248892	0.333972706270091
LOC105835180	28607.6176565947	0.116912633153014	0.0851356833707872	1.37325065735163	0.169674436339488	0.327440358504202
LOC105835181	12572.4414035249	-1.24617890808107	0.368012758541531	-3.38623832776828	0.000708578167411169	0.00487769628914737
LOC105835182	1561.82800089406	-0.0662404785280359	0.150358321672945	-0.440550797528323	0.659538229681184	0.799203891734539
LOC105835183	57399.6186081973	0.0321148231494193	0.330524451610808	0.0971632295066459	0.92259676844113	0.960281293044494
LOC105835184	129186.296067907	-0.164594884235952	0.102245343918375	-1.60980322358103	0.107440821269362	0.23817304549209
LOC105835185	7052.95387769655	-0.363877051603438	0.080125625511821	-4.54133180588718	5.58999728216272e-06	8.3448282781028e-05
LOC105835186	1312.71008347407	0.37359771880975	0.194271806948594	1.92306709181229	0.0544716245363921	0.145493681646997
LOC105835189	56298.246846987	0.543415144297265	0.162015136229867	3.35410108550765	0.000796232692036363	0.00533604328292111
LOC105835191	1876.92482047517	0.273606139718904	0.144370246875155	1.89516985418405	0.0580699025654449	0.152897307265257
LOC105835192	3065.72187594805	0.303820261331161	0.176225581383376	1.7240417591258	0.0847003048178879	0.201006845219315
LOC105835193	1500.75604074382	-0.0464059495670722	0.0971832396643664	-0.477509802383009	0.632999142382858	0.779099907163893
LOC105835194	3036.13536694891	1.35597133263094	0.329632593785411	4.11358390582475	3.89563352664569e-05	0.000439448614566865
LOC105835195	221.30335373851	-0.155633247848594	0.350868225366606	-0.443566092899919	0.657356324785092	0.797917382628858
LOC105835196	1038.5974695595	0.135170633671594	1.57115671714032	0.0860325594493333	0.931440534473333	0.964978126545782
LOC105835198	23364.0733662872	0.111399698936204	0.123599482748088	0.901295834410986	0.367431048010076	0.554370951798942
LOC105835201	10639.3908361096	0.278185670990901	0.350111183446525	0.794563796141605	0.426867285060165	0.61430448815951
LOC105835202	35222.4141340931	0.397234895650143	0.165985983800544	2.39318336738285	0.0167028911299853	0.0605215312609089
LOC105835203	10030.2740037967	0.0542265555990855	0.153222076814719	0.353908240420588	0.723407651253412	0.841784807603495
LOC105835205	6618.76573332553	-0.0438513602033554	0.0870500729276743	-0.503748690018782	0.614437988257958	0.765263559964275
LOC105835206	2970.13230625735	-0.390304827636744	0.17754048578904	-2.1983990068638	0.0279206844137345	0.0892554932386776
LOC105835207	5502.38073942001	0.496449792174459	0.104578215451635	4.74716259051157	2.06290119397203e-06	3.59882787527786e-05
LOC105835208	2437.74007303064	-0.520674433164466	0.322687420957995	-1.61355664754048	0.106623626684886	0.23698012005238
LOC105835209	5996.57481151175	-0.66889845394553	0.133988956847912	-4.9921909214114	5.96981991260641e-07	1.28115590032664e-05
LOC105835210	0.135525458708864	0	8.21168383595805	0	1	NA
LOC105835213	12944.1566953431	0.951358255831347	0.200388140164756	4.74757765129791	2.05867362324823e-06	3.59738785707325e-05
LOC105835215	704.647803448625	0.439006997578379	0.124880223496923	3.51542450265709	0.000439051573766191	0.00331348811321629
LOC105835216	1347.40689326404	0.24335472969328	0.0940558308474698	2.58734336298541	0.00967191587084641	0.0394956367993777
LOC105835217	2915.54889003741	0.0800825286565883	0.121202957949955	0.660730810626373	0.508784961114456	0.683835515172076
LOC105835218	2902.10119665217	-0.0855142670632842	0.259023613406596	-0.330140815884034	0.741293563918677	0.852484748911783
LOC105835219	4118.75605843504	-0.845655112855592	0.18096900377323	-4.67292793364365	2.96935978561304e-06	4.90690130535054e-05
LOC105835220	18202.2858032643	0.913189522047458	0.163308054978782	5.59182167815362	2.24699530233975e-08	7.9835049245601e-07
LOC105835222	4.22215244388743	0.915741106036169	1.20836000719487	0.757837979231043	0.448547982888371	0.634276869733812
LOC105835223	185.676819832389	0.129314491629944	0.215785901821635	0.599272197758469	0.548991384603229	0.716063230807038
LOC105835224	5689.85541818857	2.20918512456916	0.565628592026845	3.9057168532674	9.39464656078377e-05	0.000917864946154172
LOC105835225	3189.28391066141	2.92203675633363	0.536398893257053	5.44750705690462	5.10806892650028e-08	1.5657068648072e-06
LOC105835226	34121.4954752099	0.197486505037255	0.200698365235344	0.983996580169836	0.325117194379735	0.511247142326258
LOC105835227	18223.6913921103	0.316138705398952	0.0840487572451647	3.76137275268445	0.000168983382456052	0.00150455561593906
LOC105835228	6758.38253770645	0.0967108188277644	0.200542408876749	0.482246220983621	0.629631045857713	0.776679959091182
LOC105835229	0.467495483548117	0	8.21168383595808	0	1	NA
LOC105835230	1.19296930212628	-3.44373516779933	2.95274725701094	-1.16628172615268	0.243500559026501	NA
LOC105835232	5987.44444663624	-0.0910754394055659	0.0759437740982273	-1.19924826606282	0.230431424633179	0.405123795211929
LOC105835233	10556.1156108088	-0.0368984529934782	0.0953479952858162	-0.386987192366981	0.69876568969367	0.825668471951806
LOC105835234	927.521331819296	0.578645788574484	0.361833096731576	1.59920635729945	0.109774758234416	0.241223862739884
LOC105835235	11376.669578809	0.144412343163681	0.0715360691253976	2.01873467370056	0.0435148040714705	0.124050779359835
LOC105835237	1031.66492975026	0.194562499151315	0.249292418811549	0.780458948887627	0.435120781595812	0.622171556362695
LOC105835239	1655.93183266507	0.148438551047759	0.0807669396672056	1.83786276488114	0.0660826300864427	0.167786822336454
LOC105835240	713.000332500381	0.323866770525925	0.108218861655051	2.99270169333562	0.00276519884501621	0.0146465454404223
LOC105835241	5309.78611049965	0.286224147118527	0.147384930446166	1.94201772360352	0.0521349547219501	0.141248805059035
LOC105835242	5212.13785811059	0.147508536566718	0.0787468964679381	1.87319809647072	0.0610410350953123	0.158874508953485
LOC105835243	8144.12822438203	-0.339708361184945	0.135540178519647	-2.50632959831687	0.0121991843157618	0.0473593041773074
LOC105835244	316.695690729158	0.303998131027428	0.153737203176052	1.97738819717766	0.0479977670781176	0.133497694301689
LOC105835245	10808.0282622553	-0.375159741705706	0.181351026210031	-2.06869378986152	0.0385748303394597	0.11378106097723
LOC105835246	42435.3656187305	0.611856954543257	0.17640603557171	3.46845816561948	0.00052345401914552	0.00383063856085063
LOC105835247	24256.8711155439	0.949118932860146	0.178092183742514	5.32936882975382	9.85546697439286e-08	2.80262500005643e-06
LOC105835249	34917.5907405763	-0.317009279818078	0.12591050612844	-2.51773493384818	0.0118112170652171	0.0461405549390225
LOC105835250	5373.52865840588	-0.121974768864789	0.426156686553051	-0.286220474096926	0.774709263351562	0.8724009004903
LOC105835251	68974.6416263096	-0.0561268224031202	0.0743966050307675	-0.754427199734563	0.450592744169715	0.635965867832666
LOC105835252	6897.06402127925	-0.134015274614891	0.102999649956287	-1.30112359286431	0.193216153310884	0.358354274175351
LOC105835253	6791.80713419678	-0.201062361344657	0.0812222433733649	-2.47545934455919	0.0133064910607132	0.0507621763035318
LOC105835255	13349.1520340792	0.148128244933308	0.101571219787318	1.45836827837134	0.144739059410987	0.292996169120707
LOC105835256	1611.86621289142	0.765092413513615	0.522423472361533	1.46450619849666	0.143055690697517	0.290618908251182
LOC105835257	161.447490806059	-0.0020442938109169	0.184344678524721	-0.0110895189775861	0.991152025371624	0.996615487732505
LOC105835258	513.001694340036	0.354972171174199	0.166218991125391	2.13556927984492	0.0327145376289812	0.100655111241196
LOC105835259	426.551960173248	0.553553913767064	0.146919111484213	3.76774613033613	0.000164728096783197	0.00147192525190147
LOC105835260	2322.1472520606	0.257565396388483	0.207027706798019	1.24411075392807	0.213458803686079	0.384517877025427
LOC105835262	1296.28710973189	0.329887429171415	0.183321558122253	1.79950155644772	0.0719393779345935	0.179076254808728
LOC105835263	2708.9741479544	0.80553668032927	0.171112101458567	4.70765465132413	2.50583159271013e-06	4.25450953050603e-05
LOC105835264	1094.67540171784	-1.91219017691684	0.486191572942482	-3.93299736839137	8.38931565301183e-05	0.000833803212875422
LOC105835265	1869.5464078971	0.809168798831347	0.155785621414317	5.19411734847682	2.05693372239026e-07	5.23258752032544e-06
LOC105835266	13476.2130604859	-3.57654745522325	0.673431663461703	-5.31092856079619	1.09068081563918e-07	3.04942124118334e-06
LOC105835267	6292.50630977535	0.0841063816633129	0.195748910490407	0.429664622156018	0.667439621744679	0.805320792293048
LOC105835268	2020.77767215654	-0.192674186051456	0.0951913087445301	-2.02407329610884	0.0429626107528963	0.122945232761015
LOC105835269	6931.06775737324	0.173586921683122	0.102592268261499	1.69200783474896	0.0906444798015246	0.210995973991784
LOC105835270	15473.9626081128	-0.026119731016265	0.0812240415246975	-0.32157635259165	0.747773660884394	0.856693150025178
LOC105835271	11340.6716094065	0.284433378258093	0.143973088820205	1.97560100008201	0.0481999852934401	0.13383615741958
LOC105835272	3172.61299552517	-0.512519193773136	0.357032624003011	-1.4354968126633	0.151145575951236	0.301951760917309
LOC105835273	8096.15510858599	0.0544079879636541	0.0788666198158983	0.689873460922517	0.49027376660609	0.669177388529418
LOC105835274	32.679947811369	-0.435603293038043	0.557178255245002	-0.781802392569143	0.434330714744645	0.621576619895752
LOC105835275	175.577067813085	-1.11763229495384	0.563170631414968	-1.98453582734914	0.0471961381952057	0.131733501609234
LOC105835276	3667.00603054479	-0.1835654340901	0.123379437126496	-1.48781221867544	0.136800422439953	0.282671739032576
LOC105835278	100428.924433437	0.37178115143487	0.159249363178869	2.33458485493148	0.0195651184936044	0.0680604054622687
LOC105835282	1810.03386311643	-0.226920616817811	0.268334046887725	-0.845664646174246	0.397739850899691	0.58502581201243
LOC105835284	1160.88233625416	0.295568186137106	0.333475370556138	0.886326884183936	0.37544140611771	0.562578038681979
LOC105835285	19882.0222822877	0.131136559074747	0.166145627336298	0.789286851403627	0.429944369805971	0.617412676425694
LOC105835286	7338.59193668387	-0.744080140480469	0.218946796706547	-3.39845182333385	0.000677683975109914	0.00471698320134671
LOC105835287	46255.2624799219	0.476011851314592	0.127467147312641	3.73438851774935	0.000188171819962415	0.00164312555925149
LOC105835288	387.696699149667	-0.0335922871362319	0.611546871704091	-0.0549300285726688	0.956194208645418	0.977905046148887
LOC105835289	18530.5780732173	1.69821846582243	0.24501803673856	6.93099368694422	4.17894702942159e-12	4.0069672862877e-10
LOC105835290	6211.0596091485	-0.258045193318289	0.101060825615059	-2.55336518129373	0.0106687572577505	0.0426921538420097
LOC105835291	2634.56142336459	-0.394790013051529	0.239431431880682	-1.64886460374287	0.0991753761015931	0.225347907599518
LOC105835292	9112.07593977427	0.0344274612607541	0.145769790811404	0.236176927119941	0.813295382620483	0.896747186586848
LOC105835293	19.9739721233642	2.55262338073547	0.821950299307516	3.10556901419225	0.0018991329713335	0.0107930208910359
LOC105835294	6021.89713497001	0.156713278394257	0.0709901745930634	2.20753476509368	0.0272767209672683	0.0876202695507103
LOC105835295	8010.65069119564	0.744356123338756	0.152375160878347	4.88502272317885	1.03416926259126e-06	2.01946525193735e-05
LOC105835296	911.32289341365	-0.114070089502321	0.162604971862064	-0.701516615365771	0.482980669159882	0.663034586021799
LOC105835297	7980.26895843038	-0.253897491913432	0.477172397616247	-0.53208754987044	0.594665359918789	0.750759997777283
LOC105835298	20144.959448321	0.616107601048977	0.219302408194583	2.80939733458064	0.00496343469524809	0.0232445385634067
LOC105835300	15452.9435074903	-0.497738809155933	0.310601088287771	-1.60250181961622	0.109044685479165	0.240371068342963
LOC105835303	1782.15493870102	-0.138275757778921	0.121906622318999	-1.13427601510514	0.256678786774906	0.436047846970931
LOC105835304	6730.88651989132	0.352587803486805	0.114724709599204	3.07333794714833	0.00211678620724945	0.0117705903673001
LOC105835305	2741.28323558239	-0.127309104181987	0.0869903013941278	-1.4634861834216	0.143334391540446	0.291024129428026
LOC105835306	5965.68814522353	0.201761174690783	0.113873669464708	1.77179830630919	0.0764280438286457	0.186677119462587
LOC105835307	777.729033666618	-0.54368321993355	0.268917563838677	-2.0217467843034	0.0432025179512284	0.123418859196821
LOC105835308	61.0171957162606	-1.62095943403163	0.551629579879492	-2.93849259205017	0.003298125398491	0.0167515652667668
LOC105835309	13340.2320627688	-1.1344374693537	0.341935160207993	-3.31769762625068	0.00090762682114498	0.00594408143199939
LOC105835310	32774.9537435057	0.395564589455392	0.0686901543487069	5.75867958379159	8.47744455801686e-09	3.34579460946745e-07
LOC105835311	49.1301770856522	-0.072021095714695	0.377323831993892	-0.190873434455793	0.848624753735604	0.916448564463011
LOC105835312	6757.64243059801	-0.403989614961441	0.153849566095012	-2.62587425636256	0.00864267384507206	0.03627304022856
LOC105835313	6513.24088195427	0.0624695080850152	0.119392246410922	0.523229187513642	0.600814772260233	0.755499269777527
LOC105835314	3291.80076464848	0.075378040897738	0.107078278068392	0.703952680763073	0.481462242471947	0.661800424820381
LOC105835315	1318.22508453917	-0.0420161799899451	0.0867563972748908	-0.484300654588218	0.628172511456889	0.775776455281716
LOC105835316	2840.47496810528	1.98486643190736	0.731210330323905	2.7144945162743	0.0066376999261221	0.0294357294678133
LOC105835317	13106.1072639575	0.865113438680058	0.114168497640709	7.57751443311961	3.52237844822234e-14	4.92408755406634e-12
LOC105835318	10810.7675156147	-0.179365354503197	0.118612735987393	-1.51219304579789	0.13048475963785	0.273283538877479
LOC105835319	5665.91963173235	-0.137146192266341	0.177395109825779	-0.773111459504342	0.439456419722859	0.626103570560655
LOC105835320	2707.2979280299	-0.365317879162825	0.103881402670773	-3.51668219498935	0.000436976643266998	0.00330115991413523
LOC105835321	338.576824048683	-0.0319512043037625	0.314648848777301	-0.101545594169253	0.919117365670302	0.958126528378032
LOC105835322	1234.16842202704	-0.576159456540419	0.416849336278626	-1.38217673964415	0.166917440296201	0.323916848981652
LOC105835323	4508.2231761137	0.0074892415166805	0.0945007796824483	0.0792505791152904	0.936833314751379	0.967358562577663
LOC105835324	5.42723322435022	-0.801914260730479	1.5853796742245	-0.50581843186727	0.612984117945837	0.764275771962476
LOC105835325	35196.9441260123	0.618825226148431	1.50496475360818	0.411189182115252	0.680933819990445	0.81428360177428
LOC105835327	466.057404294336	-0.493020624467554	0.81130984819604	-0.607684752704276	0.543396577503914	0.711433348472958
LOC105835328	6265.1406826545	-0.11303133730387	0.103262829505147	-1.0945984905269	0.273692577195148	0.455535058382667
LOC105835329	1182.15717520533	-0.670872052790038	0.232675114697295	-2.88329954693619	0.00393533022518131	0.0192429277938933
LOC105835330	1763.58285184496	1.02665540417062	1.21233556152841	0.846840954559069	0.397083777248368	0.584604246070974
LOC105835332	4556.27936628902	0.264555811410724	0.0875170091001101	3.02290736544824	0.00250358867779034	0.0135144999792089
LOC105835333	38.2235698550029	-0.61884429543866	0.505164042927278	-1.22503631068561	0.220561539807155	0.392850620675806
LOC105835335	25578.407998775	-0.195083403212879	0.0818645408178748	-2.38300247291296	0.0171720789757757	0.0617897419580596
LOC105835336	9683.36185853386	-0.463736807592966	0.175512449217257	-2.64218754658784	0.0082372429252231	0.0349055522266916
LOC105835337	5874.69908532653	-0.255728609755581	0.120107455585978	-2.12916515888159	0.0332405983746893	0.101962635436416
LOC105835338	204.002298993592	-0.502435261238734	0.529010963579417	-0.949763418586139	0.342232477427307	0.528101643477129
LOC105835339	30621.9131021674	0.333585915857612	0.243101144883965	1.37221038599731	0.169997953131659	0.327847574462596
LOC105835340	3425.08760342041	0.0347755950692213	0.229625091495597	0.151445100545069	0.879624614624719	0.934210805563515
LOC105835341	25318.86321748	-0.0403695531772856	0.0987406987170484	-0.408844110906777	0.682654066154212	0.815327722856777
LOC105835342	8062.9769105535	1.80749328108363	0.411579911161333	4.39159743240024	1.12520892002205e-05	0.000151493024533662
LOC105835343	9860.12111181621	0.100248212740393	0.0950392817575686	1.05480818969267	0.291513058281794	0.475876058690284
LOC105835344	7073.83934840439	0.303171202339722	0.153768374102045	1.9716095985936	0.0486541906072123	0.134779857496832
LOC105835345	8428.55553712276	-0.383069460232459	0.196908939062834	-1.945414271468	0.0517251384655964	0.140606546947437
LOC105835346	73186.5465077436	0.54502811869676	0.0992634888754606	5.49072095763802	4.00296356776176e-08	1.30449518620001e-06
LOC105835347	18519.3836955044	-0.128677942943428	0.107970557304718	-1.19178733680395	0.233344642330444	0.408469181975282
LOC105835348	82.6073577060245	0.251282790020702	1.55398547330991	0.16170214866004	0.871540412425552	0.931112169777973
LOC105835349	7405.22935235588	0.119723131911549	0.0876590525013873	1.36578172470725	0.172007484152556	0.330391678803114
LOC105835350	3717.17792523463	-0.284045001191936	0.254273750312468	-1.11708346159555	0.263958641126882	0.444477468645267
LOC105835351	35.287022978581	0.26815983713797	0.684867399829101	0.391550009833853	0.695390730654532	0.82454653580107
LOC105835352	4029.43405326508	0.322414001845617	0.0964344722178784	3.34334802099786	0.000827740199597544	0.00550281684692447
LOC105835353	91771.3725786194	-0.0481073070957138	0.663820040050048	-0.0724704049189096	0.942227556976508	0.970282761797891
LOC105835354	52.247779694048	0.122511616481603	0.416061955848777	0.294455224178516	0.768410073427805	0.868708176126756
LOC105835356	13524.7370586083	-0.70958703910348	0.449224386209783	-1.57958263372663	0.114202478878062	0.24821863979338
LOC105835357	10802.8419067612	0.534322291745462	0.13848443849708	3.85835619903769	0.000114152199779221	0.00107767770695702
LOC105835358	165.060505618017	0.952561999174949	0.765902151731124	1.24371239462107	0.213605432604116	0.384577431226457
LOC105835359	4111.33399574373	0.0962342080706429	0.0677161766382436	1.42114060255867	0.155275888254292	0.307427761284937
LOC105835360	17263.6286956371	0.174299596419986	0.0894655602366184	1.94823120717066	0.051387304305813	0.14013697316433
LOC105835361	9226.97331278644	-0.479590166070968	0.169776766696479	-2.82482801035057	0.00473060010348097	0.0224208860417834
LOC105835362	48112.9085938125	-0.379975676348404	0.143876041741587	-2.64099339785057	0.00826633302050325	0.0349979647100729
LOC105835363	4984.51181414214	0.213338431003803	0.137965327641145	1.54631917055789	0.122027504337498	0.2605320310991
LOC105835364	2693.16483385806	-0.101022002633663	0.111625950662171	-0.905004634087281	0.365462932175784	0.552181266614684
LOC105835365	5233.09145922173	-0.12756600860113	0.101597077484032	-1.25560706823657	0.209258467429077	0.379266709778763
LOC105835366	2463.87570401485	0.674669288135038	0.220982503410993	3.05304391850543	0.00226532781682421	0.0124633967526055
LOC105835367	110.517463032002	0.910418322807089	0.365188845091952	2.4930069333795	0.0126666372816323	0.0488139036525656
LOC105835368	325.456283141842	0.945539409048238	0.250117242324585	3.78038475180843	0.000156586189899795	0.0014084282793272
LOC105835369	2586.41226683664	-0.308208350508014	0.947888563739757	-0.325152515072049	0.745065645098737	0.854916532631705
LOC105835370	7030.42257851737	0.554802249055931	0.178920253524039	3.10083536172382	0.001929755536791	0.010915975830108
LOC105835371	17200.4634053328	0.226381843253059	0.169276944216331	1.33734599417006	0.181109724157766	0.342121885935705
LOC105835373	10231.2062789733	0.16804373131355	0.134701068272441	1.2475307988922	0.212202934500091	0.383117862915192
LOC105835374	26.5697850953661	0.984899484362447	0.848812389934229	1.16032647030372	0.245915911244719	0.423975357353448
LOC105835376	8413.34223712977	0.737688125413325	0.527087133604497	1.39955631314433	0.16164622395367	0.316728349213911
LOC105835377	3884.41798954403	0.517670240797132	0.223175536828529	2.31956534373599	0.020364402447891	0.0701706362164371
LOC105835378	139.712780463094	-1.01937391844894	0.342241298555224	-2.97852399097433	0.00289640353969899	0.0151749226433686
LOC105835379	409.704907164225	-0.301884216489076	0.371589159429215	-0.812413949192676	0.416554144750155	0.603293657743301
LOC105835380	219040.950965307	0.614337078475265	0.315797340027385	1.94535228961077	0.0517325927750144	0.140606546947437
LOC105835381	825.066674053992	-0.400268738976591	0.249365575203372	-1.60514833954185	0.108461163287162	0.239498388020279
LOC105835382	5798.34818147925	-2.03378537979772	0.352052170252191	-5.77694316822652	7.60699655757304e-09	3.10042110376505e-07
LOC105835383	15416.8104839023	0.325533143968676	0.124577145107315	2.61310486516809	0.00897237675147039	0.0372802254023595
LOC105835384	25.0057150456955	-0.0870029244468198	0.537028881684683	-0.16200790574594	0.871299628232354	0.931030202635068
LOC105835385	12809.6814858201	1.52310123815503	0.21227908282396	7.17499443606565	7.23101267606797e-13	8.19405209156248e-11
LOC105835386	304.153624512443	0.615314902577617	0.398054616708381	1.54580521554007	0.122151617066556	0.260718222771816
LOC105835387	228.335376851231	0.906838445922487	0.232865965811621	3.89425068090922	9.85027444256245e-05	0.00095737755108414
LOC105835388	56.0213380047283	-0.663298331035101	0.524633793598663	-1.26430729230247	0.206119753208348	0.375214709564375
LOC105835389	1494.40368464366	1.10201035726865	0.222494505398339	4.95297785127632	7.30862964470401e-07	1.51426278957464e-05
LOC105835390	9064.20824003345	-0.017506864678575	0.0972833612670553	-0.179957440312084	0.857185980361007	0.922099093436889
LOC105835391	308.552010664994	0.00855809134295223	0.547699928167116	0.015625511165561	0.987533153198897	0.994648232815911
LOC105835392	13267.3421527548	0.209529165892344	0.407887893463115	0.513693025094139	0.607466629233753	0.760566321258767
LOC105835393	2141.13213634734	-1.25542481851294	0.53910565159801	-2.32871759884473	0.0198740311729176	0.0689095406315489
LOC105835394	5543.53500070204	0.416190990926042	0.231432060852534	1.79832901886154	0.0721248837489172	0.179345186841994
LOC105835395	2762.04798096701	-0.138779667183787	0.158768029208581	-0.874103356170443	0.382061969944451	0.569438316702779
LOC105835396	5020.80399675964	0.122109573238619	0.113420643304744	1.07660801138757	0.281655423619087	0.464396144895757
LOC105835397	2786.02435870235	0.301789315751245	0.105179934126934	2.86926701615005	0.00411424312629566	0.0199613521515182
LOC105835398	27242.3489758286	0.563952119707547	0.171571653114366	3.2869772451958	0.00101269016325471	0.00645687104090535
LOC105835399	9636.38709677942	-0.214350854509043	0.0677431984454138	-3.16416790804118	0.00155527040679861	0.00919515207308049
LOC105835400	13117.2565080557	0.0764439429373023	0.0976385236623349	0.782928090982508	0.433669340489502	0.621122041046097
LOC105835402	6530.06769173384	0.113725117972926	0.0751922394396736	1.51245818478604	0.130417342555044	0.273218852932543
LOC105835403	19008.8608504625	-2.57595076854264	0.583704756430871	-4.41310566714169	1.01898230824514e-05	0.000139323010664816
LOC105835404	54.4098542622337	0.541857824639628	0.333632257724958	1.62411700935204	0.104350838439919	0.233664646913818
LOC105835405	13039.8838097044	-0.204804536039515	0.171512766698905	-1.19410665445713	0.232436250532208	0.407308040705338
LOC105835406	9836.56398628678	-0.743516129404059	0.166749255613075	-4.45888724762475	8.23862428280541e-06	0.000116477638962385
LOC105835407	300.906558886149	-0.109431225941618	0.173366101922203	-0.631214664967922	0.527900174488069	0.699347339473256
LOC105835408	4152.46621106927	-0.228029478895083	0.185812872883853	-1.22719957641266	0.219747588610431	0.39218547631885
LOC105835409	4365.16811065293	-0.126546302259314	0.104446021951991	-1.21159523258322	0.225667360396494	0.399572873566113
LOC105835410	1604.85214816441	2.65396208773927	0.345114140938782	7.69009951467056	1.47020628524054e-14	2.19913456146281e-12
LOC105835411	42913.282165744	-0.476094360037891	0.134438814457694	-3.54134601646394	0.000398091145038372	0.00306782449638535
LOC105835412	1541.9448542309	0.588547222924929	0.227337395442265	2.58887114361437	0.00962911189395772	0.0394186150819254
LOC105835414	12530.5036275837	0.627051851653995	0.129671328080446	4.83570162299087	1.32676813730905e-06	2.47762769012094e-05
LOC105835415	5078.59572189673	0.369336463584701	0.0774163302898105	4.77078236855296	1.83511732423574e-06	3.26781963522835e-05
LOC105835416	10310.9771271545	0.0122281694380824	0.0683223461212699	0.178977598579208	0.857955291411668	0.922594913654618
LOC105835417	56701.4248278816	0.0766758489816766	0.30860102481314	0.248462716635839	0.803776413569264	0.890501517577598
LOC105835418	12998.4191102084	-0.143723184946432	0.143742849861312	-0.999863193787383	0.317376718588395	0.503374080865784
LOC105835419	6497.63498794533	0.0141474608821917	0.140583413854645	0.100633926110368	0.919841064262492	0.95861379597364
LOC105835421	8444.54331480903	-0.358705579014539	0.187957455236015	-1.9084402827444	0.0563343345733159	0.14945884649657
LOC105835422	9039.84015791219	0.294757272148405	0.198893487063011	1.48198554161315	0.138344142111752	0.284329716640228
LOC105835423	7165.75703805064	1.0272729290193	0.174814788918304	5.87635025260578	4.19410451411782e-09	1.85060222189305e-07
LOC105835424	3514.73652414848	-0.151427497932927	0.0970604819182495	-1.56013544276927	0.118727877468343	0.25575051716179
LOC105835425	1723.75971176595	-0.971090653063214	0.22096343763715	-4.39480243178451	1.1087354530975e-05	0.000149900458607302
LOC105835426	1496.43204677186	0.297726166087583	0.0937536990906656	3.17562047124843	0.00149516424550792	0.00889604884021776
LOC105835427	77236.9352015057	0.100148014349754	0.102143026943213	0.980468440644826	0.32685494053776	0.513398739952097
LOC105835428	113320.063590432	-0.0164581190463762	0.0983428484644566	-0.167354508267315	0.86709111743595	0.928347930327603
LOC105835429	3321.99330781315	-0.191503951202321	0.20874211399384	-0.917418854960777	0.358923196185993	0.545274544845631
LOC105835430	5406.43643302279	-0.0064429618283285	0.119925591710794	-0.0537246615707011	0.957154534080878	0.978106578565414
LOC105835431	4569.99786752207	-0.00353187837531123	0.115557446900175	-0.0305638318434145	0.975617386673088	0.988236261248463
LOC105835433	2011.21556955092	0.330310067503272	0.187625099857997	1.76047910302654	0.0783266075946756	0.1899693990128
LOC105835435	1884.72359223308	-0.941284623732243	0.275847292944682	-3.4123395364297	0.000644078341754866	0.00451282155580443
LOC105835436	4752.24370657856	-0.268761111887499	0.110118789698443	-2.4406471649706	0.014660971076207	0.054565515142549
LOC105835437	8033.50151114832	-1.1560442434786	0.22292730276247	-5.1857454387737	2.15152526982611e-07	5.40882604807715e-06
LOC105835438	1708.63955195718	-0.601246220289849	0.237568778932964	-2.53083011576831	0.0113792948359643	0.0448042885381296
LOC105835439	7698.11565540958	1.32647896580449	0.305643712157156	4.33995175769375	1.42513999506871e-05	0.000185287347914582
LOC105835440	13042.1765019539	0.453770205451753	0.191250800761019	2.37264473479914	0.0176612421233361	0.0629616125557627
LOC105835441	10439.1793288705	-0.0727766794119018	0.0889357442608244	-0.818306295368346	0.413182312306763	0.599804059344387
LOC105835442	6107.14670151172	-0.204554779537025	0.105812862078893	-1.93317499893832	0.0532146435101585	0.143162704608804
LOC105835443	10035.5992014226	-0.614962648247061	0.199891011153127	-3.07648975659024	0.00209453499385485	0.0116687138318254
LOC105835444	5305.49442814944	0.354830231424774	0.17980421789672	1.97342551568279	0.0484471029454643	0.134397582688845
LOC105835445	3134.68510772218	-0.163785553250951	0.133366972906224	-1.22808180827584	0.219416259314053	0.391837202342361
LOC105835446	8693.34767826895	-0.0608133809805749	0.0779037664644363	-0.780621833070634	0.435024946744568	0.622093991721343
LOC105835447	9420.32439210189	0.227360894645572	0.119598016867881	1.90104234668652	0.0572964661654723	0.151393842236908
LOC105835448	3351.69235656676	-0.321389910055663	0.0974185083834226	-3.29906416541226	0.000970077346998478	0.00625988652131287
LOC105835449	113.536060754436	-0.560371550436843	0.245176452345437	-2.28558470879299	0.022278565581967	0.0749963998546032
LOC105835450	487.866605816144	0.642866446119446	0.371943413639367	1.72839852124055	0.0839168004369922	0.199502155244641
LOC105835451	7286.83401726641	0.402195989026412	0.190125530433734	2.11542336323207	0.0343938802918159	0.104438420910471
LOC105835453	146.825028187863	0.286206543371633	0.260859560309059	1.09716716164262	0.272568325327471	0.454321039697828
LOC105835454	2951.49590879564	0.359508900403163	0.126661023064089	2.83835462327867	0.00453467708719661	0.021636267901208
LOC105835455	9759.63159483293	0.261634045768975	0.0703073169359071	3.72129185369829	0.000198206202147417	0.00170683268377724
LOC105835456	5129.81310960309	-0.327516329476147	0.133870670800351	-2.44651294804216	0.0144245616175383	0.0539114709476982
LOC105835457	48247.8079956068	0.0280280048764347	0.100767785586481	0.27814449541893	0.780901440400882	0.877415928782814
LOC105835458	1348.84975435205	0.241855992033432	0.0903641358685883	2.67645996620994	0.00744044541559018	0.0322031778143513
LOC105835460	16031.6239805968	0.08052595853957	0.0787246277628144	1.02288141370681	0.306363918327276	0.491272672635012
LOC105835461	4351.91126895666	0.152655178124996	0.0945115849354258	1.61520069977978	0.106267239075804	0.236494526546535
LOC105835462	3486.80130309374	0.164238883293388	0.131877373454905	1.24539091878068	0.212988089774861	0.383969768686661
LOC105835463	5936.24262835608	0.0559626173208342	0.102200494223771	0.547576777841234	0.583982538310604	0.743548757920498
LOC105835464	12123.6270643447	-0.0635890802402359	0.10402767344203	-0.611270810316366	0.541020311930961	0.710000160191553
LOC105835465	1428.55130324629	0.115428815378083	0.186938215535941	0.617470403508216	0.536924496996368	0.706484573018268
LOC105835466	10794.8620408753	1.53644527355473	0.377407572071681	4.07105046971053	4.68016071761128e-05	0.000515886838717978
LOC105835467	66482.2976477314	1.0357636242536	0.72300463871637	1.43258226681989	0.151977252504632	0.303184281536982
LOC105835468	16.4803153955881	-4.15037558926157	1.20898339418086	-3.43294672965598	0.000597059392798657	0.00425074459661224
LOC105835470	24365.010229922	0.0398925982619014	0.0739784414484237	0.539246265274645	0.589716940783925	0.747593443823506
LOC105835471	2981.03193696967	0.12068250552063	0.102993507295602	1.17174867318829	0.241297975135268	0.418522160490878
LOC105835472	1221.88152634726	0.258281610364598	0.146596916474367	1.76184886132826	0.0780948367588793	0.189510577770356
LOC105835473	81117.1084767912	0.151820766457461	0.0945086862571475	1.60642129808443	0.108181374400357	0.239097954054921
LOC105835474	41475.8618636536	0.0578273803644706	0.0673632750143718	0.858440750574156	0.390649133885294	0.57746118634808
LOC105835475	2029.05554587802	0.00876035106053472	0.16068630023271	0.0545183444254288	0.956522193585991	0.978033971676756
LOC105835476	490.072282156124	-0.0513558572171923	0.20513364024272	-0.250353170530327	0.802314241128954	0.889623159288873
LOC105835477	1627.99880537077	0.121189830169161	0.325112678162893	0.372762547600314	0.709325179696716	0.832770821410937
LOC105835478	13555.3110603902	-0.0357702791367701	0.297803990901496	-0.120113498239188	0.90439323975806	0.949927257938422
LOC105835480	8741.82280380776	1.28733250487555	0.258821424645379	4.97382512533254	6.56445310614152e-07	1.38847293362965e-05
LOC105835481	6374.56992038862	0.49270306202891	0.250331828326737	1.96819983029016	0.0490450497992902	0.135478458891557
LOC105835482	3.23105806095511	-0.635565986179658	1.84870152075388	-0.343790481613539	0.731003858986728	NA
LOC105835483	2673.23221482814	1.00745811073445	0.225258090333554	4.47246138526096	7.73243665106312e-06	0.000110154083263431
LOC105835486	279.816070958539	0.537403122242737	0.212736176522922	2.52614826037749	0.0115320802703381	0.0452866517940973
LOC105835488	33696.1947732261	0.32414942022934	0.363424137879804	0.891931455407473	0.372429673337502	0.559552723440832
LOC105835489	221.875180948159	0.0634293610370783	0.197246856445006	0.321573495163726	0.74777582589514	0.856693150025178
LOC105835490	10044.9068883992	-0.205762702961793	0.106883216327881	-1.92511705795402	0.0542147153865218	0.145070431619247
LOC105835492	6032.32849815583	0.334595771493063	0.0843845664014668	3.96512994925157	7.33559727492697e-05	0.000742394208649239
LOC105835493	1646.40582770469	0.0382397685814712	0.171652747517335	0.222773996539784	0.823711407206283	0.902576751079891
LOC105835494	4443.64314109351	-0.561102098581273	0.18339910578845	-3.05945929326668	0.00221736918961279	0.0122253624541939
LOC105835495	11313.0052303293	1.22173806238716	0.261911156407077	4.66470416589765	3.0906134347503e-06	5.07457692173381e-05
LOC105835496	11836.4124711232	-0.0510619854176282	0.101158442308758	-0.504772357622666	0.613718732919849	0.764809198285021
LOC105835497	5036.06207923539	-1.47738187617683	0.326048066262515	-4.53117815760122	5.86556454611183e-06	8.67825069047881e-05
LOC105835498	599.827737906826	0.548320594360916	0.251225130806497	2.18258656130725	0.0290662703282068	0.0920155072104376
LOC105835499	3883.24380425912	0.365389247367722	0.159876137918414	2.28545205135105	0.022286334894619	0.0749963998546032
LOC105835500	40270.4766297187	1.15468422451538	0.304565022463885	3.79125683958768	0.000149886851396061	0.00135796942651865
LOC105835501	5575.47825157616	0.856642719667538	0.250641839737455	3.41779616908678	0.000631303665353324	0.00444169342726012
LOC105835502	885.682672318443	1.56639631835588	0.301848394358001	5.1893478568519	2.11031846099604e-07	5.33211884114506e-06
LOC105835503	18783.5109284642	0.0817020718301839	0.132812710446017	0.615167566084665	0.538444064853364	0.707861339609476
LOC105835504	815.302382697101	-0.0493360660324261	0.115224701170848	-0.428172653355582	0.66852542448155	0.806092222793572
LOC105835505	2.67097685266205	-2.53493520078503	1.57988606703743	-1.60450506759547	0.108602768340609	NA
LOC105835506	5.60061206713605	-0.672906383194918	1.21141196220309	-0.555472790586582	0.578571316219235	0.739491561822381
LOC105835507	356.130980655321	1.66644387109304	0.504899642025913	3.30054476649343	0.000964973175153962	0.006229636924451
LOC105835508	7342.91907518848	0.174125481407637	0.166558368608941	1.04543219810505	0.295823261909938	0.480346742624784
LOC105835509	4597.60982583635	0.118902090249674	0.0886928201414824	1.34060558746471	0.180048542195645	0.340648380238106
LOC105835510	2362.73204223926	0.271066643160218	0.262412212470957	1.03298028932331	0.301613122897896	0.486523141626952
LOC105835511	240.985705936872	1.46850609332305	0.247497861256508	5.93340922571077	2.96708074760327e-09	1.39127253362538e-07
LOC105835512	898.302884476383	-0.711591303007665	0.211992630238961	-3.35667943836326	0.000788845145884635	0.005300784228276
LOC105835513	8359.2117878323	0.226136208367507	0.0887476063733843	2.54808233831223	0.0108316902256045	0.0431939275912001
LOC105835514	178.633585610283	0.502584688742218	0.260078871645408	1.93243182563266	0.0533062290560962	0.143331758803
LOC105835515	2562.2157811241	-0.30691778139377	0.166408150400535	-1.84436748233207	0.0651296029619497	0.16619725313321
LOC105835516	1355.00896323175	0.0923059131358919	0.130958174873999	0.704850332747106	0.480903381721908	0.661457727245637
LOC105835517	2327.31203960688	-0.235218402466435	0.264831257266055	-0.888182176434444	0.374442764646918	0.561664146970377
LOC105835518	26157.3383102318	-0.544694430575613	0.18261439766351	-2.98275731565963	0.00285664406684909	0.0150139430611134
LOC105835522	1418.92557064504	0.0407370185044729	0.153827937265464	0.264821977260035	0.79114660575403	0.882671062047347
LOC105835524	3389.71076029662	0.264030037706919	0.120814781505	2.18541170557009	0.0288586733692955	0.0915817657697367
LOC105835525	2282.95051864008	0.112975448252076	0.0801809559226374	1.40900600338416	0.158833392979678	0.312925555269383
LOC105835526	5985.55756295711	-0.367932172761561	0.27516037577618	-1.33715536520725	0.181171928069917	0.342159191046346
LOC105835527	8156.56438690611	0.012613620967489	0.120398042648059	0.104765996938675	0.916561492036736	0.956395312025497
LOC105835528	3115.72535501768	-0.0250247281830993	0.104244176386532	-0.240058764436959	0.810284700781395	0.894812739334671
LOC105835529	8760.89928367412	-0.0284756867178777	0.429042027801979	-0.0663703900146128	0.947082943553658	0.973105280235995
LOC105835530	3892.45288257769	0.261559596991552	0.136272112001086	1.91939196619678	0.0549347468995459	0.146499187756001
LOC105835532	2295.44359594955	-0.165364372654397	0.156342369516222	-1.05770670590507	0.290189177055847	0.474257467230659
LOC105835533	2813.51685867766	-0.05305477886352	0.0859934734130497	-0.616962854944627	0.53725922653392	0.706738502373967
LOC105835534	8152.3377541895	-0.152804763411017	0.0851803018278949	-1.79389788638876	0.0728294688840017	0.180425511810509
LOC105835535	160.235682663448	0.0505194544646457	0.248755371353262	0.203088898904226	0.839065548320985	0.911058541796261
LOC105835536	10927.5454907638	0.419056666582422	0.12673540032707	3.30654785877466	0.000944532139980755	0.00614274423905745
LOC105835537	1987.09847392262	-0.308927156556431	0.199867364694794	-1.54566082876099	0.122186502139392	0.260718222771816
LOC105835538	2381.72847860383	-0.141816441660747	0.109419442280014	-1.29608083084381	0.194947638401592	0.36089440287265
LOC105835539	5496.37481504932	0.0839979597782348	0.0895091342483593	0.938428915479925	0.348024031866226	0.533815496561304
LOC105835540	7721.38853779581	0.351237648989134	0.151359333275895	2.32055494291128	0.0203108763535563	0.0700507467135105
LOC105835541	3241.04068046034	-0.0359123163136224	0.0788511690298316	-0.455444310534392	0.648789623321692	0.791178475920909
LOC105835542	1139.27799460164	-0.344583131555483	0.218645517625537	-1.57598991873976	0.11502812655481	0.249577997825189
LOC105835543	2430.0471333887	1.34430215631716	0.171016873578355	7.86064046306659	3.8217429169142e-15	6.72536830014148e-13
LOC105835544	39294.1006919926	0.274691674553054	0.256339191271074	1.07159452751246	0.283902192424297	0.467379374233175
LOC105835545	172721.095712298	-0.30360494967361	0.0766450838565451	-3.96117969212298	7.45803790752171e-05	0.000751734036527694
LOC105835546	5116.03249677819	0.116799037382377	0.119989625749675	0.973409464798612	0.330349836720489	0.516550293462549
LOC105835547	739.494171105133	0.283100882328392	0.176687512541685	1.60226876396599	0.109096189846487	0.24038617494666
LOC105835548	178683.771864885	-0.0830985087782493	0.126718596946883	-0.655772008058782	0.511970829503683	0.687067976647775
LOC105835549	14286.6751850321	-0.454639007343022	0.224494822274944	-2.02516477990845	0.0428504468735597	0.122725530155172
LOC105835550	8660.38238138809	1.42813652375531	0.383527676426755	3.72368569867227	0.000196335326651851	0.00169462424469613
LOC105835552	584285.273338403	0.167652260956377	0.330621183763284	0.507082634718323	0.612096838861092	0.763811751728969
LOC105835553	19461.5548809223	0.0864852380422806	0.0970976088657716	0.890704097171315	0.373087936180098	0.560193670887563
LOC105835554	12001.8018789006	-0.698046154794237	0.192117466726371	-3.63343409992206	0.000279673901653383	0.00228599028466191
LOC105835555	53.8283212934613	-0.798952778551312	0.381194765643974	-2.09591749561827	0.0360895104190909	0.108181742855463
LOC105835556	15.5476440266541	0.841404574837819	0.564150219816121	1.49145483823806	0.135842119778505	0.281313363927299
LOC105835557	198.562682830671	-0.0121314987314744	0.341531655490466	-0.0355208617896711	0.971664411568198	0.985695477110349
LOC105835558	17618.1171850078	0.100150805424213	0.152748373011385	0.655658737633481	0.512043723437701	0.687104154945827
LOC105835559	4706.50161685715	0.0453894427637106	0.073169168917959	0.620335633641042	0.53503683950905	0.70474472044526
LOC105835560	749.283465392269	-0.535829751784832	0.146099849771232	-3.66755854043553	0.000244877497687354	0.00204278000195323
LOC105835561	2180.1909041879	-0.292911444274377	0.113821721264406	-2.57342307795493	0.0100698028367056	0.040753276740109
LOC105835562	0.324728726242947	0	8.21168383595808	0	1	NA
LOC105835563	13272.4031910227	-0.413753784156424	0.102358345786025	-4.04220858572056	5.29500979054519e-05	0.000568168984555057
LOC105835564	2742.12709877546	-0.0148468937862224	0.183623430919284	-0.0808551158852311	0.93555717537303	0.966841524749881
LOC105835565	991.453825437505	-0.461225416052416	0.15723418296949	-2.93336606164012	0.00335308293706869	0.0169673256335161
LOC105835566	756.504754731508	-0.393847001900304	0.131617535067646	-2.99235965555717	0.00276829917936966	0.0146525899239248
LOC105835567	22354.8743395903	-0.233232018131068	0.244949544787644	-0.952163509155593	0.341014064243051	0.526896846704634
LOC105835568	2322.87431912859	0.036369865613657	0.0911507944335266	0.399007664603302	0.68988755672869	0.82016675199076
LOC105835569	6270.57553073366	-0.154343864661338	0.0994485085650005	-1.55199778144945	0.120662754451904	0.258614913467773
LOC105835570	3981.86505868422	0.0130483430465923	0.0885673110431814	0.147326851102328	0.882874039606821	0.936531443474848
LOC105835571	10472.5353462784	0.372747468604165	0.121205444551883	3.07533601301721	0.00210265520611698	0.0117094253809001
LOC105835573	2833.65913180961	-0.377078643127331	0.223324057314486	-1.68848196500535	0.0913187481123874	0.212169281495044
LOC105835574	37293.7085113798	0.278140769787523	0.0689593876361924	4.03339964755639	5.49756641143057e-05	0.00058653779159899
LOC105835575	1935.23051183997	0.482554454557201	0.0987017381263211	4.88901678650902	1.01340854830833e-06	1.99454803494684e-05
LOC105835576	2829.00121417406	0.0211236781631869	0.083771658285807	0.252157813220295	0.800919084796014	0.88886686974171
LOC105835577	3210.74851818201	0.0490520284336289	0.0963389128367605	0.509161116616959	0.61063929553607	0.762942080072547
LOC105835578	1979.5285518295	0.0994846975586916	0.117867072705525	0.844041472101722	0.398646231299705	0.585937651047481
LOC105835579	18735.663063492	0.162927318498562	0.121802774969878	1.33763223817236	0.181016349994344	0.342003607833193
LOC105835580	1385.65810016427	0.0200832029892553	0.0964758775515147	0.208168129681242	0.835097692302108	0.908968673130007
LOC105835581	4076.50719724725	-0.0606659538561182	0.0912155878447228	-0.665083186871421	0.50599728777448	0.682172819335798
LOC105835582	11044.1773140542	-0.131840474381079	0.0743199481303861	-1.77395810543059	0.0760700803398952	0.186106683304572
LOC105835583	3233.67352218503	-0.0806449371316754	0.115529926203987	-0.698043699857331	0.485149865397993	0.665096845992409
LOC105835584	243.481429130308	0.549476493082017	0.206558423939251	2.66015049206426	0.00781057439189814	0.0334470574732357
LOC105835585	20850.6800825254	-0.297516718745636	0.0916014347443878	-3.24794823984855	0.00116240414121846	0.00725072608187896
LOC105835586	21758.2582618113	-0.456514995191663	0.18829437885261	-2.42447489921623	0.0153305430810346	0.0566075619981375
LOC105835590	243.347411375107	-0.0203845965389391	0.27623557602655	-0.0737942477654647	0.941174104165512	0.969994013200082
LOC105835591	1759.20389324155	0.308732670394229	1.5891370629606	0.194276930285077	0.845959048448564	0.915155525182152
LOC105835592	781.270661389763	0.170400474965539	1.57586096192208	0.108131668391418	0.913891247681316	0.955122421069199
LOC105835593	18237.2085847155	1.98613904871903	0.686480817006763	2.89321857146587	0.00381315840566353	0.0187842574157641
LOC105835594	123.215101766059	0.0290451533245526	0.321571643785652	0.0903224954247305	0.928030944447601	0.963380670978119
LOC105835595	134.824203005617	0.222508232452702	0.32708988077623	0.680266329012255	0.496335840425699	0.674884209278646
LOC105835596	2186.54918228874	-0.24073076319969	0.9479306654068	-0.253953977843286	0.799531113051367	0.888047301964544
LOC105835597	90.9732091907245	-0.0364218531318663	0.606211642262912	-0.0600810848764106	0.952091054826671	0.975771017341373
LOC105835600	9.40308022010707	-0.327479797284233	0.910849650110572	-0.359532220542083	0.719196978408056	0.839072490681515
LOC105835601	90.0424162783347	-0.0888695049789239	0.502792147044414	-0.176751974948952	0.859703213432824	0.923412370137023
LOC105835603	11521.9482717825	-0.0842121300886966	0.073892278758298	-1.139660753516	0.254427663827224	0.433701310031637
LOC105835604	7298.83846955867	1.21259404761407	0.758966775779479	1.59769055288184	0.110111862275577	0.241765824573165
LOC105835605	121.038394445386	0.604577579397644	0.322613429108484	1.8740000410657	0.0609304194540167	0.158724697699962
LOC105835606	1486.18006283282	-2.27958147025503	0.6866326568143	-3.31994327335284	0.00090035741092728	0.0059094103346425
LOC105835607	47.2757687690438	0.948841968169581	0.812315870139802	1.16807020895244	0.242778445931758	0.420310184519357
LOC105835608	1482.81562056304	-1.73400631711288	0.580932799683903	-2.98486557835328	0.00283702966166348	0.0149419669244898
LOC105835609	855.230768403533	0.0630355930576017	0.126619245741834	0.497835796511741	0.61859978307315	0.768522886645197
LOC105835610	894.519071053423	-0.528375704511281	0.258636620746792	-2.04292687936317	0.0410596770206657	0.118818078714474
LOC105835612	22201.9564439334	0.26470857824474	0.201830675982233	1.31153788667904	0.189676102405887	0.35367428818091
LOC105835613	967.254392720161	0.045644780283794	0.123588741964401	0.36932797889424	0.711883273284953	0.834314032891666
LOC105835614	8385.31561744709	-0.0586716843554345	0.120027613899758	-0.488818218151323	0.624970398888649	0.773215689770111
LOC105835615	3207.92267949511	-0.197396184009095	0.163941820497388	-1.20406241317932	0.228565456177509	0.402742619095675
LOC105835616	1799.4143901678	0.121844811899868	0.14392756761474	0.84657035423553	0.397234643897042	0.58476880261903
LOC105835617	4342.5603132323	0.0410662515380971	0.15706557981039	0.261459268081984	0.793738356645667	0.884195533134914
LOC105835619	2623.76373630104	0.0377275476988283	0.126724822427879	0.297712373756133	0.765922698555323	0.867294852682256
LOC105835620	51.3244081086288	0.604594711701205	0.541160300333469	1.11721926262634	0.263900586415237	0.444429742355225
LOC105835621	3755.11203348442	0.293215925715922	0.125329230956856	2.33956534702476	0.019306193809558	0.0674409264370316
LOC105835622	3160.80015098818	-0.156208719928168	0.0901233425793062	-1.73327703409034	0.0830464406897819	0.198056227652704
LOC105835625	2.38082062237027	0.693310599683954	1.81488248869082	0.382014044437708	0.702450947308337	NA
LOC105835627	6956.42046308187	-0.242530304688579	0.0939763685204344	-2.5807584237078	0.00985835406542229	0.0400601086961659
LOC105835628	25.0819052119495	-0.433224367218037	0.487277578138909	-0.889071007274086	0.373964919382084	0.561285095737228
LOC105835630	29.1525756224336	0.20030248333033	0.498740551159695	0.401616597777296	0.6879662128074	0.818923970330502
LOC105835631	5851.05491666738	-0.229049906337062	0.0866375375927906	-2.64377211888951	0.00819878334274542	0.0347808852072564
LOC105835632	7594.14722656985	0.0100767034241504	0.223886303734865	0.0450081280366467	0.964100830284934	0.980888329438311
LOC105835633	4799.794948897	0.0365804607684057	0.0852551978721683	0.429070152687399	0.667872172562388	0.805517816254492
LOC105835634	1537.37880714534	-0.361571849327401	0.133581089286104	-2.70675925207488	0.00679435091630307	0.0299351696630519
LOC105835635	1585.90312787808	-0.381864384663216	0.127768605603844	-2.98871841684814	0.00280150185219505	0.0148003544941544
LOC105835636	17467.2628461551	0.436601959548666	0.109578674768313	3.98436977333219	6.7659448349772e-05	0.000693660060600336
LOC105835637	22740.6055422449	-0.0726855961253213	0.0896189357301331	-0.81105176638336	0.417335943382281	0.604133459896657
LOC105835638	8494.34463761733	1.14570160203149	0.367807660858424	3.11494763148095	0.00183977569946316	0.0105075849227071
LOC105835639	330.023521329443	0.872854873487484	0.193486195643149	4.5111997297074	6.44619868685161e-06	9.40704780077331e-05
LOC105835640	1727.38398965624	-0.507244987590562	0.274202732369097	-1.84989034648923	0.0643293555272781	0.164908054837537
LOC105835641	226.62345996001	0.539091630747156	0.401705264231979	1.34200788176836	0.17959344009207	0.340056201967306
LOC105835642	928.53737371607	0.515219451512213	0.200633327412258	2.56796544301709	0.010229735349424	0.0412443076433113
LOC105835643	1164.34784911534	-0.227469960346206	0.0940790843027007	-2.41785899631334	0.0156121252721572	0.0574057863061962
LOC105835644	1921.36359145295	1.94831433732574	0.727445890048019	2.67829451506989	0.00739981207422923	0.0320737145773169
LOC105835646	5043.81418400898	0.0916671030559174	0.132948028401081	0.689495768823093	0.490511334991868	0.66929477666176
LOC105835647	21133.8163875471	-0.223430490225155	0.220159624618388	-1.01485679135053	0.310174097576295	0.495457690317157
LOC105835648	965.263639509711	0.449547366020402	0.462991326601366	0.970962824121026	0.331566791450866	0.517865604711399
LOC105835649	1988.2757711968	-0.0111320174941904	0.146338430014407	-0.0760703630146536	0.939363118689101	0.968967211182096
LOC105835650	7527.08998961866	-0.00607320255564469	0.115363197547382	-0.0526441940303389	0.958015404025395	0.978156840226199
LOC105835651	7469.34399242648	-0.127821103637458	0.0705158191631749	-1.81265856589821	0.0698844988165084	0.174863220692093
LOC105835652	6194.64392017518	-0.0232354605616227	0.127558107601209	-0.182155889567325	0.855460388805456	0.920843022076433
LOC105835653	15669.213775289	-0.275770945783241	0.161795582178855	-1.70444051728429	0.0882988198337352	0.207081637460521
LOC105835654	4565.11310162825	-0.0407955778740065	0.0654491067770587	-0.623317565096338	0.533075857269768	0.703214452159907
LOC105835655	2390.87991979237	0.658120840501884	0.134681003505524	4.88651571767424	1.02636137288367e-06	2.00946510675314e-05
LOC105835656	12237.0144777436	-0.121301552549801	0.103350672608953	-1.17368904805069	0.240519598585177	0.417510984755377
LOC105835658	23021.3028697138	0.126325410747096	0.0942499069329804	1.34032398394753	0.180140037334475	0.340735290648594
LOC105835659	311244.923180257	-0.441324503340977	0.118793420290864	-3.71505847933666	0.000203156705317034	0.0017434411922732
LOC105835660	6116.95484332222	1.06694484193517	0.163199556368764	6.53766998927565	6.24846080129127e-11	4.69670737013642e-09
LOC105835661	1294.26030311979	-0.130397434219046	0.135667191183652	-0.961156732747033	0.336473367683399	0.522905832083978
LOC105835662	15257.7414178644	-3.19041570176993	0.377626013037545	-8.44861209667971	2.94786134783023e-17	7.8739482215794e-15
LOC105835663	973.569381801216	-0.171090317652393	0.150450909116725	-1.13718367444131	0.255461510239875	0.434769970436687
LOC105835664	9.25052784016073	1.13890276141961	0.917706396824184	1.24103173450779	0.214594025871681	0.385665918417469
LOC105835666	1354.44963423826	-0.142894140659132	0.16557911682657	-0.862996151916919	0.38813958268042	0.575343561364951
LOC105835667	1547.10191949997	-0.350736883613915	0.150679877900855	-2.327695565593	0.0199282747831193	0.0690329375446131
LOC105835668	22556.5137949115	0.032014406876553	0.192789473992639	0.166058894261911	0.868110602576268	0.929167951921676
LOC105835669	3173.88173253568	-0.0972722306244916	0.155942624716627	-0.623769356205536	0.532779067113742	0.703058326102417
LOC105835670	3550.97298016492	0.667181626434689	0.12067491801492	5.52875143741304	3.22517925773003e-08	1.09145319767253e-06
LOC105835671	1337.416440389	0.0350993583888074	0.219711773568919	0.159751832223945	0.873076568967039	0.931912806926561
LOC105835672	83623.438668156	-0.163738278242954	0.0848342292975458	-1.93009684414839	0.0535948394158554	0.143900845087483
LOC105835673	17098.9589205326	0.114207523915186	0.37031515571072	0.308406291651757	0.75777319510281	0.86293726268581
LOC105835674	4281.46034478497	0.518226263300775	0.525424000129423	0.986301088593451	0.323985385743361	0.510069824223681
LOC105835676	13.2204273680002	-1.78547216068784	1.06547826597949	-1.67574714351068	0.0937877313331582	0.216226400320805
LOC105835677	4255.56375914434	-0.529477965854278	0.491141216904817	-1.07805646854699	0.281008556738446	0.463533964677291
LOC105835678	226.937377585007	2.53684826843212	0.362579928594465	6.99665940766817	2.62137489697974e-12	2.57963984927782e-10
LOC105835679	10880.7111071825	0.166258734370872	0.113149986713573	1.46936592040207	0.141733565692081	0.288717237589834
LOC105835680	2.12529911274733	-3.64058598234178	2.04453649935739	-1.78064122772375	0.0749710800931231	NA
LOC105835682	29.1419263977626	-1.0236740174888	0.693176853947816	-1.47678620781799	0.139732954804237	0.286005136557442
LOC105835683	31.3536999941652	2.76884734064026	0.879673433202514	3.14758549722261	0.00164624954582424	0.00961898465095272
LOC105835684	139.497845189257	1.75268110476461	0.413496381112511	4.23868547543034	2.24832389229031e-05	0.00027231116421764
LOC105835685	3871.92114860901	0.876815165716925	0.145635467394806	6.02061559180463	1.73754967848114e-09	8.84022724174179e-08
LOC105835686	7.5493048510671	2.74224865145667	1.33297450740566	2.05724013191658	0.0396631329594603	0.115739590871558
LOC105835687	4403.03780758902	-0.0963372693066274	0.204054603202307	-0.472115148566951	0.636844600314422	0.782378180805965
LOC105835688	308.988018307554	1.0287295001822	0.225936672587199	4.55317628786079	5.28419564534035e-06	7.94907828643934e-05
LOC105835689	1178.16732571081	0.393649856756975	0.184680776855033	2.13151505782312	0.0330467332709876	0.101501650157584
LOC105835691	42284.6792835395	-0.229424221043068	0.101756160317347	-2.25464699461499	0.0241554951788897	0.0801148330123797
LOC105835694	337.57166910254	0.109901703228245	0.286503141029898	0.383596852841401	0.701277272964802	0.827263836672517
LOC105835695	23555.0966862229	-0.267749787493681	0.137438094497895	-1.94814828066306	0.0513972232032925	0.140138473327534
LOC105835696	7570.54345143668	-0.699535574303893	0.207229071952122	-3.37566330686224	0.000736379751944278	0.00502498555181684
LOC105835697	2258.99804784779	-0.208654229501059	0.16555909249008	-1.26030063563897	0.207560930782681	0.376970477419149
LOC105835698	5671.45055155256	0.128013339450738	0.0547864409995312	2.33658797898249	0.0194606181141037	0.067885243878443
LOC105835699	20845.4868359334	0.0784918054833673	0.126707412577673	0.61947287760494	0.535604884112873	0.705244529626792
LOC105835700	1456.99487747137	-0.248646443352089	0.176486865101542	-1.40886656471024	0.15887462779011	0.312925555269383
LOC105835701	6896.30763073663	0.477745753083127	0.108122737894433	4.41855027339003	9.93651684969891e-06	0.000136358182603483
LOC105835702	1016.75660522317	0.99835664988976	0.264359922141396	3.77650531064907	0.000159044170053817	0.00142710419655969
LOC105835704	2067.72331644824	0.206807371757852	0.215050996519502	0.961666651654403	0.336217079088461	0.522691684931459
LOC105835705	4759.26019037551	0.0882295617250503	0.0756816935530232	1.1657979305555	0.243696154126831	0.421430756436072
LOC105835706	626.177756866437	-0.040346801099086	0.172467531255808	-0.233938532112707	0.815032698764417	0.897460232362641
LOC105835708	176.327487030602	-0.00139719579959867	0.330594606710975	-0.00422631153453808	0.996627901316026	0.999635227511911
LOC105835709	52.7253509586674	0.436792383263649	0.718759022680211	0.607703513251041	0.543384132507394	0.711433348472958
LOC105835710	81390.570523916	0.997556085595871	0.234893497114754	4.24684419896276	2.16802608936886e-05	0.000265596513061257
LOC105835711	8415.80785299699	-0.739064324882513	0.160154924276309	-4.61468373964845	3.93694349625498e-06	6.2250317988353e-05
LOC105835712	4444.14107920474	0.168488162407789	0.152692436168543	1.10344799412205	0.269832664179174	0.451421204651837
LOC105835713	3262.87734821281	-0.273179508203181	0.114833225905888	-2.378923922481	0.0173632590779449	0.0622978242475173
LOC105835714	1909.77779597926	0.218413624983627	0.126105667939842	1.73198896252482	0.0832755276569505	0.198396199037812
LOC105835715	11991.5820969845	-1.06515878229923	0.184803282670659	-5.76374384105215	8.22682497797644e-09	3.27278851118541e-07
LOC105835716	2814.46383404016	-0.261228988362459	0.262468710016237	-0.995276687824234	0.319601712670351	0.505455954548859
LOC105835717	58.0338226012615	0.501505086223293	0.346700531786377	1.44650798093468	0.148034775145157	0.297722229227793
LOC105835718	582.220451799916	-0.460566900135513	0.139936839713672	-3.29124840233559	0.000997437950532577	0.00638437593890906
LOC105835719	31.0972502889743	-0.106039633941836	0.359212194181263	-0.295200540681889	0.767840688985791	0.868200598058786
LOC105835720	6414.16257273687	-0.00723876641142675	0.402045368285253	-0.0180048496573919	0.985634984571865	0.99371269708449
LOC105835721	15026.3033072472	0.0474499917878185	0.0778663506867088	0.609377367365411	0.542274336012655	0.710699772545782
LOC105835722	7571.5842217475	-0.507643844562705	0.151338521023634	-3.35435975671673	0.000795488654944549	0.00533486598821824
LOC105835724	21.5753602550035	2.02776412442406	0.974000172580584	2.08189298267942	0.0373522459016614	0.110922154893201
LOC105835726	2693.94348547151	0.211268085304115	0.154367264143399	1.36860678639648	0.171122221529293	0.329130280266833
LOC105835727	5235.3133688252	0.243308125236353	0.118283191439422	2.05699662205143	0.0396865507989331	0.115785337790217
LOC105835728	1249.98389671834	0.647607018149796	0.208507926630275	3.10591078533973	0.00189693938043522	0.0107846519393956
LOC105835729	4666.69182185389	0.551095412568556	0.160853277918535	3.42607511453798	0.000612371007827127	0.00433910257464622
LOC105835730	3448.42644820501	0.0478933276706337	0.214048931841507	0.223749435508028	0.822952277004692	0.902141455436876
LOC105835731	663.194151245748	-0.0857269188953977	0.165598027732451	-0.517680796500201	0.604680998853945	0.758803079035091
LOC105835732	12006.2230902655	-0.259341418446677	0.141084516934785	-1.83819900355583	0.0660330865829511	0.167694891189776
LOC105835733	7365.80469837557	0.165304796453108	0.255109799715721	0.647975094007813	0.517001059200205	0.69177044847631
LOC105835734	2785.23104245373	0.0220443638404394	0.117594118885671	0.187461448321848	0.85129884761133	0.918275630098094
LOC105835735	4965.71416903894	0.100567235656826	0.407510269279616	0.246784543208213	0.805074973315288	0.891379465312762
LOC105835736	829.156810202879	0.681898257946415	0.133241068549625	5.11777836495241	3.09155586231582e-07	7.36209812450848e-06
LOC105835738	2003.81316922742	0.539495235615869	0.170104299684764	3.17155554924629	0.0015162486637927	0.00899644883499058
LOC105835739	37.1555854993336	0.20659558004444	0.344401553482368	0.599868316375109	0.548593999414192	0.715645131071314
LOC105835740	69148.8010260699	-0.112219279574865	0.207755229943692	-0.540151406081471	0.589092621615293	0.747345261661009
LOC105835742	329843.687596929	0.902351357752513	0.286985531292283	3.14423989839929	0.00166518868094273	0.00970311347469475
LOC105835743	89629.8749260065	0.604891928695805	0.346967768591675	1.74336633962005	0.0812696440839075	0.195156740441016
LOC105835746	26.879479030156	0.733993567342156	0.502075560953772	1.46191853263644	0.14376353580032	0.291502639081089
LOC105835747	28.7780073817912	0.50749147406117	0.694076981276799	0.7311746214773	0.464672499469149	0.648434671803297
LOC105835748	16.9824599714835	0.248198876118971	0.783769807529667	0.316673178444139	0.751491602627418	0.859060862980582
LOC105835749	11.5262970632425	-0.0661878825611993	0.834467920222521	-0.0793174680023044	0.936780112617348	0.967358562577663
LOC105835750	20.0482667322648	-0.426540374047786	0.730776481935399	-0.583681035982617	0.559434928399866	0.724128388629733
LOC105835751	575.635865654014	0.150888001490724	0.186904857563025	0.807298448301932	0.419494557790126	0.606378004969531
LOC105835752	27.5920516489211	0.454413009427532	0.480811642479447	0.945095686710532	0.344610027199174	0.530425682943533
LOC105835753	152.399136077887	0.340804628887178	0.360981897434201	0.944104486428712	0.345116256938132	0.530877105232475
LOC105835754	38.8870286471425	0.223551831154347	0.498373685612608	0.448562670156941	0.653747167784302	0.795007436608192
LOC105835757	4.0411793933503	-0.0489106376164427	1.37024042243536	-0.0356949312074102	0.9715256122887	0.985626702971675
LOC105835758	145.563795501982	-0.838238125840069	0.320613835138527	-2.61447895870711	0.00893636646708387	0.0371653273291647
LOC105835759	4140.0828740689	0.0683542017613638	0.109149424341221	0.62624427177624	0.531154732902512	0.702042281059978
LOC105835760	74.3378582963664	-0.103210067733358	0.479160643855447	-0.215397631372443	0.829457316558657	0.906217408595749
LOC105835762	84.1122780479953	0.260145879026393	0.746838212003174	0.348329631298093	0.727592643038833	0.843603655110059
LOC105835763	4.14916358732951	0.599150142531321	1.80788078529355	0.331410205476593	0.740334657204149	0.851929098433663
LOC105835764	4.52455735151644	0.4125631154624	1.16466524441936	0.354233216316231	0.72316411236994	0.841731288835855
LOC105835765	18.2245537301082	2.23601877731157	0.784291098382827	2.85100619135184	0.00435811208707912	0.0209071971130627
LOC105835767	4.85630933857399	-0.46421061231474	1.26043257489388	-0.368294680382901	0.712653518644627	0.834758914008327
LOC105835769	25769.6861239897	2.06957489714052	0.538151091039803	3.84571346523098	0.000120202165214718	0.00112549421597149
LOC105835770	2734.83479254224	-0.0780040382043423	0.119729922236507	-0.651499948778538	0.514723810143358	0.689463486354826
LOC105835771	259.004777319218	2.75085581927992	1.03849465096611	2.64888780767509	0.00807571357829699	0.0343660095886675
LOC105835772	581.550080002563	1.32941287917392	0.229974586347903	5.78069472929848	7.43927733295e-09	3.05705248204028e-07
LOC105835773	2458.93826886945	0.244641519404703	0.125846470906253	1.94396805602077	0.0518993033419045	0.140839945462302
LOC105835774	497.526696632448	-0.730380036342599	0.313746735094988	-2.32792872289643	0.0199158887767633	0.0690226747735924
LOC105835775	1477.34391367884	3.95384983949177	0.4225241538527	9.35768950352165	8.14993443398796e-21	3.386297757322e-18
LOC105835776	4256.57384721686	0.720649771553665	0.231283859291337	3.11586711568098	0.00183404899479908	0.0104866585657526
LOC105835777	8499.11313036716	-0.0774508184020937	0.10415941038113	-0.743579654672517	0.457130815516394	0.641380990384975
LOC105835778	6611.81240605496	0.588716251209491	0.130232154459862	4.52051379823357	6.16897238453112e-06	9.07330274609799e-05
LOC105835779	3716.78454864879	-0.17379008611367	0.220590773486673	-0.787839325130114	0.430790695361076	0.618138836587364
LOC105835780	8.64640579098994	-0.33082054692268	0.881518430703995	-0.375284889572282	0.707448602697427	0.831592628616747
LOC105835781	2011.67239805193	0.312720137325018	0.179845044176171	1.73883099619185	0.0820644946984541	0.196315374903042
LOC105835782	2894.95223441116	-0.383947637128199	0.412159830791265	-0.931550356062346	0.351568949172672	0.537611223434887
LOC105835783	17103.034562012	-0.281666293433964	0.108000439297404	-2.60801062723765	0.00910701269543948	0.0377452745631432
LOC105835784	247.714941434346	0.533354672284903	0.22509078065682	2.36950918526544	0.0178117126596673	0.0634186769491474
LOC105835786	925.223307664254	1.09348254677786	0.330527028665565	3.30829993296636	0.000938642239374032	0.0061124121099507
LOC105835787	1.56159544721006	-0.563814742886598	1.85316480217085	-0.304244254059935	0.760941811950428	NA
LOC105835788	3485.59662842622	-0.176677345032199	0.207963495532998	-0.849559412239083	0.395570085587772	0.582949491647477
LOC105835789	1146.57916816828	-0.208945615785636	0.11003339418499	-1.89892911450458	0.0575737967218231	0.151938752887267
LOC105835790	18878.9562956511	-0.107029445667081	0.0916962449052228	-1.16721732474112	0.243122616189638	0.420765656545247
LOC105835793	1566.44295190477	0.118014335922793	0.116982634426312	1.00881927049721	0.31306131744523	0.498839402238743
LOC105835794	17571.4819865223	-0.207177985656734	0.0932831881101478	-2.22095738636313	0.0263538477914458	0.0856027915883707
LOC105835795	6139.59188042861	-0.205577010284542	0.120913877071982	-1.70019368547878	0.0890944996333712	0.208520324983521
LOC105835796	1.67953065919898	1.24456935917529	2.28106546610786	0.54560878574821	0.585334883794614	NA
LOC105835798	50967.4715264702	-0.747529934616654	0.436363486989996	-1.71309001991221	0.0866959797947823	0.204549577176267
LOC105835799	3718.08824635182	-0.105724475861297	0.06714865616049	-1.57448386768319	0.115375628221904	0.250150550361391
LOC105835800	177.263796650552	-1.48698149176485	0.28234629479559	-5.26651675327059	1.39036563926937e-07	3.71376593431985e-06
LOC105835801	134.124298534245	-0.751873463857824	0.302116710718326	-2.48868545559806	0.0128216346310858	0.0492769811952162
LOC105835802	5274.19631703278	0.118978858276782	0.0990466194117688	1.2012409810995	0.229657736804645	0.40418002165
LOC105835803	434.166829862364	0.858056523768461	0.174510680877806	4.9169284049111	8.79126848982956e-07	1.77462610082147e-05
LOC105835804	56.2693986308041	0.097992897420181	0.361077201290593	0.271390431381229	0.786090760642846	0.879940711617695
LOC105835805	719.953731254789	7.69772980727185	1.56538831912904	4.91745703810717	8.76756903703181e-07	1.77223375210705e-05
LOC105835806	25929.2952439492	1.044066024988	0.161058689806001	6.48251905094721	9.02036900380215e-11	6.33458589478275e-09
LOC105835807	1106.35810779488	0.209415841963597	0.259528559197373	0.806908660115264	0.419719109059395	0.606568729406375
LOC105835808	309.093801420442	0.676506817429058	0.227595080363885	2.97241406249836	0.00295467912592616	0.0153942906429329
LOC105835809	271.962229198768	0.0757471303423939	0.266958450493513	0.283741272105692	0.776608663440598	0.873750461658102
LOC105835810	9272.30446825837	-0.0442125311664691	0.0753004788570993	-0.587148074454785	0.557104262593094	0.722549688707839
LOC105835811	4015.49011000661	0.0283166346075577	0.104292589711314	0.271511472540276	0.785997677185431	0.879940711617695
LOC105835812	5651.44227375829	0.337170445988593	0.121081909762597	2.78464757162879	0.0053585930868197	0.0247694176120671
LOC105835813	42058.1490179842	0.051649270353356	0.100152997130085	0.515703691685538	0.606061375853885	0.759569841644107
LOC105835814	130.027119547658	0.498768866077787	0.257715992624897	1.9353430922067	0.0529482076502992	0.142574129618934
LOC105835815	2261.35286104299	0.27887937921025	0.133938495877896	2.0821450725002	0.0373292206273372	0.110875790735447
LOC105835816	7264.04583133286	-0.157027674077158	0.0928691879990022	-1.69084792772006	0.0908658507393848	0.211379688236348
LOC105835817	2123.35815675969	-0.0938743786375437	0.134394720491924	-0.698497517565693	0.484866109794827	0.664890655510728
LOC105835818	3184.25687111535	0.0662799172475726	0.0982492374340957	0.674609991675837	0.499923583248326	0.677894747369092
LOC105835819	9674.80134087655	0.0546151188216487	0.134567984560314	0.405855218833049	0.684848983163842	0.816773328828317
LOC105835820	1955.06087852276	0.801865614106874	0.187480353630847	4.27706476213378	1.89373723874056e-05	0.000237042021900261
LOC105835821	1182.58959575773	0.582730149009656	0.269011573907787	2.16618988002876	0.0302966801393817	0.0950058158333064
LOC105835822	3502.07366038637	0.0757699655811062	0.119062974219357	0.636385627672213	0.524525106229246	0.697405080588404
LOC105835823	5.22034090855722	2.76884396921731	1.27912567121888	2.16463794880989	0.0304154224501277	0.0952982591137433
LOC105835824	12.1722103809374	2.55216368660399	1.19177043541156	2.14148934288896	0.0322345969864812	0.099562161812216
LOC105835825	1.10958014142571	2.78995435590215	2.44040656582196	1.14323342469883	0.252941688078506	NA
LOC105835826	3686.3961552422	1.08873611647828	0.469841457683341	2.31724148364118	0.0204905809204328	0.0705241853216368
LOC105835827	8.4628220898369	2.50344753730535	1.10754149226431	2.26036455951386	0.0237986341836108	0.0790890846741726
LOC105835829	2250.89058108828	0.114811718070575	0.116209374123514	0.98797294914046	0.323165896491481	0.509423066679268
LOC105835830	11.0703765464494	1.09955431965249	0.807501198602132	1.36167515485541	0.173300425473758	0.33212399285541
LOC105835831	26649.828363172	-0.112032330223443	0.323264567745166	-0.346565449485821	0.72891780628582	0.844312053265406
LOC105835833	551.80970810589	-0.140280184885981	0.141376922494736	-0.99224245662303	0.321079266171659	0.507363581596838
LOC105835834	26525.5957440484	-0.194432993144271	0.10133099588675	-1.91879090344255	0.0550108015423022	0.146649718315765
LOC105835835	9973.97634729259	-0.125181459872564	0.169946243154653	-0.736594452156544	0.461369009748281	0.645873434517059
LOC105835836	313.350762766257	0.235600811245699	0.242695930128358	0.970765398171668	0.331665116976106	0.517949803411415
LOC105835837	6804.5319206503	0.0819877372499773	0.131389591049019	0.624004813436012	0.532624423935991	0.702990923253733
LOC105835838	9252.01689555822	-0.0580467532424572	0.106445646044835	-0.545318248319973	0.585534655617449	0.744827568562446
LOC105835839	9141.27917592301	-0.624342376088127	0.184357365482743	-3.38658764434649	0.000707676679948443	0.00487583039091147
LOC105835840	1010.62257615609	-0.0986554443860709	0.154084527959297	-0.640268336429807	0.521998162271933	0.695532559350043
LOC105835841	1184.78855118851	0.378245355346219	0.130737775920887	2.89316039439975	0.00381386480623583	0.0187842574157641
LOC105835843	2882.46606547211	-0.222266209548928	0.348262025927346	-0.638215461352932	0.523333433886801	0.696652632716669
LOC105835844	8978.45922076946	-0.16440043805775	0.119428604786363	-1.37655830738234	0.168648848590239	0.326260925661251
LOC105835846	6770.00070868948	0.0769663195029827	0.0861718890142848	0.893172012165405	0.37176506367693	0.55910535114413
LOC105835848	9.46656323889198	1.07856381039473	0.972296373294417	1.10929531367092	0.267302806095528	0.448191388137755
LOC105835849	6576.7856398736	-0.0157575465372393	0.0851629205779684	-0.185028254436306	0.853206874350995	0.919589749670116
LOC105835851	5541.3138278193	0.0921182143143241	0.0777082439041429	1.18543682994505	0.235844777076025	0.411737415441548
LOC105835852	6214.3769405937	-0.556410555018445	0.175942965541245	-3.16244842927813	0.00156448443337699	0.00923138388735817
LOC105835853	5445.29130451264	-0.664953589462438	0.196133627582343	-3.39030893202274	0.000698139013664035	0.0048279072428972
LOC105835854	593.037944184065	0.394533393109579	0.178096814153178	2.21527484916292	0.0267412050701173	0.0863851984935
LOC105835855	83.4954013966676	0.142645876474704	0.357096969991481	0.39945977832886	0.689554454774646	0.819966256023464
LOC105835856	1426.102662338	0.216594959190908	0.0987003415640645	2.19447020910582	0.0282016233557243	0.0900021084179483
LOC105835858	659.810181519387	0.590679130506193	0.156389629433399	3.77697122658472	0.000158747062771434	0.00142614928824931
LOC105835859	9037.21087374122	0.0838810871400497	0.164245961637036	0.510704106840795	0.609558264577315	0.762164383645196
LOC105835860	11524.6925380367	2.47368205557703	0.394729579032403	6.26677651479968	3.68598565737625e-10	2.17066824657614e-08
LOC105835861	5292.74721599404	0.196162889301459	0.0816788219945333	2.40163710140908	0.0163218915062237	0.0594021540511179
LOC105835862	5664.9590489959	0.0975954546676438	0.0847107004338132	1.15210303028834	0.249278738068678	0.427997172179899
LOC105835863	3755.5115819435	-0.600357756861536	0.162814141694734	-3.68738090323364	0.000226574078024197	0.00191180760399646
LOC105835864	14842.7887090011	0.61845386754629	0.142340417578085	4.34489288474243	1.39343640511505e-05	0.000181876280521037
LOC105835865	2754.21225240492	0.302590609328286	0.133664333285676	2.26380966328221	0.0235858239305449	0.0785326670788152
LOC105835866	32781.300790039	0.192015046283975	0.0754039201145188	2.54648625684651	0.0108813496110118	0.0433572795635359
LOC105835867	29075.6532966901	-0.078500094740796	0.203438286535121	-0.385866869396995	0.699595268381215	0.826327072091746
LOC105835868	23257.4431253989	0.547484931400541	0.153287451640665	3.57162263147248	0.000354776359714638	0.00278423126369966
LOC105835869	2.76841706312584	0.22192146451747	1.48945983176657	0.148994595076969	0.881557897864795	NA
LOC105835870	65.8993251341306	0.631842589374953	0.384631550039097	1.64272168861532	0.100440529274064	0.227428010427103
LOC105835871	11529.1944678779	0.318413685359481	0.142055577759739	2.24147260094228	0.0249954783752686	0.0821538926691425
LOC105835872	6836.65868056736	0.120878264149847	0.102042775352918	1.1845842464769	0.236181868703829	0.412133503508151
LOC105835873	261.819153535197	0.600795654601557	0.193265193133159	3.10865937555352	0.00187938252501369	0.0107087688682042
LOC105835874	220.559603137553	0.707564281654414	0.170704165254671	4.14497373628118	3.39852660197365e-05	0.000392246611977792
LOC105835875	1825.33532260404	-0.102177863800428	0.12714006326697	-0.803663779731442	0.421591177678575	0.608526569112818
LOC105835876	1967.40275376549	-0.574778177013137	0.14052055513051	-4.09034946153825	4.30723705131509e-05	0.000478304764762962
LOC105835877	7890.47124888521	0.194011703454942	0.0654785963461137	2.96297896230723	0.00304677391730422	0.0157694270778673
LOC105835878	1194.75920533464	-0.107733905777183	0.152468337153356	-0.706598548843763	0.479815991009114	0.660569497792391
LOC105835879	2686.17230098172	-0.243512588912947	0.124878928989903	-1.94998940880279	0.0511773814148822	0.139659435359591
LOC105835880	1192.81521914535	-0.200318354409744	0.152898338818578	-1.31014081616303	0.190148202788443	0.354191672018094
LOC105835882	12046.4496775041	-0.304707836699085	0.247455052015334	-1.23136640055425	0.218185857592205	0.390220834833702
LOC105835883	1787.28554766151	0.0700380072308127	0.131873747976709	0.531098935954885	0.59535022154134	0.751307568869937
LOC105835884	3643.0476128361	-0.571743485116722	0.152659164763841	-3.74522869950973	0.000180229518759887	0.00158023044643048
LOC105835885	1.45777589948553	0	2.85810526833825	0	1	NA
LOC105835886	2367.71389924736	0.0201565025229228	0.0932410171559798	0.216176347467377	0.82885028963691	0.905830247618428
LOC105835887	2319.12355476144	0.063487514288856	0.159746838690051	0.397425794522531	0.691053497185403	0.820835242666501
LOC105835888	12337.7066155193	0.00286886606452398	0.159775188015459	0.017955641925118	0.985674240315722	0.99371269708449
LOC105835890	1595.29615268102	-0.138700903149735	0.123989324135938	-1.11865198166309	0.263288638004223	0.443598946527052
LOC105835891	244.398681264365	-0.250005688305927	0.169395907055244	-1.47586616850426	0.139979823249255	0.286314535233468
LOC105835892	8101.79132531282	0.732215273362004	0.189181339365393	3.87044132269184	0.000108638504374871	0.00103768502454618
LOC105835893	4913.82024033833	0.537810877492606	0.154245095851603	3.48672918593163	0.000488966222005799	0.00363155747207683
LOC105835895	8306.4323802111	0.0711951655760575	0.0953028815897236	0.747041058869036	0.45503877689945	0.639707091063625
LOC105835896	7676.82563861817	1.26440840950332	0.240252125291875	5.26283964384177	1.41847290317904e-07	3.7654306427056e-06
LOC105835897	15905.5659666783	0.141882393740063	0.0879250402726988	1.61367448112638	0.106598051964118	0.236958487335306
LOC105835898	1838.72427098918	-0.504888798494926	0.154741854339695	-3.26278110501748	0.00110324697901179	0.00695169950932231
LOC105835899	21020.3613225303	0.862749767834662	0.170754113802208	5.05258554903119	4.35869022391995e-07	9.83015297396403e-06
LOC105835900	675.048839659704	-0.436851244851359	0.336242380760639	-1.29921529779538	0.193870052992178	0.359433348123079
LOC105835901	8039.7609492466	1.42258426555467	0.193379521705834	7.35643698467044	1.88883985213586e-13	2.38831487049245e-11
LOC105835902	4388.88722674229	-0.0458427362665559	0.213893666836061	-0.214324888364704	0.830293710837156	0.906356583575943
LOC105835903	3039.22902140947	0.205782798366991	0.101733943520136	2.02275456201362	0.0430984584581629	0.123192574358341
LOC105835904	28121.1643343022	0.818361281481652	0.155034982016041	5.2785588829041	1.30203827123386e-07	3.53464400383231e-06
LOC105835905	5798.4984112748	-0.0162201989935428	0.0921189285605978	-0.176078893306632	0.860231962549451	0.923699832371529
LOC105835906	686.900220997333	1.0180305348386	0.194524687835216	5.2334258760049	1.66396752420704e-07	4.32863064818938e-06
LOC105835907	24.2538780458969	0.444670754338821	0.572447197071195	0.776789119789362	0.437283196972155	0.624070418882693
LOC105835908	32.4615750396119	0.0429262544841764	0.441301386255578	0.0972719683670238	0.92251041641681	0.960267887786653
LOC105835909	103842.4069509	0.606987659057284	0.305479478208178	1.98699979002725	0.0469224201143958	0.131140799714337
LOC105835910	5.63653231985546	0.00175380920272928	1.09682496703562	0.00159898730922336	0.998724193256706	1
LOC105835911	4.44544682647014	2.98729521497151	2.85236430124517	1.0473049370543	0.294958959785615	0.479564795703612
LOC105835912	1069.13129875463	-2.11539565160106	2.19584231022083	-0.9633641003066	0.335364835554536	0.521887974430374
LOC105835913	4.48935022710824	2.56461165354136	2.28503178307621	1.12235272722936	0.261712495618292	0.441689665966199
LOC105835915	460.745505534475	5.0873970180831	2.75517186834325	1.84648989652405	0.0648211050532004	0.165855985184018
LOC105835916	159.193270607978	0.0667445037511585	1.34589617637739	0.0495911236859351	0.960448220202702	0.97890327594658
LOC105835917	16816.2598703876	-1.45240744646458	0.430297678280607	-3.37535506179847	0.000737205118806467	0.0050260319813615
LOC105835918	5553.69055923262	0.118411574964184	0.128088032840176	0.92445462966813	0.35524966307762	0.541508657934887
LOC105835919	325.439993548364	-4.9093376922093	0.603012671350834	-8.14135079651259	3.90892033957218e-16	8.59847506460599e-14
LOC105835920	30286.7824301339	-0.0385513899825223	0.0721631755528117	-0.534225242822206	0.593185706583868	0.74990464833346
LOC105835921	12.6255922966065	-0.339749278781136	1.50645904541285	-0.225528387124541	0.821568244402783	0.901350872801587
LOC105835922	40.1533256448511	-1.62652874854648	0.702568798287954	-2.31511668680714	0.0206065470498026	0.0707767464456826
LOC105835923	454.880652411845	0.0728310675552085	0.492752028258654	0.147804703742342	0.882496897065685	0.936300392963958
LOC105835924	6359.75437000523	0.201649716336419	0.102282057857197	1.97150625007912	0.048665998819387	0.134779857496832
LOC105835925	717.813934897256	-0.289275592943399	0.145551401744068	-1.98744628685919	0.0468729626361743	0.131106402895066
LOC105835926	2560.60384529784	-3.57267388192918	0.378521719155106	-9.43849111195972	3.78185964573364e-21	1.61625875945382e-18
LOC105835927	10620.7323901164	0.0993585855832329	0.0811921316618914	1.2237464831813	0.22104787851279	0.39334215641141
LOC105835928	2388.99731766421	-0.265749350307781	0.186543862050563	-1.42459444865438	0.154274465664024	0.306241716702936
LOC105835929	819.382874176783	0.00764094779488164	0.102840055255986	0.0742993357584463	0.940772205560397	0.969751957189195
LOC105835930	4325.12476372993	0.0181314606604187	0.0759337719786055	0.238779928719033	0.811276234662532	0.89557711572562
LOC105835931	24459.6199811844	0.020360999898789	0.0820801052966446	0.248062546036005	0.804086013968056	0.890597452568248
LOC105835932	3450.52404476534	-0.498446588344526	0.155257094133683	-3.21045934245904	0.00132523014387127	0.00806277570605727
LOC105835934	13028.4425700323	-0.212383051830926	0.194654616301897	-1.09107636831758	0.275239280293907	0.456990693155318
LOC105835935	6709.97192643372	-0.880750141418765	0.39185770874701	-2.247627446797	0.024599955900988	0.0811212831496867
LOC105835936	29709.8239524218	-0.111105770243326	0.159394027629487	-0.697051024405962	0.485770862390664	0.665826130270279
LOC105835937	27300.1057788771	0.0400861008720488	0.12027692641472	0.333281719669408	0.738921636960795	0.851196753612597
LOC105835938	10463.4536131556	0.0169118314198249	0.263518226574632	0.064177084217874	0.948829223917215	0.974323829366906
LOC105835939	32218.5247495432	-0.242079195416101	0.163123001257197	-1.48402857690445	0.137801339491111	0.283645029948609
LOC105835940	4256.85168010213	-0.218196966182909	0.191618459223999	-1.13870535785824	0.25482606728208	0.434034196584532
LOC105835941	1637.33796432648	-0.516753165889005	0.198270364309122	-2.60630562560191	0.00915247547459186	0.0379126912625159
LOC105835942	1253.21029589518	0.186621482264634	0.210372891396101	0.88709852788615	0.37502585657299	0.562256867056107
LOC105835943	0.18212928285484	-1.94405690657651	8.19927537689941	-0.237101062863883	0.812578387828703	NA
LOC105835944	1161.04581403685	-0.542479650701377	0.154362639890386	-3.51431959887831	0.000440882020383797	0.00332394821617986
LOC105835945	5937.75682727066	-0.230104916584339	0.0900593054434745	-2.55503765492355	0.0106176311197148	0.0425444752983374
LOC105835946	2493.0791506402	1.03423079084428	0.255430343932483	4.04897388040026	5.14426850524473e-05	0.00055580662866877
LOC105835947	0.416625791396536	1.34883614118734	8.17297967459523	0.165036032743363	0.868915620878152	NA
LOC105835948	1301.58189834575	-0.0350247773624436	0.102541923654027	-0.341565440888509	0.732677948748176	0.846755083091634
LOC105835949	5968.36136588928	-0.2040802263354	0.11698974223274	-1.74442837842485	0.0810844201615308	0.194899687735205
LOC105835950	5130.63754206612	-0.0119702804227484	0.0673978702755047	-0.177606211795967	0.859032245801665	0.923176672769668
LOC105835951	6848.54853786058	-0.624573157230075	0.167520077495563	-3.72834806769126	0.000192739052397	0.00167713248734981
LOC105835952	81753.1040513277	0.0117336978913961	0.128771730523873	0.0911201382761632	0.927397131177076	0.963066251606964
LOC105835953	1654.15252989355	0.179105145699689	0.122337185373761	1.46402866105258	0.143186117436113	0.290804880462916
LOC105835954	19467.791611794	0.398321526155935	0.208862817082024	1.90709639810856	0.0565081056021862	0.149733966979185
LOC105835955	4486.919826399	-0.297235775745948	0.0844943010495591	-3.51782039798883	0.000435106739624852	0.00329345504694306
LOC105835956	8778.74709004113	-0.236377330600857	0.0968249098827506	-2.44128634756383	0.0146350452521158	0.0544961431120607
LOC105835957	9189.96667106633	0.0265798013515041	0.186854777684111	0.142248443850009	0.886883768146876	0.939252860658522
LOC105835958	1761.25486041536	-0.32034793603726	0.0993654525129565	-3.22393677013135	0.0012644131480283	0.00776080913754917
LOC105835959	235.664579437068	0.243863037178957	0.166195746413836	1.46732417911422	0.142287889247218	0.289491600565818
LOC105835960	668.454633937315	3.66556071552189	0.833916330448148	4.39559771368431	1.10468356034137e-05	0.000149537164665938
LOC105835961	2080.18685165713	-0.0687628869347575	0.257836526586755	-0.266691798268624	0.789706469313851	0.881853629563015
LOC105835962	1721.23531991844	1.08690464436986	0.21386745034223	5.08214149759861	3.73203229406691e-07	8.66828246190261e-06
LOC105835963	2645.74327044417	0.0947287399941841	0.288488788141201	0.32836194641928	0.742638011655535	0.853309216342256
LOC105835964	1286.3228767102	0.253138199470085	0.413715645692585	0.611865183503796	0.540626958582084	0.7097330214561
LOC105835965	6094.78844261826	-0.14364457659433	0.0895185228248403	-1.60463524264579	0.108574100784256	0.239570939597418
LOC105835966	14451.7901993627	-0.0698887965545202	0.23224640903165	-0.300925197706698	0.763471535388579	0.866147069079029
LOC105835967	1505.63746527315	0.203924249834531	0.109929415458463	1.8550471589798	0.0635894925265078	0.163501318853143
LOC105835968	20648.6213791414	-0.241953760835039	0.0610644806058593	-3.96226674548711	7.42415264775696e-05	0.000748823164566073
LOC105835969	14027.8901422511	-0.382874892076546	0.194997572526856	-1.9634854276138	0.0495897960985967	0.136730722588536
LOC105835970	1319.06725803205	-0.669634872399021	0.192597357176848	-3.47686428419755	0.000507314540838916	0.00373445418399041
LOC105835971	12358.3889147197	0.357924152281668	0.122958094760967	2.91094419588625	0.00360338368193493	0.017948522515612
LOC105835972	4449.35746636323	0.17966405891115	0.103509088033096	1.73573221757789	0.0826111940836603	0.197301331806385
LOC105835973	6047.55461314109	-0.187675443005858	0.118132977446112	-1.58867952931661	0.112132762832703	0.24500662603064
LOC105835974	1744.65850860639	-0.125533228222214	0.0894522662657856	-1.4033543638707	0.160511194430418	0.315123565597872
LOC105835975	2162.09880725911	-0.269870821119896	0.367188128004717	-0.734966085604024	0.462360148930771	0.646413973988829
LOC105835976	165303.420554187	-3.36749226451915	0.565508696397573	-5.95480190838955	2.60387027111863e-09	1.2404041883883e-07
LOC105835977	13017.139287079	0.16077426514486	0.113641058303661	1.41475508539575	0.157140317185117	0.310256713893212
LOC105835978	100783.57308035	-0.262414306627244	0.108938170074865	-2.40883710867279	0.016003438941231	0.0584429284730168
LOC105835980	4377.14807669179	0.26775032321413	0.112484599758389	2.3803287186801	0.0172972002395858	0.0621353316963794
LOC105835981	2868.13993217387	0.00316698350181626	0.122678545912772	0.0258153002894906	0.979404658049955	0.989867396815459
LOC105835982	5388.62570978297	0.82593996526415	0.315935410711935	2.61426841455651	0.00894187572064504	0.0371741459225705
LOC105835983	18822.6481848486	-3.11639139693364	0.555187040753697	-5.6132279181138	1.98586750893324e-08	7.14053033620755e-07
LOC105835984	22.206334094489	-0.711979457454408	0.742678929240675	-0.958663871321011	0.337728104635633	0.524147851124694
LOC105835985	90.6520495613349	0.408202381903993	0.281766584733884	1.44872530676241	0.147414310227208	0.29681292938196
LOC105835987	5188.14839046939	0.170923499946157	0.095946240186169	1.78145073339514	0.0748388464881154	0.184057787860774
LOC105835988	8754.6187429429	-0.0807443693764061	0.0777356377473823	-1.03870466257447	0.298942112045511	0.483936808655493
LOC105835989	5326.97493360757	-0.0313929748950067	0.146420209928982	-0.214403291118304	0.83023257539813	0.906356583575943
LOC105835990	4540.23069726167	0.217563316387509	0.0670873875555531	3.24298387990367	0.00118284903418	0.00735984020518485
LOC105835991	3522.22534352706	-0.190024415109765	0.109776649643832	-1.73100942437482	0.0834500835830763	0.198702061482912
LOC105835992	147.360462190711	0.124179321157511	0.216422558639868	0.573781781057991	0.566115478966802	0.72924176148686
LOC105835993	2797.52892910998	0.418196999209634	0.338602934104231	1.23506608209396	0.216805911353354	0.388707038478181
LOC105835994	63893.9835589348	-0.0132548589552557	0.112695592975527	-0.117616479981912	0.906371546447328	0.951070192336663
LOC105835995	5815.16931433016	0.240567503145583	0.0713607070101585	3.37114797799491	0.000748556374784984	0.00508860991586226
LOC105835998	3337.03362921117	0.346490211147524	0.163472697623543	2.11956012340022	0.0340431583635726	0.103662679038979
LOC105835999	14726.1814239614	-0.038493996515135	0.079208452731355	-0.485983442268366	0.626978905542878	0.774686144813346
LOC105836000	4520.00466810347	-0.192647347291335	0.135495242298128	-1.42180156309442	0.155083865710545	0.307250922291171
LOC105836001	2876.66149591254	-0.257721262359017	0.292076312889434	-0.882376457746431	0.377573262409395	0.565000085946352
LOC105836003	8009.93225647787	0.0782041289885005	0.0746860454552576	1.04710496467979	0.295051169802948	0.479569719983307
LOC105836004	2103.2105908813	-0.014335601370609	0.0850707054850152	-0.168513958934243	0.866178963059242	0.92763692485431
LOC105836005	2187.23864852868	-0.329824815630008	0.219387685808464	-1.50338800655366	0.13273901753032	0.276774673928688
LOC105836006	403.647896341371	-1.80779420311957	0.474548057994996	-3.80950711453261	0.000139244100039019	0.00127906088841631
LOC105836007	3516.83736637359	0.605214121452093	0.26253211410199	2.30529557697073	0.0211500250917296	0.0721628821446377
LOC105836008	16961.6639520658	-3.47505397771083	0.593101338466278	-5.85912347912938	4.6531662123922e-09	2.02921458323506e-07
LOC105836009	7425.12243510225	0.494891060825832	0.115937116441952	4.2686162638314	1.96689301730322e-05	0.000244155898363665
LOC105836010	2.81349198704296	0.921873270224679	1.39800960103965	0.659418411389388	0.509627122428701	NA
LOC105836011	16956.4396808849	-0.29083400522439	0.179945950296421	-1.61622978869658	0.106044640512163	0.236149431707746
LOC105836012	6071.04463841211	-0.44427147688391	0.111952279156367	-3.96840046698276	7.23566668229946e-05	0.000734267993445287
LOC105836013	627.043593983096	-0.579885061101753	0.199921664089296	-2.90056139610135	0.00372494858167696	0.018419101118917
LOC105836014	150558.09726639	-0.747869691386181	0.472629541721495	-1.5823591742957	0.113567599095922	0.247161959446646
LOC105836015	454326.023234446	-2.63726563236325	0.458457214681256	-5.75247928903642	8.79440451665754e-09	3.46175533579378e-07
LOC105836016	84077.5846106834	-0.992739102542563	0.382626224465981	-2.59454015188869	0.00947175495926489	0.0389547733518516
LOC105836017	30942.7274375509	-0.183371718090996	0.0941976624713907	-1.94666951684379	0.0515743684418277	0.140391156169765
LOC105836018	3.52900660019091	-0.0940492434074705	1.39433524576207	-0.0674509546347072	0.946222705584084	NA
LOC105836019	1876.46539891237	0.0585109170776207	0.0999671649992262	0.585301354480479	0.558345104274637	0.723281031414222
LOC105836020	6791.44924601884	0.205341244246502	0.176610810192836	1.16267653164773	0.24496076680967	0.422853734478704
LOC105836022	9253.69766189152	0.166391387074407	0.106109279598333	1.56811343648988	0.116854661320948	0.252515461432929
LOC105836024	1229.4146723039	-0.125884713465139	0.185760435067961	-0.677672365587877	0.497979451662433	0.676362175426013
LOC105836025	6204.64239487591	1.05362744672903	0.119850199677244	8.79120309825474	1.47966802891233e-18	4.61101549509806e-16
LOC105836026	238.253949036031	0.473424576322972	0.550750718411387	0.859598654157986	0.390010317157731	0.577144274242713
LOC105836028	2918.89358935529	0.174240529402884	0.210560843842204	0.827506796721715	0.407949871333559	0.594437974612914
LOC105836029	3009.55163720243	-0.146041814987097	0.155542324239409	-0.938920102301614	0.347771767331725	0.533590121627648
LOC105836030	20754.8993613055	-0.263173350519809	0.196794533677092	-1.3373001048476	0.181124696799362	0.342121885935705
LOC105836031	4104.63754811052	0.0616943482511919	0.0680061242068024	0.907188124169277	0.36430732275791	0.550945416918108
LOC105836032	5823.04839052618	1.17158831631539	0.535816303601235	2.18654846528766	0.0287755029684814	0.0913657341121939
LOC105836033	7786.0335335308	-0.204168635761512	0.209166743687317	-0.976104672101811	0.329012596325381	0.515380711680286
LOC105836034	5.54193015539699	-0.21661444922379	0.895773028528038	-0.241818454368667	0.808920838704808	0.893777071298651
LOC105836035	9549.00797876553	-0.0462724898056017	0.0646071717916147	-0.716212899008332	0.473859899468107	0.655931554344249
LOC105836036	21518.1173040098	-0.447547692224717	0.119311570182324	-3.75108375106289	0.000176071869543254	0.0015501371539894
LOC105836037	686.95081426585	0.397311730701818	0.19212162099729	2.06802195733828	0.0386379584176905	0.113902436762802
LOC105836038	20515.6451192148	0.20720562897447	0.353158478083031	0.586721378173326	0.557390847522921	0.722646698854537
LOC105836039	995.803894429354	-0.181138640530317	0.187945971570587	-0.963780383354941	0.335156043594899	0.521617323909322
LOC105836040	7559.18636916896	0.135816583613131	0.0853327994227805	1.59161054754841	0.111472238651389	0.243986208040311
LOC105836041	3212.41025738437	0.129426700401048	0.099257762644635	1.30394537366739	0.192252208258394	0.357009128631789
LOC105836042	15788.7496933882	0.18489324828936	0.0776985484056054	2.37962294127005	0.0173303609639017	0.0622131162279088
LOC105836043	1224.09802534491	-0.191024753232447	0.111646466385276	-1.71097894467388	0.0870849997573502	0.205201232887594
LOC105836044	3499.76141219774	0.364904917023721	0.0812030216162925	4.49373569801381	6.99844809908892e-06	0.000100947720989558
LOC105836045	259.466522801824	0.624638290728381	0.210852750839277	2.96243842322225	0.0030521285081237	0.0157862165368307
LOC105836046	306.130923501982	0.876246494758553	0.637673017491254	1.37413136626966	0.16940090331838	0.326996865638963
LOC105836048	2098.00764973364	-0.499789407476549	0.138261784588739	-3.6148051246639	0.000300573628170591	0.00242109872384259
LOC105836049	1769.13325657703	0.434628651492791	0.211245033656024	2.05746210441335	0.0396417965425261	0.115739590871558
LOC105836050	26963.7084523531	-0.0154916253139889	0.0740930293206468	-0.209083438159168	0.834383103412391	0.908744789384644
LOC105836051	22074.5222027988	-0.162080946716581	0.166033225106487	-0.976195858465246	0.328967415203627	0.515363908317537
LOC105836052	55129.6601167565	0.193079105124978	0.144703175330704	1.33431145988135	0.182101803413709	0.343447077980363
LOC105836053	2455.33813194738	-0.779448117259553	0.159067340395553	-4.90011409835167	9.57810145933189e-07	1.90517608548785e-05
LOC105836054	7170.79849769663	0.835996198898433	0.210026021577467	3.98044105496747	6.87875207078807e-05	0.000703778204342325
LOC105836055	682.942979842799	1.0156001086811	0.232738449176	4.36369715565599	1.27882582045859e-05	0.000169280324092208
LOC105836056	1542.74103369904	2.08034820873278	0.830353741745497	2.50537584663574	0.0122321333931215	0.0474502726385664
LOC105836057	129584.118516963	0.248542398119485	0.129470840297899	1.91967857432311	0.0548985122185443	0.146454778984303
LOC105836058	3227.92444606567	-0.193409578072708	0.0830901867707138	-2.32770662324324	0.0199276872161375	0.0690329375446131
LOC105836060	5134.97273092448	0.172039174029112	0.0787708082155109	2.18404733843057	0.0289587697334875	0.0917917519969286
LOC105836061	10540.9922541936	-0.0949329627987743	0.0763293790977306	-1.2437276959534	0.213599799116182	0.384577431226457
LOC105836062	10772.3248854223	0.025239710397595	0.251588902543134	0.100321238903881	0.920089296344125	0.958660995548512
LOC105836063	6205.1757923639	0.139647634285455	0.181392424522887	0.769864754014773	0.441380123362275	0.627462828858858
LOC105836064	17596.9996765956	0.445171850290702	0.308108420007776	1.44485454269463	0.148498746955504	0.298193617527243
LOC105836065	249.913117070165	0.775749839125383	0.358629543131245	2.16309518828874	0.030533859119994	0.0956092662166361
LOC105836066	12.0604732739105	0.450937891135035	0.947523033046333	0.475912326569253	0.634136840030352	0.780120794448037
LOC105836067	4733.19663947336	1.10222671819328	0.28263741875354	3.89979049148626	9.62759620759883e-05	0.000938784772315928
LOC105836068	288.072562024314	0.216521034945473	0.512061749123555	0.422841650086285	0.672410797369324	0.808969734340091
LOC105836070	5420.0241181219	-0.0777811808978588	0.0698928732747067	-1.11286283212522	0.265767345095286	0.446526712589985
LOC105836071	96.545267431352	0.266596511127233	0.632444584871393	0.42153339202271	0.673365633033383	0.809532481828752
LOC105836072	32921.0828014116	0.656558043401335	0.262684905819606	2.49941290441794	0.0124399273375125	0.048094193102743
LOC105836074	5211.27882408162	0.0355490986659695	0.120425864919901	0.295194879352657	0.767845013485739	0.868200598058786
LOC105836076	6577.10229209778	-0.172768933842905	0.101900856859133	-1.69546105075191	0.0899879929632819	0.21022027155158
LOC105836077	1923.65854187171	-0.0180620240957468	0.268106719731009	-0.0673687855114874	0.946288118269309	0.972695675009037
LOC105836078	1284.47038055948	1.05346505783281	0.448203236714208	2.3504182289173	0.0187523274552547	0.0658753673263739
LOC105836080	12211.6135465839	-0.0207024592287169	0.117615415338286	-0.176018247005908	0.860279607218062	0.923699832371529
LOC105836081	20235.3843605429	-0.339821393864635	0.145132203581793	-2.34146099540975	0.019208432921428	0.0671761420986442
LOC105836082	9176.13164917821	0.204272152765338	0.14354900231215	1.42301339246611	0.154732272952721	0.306838835851359
LOC105836083	11385.7858729225	0.758516940223211	0.20346150670096	3.72806115772087	0.000192958557971388	0.0016780408944105
LOC105836084	2731.51302527343	-0.172013736850023	0.137931315351472	-1.24709705270122	0.212361913510991	0.383296867219318
LOC105836085	1173.76769629825	0.219969963362753	0.326247865661207	0.674241846508143	0.500157569140086	0.67804685292527
LOC105836086	45.8815665895801	-0.205526514267142	0.672785567726725	-0.305485914273689	0.759996096364739	0.864657591199472
LOC105836087	8205.90279661358	0.166715003824028	0.071651011114588	2.3267641479254	0.0199778215596173	0.0691252035366078
LOC105836088	47726.734032595	2.00367344189251	0.363448976089029	5.51294287152343	3.52882801395177e-08	1.17298243183757e-06
LOC105836091	2561.12186414916	0.158224860661016	0.166460175791311	0.950526814650135	0.34184463553672	0.527744045655718
LOC105836092	11431.8975578027	-1.30516857586266	0.320410338183372	-4.07342841452171	4.63260950279715e-05	0.000511776024734027
LOC105836093	9067.46037734599	-0.297954596087631	0.13907430084808	-2.14241304303306	0.0321602592424327	0.0993706171758538
LOC105836094	2263.03522072024	2.50034477255541	0.530400776433508	4.7140669539892	2.42820817178144e-06	4.1509871809722e-05
LOC105836095	7995.77301450006	0.162950249232796	0.0557786274133351	2.92137431108315	0.0034849085764893	0.0174923699621231
LOC105836096	1825.61725283061	0.24902868570422	0.202436707846316	1.23015577734684	0.218638776366492	0.390868748283732
LOC105836097	100.122559494143	1.10416389525424	0.490727584319279	2.25005467501057	0.0244454747919658	0.0807899717053082
LOC105836098	13.2607047955739	0.557321926248689	0.759500789522977	0.733800325077645	0.463070442413426	0.646996926321872
LOC105836099	3833.50584498218	0.428470778566487	0.100237262117022	4.27456586021145	1.91510090681607e-05	0.000239315617077317
LOC105836100	4399.77934539378	-0.479505611501548	0.228982062412794	-2.09407499630747	0.0362533000295896	0.108520484659316
LOC105836102	39.4327622737376	-1.04776647760723	0.882873557082392	-1.18676844402244	0.235318969131223	0.411011342861376
LOC105836103	11718.4392794384	-0.408488047715031	0.0796647609342634	-5.12758769278302	2.93478291815226e-07	7.04630543976269e-06
LOC105836104	32345.1061678439	0.111757188296079	0.157829330500031	0.708088844716078	0.478890086599759	0.659659076835731
LOC105836105	6130.01400487621	0.0989235143596682	0.0566765831765853	1.74540363612703	0.0809146331907531	0.194585383161943
LOC105836106	715.175147111088	-0.384853521193118	0.125485580310069	-3.0669143039556	0.00216280853347061	0.0119601567829508
LOC105836107	5817.74627191822	0.535262997634956	0.176012595596746	3.04104939660837	0.00235755149929655	0.0128701661775466
LOC105836109	9281.72116970804	0.0970012989499792	0.106959023190954	0.906901503548724	0.364458885997558	0.551053878171583
LOC105836110	1927.13890583042	0.877641979399741	0.345501883133617	2.54019448878179	0.0110790840558753	0.0439112186825074
LOC105836111	16.1765307720279	2.08781144851231	0.745484179383915	2.80061134260116	0.00510059083450687	0.0238123088959281
LOC105836112	203.152583726336	0.470698932715579	0.241701113112792	1.94744213898561	0.0514817502455025	0.140317787932257
LOC105836113	39054.6499449553	-0.384662263525059	0.144951652851489	-2.65372802557254	0.00796079628079919	0.0339460696371595
LOC105836114	5669.17279988391	0.0438915339310388	0.0923554380759312	0.475245798682183	0.634611786874367	0.780442580618826
LOC105836115	4265.27072268154	-0.0609042509271003	0.124493654718049	-0.489215703925113	0.624688992740605	0.773134035529867
LOC105836116	8143.51812857783	-0.382603610336213	0.283579071128787	-1.34919551295961	0.177274175644363	0.337019206823638
LOC105836117	5820.62685281373	-0.323844630897776	0.0850353798905309	-3.80835166861926	0.0001398962240491	0.00128378387688739
LOC105836118	30080.5464667762	-0.209951931182643	0.130825609203937	-1.60482288185152	0.108532788827472	0.23951511585738
LOC105836120	1.2276496521149	1.8996665552045	3.08857741312179	0.615061985214871	0.538513785936153	NA
LOC105836121	9.11209539462958	2.106681898224	1.44914261378357	1.45374366759091	0.146017386624909	0.294666326550246
LOC105836122	9.37680396861164	1.04956876754883	0.95360945734347	1.1006274732978	0.271058823391775	0.45286472470615
LOC105836123	3.53294050110515	0.57134808523053	0.955212780892291	0.598136977079408	0.549748539130176	NA
LOC105836124	5.17057414509203	1.77093564774837	1.44768171675115	1.22329074634075	0.221219901014165	0.393414252689321
LOC105836125	1206.6370553764	0.0399122434807958	0.0929372996198937	0.42945344489278	0.667593266945732	0.805438897651769
LOC105836126	1639.77013227291	-0.483571305540565	0.466132835076901	-1.03741094630415	0.299544379025595	0.48428283846356
LOC105836127	18354.598260456	0.329697555931562	0.137906342452615	2.39073526328093	0.0168146724330646	0.0607815056195699
LOC105836128	5963.66642429421	-0.276799336451968	0.147724391102067	-1.87375513540427	0.060964182710563	0.158757354628238
LOC105836129	2575.87976727047	-0.466911016199497	0.180545541017221	-2.58611214416512	0.00970653438533627	0.0396126773317819
LOC105836130	3352.75309003192	-0.263979234529851	0.178292479274946	-1.48059657705901	0.138714108058492	0.284855248261795
LOC105836131	3225.08458554337	-0.187111233946974	0.0934506978447358	-2.00224544345138	0.0452583404076097	0.127592042543036
LOC105836133	17112.0288110267	-0.139022709025119	0.0819019758090625	-1.69742802480396	0.0896157679514676	0.20951432588591
LOC105836134	19733.7026057431	0.205242996538033	0.160167217548009	1.28142949400063	0.200042850056246	0.367326411875931
LOC105836135	12765.44540367	-0.172757621466336	0.0844101164932959	-2.04664593111961	0.0406928616039772	0.117939124951035
LOC105836136	10478.7780210821	-0.314686618744372	0.117487811998855	-2.67846181991574	0.00739611636890199	0.0320669880133438
LOC105836137	216.089407822368	0.32585843740504	0.281725930206034	1.15665049776118	0.247415181946749	0.425946644906849
LOC105836138	2219.54605994476	-0.938465640213424	0.200129496037675	-4.68929197741425	2.7415197477582e-06	4.58698572561154e-05
LOC105836139	19.7967360732743	-1.46760489947545	0.965780044630547	-1.51960574008016	0.128610094391292	0.270874372276112
LOC105836140	2148.6358314597	-1.0042436451594	0.290825405452923	-3.4530808737133	0.000554222816662629	0.00402235074800563
LOC105836141	13364.5148981065	-0.0818379378681282	0.145571117159314	-0.562185270437708	0.573989795985929	0.736040727764795
LOC105836142	3779.61309286478	-0.376444676221286	0.116526997222726	-3.2305361434978	0.00123558281285967	0.00760882985374846
LOC105836143	6065.64800117151	-0.391176247322296	0.186071097491587	-2.10229451320339	0.0355274849238822	0.106960203832277
LOC105836144	3843.19332718861	-0.831800284825736	0.168595088860456	-4.93371598453978	8.0679733583172e-07	1.66456200680977e-05
LOC105836146	22.9682443152804	-0.179638609071973	0.524269138208733	-0.342645782442474	0.731864955338414	0.846085853242252
LOC105836149	148.721898878685	2.45028057763312	0.510047052892491	4.80402849842483	1.55504681356444e-06	2.84356848866711e-05
LOC105836150	24.2173591858139	1.11682764628682	0.686886459078492	1.62592759185431	0.103965059685647	0.233149829501935
LOC105836151	19492.8477733045	1.3361993293087	0.446376890960422	2.99343303017712	0.00275858042377824	0.0146218447834425
LOC105836152	37433.9110970124	-0.446605081031591	0.153114024837254	-2.91681367207407	0.00353626953520968	0.0176848945863144
LOC105836154	10250.2325506016	-0.101812750947117	0.0849272490667355	-1.19882313469394	0.230596724891851	0.405223896961032
LOC105836155	7035.61311923788	0.195759714734478	0.106493208194956	1.83823661670614	0.0660275463307682	0.167694891189776
LOC105836156	1894.21237628101	0.539275464874041	0.269878765887482	1.99821376498689	0.0456934898447026	0.128595149783078
LOC105836157	159.957767917789	0.310398033646772	0.191237400264923	1.62310318597082	0.104567348677167	0.234045795095217
LOC105836158	23.2862485807518	0.227917014765549	0.599850469719615	0.379956382916701	0.70397779271933	0.829272312450444
LOC105836159	15593.076595556	1.0449796162554	0.222570486836304	4.69505023378938	2.66541214879965e-06	4.47553053952272e-05
LOC105836160	11803.4432439631	-0.101167417568	0.0881435191156072	-1.14775786788489	0.251068534731433	0.429925839999865
LOC105836161	6611.93187283286	0.0775959880647539	0.136389498114822	0.568929346740673	0.569404088681896	0.732310570430922
LOC105836162	3432.94400179036	0.143367327782017	0.125851537175778	1.1391782015485	0.25462883555232	0.433898930930106
LOC105836163	94.3982060599384	0.292612316330586	0.278427678018397	1.05094550374138	0.293283619681829	0.477671644512283
LOC105836164	3677.35803769965	0.254341752313377	0.193206239186789	1.31642618470247	0.188031038608434	0.35126367871924
LOC105836165	3022.61944450456	-0.0944262055550031	0.119649286144889	-0.789191549715204	0.430000060157888	0.617412676425694
LOC105836166	3251.9141105775	0.153834465820796	0.13713028606698	1.12181247653533	0.261942180260634	0.442027429189819
LOC105836167	3901.00387943475	0.21841251043059	0.13111749058804	1.66577707864181	0.095757823134812	0.21938206746064
LOC105836168	11816.8679307515	-0.0644918615653065	0.110077396851714	-0.585877422702718	0.557957890369291	0.722971752639574
LOC105836169	8267.17083675636	0.536105012885259	0.102830041591053	5.21350574783685	1.85304785935791e-07	4.79222518533847e-06
LOC105836170	198.630980819182	0.720019406706151	0.281622052743451	2.5566868776504	0.0105674292288056	0.0424001090140756
LOC105836171	77.1140383835486	0.325825475011861	0.305198881285012	1.06758410659961	0.285708156010111	0.469525664425318
LOC105836172	80.9782313316754	-0.506098795755718	0.319135374981983	-1.58584361192892	0.112774789773762	0.246045114561834
LOC105836173	6715.01575085542	-0.533117286018223	0.212155896653024	-2.5128563213594	0.0119758097780163	0.0466454399556383
LOC105836174	2271.92181956122	-0.076763320849215	0.106688891313936	-0.719506219474493	0.471829071510132	0.654149527449119
LOC105836175	207.467007814078	-0.252937688843424	0.250415137456162	-1.01007347803686	0.312460087860007	0.498173760444056
LOC105836176	52743.4044086244	-0.0548370987735476	0.141160001756169	-0.388474766869654	0.697664723826333	0.825345534561396
LOC105836177	5093.85097875576	-0.143841759373784	0.187978023852901	-0.765205189551011	0.444149369941788	0.630022406409603
LOC105836178	6.08129001078824	-0.730109687147782	1.02656991776369	-0.71121282098181	0.476952364848859	0.65844517521082
LOC105836179	11530.7945489792	0.491819884389584	0.253972543999685	1.93650808329184	0.0528055035046119	0.142279848172533
LOC105836181	6469.40471371906	0.0644923743790876	0.0745476775104314	0.865115809544344	0.386975228234055	0.574256217681755
LOC105836183	27.7680160355676	-0.277864450697054	0.531112161321964	-0.523174709472734	0.600852679276062	0.755499269777527
LOC105836184	5071.54487991768	-0.280689831939291	0.138315482313115	-2.02934499627361	0.042423163254034	0.12177426136132
LOC105836185	1846.14805010524	0.151214643520578	0.0974696174753685	1.55140286211538	0.12080516976759	0.258845971835498
LOC105836186	1396.31940975498	0.56182552881048	0.218598416928682	2.57012624658566	0.0101661459414976	0.0410194399321779
LOC105836187	1397.50105843378	0.356496721070654	0.285209917413416	1.24994503803985	0.211319625526908	0.381938008534497
LOC105836189	25461.3758635958	-1.34328429263836	0.361459993399939	-3.71627377072427	0.000202182505444738	0.00173614703976068
LOC105836191	0.377084194772508	-0.75980521317604	5.50254577729778	-0.138082488347633	0.890175225466941	NA
LOC105836192	4141.77066694641	0.289600223936325	0.262498630217242	1.10324470530248	0.269920912069373	0.451518340721726
LOC105836193	5183.36314509755	0.521088911066262	0.249033205082067	2.09244751475829	0.0363985021514616	0.108802716862822
LOC105836194	38.6193221059257	1.43880666996596	0.861277503339441	1.67054946215042	0.094810701869325	0.217812698289259
LOC105836195	6.56368326761523	0.931207591014963	0.972166168421503	0.957868748433157	0.338128946967854	0.524443466273865
LOC105836196	4864.16996369245	-0.889282072911547	0.16158227820067	-5.5035866730827	3.72141444886126e-08	1.22072187118567e-06
LOC105836197	4292.10848688153	0.924020626315344	0.182855901139884	5.05327211512017	4.34304435210852e-07	9.82802684097416e-06
LOC105836200	370275.527528293	0.887002675001315	0.487420653464452	1.81978885936971	0.0687911649479143	0.172763305119359
LOC105836201	7103.09655495144	1.07068720430811	0.2080678391463	5.14585631638761	2.66303201827519e-07	6.48756236634532e-06
LOC105836202	1420.21850162759	0.443169015826314	0.259219933716363	1.70962552714494	0.0873351420935645	0.205596326004963
LOC105836203	5.08192743434414	1.28614874772749	1.25980280580187	1.0209127506339	0.307295777573008	0.492518726706698
LOC105836204	4.98700132093938	1.35408983721173	1.35610569759532	0.998513493168595	0.318030424816042	0.504090186966023
LOC105836205	12628.6960634441	0.792816700663458	0.600747913563464	1.31971611180586	0.186929818657633	0.349949465266693
LOC105836206	6014.43440047263	-0.212295774560052	0.1928213731534	-1.10099710985441	0.270897915026787	0.45279819119127
LOC105836207	146.102440296277	-0.0949923221003379	0.309356217756628	-0.307064531591438	0.758794254045244	0.863632632643724
LOC105836209	5354.03423834472	0.466741103756155	0.1279580354392	3.6476107354581	0.000264690245436899	0.00218380402164652
LOC105836210	575.105910348732	0.446886952607325	0.377019069123465	1.18531657734527	0.23589230152108	0.411755204112858
LOC105836211	89733.0625330692	-1.8065803881772	0.286288752872094	-6.31034356066488	2.78416716157585e-10	1.71056842902513e-08
LOC105836212	2868.54046766094	-0.00905031145290678	0.113887590039346	-0.0794670556272208	0.93666113451982	0.967358562577663
LOC105836213	6413.47589356876	-0.255154069303168	0.156856829822743	-1.62666853328291	0.103807515246896	0.232831430958626
LOC105836214	53448.5906023005	-0.0897806459518968	0.159628899367563	-0.562433533699727	0.573820677014991	0.735934981290426
LOC105836215	3701.25670142495	0.452320414150726	0.196146426417844	2.30603443769688	0.0211087081501702	0.0720383428040717
LOC105836216	8337.11094212104	-0.0942233986484253	0.0907506192604514	-1.03826728033676	0.299145637196668	0.483980111662055
LOC105836217	12081.9412678408	-0.394630539516178	0.15124775308426	-2.60916629482972	0.00907631229959008	0.0376388908725446
LOC105836218	5680.14445108121	-0.416392335620103	0.240768625528917	-1.72942938352278	0.0837322748925301	0.199152069938379
LOC105836219	38977.2053110403	0.357206628188005	0.130103903457809	2.74554889357216	0.00604097651035804	0.0272911285538917
LOC105836220	2759.73981305746	-0.119449898620983	0.216871406413427	-0.550786756983871	0.581779863422181	0.742070708371193
LOC105836221	1003.68296374675	0.487698767623031	0.169307071735139	2.88055757284597	0.00396972443512519	0.0193732913868198
LOC105836222	1906.54118063936	-0.329457649622918	0.283302391117981	-1.16291870436672	0.244862487779023	0.422815262828793
LOC105836223	13820.3810958241	-0.121529633573652	0.324987883621135	-0.373951275412252	0.708440567057272	0.832235451350245
LOC105836224	10905.6185853486	-0.267028720643294	0.144673570724179	-1.84573256405198	0.0649310464779351	0.165887685144167
LOC105836226	1061.25864956765	-0.543255281592672	0.304787785586962	-1.7824050282936	0.0746832061243724	0.183760294325337
LOC105836227	4617.90532331876	0.180660237446334	0.0754510620702375	2.39440284191304	0.0166474533362521	0.0603374380915095
LOC105836229	3204.3510700087	0.0587619348997361	0.0828960175314062	0.708863183656239	0.478409383805156	0.659179031223058
LOC105836230	42644.9598233167	0.760303073656976	0.322235211206763	2.35946615147879	0.0183012503669012	0.0646704708216652
LOC105836231	1555.11541739646	0.573009114541471	0.14581044376656	3.92982217006931	8.50087078123023e-05	0.000843209715819906
LOC105836232	1751.00183070363	-0.104598157541387	0.0924163618893628	-1.13181427404173	0.257712525352857	0.437112961385698
LOC105836233	254.817705947676	0.295081133740224	0.217301334299184	1.35793521329212	0.174484242587033	0.333794001869401
LOC105836234	21756.3011505925	0.265551302002451	0.0978208616836865	2.71466942155077	0.00663419567943365	0.029428914286171
LOC105836235	6748.59994839843	-0.027294999865662	0.338158737611876	-0.0807165299303608	0.935667390727291	0.96684811659422
LOC105836236	2785.26920733286	0.242074577778419	0.104801912475477	2.30982977371776	0.0208975802375408	0.0715627301266334
LOC105836237	8759.63089229441	0.0265029517502364	0.0948220307878499	0.279502047467564	0.779859566956099	0.876616773317
LOC105836238	727.965591823672	-0.269718435786381	0.172705332698067	-1.56172615849632	0.118352513681733	0.255162424279527
LOC105836239	14286.2672275246	0.120175508921518	0.0569060905699475	2.11182155930746	0.0347017573853437	0.105117231059127
LOC105836240	34122.3946989161	0.186665372359418	0.143557177739302	1.30028588816646	0.193503002873359	0.358841794815237
LOC105836241	7999.68561375904	-0.0471938198642097	0.253760989216378	-0.185977442828961	0.852462450731668	0.919000600940129
LOC105836242	6.82400830009441	-2.06967073342139	0.972408908024835	-2.12839548912126	0.0333043068395922	0.102049403801145
LOC105836243	9649.86498453099	-0.0490894337309305	0.237861174783173	-0.206378505343207	0.836495259677661	0.909730458375561
LOC105836244	3054.61534180898	-0.213345295232381	0.0877312793080241	-2.4318042198305	0.0150238256663539	0.0556666792958439
LOC105836245	32353.9715577561	-0.167218349333569	0.174778612551939	-0.956743773691856	0.338696598009386	0.524779750675823
LOC105836246	8184.45652347422	0.033239875478185	0.0812667100168869	0.409022039544579	0.68252348719765	0.815327722856777
LOC105836247	1376.2579636416	-0.0835650448231348	0.0830512977930011	-1.00618590008568	0.314326153449717	0.500126646452598
LOC105836248	4755.55870759497	-0.00199085886774631	0.155323047885781	-0.012817536707175	0.989773365375605	0.995965691173111
LOC105836250	1702.35864064331	1.61329173281854	0.342869096280654	4.70527017546657	2.53529972227651e-06	4.29966136573833e-05
LOC105836251	8951.30605266589	0.0477651295893274	0.0842370334194841	0.56703242802327	0.570692150012715	0.733557891199638
LOC105836252	5634.77114104317	-0.224040026378571	0.0807787270944905	-2.77350280744708	0.00554563618714014	0.025484370533715
LOC105836253	3051.96044862023	-0.841389672146228	0.232584400919636	-3.61756708024864	0.000297385271049188	0.0024031814610231
LOC105836254	5323.87029929016	0.567462433828224	0.10747133329164	5.28012835095597	1.29093422813739e-07	3.5108716699053e-06
LOC105836256	5582.50030671589	-0.24027693733683	0.0670356163306156	-3.58431756861605	0.00033796068584088	0.00267755081504655
LOC105836257	3788.56897715845	0.129253586044952	0.119722455678361	1.07961021441288	0.28031579096238	0.462595278157026
LOC105836258	3040.46777299207	0.469219155519072	0.50090157029893	0.936749220488668	0.348887571250014	0.534902564038268
LOC105836259	51040.1551593486	-0.0544157782436751	0.118791369817105	-0.458078548361343	0.646896010013368	0.789836691308977
LOC105836260	2748.40955659022	0.117811583995256	0.0801170636090918	1.47049303466841	0.141428270768164	0.288173828381718
LOC105836261	3853.55707505765	-0.0403702439838355	0.0698308002388352	-0.578115156145444	0.563186375156221	0.726776589165673
LOC105836262	4842.88129571343	-0.577188710552909	0.231730133744619	-2.49077968939942	0.0127463129144853	0.0490505141689917
LOC105836263	3374.54782569623	0.153241109643367	0.104938028684958	1.46030101350029	0.14420736364214	0.292164939097809
LOC105836265	584.87642336839	0.911977049430386	0.261594331081603	3.48622634771814	0.00048988630963054	0.0036365853198281
LOC105836266	1011.37178723952	-0.597271510278525	0.256270711088507	-2.33062727980744	0.0197730217352543	0.0686070190480012
LOC105836267	26336.9975866054	0.672109106753662	0.232790406758605	2.88718558514576	0.00388704882552454	0.019081876052575
LOC105836268	12762.3067796885	0.349969418056286	0.143227582567134	2.44344987036451	0.0145475904839644	0.0542109761980916
LOC105836269	453317.228096693	0.387615654652678	0.0908009697030967	4.26884928564214	1.96483967023331e-05	0.00024410358627367
LOC105836270	2902.3691763861	-0.142033042634253	0.0989123062340363	-1.43594915579249	0.151016809611779	0.301791508105943
LOC105836271	23747.366065635	0.181924542681279	0.212011527892052	0.858087975168539	0.39084388675061	0.577577836199923
LOC105836273	10544.6894971149	0.730870907014397	0.221182786153583	3.30437517188567	0.000951883553154984	0.00618248987759108
LOC105836274	3389.97221412134	0.315724810392874	0.321432675881751	0.982242423010609	0.325980432379763	0.512347936065619
LOC105836276	2546.04762557097	-0.21116816112281	0.0879370159969172	-2.40135691129448	0.0163343959374638	0.0594332022458244
LOC105836277	7.77969002104412	2.09027285578908	1.12782834849983	1.85336080492162	0.0638306612650305	0.163966860931191
LOC105836278	7.14001735109111	0.235825449302845	1.6556473689007	0.142437003031284	0.886734836145216	0.939211961509064
LOC105836280	156.81420480165	0.217968800415146	0.19579194243977	1.11326747004514	0.265593573063848	0.446426414865607
LOC105836281	18429.9311865405	0.273531510786065	0.0995106107483963	2.74876727947801	0.00598198415070678	0.0270982795052308
LOC105836282	7544.91700388701	-0.0834764816476298	0.08058892345388	-1.03583070811713	0.300281128679126	0.485054548896583
LOC105836283	22096.9860186935	0.151632660172714	0.168198333406941	0.901511073869277	0.367316648622992	0.554310172528523
LOC105836284	18012.062949324	-0.0883109706411908	0.0761415965747641	-1.1598255699101	0.246119831238779	0.424120950747193
LOC105836285	9267.46573400804	0.070775130281685	0.105392931628738	0.671535834404919	0.501879239203883	0.679376439820062
LOC105836286	791.094557636921	-0.836810543450253	0.452736028879467	-1.84834095382552	0.0645530347197341	0.165368092710701
LOC105836291	20379.5012214608	-0.40405828915874	0.106005195332095	-3.81168383203198	0.000138023349735125	0.00126971295531243
LOC105836293	949.85988080832	-0.389720970771691	0.373688720308485	-1.04290268769678	0.296993364719666	0.481667471821634
LOC105836295	1902.22919847308	-0.331896150972254	0.160442802130234	-2.0686259935977	0.0385811967693883	0.11378106097723
LOC105836296	6645.13600679481	-0.125921879170837	0.111101596401684	-1.13339396776596	0.257048846158815	0.43638594610414
LOC105836297	24256.2204616073	-0.32238976529177	0.238158369150041	-1.35367808589864	0.17583910249064	0.335313780603646
LOC105836298	87005.2817914795	0.650700938073826	0.221878441882302	2.9326911283206	0.00336038016340678	0.0169886317941231
LOC105836299	5592.05224380927	0.94207557712859	0.193975138078032	4.85668208030668	1.19369016228814e-06	2.27454999331287e-05
LOC105836300	5916.0022003239	3.44066033833059	0.631563451980614	5.4478458617903	5.09835102957027e-08	1.5657068648072e-06
LOC105836301	57747.4254001542	-0.475051061138889	0.305216418245791	-1.55644006265852	0.119603484853175	0.257002709090844
LOC105836302	15956.2435245941	-0.13902550251415	0.0870181306784091	-1.59766133138327	0.110118368954203	0.241765824573165
LOC105836303	4991.54127732117	-0.00171011996982393	0.12794404182749	-0.0133661555895641	0.989335668356532	0.995592231383007
LOC105836304	6103.96828290629	-0.092319425625111	0.0851665665135522	-1.08398670281513	0.27837069464002	0.460299452843845
LOC105836305	5611.51005940697	0.0898072436683715	0.084051469790218	1.06847915797926	0.285304426957011	0.468965355669644
LOC105836306	1813.04523832635	0.414521720968323	0.307111789732002	1.3497421291773	0.177098713634538	0.336814057030569
LOC105836307	5146.15103765044	0.0496896708869574	0.0788997113532364	0.6297826701101	0.528836785512714	0.700092099982227
LOC105836308	4781.57303988507	-0.125864982945825	0.143142102037409	-0.879300926522169	0.379238133671588	0.566471340469305
LOC105836309	475.930186931957	-0.0880780339091698	0.164794082363839	-0.534473281113989	0.593014130429774	0.749814485458036
LOC105836310	31990.9966342747	0.0777872954567	0.153623061539282	0.506351681038524	0.612609788455577	0.764140002131071
LOC105836311	2398.78847693483	0.778091837717316	0.1614657387766	4.81892842167504	1.44331319101281e-06	2.65548323630622e-05
LOC105836312	3893.43186431693	0.117111354598866	0.16548475395112	0.707686670842547	0.479139856631508	0.6598815924403
LOC105836314	1263.81370832051	0.882895560227463	0.238089682290168	3.70824788262537	0.000208698307656679	0.00178281512617282
LOC105836315	8262.94883757678	-0.0542141920760555	0.107622560117622	-0.503743750537103	0.614441459765406	0.765263559964275
LOC105836317	65.8699723343207	1.37714321020847	0.427431069084062	3.22190713267412	0.00127340401939292	0.00779999071338217
LOC105836318	31.6284427071239	-2.5439454711236	0.781675669014775	-3.25447698062547	0.00113601366243334	0.0071187651288973
LOC105836319	12651.1479350399	0.24837151281957	0.169861448153367	1.46220060831765	0.14368624499772	0.291424929176392
LOC105836320	1889.68366353691	1.18174384138216	0.255814656215863	4.61953141724989	3.84607642807328e-06	6.12017140543832e-05
LOC105836321	1007.80426709405	0.8287972175544	0.23623628350786	3.50834006210915	0.000450912268278946	0.00339272922983726
LOC105836322	15544.9301115238	0.153791473830165	0.178771280276148	0.860269466060786	0.389640520188738	0.576868919186759
LOC105836324	46976.3173345757	0.672854735859404	0.439950036127625	1.52938897739792	0.126168043360164	0.267198299954882
LOC105836325	464.542777454548	1.14619721304985	0.711606126666757	1.61071858447702	0.107241073179333	0.23803412562939
LOC105836326	1136.8962487435	0.149086776355782	0.137089050070473	1.0875177578307	0.276808054973811	0.458570688159666
LOC105836327	6563.22059593413	0.136752281917876	0.100029153492564	1.36712425471082	0.171586361974348	0.329853335356933
LOC105836328	14294.3621542404	0.00244815499554466	0.0468052449651129	0.0523051422414182	0.958285556011621	0.978232126310095
LOC105836329	71.2459060921872	0.353594427371984	0.834115303801034	0.423915525540254	0.67162742104639	0.808417394706035
LOC105836330	2532.96060065033	0.62236742530839	0.171481629740971	3.62935333801351	0.000284132105342372	0.00231358085558585
LOC105836331	1250.46092473311	-0.255022626477054	0.144126830015334	-1.76943200963985	0.0768218077525855	0.18733299647264
LOC105836332	5038.61440707929	-0.0506635991479525	0.0858538407890647	-0.590114532818963	0.555113866276034	0.721281550708558
LOC105836333	28811.3553200585	1.88708636326846	0.749979285746205	2.51618464554107	0.011863301288527	0.0463077402593388
LOC105836334	3579.39912066263	0.0183801378824931	0.196749524991862	0.0934189695413666	0.925570720902203	0.961978809792373
LOC105836335	23998.6129462554	0.125791024129734	0.161661305903511	0.77811461083219	0.436501449951596	0.623430601391767
LOC105836336	57.1900318293974	1.06826841625154	0.431178749140058	2.47755349349219	0.0132286577049858	0.050542595645256
LOC105836338	38291.9035035495	0.492114634927579	0.134190435486799	3.6672854748727	0.000245139062943311	0.00204278000195323
LOC105836339	14629.2778737106	0.0176749280436744	0.149517626525173	0.118213005746842	0.905898885119337	0.95081777779906
LOC105836342	2538.9055905316	0.0525846271623676	0.0861219720595405	0.610583175290194	0.541475563858081	0.710410620488481
LOC105836343	6555.17874191317	0.123839287300546	0.0798380360058178	1.55113143428932	0.120870189450571	0.258948194471734
LOC105836344	13822.4283453616	0.822622783559579	0.120287529706073	6.83880353657349	7.98573114784317e-12	7.06808085854664e-10
LOC105836345	0.0217755350697393	-1.15111822802766	8.20643614860713	-0.140270174187981	0.888446528861254	NA
LOC105836346	22375.1857169878	0.329738553452237	0.10058798593567	3.27811070462349	0.00104504401821532	0.00663272091833732
LOC105836347	57.3871552435428	0.27159775284539	0.490689821327086	0.553501909028488	0.579919773735675	0.740455823776204
LOC105836348	10376.5745852725	0.146689866932043	0.146302811792541	1.00264557553447	0.316031897773266	0.501933014110481
LOC105836349	525.302206898212	-0.267458673467691	0.260212077665203	-1.02784880651009	0.304020953819394	0.489088559607496
LOC105836350	8159.0423735194	-0.626819097295766	0.173737401529714	-3.60785352938851	0.000308740693043209	0.0024748892210827
LOC105836351	4282.70072682651	0.154341113757761	0.170133506758613	0.907176468047186	0.364313485675693	0.550945416918108
LOC105836352	2413.23185911948	-0.134682407013664	0.0976480952256325	-1.37926302302628	0.167813672921877	0.325234117590753
LOC105836353	6707.2029442503	0.0923947723260505	0.0787349839351799	1.1734907116018	0.240599079495447	0.417600490959955
LOC105836354	1098.24067030702	0.52433319809559	0.218445981978267	2.40028767454169	0.0163821916237793	0.0595734858110672
LOC105836355	0.385312138980588	-0.0388622811387401	8.21122529181256	-0.00473282363565031	0.996223767189813	NA
LOC105836356	266.492356428095	1.58203504957559	0.292631351362783	5.40623908616784	6.43618707431124e-08	1.92089910609371e-06
LOC105836357	34.5838553867541	0.891722824697496	0.546692205488706	1.63112408727386	0.102864139082503	0.231479132299697
LOC105836358	260.255621905036	0.348268113950335	0.207266789933841	1.68028903261107	0.0929010938826524	0.214711767969208
LOC105836359	5708.87682297327	0.586137845704348	0.229593097366656	2.55294193260652	0.01068173028098	0.0427231721604132
LOC105836360	4328.93551386753	-0.283289943237731	0.121255751283755	-2.33630108459593	0.0194755550384955	0.0679082399101114
LOC105836361	32939.1703538628	-0.210760344092681	0.217710799915692	-0.968074822995908	0.33300700278479	0.519098940917661
LOC105836362	1154.0282712487	0.422111142848113	0.305902965110659	1.37988575133757	0.16762182437483	0.32503075563893
LOC105836363	2287.16593662694	-0.375409095828938	0.245126621623069	-1.53149051434407	0.125648209000552	0.266436902499328
LOC105836364	2788.08061385274	-0.0588360463552248	0.0802605607229497	-0.733062986668136	0.463520013774749	0.647430419837772
LOC105836366	11867.6055253332	0.222662985780646	0.113495573686626	1.96186493048129	0.0497782117215854	0.137149104979089
LOC105836367	3156.45248383764	0.215097116056639	0.738899022147592	0.291104886607462	0.770971102726714	0.870222287548006
LOC105836368	12413.6372417558	1.05672408085105	0.182539337078721	5.78902113792238	7.07977889480704e-09	2.94135272928058e-07
LOC105836369	4727.04801936013	-0.150832940627309	0.110834721896333	-1.3608816627734	0.173551089318602	0.332392848673699
LOC105836371	576.382653277453	0.0463793459404864	0.331976216586393	0.13970683327074	0.888891627191909	0.940240080210016
LOC105836372	6351.20722273929	-0.353898530002229	0.277584642905432	-1.27492114224343	0.202337154979119	0.370333460019743
LOC105836373	48775.2740822947	-0.358814247639568	0.119062127258555	-3.01367240701461	0.00258106341714059	0.0138776227870557
LOC105836374	13569.9861169733	0.75581316707263	0.155639136456638	4.85618967233993	1.19666083080601e-06	2.27730950473236e-05
LOC105836375	15234.2156178883	0.062416843423408	0.0691035554332461	0.903236353499966	0.366400467675751	0.553237626836903
LOC105836376	46.6452081426481	0.394166198241189	0.321534546794136	1.2258906614273	0.220239823507952	0.392698447971384
LOC105836377	986.045348788027	1.79887157976145	0.247906990461229	7.25623580204279	3.98010993934965e-13	4.72495908514223e-11
LOC105836378	36226.6626610815	0.353859838249589	0.22001658222802	1.60833258414521	0.107762357942646	0.238556083250987
LOC105836379	2.32462708082421	0.536029421079845	1.478604128979	0.362523957950787	0.716960523517103	NA
LOC105836380	118.008700792568	0.124885879145132	0.370412472632492	0.337153547388882	0.736001153017682	0.849168393978909
LOC105836382	10230.3799720966	-0.0721973047829463	0.124018753224022	-0.582148287304037	0.56046680230731	0.724774135809869
LOC105836384	36836.3762649199	-0.0467833416980747	0.183646256547391	-0.25474704781691	0.798918475808064	0.887568520583558
LOC105836385	4998.2087881672	-0.000523324664045889	0.0765992143649169	-0.00683198474533672	0.99454890725797	0.998554339828481
LOC105836386	11512.9673507526	-0.55778314211577	0.164205084775995	-3.39686887818781	0.000681616195401417	0.00473142658465972
LOC105836387	23628.6073983127	0.539664960303261	0.161172994363178	3.34835846684842	0.000812917903672856	0.00543325558674646
LOC105836389	4808.16040337788	-0.0656077760108552	0.158023265787843	-0.415177952966356	0.678011637125655	0.812050449845908
LOC105836390	130550.580372374	-0.0356969067639707	0.751345948983538	-0.04751061320323	0.962106271776055	0.979814647106743
LOC105836391	10991.0475204983	1.10164961960151	0.235383242712244	4.68023809557369	2.8654194795674e-06	4.75704157329291e-05
LOC105836392	8384.50708794002	-0.0217400610335589	0.115289485516346	-0.188569329945327	0.850430372673577	0.917669709598281
LOC105836393	7331.84146429262	-0.093787373682217	0.0848190554959145	-1.10573470942192	0.268841362042859	0.45021597553035
LOC105836394	28544.3433826884	-0.394921434361717	0.408341544527296	-0.967135084966399	0.33347650833304	0.519598084546418
LOC105836395	8161.24257278203	-0.299570138720382	0.12038794572178	-2.48837320816735	0.012832898672446	0.0493076029649237
LOC105836396	11299.5090599229	0.0266082833964249	0.0864970719582809	0.30762062569307	0.758371023763232	0.863296329790748
LOC105836397	426.04658743542	0.695985434759494	0.360895812596828	1.92849407077219	0.0537937010397347	0.144262178015446
LOC105836398	3454.89167445041	0.798134477098789	0.875202167689622	0.911942984791413	0.36179873206271	0.54813992040859
LOC105836399	140.12581795044	-0.120194401900584	0.204546497953977	-0.58761407847534	0.556791359154884	0.72245707410121
LOC105836400	1998.91448283494	0.350144016442681	0.126119425532577	2.77628933817366	0.00549832535202475	0.0253057492725162
LOC105836401	133.827072417232	1.18489426239687	0.60918244058748	1.9450564944948	0.0517681792494102	0.140609886323783
LOC105836403	10690.4538473227	-0.282325727541615	0.12018491249987	-2.3490945882406	0.0188191254255335	0.0660015189015545
LOC105836404	459760.458953895	0.404206880288586	0.63842810710469	0.633128265799087	0.526649885276195	0.698730311582482
LOC105836405	7917.46479903904	-0.62436123149118	0.190050848585412	-3.2852325371785	0.00101898235656238	0.00648593110189791
LOC105836406	13780.6522376842	-0.164071365074137	0.29357462006784	-0.558874486616802	0.576247382722367	0.737885617063249
LOC105836407	446.888320611153	0.156669988423555	0.403622606559517	0.388159597300586	0.69789793032825	0.825360313239244
LOC105836408	3314.7914128145	1.33740517522083	0.377684435848134	3.54106510165697	0.00039851523559265	0.00306951127394174
LOC105836409	1695.51460846524	1.99684349151281	0.67902060259095	2.94077010902677	0.00327397417252353	0.0166515150195875
LOC105836411	3736.07900441645	-0.287158097624303	0.29905268638997	-0.960225775232943	0.336941597128627	0.523241332746993
LOC105836412	24.0218576379194	0.473927469266098	0.635176959343928	0.746134541397119	0.455586145407333	0.639934037280767
LOC105836413	31575.5445035703	0.988551965412361	0.344572840913709	2.8689201470174	0.00411875768419163	0.019976776083054
LOC105836414	58566.926323301	0.143666646159527	0.108437835081472	1.324875640053	0.18521240162629	0.34765824493935
LOC105836415	54738.1518334319	0.95769507728933	0.230510082915834	4.1546775966369	3.25746523742396e-05	0.00037742188242748
LOC105836416	19331.682446735	-0.470157111308361	0.468214013225712	-1.00415002120347	0.315306307959602	0.501312899070974
LOC105836417	2563.03147862968	0.681845710842331	0.22866848795081	2.98180880519491	0.00286550893121322	0.0150551083761992
LOC105836418	3144.60157506408	0.18970614238627	0.0856625359860541	2.21457537069827	0.0267892240867613	0.0864537678295093
LOC105836419	10755.7972994122	-0.163545642148928	0.0735855208590996	-2.22252476084368	0.0262478625826951	0.0853512018504246
LOC105836420	4436.79042138758	0.214497217132372	0.135514033504616	1.58284136030137	0.113457626984361	0.247124173447998
LOC105836421	37535.4990845801	0.0205651106833886	0.0768708362427979	0.267528124950186	0.78906256247294	0.881659690193128
LOC105836423	2551.85331199704	-0.0192783887872681	0.080732513469011	-0.238793367862479	0.811265813165271	0.89557711572562
LOC105836424	6162.50123366989	-0.470410286019983	0.112413724265663	-4.1846339412106	2.8562599546963e-05	0.000336939561532707
LOC105836425	18575.2973111257	-0.422030339490819	0.0831784977421126	-5.07379131562686	3.89966716445741e-07	8.98786154791278e-06
LOC105836427	1591.40396235687	0.113172306214583	0.103110411437096	1.09758369341417	0.272386316538804	0.454121926523799
LOC105836428	4019.01432457247	-0.182796317849078	0.103019357447677	-1.77438806043728	0.0759989834091733	0.185963159469068
LOC105836429	7771.81839889128	0.027228951107658	0.131875025676497	0.206475418434826	0.836419564291024	0.909730458375561
LOC105836430	3160.2801296622	-0.230432429398038	0.0808128960145541	-2.85143140219277	0.0043522876082168	0.0208859538157545
LOC105836431	8378.03913623518	-0.59449184267228	0.224919869333728	-2.6431272809882	0.00821441494362099	0.0348373174728332
LOC105836432	4677.26684527676	0.71368815676169	0.187286666168186	3.81067254473304	0.000138589242309667	0.00127413514841303
LOC105836433	5609.5025731714	-0.0972148669077835	0.0712046119707512	-1.36528890779879	0.17216226388555	0.330578067163037
LOC105836434	1952.39745672158	-0.386467454011823	0.124475222435211	-3.10477415867226	0.00190424360778443	0.0108056433555537
LOC105836435	4415.84716887862	0.226556029106925	0.107222684637431	2.11294867194394	0.0346051613358427	0.104973434042088
LOC105836437	566.532190080167	-0.432340742967245	0.189820184601257	-2.27763313935994	0.0227484443340493	0.0762256340386893
LOC105836438	2017.41775020512	0.766009953740393	0.41094769536909	1.86400839418848	0.0623205255427428	0.161362371658014
LOC105836439	295.677612631937	0.145167479731554	0.145640697394321	0.996750786893823	0.318885491335547	0.505120940448168
LOC105836441	17.917234744192	-1.4412376600185	0.851957439644338	-1.69167800285911	0.0907073847935348	0.211109547493651
LOC105836443	2967.90018636414	1.0983276354445	0.190331625164167	5.77059978601641	7.89898734790883e-09	3.18471840296551e-07
LOC105836444	5029.10596820454	0.916078980292521	0.195444009478118	4.68716837491549	2.77011057651255e-06	4.62964402273461e-05
LOC105836447	22.1263693895705	-0.486793723099925	0.650347197480701	-0.748513601635641	0.454150423977783	0.639261417574621
LOC105836448	7151.01401906104	-0.0451853542490923	0.0827308463831128	-0.546172996222552	0.584947026463398	0.744396598761231
LOC105836449	531.111785094244	1.10652655603921	0.312368390712861	3.54237685034004	0.000396538528970532	0.00306058994651249
LOC105836450	4573.20659046185	-0.30402876897392	0.115616319285704	-2.6296354256238	0.00854764794017039	0.0359549262905143
LOC105836451	2766.56676644429	-0.131824583355193	0.131181181691038	-1.00490467958789	0.314942750911929	0.500841342562262
LOC105836453	6599.79610228799	-0.291352228417875	0.164828396081371	-1.76760943711448	0.0771262192587817	0.187830346413686
LOC105836454	495.363327499605	0.834276602812542	0.187113262299323	4.45867167597111	8.24691304108158e-06	0.000116484726410291
LOC105836455	4081.1407024854	-0.0991555076993491	0.0665826506576727	-1.48920937691631	0.136432242357336	0.282196066139409
LOC105836456	28552.7442390287	0.662651154306546	0.154968025110445	4.27605084232233	1.90237795392722e-05	0.00023792449360237
LOC105836458	135.307145063487	-1.55166034216713	0.385890010256899	-4.02099121750818	5.79537659008576e-05	0.000610903756409463
LOC105836459	28596.627088786	-0.693730967674548	0.498369146041615	-1.39200224007571	0.163921719621005	0.319679410963625
LOC105836460	11995.6833431672	4.09634956599584	0.619140800037419	6.61618417934703	3.68589099477872e-11	2.87153945311979e-09
LOC105836461	2192.93666961751	1.2232909328693	0.407907040609565	2.99894537500811	0.00270915874107786	0.0144109517955344
LOC105836462	3870.24302486359	0.209390317258103	0.293540766770262	0.713326191663122	0.475643933752611	0.657488398583453
LOC105836463	11055.3768462498	-0.451095514916503	0.183914434242795	-2.45274666327162	0.0141770143779598	0.0531509071266477
LOC105836464	34200.4507510272	-0.396799627589494	0.130510245471577	-3.0403714754786	0.00236286515354382	0.0128944680651983
LOC105836465	6416.10321018599	0.42873299957472	0.11179800842454	3.83488941901947	0.000125620798459411	0.00116855466626609
LOC105836466	9291.90355376018	-0.139374807238476	0.0611897797857105	-2.27774650810271	0.0227416850369897	0.0762256340386893
LOC105836467	16510.3938795115	0.192499113488848	0.0996475727523379	1.9317993220696	0.0533842798057287	0.143464257516006
LOC105836468	9528.85358629272	0.135968493165054	0.130163926721925	1.04459427883987	0.296210524917898	0.480763566810104
LOC105836469	38390.3508680983	2.41207130017945	0.680958326219254	3.5421716826219	0.000396847095735822	0.00306139188139063
LOC105836470	5207.69970075132	0.352208796433651	0.0797219620837878	4.4179644758803	9.9634791407e-06	0.000136602860665986
LOC105836472	85079.473181362	-0.555343494137637	0.605535893961208	-0.917110776876942	0.359084594376616	0.545427855613448
LOC105836473	15507.0874857681	3.45253447957453	0.549933815008079	6.2780908999455	3.42755517740254e-10	2.03449882315822e-08
LOC105836474	31557.5014382673	1.78949316641215	0.48630726738625	3.67975822370518	0.000233455187796688	0.00195631523757023
LOC105836475	4455.45672684923	1.96090353480857	0.530986845544349	3.69294183323567	0.000221674740079653	0.00187864632414246
LOC105836476	13767.7578446997	1.70882975265698	0.426094459567173	4.01044818651904	6.0603599088773e-05	0.000634809968606349
LOC105836477	14040.6525992026	-0.570088459102727	0.112888400178359	-5.05001805501726	4.4176830836899e-07	9.92187741228731e-06
LOC105836478	7942.51638821343	-0.367299756937576	0.215361105005294	-1.70550646519272	0.0881000075320807	0.206811034630393
LOC105836480	10131.2805251552	1.06858081471142	0.393762092041772	2.71377269754565	0.00665217925744464	0.0294824584689946
LOC105836482	6553.51865099758	0.519111450390397	0.128764093069264	4.03149230516586	5.54238114698572e-05	0.000589217748376776
LOC105836483	7508.59115753307	-0.625152138323113	0.18065656692782	-3.46044513606244	0.000539283113355717	0.00393300673309352
LOC105836484	8045.8065072515	0.0766686612064322	0.0828271328398131	0.925646688201905	0.354629621690054	0.540839098821353
LOC105836485	7016.56829351022	-0.359719940371568	0.111620339702384	-3.22270960051455	0.00126984222281466	0.0077909351800089
LOC105836486	5168.5840261726	0.116472614552298	0.0809089324545764	1.43955198788079	0.149994191516903	0.300477105500253
LOC105836487	1827.88484098571	-0.256339012486412	0.0845552943091412	-3.03161398207917	0.00243250061788404	0.0131907068945604
LOC105836488	3760.77091868512	0.171172800584911	0.09920412867983	1.72546045071724	0.0844445252687374	0.200522681624047
LOC105836490	1546.56118375361	0.426712191827086	0.0927186215763668	4.60222751991226	4.17996221348182e-06	6.5538652818932e-05
LOC105836491	733.388321732609	-0.070790659987348	0.152215702996407	-0.465068048787443	0.641882726088485	0.786083828510137
LOC105836493	35.7744010651	-2.96834121446774	0.864907321876129	-3.43197605036908	0.000599200471131241	0.00426395844299767
LOC105836494	9897.00643382484	-0.777356029070021	0.457999241832033	-1.69728671593546	0.0896424674739025	0.209543995698489
LOC105836495	6119.48501255371	0.0319361499825319	0.109198427563006	0.292459797226523	0.769935093967943	0.869667159003525
LOC105836496	479.657549328031	0.473045361949745	0.182500653474974	2.59202009933961	0.00954141969808152	0.0391874123679032
LOC105836497	5826.19788340877	0.167324828695952	0.0882830949474138	1.89532128201463	0.058049850344584	0.152871419270121
LOC105836498	21.5241979739422	-1.77283515691132	0.856127174665336	-2.07076145854654	0.0383810936385193	0.113280268083065
LOC105836499	633.892446524616	-0.222659038658096	0.308114122074409	-0.722651195469464	0.469894206705375	0.652737513363577
LOC105836500	74915.5943173255	2.78070402161827	0.439135882348034	6.33221773349516	2.41662124649765e-10	1.51881599181142e-08
LOC105836501	3556.67171759783	-0.0251979028567313	0.0972891076541329	-0.259000246423382	0.795635050360517	0.885696887943187
LOC105836502	2.0968237565674	0.58861224368119	1.85584814800029	0.317166167024728	0.751117520408688	NA
LOC105836503	10623.6522495713	0.2581921744797	0.158453973006078	1.62944588628142	0.10321866162505	0.231935269282052
LOC105836504	4938.20908898314	0.121212522521236	0.0659581197645321	1.83771949464236	0.0661037497210871	0.167786822336454
LOC105836505	4376.96057155146	-0.0831685461794037	0.186638287298224	-0.445613530767731	0.655876434952285	0.796573539624575
LOC105836506	1471.49514343196	-0.104404790442826	0.0769116753643781	-1.35746347935078	0.174633990011915	0.333972706270091
LOC105836508	7068.5858326878	0.0792811355114036	0.0818963215963761	0.968067111757944	0.333010853684028	0.519098940917661
LOC105836509	4948.80205434268	-0.157062669462285	0.0975849463857444	-1.60949690786764	0.107507730591362	0.238237130990457
LOC105836510	55798.245151739	-0.079713614960794	0.102647010682803	-0.77657999420093	0.437406608456011	0.624186991918051
LOC105836511	6509.67651367369	0.183992953698659	0.114358023671017	1.60892036948772	0.107633754842714	0.238463378028041
LOC105836512	2540.55771311933	-0.312019020076512	0.571629790333151	-0.545841076432816	0.585175184868016	0.744496930786406
LOC105836513	4239.17402669275	0.789989246023186	0.382754151601146	2.0639599667789	0.0390215122509994	0.114566986078426
LOC105836516	1357.32848563094	0.0303228047787468	0.314456535606852	0.0964292401181248	0.923179670070911	0.960600056572995
LOC105836517	1435.97411272855	0.610596766947614	0.517949629690317	1.1788728709251	0.238448801869988	0.415072946202561
LOC105836520	1406.525435108	0.458601363154707	0.152206476651429	3.01302134602957	0.00258660722945653	0.013902432963784
LOC105836521	795.012150566252	-0.634587791761786	0.310679706196696	-2.0425788331344	0.0410941482264208	0.118894829626848
LOC105836522	823.045102487181	1.30415044573194	0.328886990796955	3.96534518611315	7.32898079509434e-05	0.000742226775443609
LOC105836524	51.8886292922989	0.0858476388068162	0.319378662568171	0.268795786532834	0.788086835919327	0.881072511418479
LOC105836526	322.944373829186	-2.70180797702302	0.348788811875304	-7.74625757774865	9.46404364071823e-15	1.52218456750391e-12
LOC105836527	16472.6159287458	0.61039454558078	0.240432284499925	2.53873786896106	0.0111253145086298	0.0440587070347074
LOC105836528	4115.05773089464	0.209061660428816	0.0841671743704742	2.48388593287688	0.0129957428585696	0.0497910070920465
LOC105836529	2532.48930579622	-0.471007812787719	0.130779657980421	-3.60153727316089	0.000316341056421711	0.00253039011869303
LOC105836530	3.71132378690477	-0.237848365397403	1.08758553215765	-0.218693940260071	0.826888469705509	0.904941403598314
LOC105836531	2479.81988357012	-0.362004888772359	0.120847198592795	-2.99555879646134	0.0027394248279999	0.0145460832719995
LOC105836532	15542.2093377272	0.372227599118965	0.120694882224367	3.08403796630754	0.0020421153313223	0.0114490109167612
LOC105836534	9422.67674302191	-1.27349790202119	0.233679026495497	-5.44977408165353	5.04338441415483e-08	1.55544214570985e-06
LOC105836535	2840.18179967413	-1.3428116028165	0.285990030457668	-4.69530913601291	2.66203828598605e-06	4.47553053952272e-05
LOC105836536	1908.29662656229	0.155072728143137	0.150948133452615	1.02732458226664	0.304267650848038	0.489380163589779
LOC105836537	6415.72927624128	-0.392257314170977	0.101687128647031	-3.85749228432393	0.000114556294247831	0.0010797309699805
LOC105836538	33722.7563252035	-0.23075919783477	0.138822626904154	-1.66225926551649	0.0964608015062698	0.220620897390028
LOC105836539	12515.3414578964	1.00579385864121	0.234336797621529	4.29208672666783	1.77001784012056e-05	0.000223803270097408
LOC105836540	437.129859612184	0.0843178829554034	0.265317636135879	0.317799767039313	0.750636827425051	0.858214909777873
LOC105836541	0.969636484826167	-0.265595089973664	2.91136329773979	-0.0912270516633413	0.927312180452654	NA
LOC105836542	2430.49108902267	0.0968017596759765	0.0853488536648812	1.13418933611065	0.256715136198348	0.436060073501577
LOC105836543	1263.78363633333	-0.291286855476837	0.147069825320218	-1.98060244406093	0.0476358746449998	0.132688531273726
LOC105836544	76.796607615258	0.547870846131048	0.345684166299682	1.58488846045695	0.112991678818417	0.246482358431659
LOC105836545	6699.58804552283	-0.0401480796224943	0.0868498913885107	-0.462269773521046	0.643887872763596	0.787512248634331
LOC105836546	747.620595849225	-0.183780789112063	0.186549820037648	-0.98515661432948	0.324547147935087	0.510631770149682
LOC105836547	1239.41055815403	-0.35810591910817	0.159915366006228	-2.23934652467496	0.0251333778990872	0.0825164764298829
LOC105836548	4959.53736006425	0.00537288988167576	0.0833682856684049	0.0644476474308982	0.948613791690978	0.974276647632083
LOC105836549	2112.38650954836	0.139150609089472	0.110362308052998	1.2608526547184	0.207361938802061	0.376696609254461
LOC105836550	3770.38307771146	0.0369128733823554	0.0998858147155854	0.369550706348654	0.711717285404212	0.834249102723943
LOC105836553	27.7749723562562	2.92470503420376	2.38361464003317	1.22700414114047	0.219821034460305	0.39218547631885
LOC105836554	144.024810496467	1.60091134532332	0.464829883869269	3.44408008365824	0.000573005951679346	0.00412068414674022
LOC105836557	535.397735179899	-1.3291364648254	0.428026555003182	-3.10526636557753	0.0019010774066538	0.010799968039775
LOC105836558	97015.8928226112	0.872688925648331	0.83262491531441	1.04811771735031	0.294584374326604	0.479164100823983
LOC105836559	2738.042150295	0.524928328756891	0.146379948588303	3.58606717531554	0.00033570251689094	0.00266248051307247
LOC105836560	2513.16556221067	-0.766706624276964	0.478618611659962	-1.60191560795734	0.109174272574447	0.24042934568187
LOC105836561	1356.03077868955	0.0438333668757906	0.144763700783828	0.302792527674087	0.762047978324012	0.865694871297941
LOC105836563	2512.7180248445	0.531944273778332	0.420280251015122	1.26568943578363	0.205624291989035	0.374470413794829
LOC105836564	67.5360605250689	-0.28327077543345	0.421591942887244	-0.671907469325644	0.501642604970036	0.679163057207828
LOC105836565	4668.72038236231	2.71748644439576	0.854116683915285	3.18163372238411	0.0014644689903204	0.00875870737993306
LOC105836566	7783.19263722527	-0.680295275948124	0.201543089722053	-3.37543339683	0.000736995285018444	0.0050260319813615
LOC105836567	49184.3117841557	-0.964094891125995	0.275235039418837	-3.50280579522758	0.000460384993689313	0.00344839195573597
LOC105836568	1179.98227111289	-0.14383858158978	0.223161999054639	-0.644547827135045	0.519220254245838	0.693375284618271
LOC105836569	96329.0559841912	0.0691325324246257	0.087994655626823	0.785644672760698	0.43207568511482	0.619514120636945
LOC105836570	8134.65059542626	-0.360362743947236	0.263762253113226	-1.3662407705948	0.171863404618268	0.330258582512854
LOC105836571	6245.06552097439	-0.377064167274864	0.602538917399455	-0.62579222086146	0.531451234924111	0.702223110640436
LOC105836572	11223.3051189166	0.554262986539889	0.170361535278176	3.25345146505551	0.00114012199911366	0.00713852861563083
LOC105836573	255.551594521274	0.00490112335074252	0.176044130974996	0.0278403109697457	0.9777895149076	0.989163774109826
LOC105836574	4304.81551041757	-0.370585247613242	0.103832610399328	-3.56906415227369	0.000358258698669135	0.00280420388000676
LOC105836575	3982.66516564408	0.641342750167027	0.135991220152669	4.71605997392354	2.40455583236977e-06	4.12469565832419e-05
LOC105836576	9153.43101560696	-0.780450753891982	0.211178046818714	-3.6957002190761	0.000219281592012365	0.00186047308753316
LOC105836577	702.297342265153	0.00232097575549291	0.130904383803461	0.0177303134399044	0.985853997817661	0.993826937549304
LOC105836578	3106.1215786052	-0.172019609411435	0.077142898171681	-2.22988263972928	0.0257552351918425	0.0841333933172264
LOC105836579	89777.0751258542	-0.468259313274384	0.583155000314854	-0.802975732046477	0.42198876137554	0.608865428055882
LOC105836580	64449.3287624474	-2.18709932512005	0.697144373495431	-3.13722581472486	0.00170554712890925	0.00989587818239896
LOC105836581	1353.18497347652	-0.543767052687244	0.278615307352172	-1.95167687610185	0.0509765796755824	0.139305901442637
LOC105836582	31452.2558658907	0.820038152491118	0.236614653036301	3.46571162000397	0.000528830169365585	0.0038624226920754
LOC105836583	358.311048850728	0.113456982452276	0.234099608292907	0.484652594165463	0.627922799183421	0.775532097282273
LOC105836584	22326.5941765633	-0.273808386726924	0.180641105406657	-1.51575903009744	0.129580295183099	0.272113162340136
LOC105836585	6668.3827693899	0.124639831353494	0.0904527115422886	1.37795572104239	0.168216959551651	0.325635988219696
LOC105836587	11867.559806458	-0.198086859410411	0.10719968515271	-1.84783060816111	0.0646268515247634	0.16552884334031
LOC105836588	6639.77994613202	0.1210456795533	0.0595707050811621	2.03196654107722	0.0421570433008195	0.121219733505125
LOC105836589	6900.75332675714	0.0391382391953705	0.0655838189753947	0.596766699573474	0.550663153758083	0.717368684224847
LOC105836590	4606.39851789159	-0.163412041889498	0.0853048107639681	-1.91562516141846	0.0554128245012302	0.147487632399438
LOC105836591	956.18632080495	0.147706023141537	0.0900724783566725	1.63985743299574	0.101034813257614	0.228358829964851
LOC105836592	2269.0048871996	-0.222391809985157	0.100894114985541	-2.20420992856746	0.0275095838535777	0.0882075788385457
LOC105836593	3337.8197133928	0.22315879997677	0.0562169131049317	3.96960252086828	7.19926262487483e-05	0.000731069723984235
LOC105836595	1661.75500488627	0.382404860660532	0.191830208586459	1.99345485509484	0.0462116622795653	0.129711774137312
LOC105836596	1390.57736441097	0.522794791247099	0.141866046704558	3.68512976424755	0.000228586147325866	0.00192569550417064
LOC105836597	4768.9410319773	-2.29775931300188	0.537004635440645	-4.27884446680135	1.87866075762929e-05	0.000235549099854308
LOC105836599	686.29210804372	-0.266708889761595	0.159942296805522	-1.66753194801181	0.0954086772153531	0.218749692487316
LOC105836600	5627.1235686969	-0.102298922479487	0.117960019682815	-0.867233853932552	0.385813890702091	0.572886519975348
LOC105836601	51368.3423963445	-0.140060018202045	0.143396178167722	-0.976734666095667	0.328700528283414	0.515161620082073
LOC105836602	1876.01579218602	0.0340500482002124	0.0677206647198552	0.502801446811982	0.615103876332764	0.765788681784269
LOC105836603	10260.6883976723	0.00225214697333239	0.208971011252592	0.0107773176759437	0.991401111080803	0.996681744910191
LOC105836604	2684.26793432475	0.00824814711489831	0.0994687372615771	0.0829220048627722	0.933913556945317	0.966156066184961
LOC105836605	8436.77985882214	-0.360821750128992	0.197281586717883	-1.82896820799082	0.0674043710280204	0.170338669004414
LOC105836606	60776.3870439355	0.50583453858184	0.108737741181004	4.65187646062863	3.28928123947601e-06	5.34794225870458e-05
LOC105836607	2459.27830474239	0.15593567626712	0.0758915643581719	2.0547168527345	0.0399063612137036	0.116245248497484
LOC105836608	3996.03178947504	-0.058526935203731	0.189715447057653	-0.308498522979761	0.757703023966752	0.86293726268581
LOC105836609	2215.51435525401	-0.0462535515562603	0.168640326458861	-0.274273375339697	0.783874543654697	0.878991131907065
LOC105836610	2617.85979476098	-0.391091891491552	0.121976166412099	-3.20629761530824	0.00134454847742286	0.00814570924475136
LOC105836611	7750.56255833053	-0.04719395667125	0.0699425968021918	-0.674752709064001	0.499832890486283	0.677894675482258
LOC105836612	1400.9190034823	0.0699728470473392	0.143552324720744	0.487437923303987	0.625948024213287	0.773859868268646
LOC105836613	3180.14277750442	0.530819332395948	0.195689263470313	2.7125623704771	0.00667652156549518	0.0295553150567259
LOC105836614	15576.1009009695	0.571398774973283	0.284296402778017	2.00986987309664	0.0444449630905683	0.126006019315527
LOC105836615	6579.74412769967	0.182512353363281	0.0870143723507282	2.09749663685017	0.03594963457607	0.107833626631493
LOC105836616	2917.21853834595	0.217299993144837	0.105463214592134	2.06043400047323	0.0393570692852051	0.115206416954182
LOC105836617	7387.64152704258	-0.424491078368332	0.180212555345748	-2.35550224319234	0.0184976853534833	0.0651798298038642
LOC105836618	1150.52972140394	0.356389238397633	0.216426672877112	1.64669739482616	0.0996202599696151	0.226255670911859
LOC105836619	200.040580692369	1.85267883825377	0.50710408081333	3.65344888426517	0.000258741316177939	0.00213944312182953
LOC105836620	1348.24014222643	0.169096862293632	0.118249811885879	1.42999688199779	0.152717913970483	0.304291758509898
LOC105836621	103954.705742513	0.0849607864467505	0.101944523633537	0.833402162456137	0.404617955546063	0.591389034498536
LOC105836622	8159.00957234147	-0.11939577818338	0.102359185588281	-1.16643931365012	0.243436871351433	0.421157612962612
LOC105836624	2640.52065345797	0.687144083248843	0.173586512609786	3.95851079048698	7.54185343792329e-05	0.000759159109855024
LOC105836625	13052.2254814029	0.274769561236355	0.137978002902129	1.99140120495333	0.0464367968889994	0.130148324501715
LOC105836626	3984.59569021566	-0.12166547514303	0.534902202604402	-0.227453681347074	0.820070982255085	0.900368596048999
LOC105836627	2351.74010975376	-0.0336892313526574	0.104312700542668	-0.322963849822649	0.746722619846803	0.856226672876081
LOC105836628	420.855413194838	0.53865035282949	0.134638617221965	4.00071215780145	6.31521384440303e-05	0.000654175683411222
LOC105836629	6257.12388125948	0.526886532733726	0.156224244903975	3.37262972887199	0.000744540030654296	0.00506910777356712
LOC105836630	7846.32921935227	0.216248115765903	0.0794893833099062	2.72046538495353	0.00651900967191868	0.0290039698609636
LOC105836632	1014.0582907439	0.25265414847765	0.265267284521313	0.952451218903891	0.340868194195107	0.526806002421233
LOC105836634	7703.27723178547	0.114500206420373	0.17520583357403	0.653518231012515	0.513422240096489	0.688336458489135
LOC105836635	5111.74710699051	-0.226773751243153	0.122954426362719	-1.8443724065221	0.0651288858202272	0.16619725313321
LOC105836636	112.759762907194	-0.471408656662468	0.309855693407541	-1.52138129681691	0.128164179611482	0.270201522005434
LOC105836637	260.221778657168	-0.589455417354059	0.264239852694394	-2.23075895381985	0.0256971001899999	0.0839801670618348
LOC105836639	53736.6456362119	-0.25636552966129	0.460331390734001	-0.556915158995596	0.577585396935753	0.738772424207765
LOC105836640	2332.23019471336	-0.366061717564967	0.129538012633991	-2.82590191189109	0.00471476991157891	0.0223600280080524
LOC105836641	2380.94139527414	-0.144576405864854	0.104233218138574	-1.38704731991145	0.165427334086953	0.321902180730147
LOC105836642	2192.52673430708	-1.77896095291924	0.527969939565072	-3.36943605991035	0.000753221643679755	0.00510960968079899
LOC105836643	23826.1411841175	-0.79511158646168	0.197733659049781	-4.02112412364506	5.7921073106951e-05	0.000610903756409463
LOC105836644	9.18737195130466	-1.66122806480808	1.09535598770966	-1.51661020111062	0.129365128315339	0.27196879575185
LOC105836647	544.553092073447	-0.334888704456071	0.191947007404053	-1.74469354320863	0.0810382278374577	0.194851279857369
LOC105836648	2053.38137225049	-0.0383606946650766	0.108579299735059	-0.353296574565128	0.723866113271159	0.84181050893885
LOC105836652	12.2635010733785	-0.283720231749998	0.948816534026059	-0.299025387496258	0.764920674863017	0.867037047240835
LOC105836654	16696.0163306567	-0.28560982592102	0.116703215631436	-2.44731753427441	0.0143923978743165	0.0538069201209762
LOC105836655	2721.4822431014	-0.488893447281983	0.146567925695531	-3.33561005903552	0.000851124560588636	0.00564197613479558
LOC105836656	4608.95990759582	-0.304810686850887	0.103077027602356	-2.95711560510619	0.00310531667714619	0.0159944264766333
LOC105836657	3083.40641182963	0.18545591419528	0.0922407955514765	2.01056282186751	0.0443716543460745	0.125869752647181
LOC105836658	5995.97012612869	0.157118082133725	0.105782846181429	1.48528885169388	0.137467323776671	0.283423325851336
LOC105836659	4779.73864768705	-0.721492128186549	0.239010796158721	-3.01865915591288	0.00253896001789068	0.013685680701841
LOC105836660	5557.56423290871	0.00630879811640226	0.0667625998219555	0.0944959922655312	0.924715165910226	0.961478000842494
LOC105836661	1870.68496386608	0.0818646867161129	0.106309310099272	0.770061311089941	0.441263524448393	0.627462828858858
LOC105836662	63216.2544644223	0.0206223763666623	0.251602821871225	0.0819640106310778	0.934675332482274	0.966225789602543
LOC105836663	46611.7415637889	-0.37623676509825	0.123545010997946	-3.04534162941233	0.00232416145210637	0.0127436975808677
LOC105836664	4766.89932984437	0.50811739813314	0.194943457129747	2.6064860324856	0.00914765547515532	0.0379032217721255
LOC105836665	7921.64006236087	-0.00638252106330395	0.0751434843198644	-0.0849377843078898	0.932310852777295	0.965354128190695
LOC105836666	1637.25590532892	0.417193571671683	0.130111988149073	3.20641915942206	0.00134398061785324	0.0081455681044768
LOC105836667	1.4187464026874	-3.15973375053218	2.54546345410276	-1.24131962902054	0.214487696213541	NA
LOC105836668	1515.95567460543	0.0739273517381739	0.111456947444276	0.663281683496081	0.507150165219082	0.683098675277225
LOC105836669	1580686.66302374	-1.0172141200375	0.34551896539732	-2.94401819265633	0.00323980954612127	0.016500194481063
LOC105836670	92.1747594457028	-0.0499458286378572	0.358111949387991	-0.13946987449934	0.889078859915908	0.940312634280008
LOC105836671	5050.73988804679	0.327414226627362	0.163506582431711	2.00245287839777	0.0452360462344558	0.127585023682098
LOC105836672	73023.1253638323	0.0258451472731977	0.0832813990942002	0.310335171530488	0.756306087503296	0.862126692339149
LOC105836673	666085.968185969	-1.12062140102507	0.212479972654772	-5.27400953145738	1.33474970290877e-07	3.59086080145853e-06
LOC105836674	6404.5291301754	0.0724145925903774	0.0888991559186257	0.814570080470308	0.415318442424261	0.602050360081489
LOC105836675	7200.69728746079	0.222012272174421	0.0942098003956712	2.35657300240519	0.0184444418687164	0.0650671423400528
LOC105836676	12933.91296269	0.185118766292032	0.248432109037751	0.74514831037361	0.456182066755553	0.640470373055149
LOC105836677	1134.02966024529	0.24636254269023	0.138422589357019	1.77978568263025	0.0751110416152061	0.184575482254025
LOC105836679	34146.2370852503	0.354650155810042	0.102556563325402	3.45809321520233	0.000544013122901917	0.00396170802938991
LOC105836680	4739.59076601031	0.472852627206369	0.145851653506934	3.24201074061795	0.0011868954918215	0.00738194709632679
LOC105836681	1837.31248652076	-0.67077467302203	0.234857912213401	-2.85608718352455	0.00428897344369115	0.0206683198359318
LOC105836682	994.021020961519	0.304084273029901	0.295683844408385	1.02841017113506	0.303756926078971	0.488860090446772
LOC105836683	467.699310493956	0.0220294694555205	0.249908377510167	0.0881501839794237	0.929757310537006	0.964245292311761
LOC105836684	8188.25703519613	0.195274621499553	0.200307526739742	0.974874108216972	0.329622710832059	0.5160662035405
LOC105836685	1843.1719800006	-0.548854208082989	0.351063264698888	-1.56340541228017	0.117957267942007	0.25445699652099
LOC105836686	27223.1237376275	-0.37374803425972	0.100256493747611	-3.72791846481889	0.000193067815167835	0.0016780408944105
LOC105836687	4028.49668371822	-1.29528423914173	0.169083051907347	-7.66063910327049	1.85010079098705e-14	2.68677743995965e-12
LOC105836689	44465.7447330345	-0.111625252919582	0.0946862482669873	-1.17889614344875	0.238439533590809	0.415072946202561
LOC105836690	102.959489577999	0.0278240234028372	0.255005264730168	0.109111564548595	0.913114002472982	0.954910366714688
LOC105836691	7975.51617667112	-0.345837746707881	0.0997300968450725	-3.46773699864274	0.000524860694714039	0.00383717804082727
LOC105836693	126482.21928947	-0.285866444512028	0.134682063436086	-2.12252795375151	0.033793427830703	0.103088775702198
LOC105836694	12085.6192666932	0.411608931023904	0.135300865666173	3.04217514793634	0.00234875184519151	0.012836656143549
LOC105836695	5767.92235286083	-0.262180302989607	0.118471529437445	-2.21302370480531	0.0268960114122656	0.0867422463787556
LOC105836696	17811.1112661238	-0.141050095832188	0.098043195675846	-1.43865257410145	0.150248982667083	0.300744867302981
LOC105836697	6432.20023621042	-0.263283740713136	0.192371233794033	-1.36862323706375	0.171117076550939	0.329130280266833
LOC105836698	23395.4159527985	-0.479172530795349	0.152816754624047	-3.13560206126734	0.00171501741503137	0.00993156426404924
LOC105836699	31718.1686615214	-0.189631683671991	0.172752778518828	-1.09770554950191	0.272333085719986	0.454121926523799
LOC105836700	18351.9964853232	0.000537646420306727	0.100869289759581	0.00533012992941846	0.995747191759502	0.999233248336871
LOC105836701	365.367574447446	0.222208594356223	0.177617691916287	1.25104989237757	0.210916275190678	0.381439444360073
LOC105836702	1358.72916422378	-0.310526920205835	0.0907061682348027	-3.4234377468355	0.000618344131795913	0.00436900874983622
LOC105836703	8266.03521126074	-0.0106166475388118	0.0818471695696009	-0.129713068816431	0.896793442507708	0.944731059442939
LOC105836704	7748.35232394723	-0.511097534951301	0.176241812610348	-2.89997888345193	0.00373187800233966	0.01844726740218
LOC105836705	6842.04919497634	0.143087300111681	0.0944141857394877	1.51552755543001	0.129638857521137	0.272159723621216
LOC105836706	214.165575844068	0.494049795319091	0.279087758690448	1.77023097550857	0.0766886712182816	0.187180117391681
LOC105836707	11.4313600815609	1.07223483145978	0.633690038884225	1.69204937061616	0.0906365606380748	0.210995973991784
LOC105836708	4672.36052204816	0.116279841823458	0.284452531100866	0.40878469730412	0.682697670954377	0.815327722856777
LOC105836709	5038.43374109819	-0.449176389173908	0.151901734560514	-2.95701948679833	0.00310628485857868	0.0159944264766333
LOC105836710	24.0019606052047	-0.0580065060835587	0.42849882228636	-0.135371448103523	0.892318197422934	0.942250551127486
LOC105836711	134.381931961281	-0.401218525950097	0.297552474122744	-1.34839586574766	0.177531092986878	0.337336139341683
LOC105836712	2859.11744481012	-0.364438530074534	0.112666848687532	-3.23465628372425	0.00121789247391162	0.00752156714482657
LOC105836713	3.43887138889587	0.712723894251813	2.166773656096	0.328933247017582	0.742206143853845	NA
LOC105836714	6040.45824000078	0.534169493482741	0.215738354951271	2.47600614922365	0.0132861289871892	0.0507241774044291
LOC105836715	937.828732299571	0.180518003856282	0.681249475587843	0.26498076009602	0.791024283408591	0.882600420052641
LOC105836717	6625.47510069266	-1.04683571930319	0.224331454127617	-4.66646874542912	3.06420229587454e-06	5.0367404331529e-05
LOC105836718	43.4724040125018	1.29708125535435	0.744052546892462	1.74326566150686	0.08128722056556	0.19516761560508
LOC105836719	3367.90468115097	-0.225829919639485	0.0939077958373372	-2.40480481546662	0.016181105557086	0.0589902454113801
LOC105836720	11359.3190634383	0.137153204526639	0.117844749207644	1.16384654767242	0.244486204613524	0.422337989214586
LOC105836721	7780.66584868418	-0.205522406662378	0.114285442279093	-1.79832533841429	0.072125466644394	0.179345186841994
LOC105836723	14467.4769068751	-0.0634480270008338	0.0970681091802348	-0.653644410472901	0.513340925173204	0.688289132192612
LOC105836724	4084.67154697386	-0.123915464169532	0.109141297952221	-1.13536733110668	0.256221441726838	0.435617222704028
LOC105836725	4463.542927807	0.451535046651828	0.11702282480554	3.85852116800425	0.000114075188893904	0.00107767770695702
LOC105836726	2819.71629746645	-0.280303130144737	0.113992190845212	-2.45896782986964	0.0139337102838325	0.0525120782125387
LOC105836728	2072.62132864961	-0.557582064149633	0.181424241968756	-3.07336030785598	0.00211662758401548	0.0117705903673001
LOC105836729	1130.29492205724	0.122712494056647	0.245680366480144	0.499480262972356	0.617441087763653	0.767657201460288
LOC105836730	9429.71344683091	0.0752338912814837	0.116381613976995	0.646441381164856	0.517993548377943	0.692417113193679
LOC105836731	9150.60461811858	-0.295149286963534	0.165481018749877	-1.78358393725899	0.074491297605383	0.183474531464073
LOC105836732	10468.0959471695	0.755917714769351	0.509135808380821	1.48470742447552	0.137621344125896	0.28354546355856
LOC105836733	4628.63266105489	-2.39148418479756	0.462621042823186	-5.16942370412578	2.3481697393894e-07	5.81521903340839e-06
LOC105836734	5519.08590347741	0.832598788211766	0.440411208233428	1.89050317668226	0.0586906961258166	0.154206118505176
LOC105836735	18399.0034086359	0.230145291154638	0.113492550258537	2.02784491696033	0.0425760784436773	0.122142880966729
LOC105836736	11676.2618465853	-0.291371591909667	0.133647597276531	-2.18014837413642	0.0292464649759643	0.0924099330609367
LOC105836737	3817.10981303032	-0.037735360579037	0.0771228902487641	-0.489288724233746	0.624637302841587	0.773134031932516
LOC105836738	3203.88301028825	-0.777338435447998	0.219461815743585	-3.54202134350436	0.00039707334415811	0.00306155828964794
LOC105836739	15296.5322695987	-0.382966306112073	0.161682657724975	-2.36862945909452	0.0178541307427484	0.0635257106684185
LOC105836740	1539.86707538918	-0.458224427637325	0.113653489884939	-4.03176733157268	5.53589786732315e-05	0.000589217748376776
LOC105836743	2614.39313705797	-0.122758332564462	0.108860538092395	-1.12766604607696	0.259460982340172	0.439426785987805
LOC105836744	24848.9384312009	-0.122644975098737	0.0683797979258187	-1.79358493032968	0.0728794436066589	0.180485218123908
LOC105836745	1850.56936307389	0.227638573955635	0.100327942733592	2.26894489962881	0.0232716768299765	0.0776710442958536
LOC105836746	8426.53151466709	-0.0346000708371988	0.0780038124231728	-0.443568971340689	0.657354243300641	0.797917382628858
LOC105836747	1492.53986479134	0.642275627080241	0.143834014053809	4.46539458211853	7.99213174430769e-06	0.000113421543293505
LOC105836748	806.574193979951	0.426642687306542	0.148460940023256	2.87377061764334	0.00405603428239593	0.0197301335922206
LOC105836749	1636.94461318527	0.721324445481746	0.194293373391733	3.71255299596563	0.000205179080031605	0.00175676512828434
LOC105836750	6444.39174197702	0.403785326933587	0.145420822090414	2.77666788792143	0.0054919263666583	0.025284159616028
LOC105836751	2334.93174660402	0.131578414442408	0.0838616850275998	1.56899321065519	0.116649521012964	0.252108587676912
LOC105836753	355.767178603537	-1.42740375905934	0.307667329231992	-4.63943884656997	3.49356492039155e-06	5.61296928885251e-05
LOC105836754	156.113716193046	0.0239040032843032	0.328918574431634	0.0726745314569386	0.942065115896726	0.970215505617132
LOC105836755	3645.07739579024	0.295590888717703	0.149916094050401	1.97170884547144	0.0486428532971055	0.134779857496832
LOC105836756	3720.85268475998	-0.109760362816079	0.0995593051456835	-1.10246212200325	0.270260817079402	0.451935304848931
LOC105836758	164.751608121785	-0.0465643006406797	0.29358792616906	-0.158604276573233	0.87398065923151	0.931912806926561
LOC105836759	1833.47817369827	-0.45939209721027	0.133254894210385	-3.44746885232578	0.00056586565078531	0.00408504749249356
LOC105836761	2274.26630751395	-0.857715691721239	0.212751249416645	-4.03154244251471	5.54119870842419e-05	0.000589217748376776
LOC105836762	25527.0015333494	-0.326181996889924	0.0890539598421202	-3.66274556985672	0.000249526351097211	0.00207587050039604
LOC105836764	4524.99209995265	0.14346102969121	0.0716995946576767	2.00086249268426	0.0454072105615278	0.127933896323099
LOC105836765	19976.5110365388	0.259392655484383	0.056905192185516	4.55833018960272	5.15619294872482e-06	7.79053880070969e-05
LOC105836766	5279.98103854719	0.610860525926422	0.170353404772649	3.58584277632529	0.000335991351165956	0.00266335910479087
LOC105836770	2682.8872953925	-0.162591814355302	0.0972127104936173	-1.67253658014172	0.0944185608457266	0.217212062923774
LOC105836771	6.74626932491097	1.22452792035276	1.24451051788649	0.98394340807367	0.325143339012548	0.511247142326258
LOC105836772	286.698488311608	1.07591488242193	0.222894459110128	4.82701493216724	1.38594733623096e-06	2.56571785338399e-05
LOC105836773	4965.47432134291	-0.153328662391153	0.110282354443685	-1.39032815507625	0.164429251984406	0.320460293313712
LOC105836774	10748.105086521	0.44996726809816	0.119759227420446	3.75726595595371	0.000171779901629664	0.00152040459679084
LOC105836775	1292.66491891994	0.465988580863452	0.219558020663116	2.12239379575412	0.0338046827663646	0.103088775702198
LOC105836778	11289.1937746381	-0.0970112175184402	0.0507565635090685	-1.91130389473881	0.0559655388496326	0.148717806024659
LOC105836780	808.491090536968	-1.33331985563735	0.507465698449958	-2.6274088272566	0.00860378947373819	0.0361402647987015
LOC105836781	2.58599945797239	0.563872194565148	1.46987144288397	0.383620075956303	0.701260058000296	NA
LOC105836783	5.95967105559907	1.41566386813391	0.934718548754826	1.5145349046724	0.129890227980415	0.272572675383144
LOC105836784	4087.56159107332	0.726239432073573	0.117490875592617	6.1812411254105	6.35995864541587e-10	3.57640080519288e-08
LOC105836787	3857.26266727239	0.295003194150124	0.125203429692719	2.35619099951284	0.0184634215459605	0.0650897618393771
LOC105836788	2080.97489606661	-0.227635238659837	0.100692764673993	-2.26069111715066	0.0237783909200601	0.0790735564877735
LOC105836789	1492.25583078877	0.145725414375201	0.142073527428438	1.02570420410377	0.305031032105327	0.489923137359764
LOC105836790	46997.5649383993	-0.00533953535378517	0.203141426046712	-0.0262848177139278	0.979030164437694	0.989682584284586
LOC105836791	11025.4639638704	1.6013940652924	0.598663799982049	2.67494721635151	0.0074741016648503	0.0322927824098298
LOC105836792	3494.23695202213	-0.276922539260955	0.0893729745836058	-3.09850422402471	0.00194500197467286	0.0109830812986315
LOC105836794	2157.72885435617	-0.189858118054872	0.185085607051553	-1.0257854248061	0.304992737746178	0.489923137359764
LOC105836795	1259.86764965268	0.127105652244586	0.138823417878927	0.915592298378937	0.35988077230267	0.546340869999324
LOC105836796	37724.9626607829	-0.0330317381247724	0.135611934462729	-0.243575451199324	0.807559642839337	0.892792101817502
LOC105836797	1370.71117961171	-1.60761097770235	0.404813608893577	-3.97123748407623	7.15002596034174e-05	0.000727057024573703
LOC105836798	688.179616974609	0.522526909336314	0.325286969527197	1.60635671971676	0.108195554581742	0.239097954054921
LOC105836800	32446.3747327042	-0.21317642963954	0.121557141563283	-1.75371374234363	0.079479569596811	0.19212272172416
LOC105836801	29379.7714464414	0.208899859772282	0.0918889623941784	2.27339447882934	0.0230024185660301	0.0769387694344093
LOC105836802	131.799672631867	0.152346065085715	0.324310447423089	0.469753800089479	0.638530925426849	0.783640177708175
LOC105836803	67.8765636851558	1.55797911308862	0.494125764007771	3.15300117211479	0.00161601157968633	0.00947933380743061
LOC105836804	35224.7632842118	-0.249509977767935	0.0809144469126597	-3.08362705657816	0.002044937683892	0.0114605387319807
LOC105836806	144.328424297776	0.961272031624321	0.30853011668245	3.11565056261168	0.00183539624783833	0.0104866585657526
LOC105836807	651.386898151483	-0.479618545896456	0.335052620134216	-1.43147230337829	0.152294899277077	0.303542298470313
LOC105836810	430.244860647063	0.862125216793482	0.18362583192713	4.6950105426104	2.66592974375902e-06	4.47553053952272e-05
LOC105836811	7564.19233180586	-0.160601147631458	0.124611626275035	-1.28881351148559	0.19746292757032	0.364063906150233
LOC105836812	2591.69259614636	-0.0845671043940149	0.101313190456127	-0.834709715618284	0.403881170031033	0.590889528689769
LOC105836815	8039.07217568465	0.304502033036156	0.100621046931008	3.02622604637518	0.00247627102326666	0.0133912010000082
LOC105836816	6179.12820028181	0.178757156262307	0.0924595528898938	1.93335518802671	0.05319245757624	0.143128760644972
LOC105836818	1387.35347950096	0.351512824203131	0.124883680857276	2.81472184187827	0.00488194694515959	0.0229491396623813
LOC105836819	26735.8074598711	0.182562998348598	0.189333252068461	0.964241602328708	0.334924811261557	0.521458001040984
LOC105836820	15.5895476764864	2.17528321871568	0.743407792294127	2.92609687612077	0.00343244033186894	0.0172928401765226
LOC105836823	2118.93515451088	-0.00239118624296621	0.122985662285794	-0.0194428049459097	0.984487863444312	0.993186043124032
LOC105836824	311.474936898953	-0.470053961725954	0.316472628904271	-1.48529104508478	0.13746674299813	0.283423325851336
LOC105836825	40586.0095214133	-0.603448398053584	0.208618955213256	-2.89258661772475	0.00382083811927356	0.0188124083568446
LOC105836826	2143.56164687745	-0.493035856631147	0.12851790688452	-3.83632031195595	0.000124891497333724	0.00116249347673792
LOC105836828	3931.38669251924	-0.0641634052173237	0.0682604845827797	-0.939978753586383	0.347228458976481	0.533217230792041
LOC105836829	5866.99774684512	0.106376990804336	0.0820276523368785	1.29684304955428	0.194685195007096	0.360575042371853
LOC105836832	3845.52628826337	0.0398995022466974	0.158998308126497	0.250942935914475	0.801858228176184	0.889447191476408
LOC105836834	39.3345625117336	1.84757813790058	0.844149610566586	2.18868564857893	0.0286196957917787	0.09104496164471
LOC105836835	15850.7403099971	-1.31974532067303	0.381972148506747	-3.45508259131547	0.000550124275661932	0.00399842512893643
LOC105836836	6633.13285634251	-0.180962808565153	0.0944671113028649	-1.91561704459216	0.0554138584092019	0.147487632399438
LOC105836837	23114.559666057	0.025967025749669	0.0749294810464794	0.346552857260034	0.72892726783988	0.844312053265406
LOC105836838	4224.84588837072	-0.0298287273006511	0.145460904454503	-0.205063535198771	0.837522485683441	0.909988232790834
LOC105836839	8238.78495189919	-0.111491909604369	0.101579803193512	-1.09757950005056	0.272388148467143	0.454121926523799
LOC105836841	4709.05665283654	0.00792308144314595	0.075756135778996	0.104586663003245	0.916703798042323	0.956395655462982
LOC105836842	1103.01023243626	-0.103461118398638	0.114065195374645	-0.907034946626991	0.364388317207933	0.551002875939775
LOC105836843	8461.03782258712	0.237551705693387	0.11427713074473	2.07873355014508	0.0376418474772052	0.111671311892907
LOC105836844	3075.18166396998	0.142456176969675	0.227556967613423	0.626024236760271	0.531299044277458	0.702170975817478
LOC105836845	92745.1375732412	2.67034541765432	0.491989298896102	5.42764938921617	5.71010685910389e-08	1.7185468490639e-06
LOC105836846	9989.70670662581	-0.196759687118368	0.129184519343089	-1.52309029068577	0.127736117631855	0.269526992176229
LOC105836847	10428.8945945061	1.98003105161539	0.48171615312987	4.11036881107364	3.95027662981614e-05	0.000444941549915586
LOC105836848	120.569689923173	-0.171260572996496	0.398994251757158	-0.42923067749039	0.667755359830133	0.805441873424654
LOC105836849	1857.98185979725	-0.380755053672806	0.13709601522738	-2.77728753123353	0.00548146645341551	0.0252437731558464
LOC105836850	7475.21259122893	1.26968536701729	0.354322335233744	3.58341894021353	0.00033912603740939	0.0026825210299152
LOC105836851	3667.60413977702	-0.143137500425164	0.402174225397513	-0.355909184094743	0.721908577663053	0.840885340280081
LOC105836852	2790.35338190402	-0.614308951234317	0.194064862343081	-3.16548263203	0.00154825904582307	0.00915731862689657
LOC105836853	44398.6381292016	-0.480988917227232	0.156614140749547	-3.07117170215439	0.00213220498303504	0.0118369055500231
LOC105836855	29657.0993822457	-0.046262098680161	0.159714815433471	-0.28965439777521	0.772080646620182	0.870830084573189
LOC105836856	3065.94233087738	0.186009808429874	0.090638129037039	2.0522247138824	0.0401478287281588	0.116812142018245
LOC105836857	7328.11599098964	0.0152317193434514	0.141427012262214	0.10770021299192	0.914233500554188	0.955298966209538
LOC105836858	2810.55128527665	-0.0693750779604102	0.147155171664743	-0.47144165696374	0.637325374038057	0.782689073269282
LOC105836859	11890.9600116826	-0.0549108347349839	0.0830269938673203	-0.661361229369969	0.50838068342632	0.683687739548762
LOC105836860	4941.92508064759	-0.400840073727219	0.111968756659148	-3.57992788066266	0.00034368904976526	0.00271574263411979
LOC105836861	71.0887266055653	-0.423715047272387	0.330763672989613	-1.28102050458756	0.200186464060313	0.367487153988453
LOC105836863	3518.80621507078	-2.91588754442437	0.413668215343163	-7.04885566807561	1.80395144109102e-12	1.90024687717179e-10
LOC105836864	7816.72990228278	0.337974210342649	0.160258648299687	2.10892962051339	0.0349506570108548	0.105721320034048
LOC105836865	93813.2355233433	0.0970365093996129	0.117622219264103	0.824984514037536	0.409380382644253	0.595556483523899
LOC105836866	3404.97503349893	0.14444296990482	0.130543623903665	1.10647280644983	0.268521927882774	0.449832119752552
LOC105836867	3.37369219486745	2.49880207481701	2.36540667868818	1.05639427559358	0.29078812020429	NA
LOC105836868	1.49293524536526	2.61443541330356	4.16077577573852	0.628352873170512	0.529772802081587	NA
LOC105836869	12336.422574719	0.15347772030237	0.124322825947331	1.23450958529039	0.217013077183403	0.388845425072993
LOC105836870	6349.03448976585	-0.22421940871779	0.127400490659054	-1.75995718350757	0.0784150665013673	0.190071716857471
LOC105836871	7579.87660011258	0.0620597362336798	0.103335005397597	0.600568374626735	0.548127507283488	0.715373113510725
LOC105836872	758.041271358408	-0.434384013841607	0.224614485405845	-1.9339091735635	0.053124296030758	0.142971072333227
LOC105836874	4511.1279888575	0.0908178644989212	0.0549771807966468	1.65191927237674	0.098551008723638	0.224201671252955
LOC105836875	8908.40353335385	-0.09551655027525	0.105407023939529	-0.906168741943108	0.364846545001308	0.551472778913658
LOC105836876	12266.0406168938	1.91119103413059	0.394962528222096	4.83891735941058	1.30548311411963e-06	2.44704466428589e-05
LOC105836877	206.398417510517	0.667788232064374	0.248004520512177	2.69264540293565	0.00708876178794484	0.0309497077711847
LOC105836878	981.100770765907	0.149695493773836	0.27005516388922	0.554314502333466	0.57936362697213	0.740117277524762
LOC105836879	8035.96274506677	-0.509076520612208	0.139952599033175	-3.63749243764693	0.000275305272857995	0.00225644727200542
LOC105836880	5.13046981545013	3.3057678219546	2.06681611498719	1.59944941302874	0.109720780341909	0.241198047210496
LOC105836881	3589.45700631584	0.311894567139246	0.0941513561993518	3.3126933028862	0.000924022471520825	0.00604087767876246
LOC105836882	15.3764751819264	2.89648888958586	1.45276686089238	1.9937740648948	0.0461767510717264	0.129662444627536
LOC105836883	618.600766960664	1.6001191498722	0.40182217331963	3.98215742215743	6.82925200096928e-05	0.000699641865121972
LOC105836884	19392.4792514002	-0.0776101938843537	0.147948507526753	-0.524575713413801	0.599878173614339	0.75504693040418
LOC105836885	1258.59474751505	0.427416881138196	0.308137467044748	1.38709805476569	0.16541186511107	0.321902180730147
LOC105836886	458.066236354747	1.17372649660053	0.190500439704153	6.16127972420081	7.21593952063194e-10	4.01249157433504e-08
LOC105836887	10107.107050581	-0.137547659211358	0.0737679900949645	-1.86459816831511	0.0622377498089444	0.161221546884771
LOC105836888	1294.49101550195	0.0499769518189505	0.157899216629551	0.316511714787047	0.751614134764806	0.859095487585702
LOC105836890	1762.16277184536	0.0563186725474557	0.20452162059701	0.275367818732603	0.783033665627015	0.878746690145539
LOC105836891	18012.6264112842	-0.417111320420229	0.1401422513808	-2.97634236863256	0.00291709001478997	0.0152565847696603
LOC105836892	5749.7167185913	-0.139525810848275	0.181026616229727	-0.770747494231531	0.440856614570818	0.627081190169375
LOC105836893	1089.90109243677	-0.642247847861536	0.206835652695753	-3.10511190643837	0.00190207046928984	0.0108015072435981
LOC105836895	2169.67102225893	-0.33841639189175	0.165312570526183	-2.04713041975323	0.0406452809119998	0.117846891235064
LOC105836896	8314.76338580866	-0.728597412982404	0.572866986426235	-1.27184395373815	0.203428568531312	0.371627323899777
LOC105836897	3011.59246945155	0.0939742673421182	0.185999786693061	0.50523857587641	0.613391279026978	0.764489161188346
LOC105836898	15242.0952599852	-0.264400640095767	0.0976894495717311	-2.70654242863375	0.00679878939934556	0.0299370891478984
LOC105836899	9647.53550068251	-0.163922511462271	0.104711284676348	-1.56547130492132	0.117472440567097	0.253557397691578
LOC105836900	2891.58444298113	-0.30528828900193	0.126914852988775	-2.40545753166441	0.0161522291998039	0.0588993282229808
LOC105836901	16382.4324616262	0.033345963362736	0.159165575196877	0.209504871398789	0.8340541329404	0.908744789384644
LOC105836902	8531.50773604802	0.40134943572607	0.0732606094780356	5.47837969934442	4.29238265279101e-08	1.38672699180233e-06
LOC105836903	4015.4706196528	0.156439928858276	0.184135529292796	0.849591219354086	0.395552395410206	0.582949491647477
LOC105836904	2592.34339467505	-0.0776002806918011	0.127159435975271	-0.610259711335085	0.541689780781299	0.710466216884213
LOC105836905	10212.9975305385	0.00558581544834634	0.087943319142951	0.0635160863017537	0.949355550091223	0.974570058215943
LOC105836906	576.729446457948	0.104753609258316	0.321023122368597	0.326311726349851	0.744188517031939	0.854398859923943
LOC105836907	2135.44026343266	0.58261808679652	0.524345090160541	1.11113481889978	0.266510322464625	0.447251119383612
LOC105836908	1.98138489259956	1.82795582735872	2.48437779172369	0.735780135150247	0.461864512299159	NA
LOC105836909	2070.5586592289	0.267505764432709	0.0725326050701739	3.68807606143337	0.000225956112329636	0.00190844242135895
LOC105836910	475.053123125874	1.21695230881859	0.269945600182348	4.5081390768975	6.5398703684227e-06	9.53444258975309e-05
LOC105836911	3.32996458117352	6.94387136572673	8.18099443641162	0.848780844394814	0.396003251065997	NA
LOC105836912	13.0097329485093	-0.320852229752834	1.23844223307316	-0.2590772675417	0.795575624008987	0.885696649592619
LOC105836913	54.8803319299457	2.95060674946909	0.893028397625123	3.30404582577193	0.00095300252962017	0.00618707111026845
LOC105836914	6.79634422312977	1.12068796169986	1.00657216822438	1.11337070214924	0.26554925249645	0.446426414865607
LOC105836915	6091.0127714486	0.0273223458419347	0.0613048854418002	0.445679747136518	0.655828596207151	0.796573539624575
LOC105836916	2.31410594204625	0.528201900109036	1.66583282746837	0.317079776193248	0.751183069982637	NA
LOC105836917	55440.108075731	0.0316885244513059	0.102638794090628	0.308738277101401	0.75752062436545	0.86293726268581
LOC105836918	1969.09031187805	0.282705694367152	0.427626943142615	0.661103559774691	0.508545902552737	0.683693395165015
LOC105836919	1479.6945752778	0.856158140096109	0.207256690548959	4.13090712694682	3.61334550885633e-05	0.000413667717794036
LOC105836920	22375.8584400526	-0.478810326574405	0.504832687302762	-0.948453494825405	0.342898637123291	0.52855294869025
LOC105836921	12846.2776654208	0.742960642450901	0.18091529027703	4.10667689454677	4.01392086956852e-05	0.000451091122216423
LOC105836922	44723.352546351	0.426030783964614	0.126396587262205	3.3705877127903	0.000750080230867311	0.00509523165000601
LOC105836923	23324.8362364843	0.112447820669211	0.0809151839142968	1.38969987126659	0.164620033938604	0.32074853037041
LOC105836924	4304.07051907602	0.296537487554238	0.757761544777915	0.391333513290316	0.695550730028333	0.82454657897376
LOC105836925	1068.30842465074	0.658126244463236	0.236411398697526	2.78381773505459	0.00537232142106244	0.0248037158666388
LOC105836926	230.550738939464	-0.225034057271528	0.350407309889754	-0.642207085640789	0.520738732970927	0.694349257245421
LOC105836927	25660.0615569306	0.339640827555766	0.163929240961223	2.07187458176609	0.0382771389931869	0.11306268662324
LOC105836928	73.0868638190829	-0.424986481423839	0.378608042288835	-1.12249723712848	0.261651081623434	0.441635847317007
LOC105836929	749.782643141729	-0.384969703420118	0.172375224988901	-2.23332386336207	0.0255275949560946	0.0835722839468729
LOC105836930	149.678272730718	1.0655556636641	0.403738094698361	2.63922497692519	0.0083095815598059	0.0351313513204004
LOC105836931	29179.1520080487	0.449716850800479	0.143355826675395	3.13706712332514	0.00170647054633903	0.00989739683293497
LOC105836932	15639.035152781	-0.40219499845662	0.582983550158944	-0.689890818269171	0.490262850319909	0.669177388529418
LOC105836933	3392.92219216161	0.0255080056786872	0.203907330119596	0.125096070179165	0.900447494401551	0.947246193210381
LOC105836934	34014.8428901457	0.00198867311879651	0.0590921524326001	0.0336537600498605	0.973153252200644	0.986532620492852
LOC105836935	7007.47928246238	-0.0614892609403536	0.0584172560494665	-1.0525872849674	0.292530187183419	0.477171923652081
LOC105836936	6265.75672759944	0.198204299602757	0.143074300638416	1.38532425962136	0.16595333895458	0.322684737095638
LOC105836937	11606.6487914068	-0.401322987638651	0.546787945069432	-0.73396458582804	0.462970322157349	0.646964693463156
LOC105836938	3830.96314843054	-3.80234345891154	0.537502991962329	-7.07408798791956	1.50434816890336e-12	1.60388923861585e-10
LOC105836939	855.805351523652	-0.376513765979374	0.175873588923295	-2.14082039426389	0.032288524666613	0.0996640016432515
LOC105836941	4388.19982960404	-0.98756023553587	0.184875179010348	-5.34176756892061	9.20446276347321e-08	2.64769911569293e-06
LOC105836942	6030.39677849865	-0.357000377400431	0.136733778172299	-2.61091576765014	0.00903001322043345	0.0374884645437812
LOC105836943	3711.11797251215	0.291254907584191	0.111290492940408	2.61706907651266	0.0088688391601481	0.0369798933951797
LOC105836944	178.347222043477	0.601678410009855	0.225920152464371	2.66323479090579	0.00773933920952257	0.0332153466454436
LOC105836945	2350.47252993109	-0.0574667641403325	0.0778657706728491	-0.738023442698301	0.460500203687084	0.645140212302277
LOC105836946	2703.18037041243	0.487090772274422	0.108978859861126	4.46958954144988	7.83698458357334e-06	0.000111431193347044
LOC105836947	2045.04721023427	0.484347463513706	0.128930655787633	3.75665089543556	0.000172202455310232	0.00152234298258301
LOC105836948	6505.53541355152	-0.00465524517955234	0.118527652628754	-0.0392756042687629	0.968670656578433	0.983861069698833
LOC105836949	5032.2537642176	-0.508397555335175	0.113182172739867	-4.49185187939142	7.0606524487255e-06	0.000101453640084569
LOC105836950	12634.8753681216	-0.455612820927489	0.154803676348158	-2.94316538001851	0.00324874817716042	0.0165400868733715
LOC105836951	4679.45113388398	-0.188113560800365	0.12805094777529	-1.46905246754188	0.141818558769142	0.288851035140092
LOC105836952	595.991358979435	0.398920525366968	0.134200190926787	2.9725779271402	0.00295310234848683	0.0153942906429329
LOC105836953	11084.9225057711	0.190718379635896	0.120659355464877	1.58063482853108	0.113961557543695	0.247810699879493
LOC105836954	1997.51282483589	-0.276753917064507	0.116531154762431	-2.37493499166568	0.0175520411734374	0.0627194056073283
LOC105836956	4057.15147852015	0.599138678036265	0.186201764452935	3.21768528776592	0.00129229527747667	0.00789307993486977
LOC105836957	8488.55145991011	0.661845010287153	0.15076703553547	4.38985225076899	1.13427701994215e-05	0.000152439493839126
LOC105836958	18216.679717915	0.143902204859127	0.104496609554498	1.3770992711881	0.1684815580145	0.326063804474174
LOC105836959	641.296146440199	0.589327440011952	0.380154130364738	1.55023290013059	0.121085625869396	0.259187005116546
LOC105836960	264.014026386633	-0.0249162157167918	0.221698132727546	-0.112388026954708	0.910515748287035	0.953345552490373
LOC105836961	3871.5801903173	-0.136911235720022	0.120084873230749	-1.14012058335558	0.254236067673835	0.433446546998144
LOC105836962	2523.72684982907	-0.0886416724091112	0.0848826452073287	-1.04428499126766	0.29635355472797	0.480891350794205
LOC105836963	11810.7420660142	1.49293991627298	0.428511707239516	3.48401196758553	0.000493957400321477	0.00365954175037576
LOC105836964	6410.28129852802	1.58147597819388	0.221227408311267	7.148643968964	8.7639304397843e-13	9.75052403123848e-11
LOC105836965	6128.79895719915	-0.682191420920574	0.260862565119085	-2.6151372873649	0.00891915970795618	0.0371106511576102
LOC105836966	8759.16497163058	-7.5077319058767	0.685664717833951	-10.9495672018738	6.6765858662964e-28	6.24177321175384e-25
LOC105836968	13867.8810446481	0.0876021971617887	0.161040345877848	0.543976707726624	0.586457501352303	0.745458909235787
LOC105836969	5376.51914529009	-0.310042972006183	0.0929579746352349	-3.33530257326265	0.000852066328030265	0.00564197613479558
LOC105836970	7072.19691452605	0.0334557050322254	0.135746553976922	0.246457122130063	0.805328392447965	0.891379465312762
LOC105836971	7759.15326453922	0.367013135914091	0.0768195947402267	4.77759791828092	1.77401668377437e-06	3.1779331204667e-05
LOC105836972	7.5225299175837	-0.897511883045702	0.936433546706345	-0.958436277942477	0.337842809236288	0.524271474277041
LOC105836973	18983.1130626766	-0.58811238722822	0.174410884728749	-3.3719936008746	0.000746261822701881	0.00507851880981562
LOC105836974	58165.9415200416	0.0987399617764457	0.0697204575808016	1.41622653095775	0.156709190406849	0.309753327365082
LOC105836975	1154.63777540515	0.0388676174056919	0.0932825210541552	0.416665597868301	0.676923020895368	0.8112009323873
LOC105836976	11650.0321472014	-0.160140709360723	0.118205641753093	-1.35476367274604	0.17549286407987	0.334995183882936
LOC105836977	58618.8241474545	-0.911201218633071	0.172547759632059	-5.28086380591737	1.285762434755e-07	3.5095683392455e-06
LOC105836978	3305.3743546983	-0.162879979580665	0.117576899019822	-1.38530596518968	0.16595893050386	0.322684737095638
LOC105836979	1.09970335851356	-1.17228587109029	3.09164590893014	-0.379178568834215	0.704555264986197	NA
LOC105836980	16415.8504508234	0.326213550168676	0.12284585726046	2.65547050135383	0.00791978598996091	0.0338179157401756
LOC105836981	15556.4884155621	-0.125046068979633	0.101907320309917	-1.22705678649332	0.219801248260058	0.39218547631885
LOC105836982	24646.5001574393	-0.0438380379723704	0.0877970980842595	-0.499310785081971	0.617560458392346	0.767677996894599
LOC105836983	14740.8004606198	0.353817290222544	0.133728029911076	2.64579752246271	0.00814985824293756	0.0346224310133087
LOC105836984	11947.0716430936	0.162137168778802	0.193519714490399	0.837832823419373	0.402124601332134	0.589184032395539
LOC105836985	4244.06766844793	0.603372319413093	0.0849225547783297	7.10497135876393	1.20347494804645e-12	1.30446219368687e-10
LOC105836986	2852.50243209786	-0.210762447647169	0.0912231075048047	-2.31040635878435	0.020865667384247	0.071486177905077
LOC105836987	3798.49559526311	0.0198349393973235	0.0922890916329903	0.214921818455012	0.829828273698949	0.906356583575943
LOC105836989	3646.22531302209	0.17546246919401	0.087248294476928	2.01107047703275	0.0443180130462929	0.125741433828993
LOC105836990	51.125974806024	0.818248069732639	0.483718414989618	1.69157932461637	0.0907262113671879	0.211120514877162
LOC105836991	22823.6416178604	1.40613127305051	0.414073329572878	3.39585086173252	0.000684156261948837	0.00474217301493545
LOC105836992	72.3078371060107	0.976869042454616	0.640450321825242	1.52528464607622	0.127188115704486	0.268711841060409
LOC105836993	5569.96487628682	0.0137585378091255	0.0923464515727559	0.148988267278313	0.881562890989145	0.935605060551698
LOC105836994	32.5475559954259	-0.139803763720541	0.451175343385364	-0.309865700265295	0.756663087078782	0.862402198759861
LOC105836995	275.641550115979	0.207374037729707	0.189004480969941	1.09719111772111	0.272557855163293	0.454321039697828
LOC105836996	6242.36399038558	1.62577661745963	0.241242518843488	6.73917941685228	1.59283618405891e-11	1.3310415441985e-09
LOC105836997	36735.9940940017	0.0413584797253367	0.153424590915031	0.269568779546179	0.787492021721813	0.880761601683481
LOC105836998	68155.8747803886	-0.41073259900326	0.125271459346854	-3.27874043413206	0.0010427149644468	0.00662290039838438
LOC105836999	8031.61872464687	-0.00613179690719865	0.144875929595257	-0.0423244698020519	0.966240038679803	0.982263048700047
LOC105837000	57041.3738229719	-0.397754845946436	0.318956469327982	-1.24705056707104	0.212378956779898	0.383296867219318
LOC105837001	7543.9712791922	-0.00596438650212722	0.109235702595449	-0.0546010723638234	0.956456284412212	0.978033436029387
LOC105837002	54.7204408042501	-0.154019198501269	0.405857998948713	-0.379490360914956	0.70432376081684	0.829418580876892
LOC105837004	23.3211807493832	0.113727435546851	0.680689812398509	0.167076741087274	0.867309666686607	0.928515459082327
LOC105837005	1512.56559420862	-1.13634569933537	0.196849499466248	-5.7726623761632	7.80286901281183e-09	3.16301665836421e-07
LOC105837006	845.458120861392	-0.39911905216256	0.25085544744671	-1.59103203149434	0.111602367257985	0.244132180955691
LOC105837007	5464.30236789605	-0.211978802591477	0.0966887076258309	-2.19238427937003	0.0283517707967802	0.090346354405249
LOC105837008	291.210970205617	-0.311814307238738	0.26132707896802	-1.19319554816168	0.232792797777569	0.407741764538276
LOC105837009	11208.4813556569	-0.25143717942737	0.136032131742436	-1.84836608973711	0.0645494008401238	0.165368092710701
LOC105837010	3498.94423974673	-0.165786571403915	0.104675247435481	-1.58381829005087	0.113235075873983	0.246833323363894
LOC105837011	37162.3041719948	-0.478730482834363	0.265237861807598	-1.80491005157338	0.0710887586323794	0.177283369727097
LOC105837012	52122.3080776693	-0.0675221997448381	0.102834949036888	-0.65660750919045	0.511433319251502	0.686469812398059
LOC105837013	12.4830376772938	1.00886876128057	0.818566837669965	1.23248183881025	0.217769146641679	0.389873237039645
LOC105837014	2361.79133709656	-0.238438456190175	0.0993429860632652	-2.40015390757761	0.0163881797463751	0.0595734858110672
LOC105837015	3233.40180843513	-0.140906832026429	0.0848639461614412	-1.66038510344987	0.0968370049780314	0.22124452733487
LOC105837016	5084.11883582057	-0.272586563773761	0.12915885372578	-2.1104752474228	0.0348174410356951	0.105382291180074
LOC105837017	6.51318782607182	-1.10047837054663	1.12273136520804	-0.980179591172923	0.326997476844741	0.513460871157216
LOC105837018	3810.85440767399	0.0855603190696573	0.225522491946334	0.379387077232268	0.704400445437812	0.829443585204974
LOC105837019	7726.39155782692	-0.596865998292486	0.267836854404626	-2.22846851908883	0.0258492883615502	0.0843301320200804
LOC105837020	19663.441395379	-0.0270130355421828	0.0876299491460354	-0.308262595213488	0.757882525732283	0.86293726268581
LOC105837021	10016.5062555131	0.130699979431445	0.122498465235849	1.06695197511092	0.285993522858075	0.469877646018185
LOC105837023	5812.85615072863	0.138003825751821	0.119395508938906	1.15585441176381	0.247740712396072	0.426356797652591
LOC105837024	5400.88794170397	0.13670560968012	0.148424022666214	0.921047733543465	0.357025506279355	0.543475762608225
LOC105837025	3647.7240976434	0.249711025377207	0.0772553282267661	3.23228224005773	0.00122805695200898	0.00757183672223839
LOC105837026	19827.87953395	-0.352488838432051	0.141279004842727	-2.49498387127262	0.0125962855518168	0.0486107428493486
LOC105837027	1665.79403313456	0.41706159355821	0.17094742055305	2.43970685377369	0.0146991845355495	0.0546397619986951
LOC105837028	2167.00124083201	-0.378088817019408	0.585334167170213	-0.645936694328423	0.518320354343071	0.69269647939083
LOC105837029	9044.20303421761	0.198332289251654	0.0844107512294697	2.34960933723347	0.018793123755599	0.0659606229635803
LOC105837030	1341.44268752906	-0.405998017749735	0.121760377722376	-3.3344017597863	0.000854830905255373	0.00565026985453375
LOC105837031	213.664404767775	1.1837000363706	0.377411919749975	3.13636102737499	0.0017105848613991	0.00991357162216493
LOC105837032	7121.89336777057	-0.0328979771995582	0.171584551513043	-0.191730414594215	0.847953380548911	0.91612038037202
LOC105837035	18.5649711511224	0.0750849383164008	0.698255832276127	0.107532131986129	0.914366835461928	0.955351654194914
LOC105837036	6989.09426182582	-0.533909860146395	0.222509913568018	-2.39948796700775	0.0164180194219129	0.0596359238739615
LOC105837037	5331.97933023158	-0.643144754601716	0.139817297718697	-4.59989404097683	4.22705895837561e-06	6.61384392252953e-05
LOC105837038	6517.85523060505	-0.0603254838338559	0.109156205897349	-0.552652809228148	0.580501173204074	0.741008410034693
LOC105837039	157.729875898069	1.31205347182276	0.2704501846827	4.85136837071159	1.22612572710227e-06	2.33041786861446e-05
LOC105837040	2608.66848631819	-0.31117052024596	0.164248700142487	-1.8945082668905	0.0581575781181316	0.153074265967097
LOC105837041	16839.6678673927	0.30724142158595	0.0866157634172707	3.54717674317337	0.000389383271833218	0.00301313759962818
LOC105837042	897.029835162271	-0.153487212209741	0.107025801891975	-1.4341141060981	0.151539703078405	0.302553507560969
LOC105837043	3379.93468010994	0.338257927007372	0.236194612635198	1.43211533588114	0.152110816199146	0.303288934778303
LOC105837044	2147.64389736031	0.277821789384386	0.108955036369333	2.54987560595761	0.0107761361312788	0.0430122579025817
LOC105837045	530.953914600302	-1.43873588315737	0.335673990714116	-4.28611069954091	1.81828406799998e-05	0.000228932065128654
LOC105837046	2498.68635688964	-0.310485608377152	0.125453957954448	-2.47489687403795	0.013327465281553	0.0508093389475419
LOC105837047	7857.75052301209	-0.110784088000074	0.0820669904579977	-1.34992263493291	0.177040800304519	0.336773005891879
LOC105837048	1621.14538790505	0.000294887557347843	0.155750922603387	0.00189332783664314	0.998489343853143	1
LOC105837049	323.263667527008	1.28975125891644	0.306386560646422	4.20955558949874	2.55873483662697e-05	0.000304562610626308
LOC105837050	85.6958495608456	0.303811168789579	0.279930898829258	1.08530773151586	0.277785382722113	0.45978906216193
LOC105837051	5777.7308670837	3.74784840971582	0.906121226309001	4.13614459180294	3.53189691605636e-05	0.000405761244780115
LOC105837052	69887.8861144446	-1.4887908034504	0.617779885030709	-2.40990495081657	0.0159566769977184	0.0583569619882327
LOC105837053	2463.47696640493	0.165097207747497	0.0801395942123649	2.06012033589788	0.0393870382350157	0.115248692863726
LOC105837054	3674.42712552909	0.355278407902359	0.585924941704495	0.606354812049527	0.544279168321047	0.712277147834315
LOC105837055	11603.6880781118	-0.609650067138187	0.210155153222729	-2.90095226212255	0.00372030549931315	0.0184083128212789
LOC105837057	18241.395521523	2.27516671318942	0.684090990058318	3.3258247020553	0.000881573529892419	0.00579884646443747
LOC105837058	11824.220095018	0.0477481124949977	0.113989412382546	0.418881995239663	0.675302376122719	0.810730026710852
LOC105837059	667.719022186961	1.08184648254023	0.622174197427356	1.73881605346796	0.082067123898163	0.196315374903042
LOC105837060	60490.1906503462	-4.18121403622555	0.501604154366525	-8.33568462268021	7.70510454263731e-17	1.85891860885111e-14
LOC105837061	14436.4995459307	1.18395548341463	0.821839972812798	1.4406155974167	0.149693311473604	0.300068688424306
LOC105837062	20658.345549732	0.268753119831557	0.608332764132849	0.441786363775182	0.658643807071438	0.798767153086961
LOC105837063	320443.244658272	-3.34159261995256	0.586563570709333	-5.69689763704821	1.22007129180689e-08	4.67532123090888e-07
LOC105837064	74349.1990164655	0.580111509924178	0.808599696686823	0.717427315767173	0.473110469937727	0.655298355761872
LOC105837065	18810.8747544122	-0.00365996717325422	0.113813312918307	-0.0321576367422084	0.974346339674178	0.987216185656463
LOC105837067	4827.90068270015	0.085345387908612	0.0740628685949035	1.15233705536603	0.249182595573686	0.42792253290441
LOC105837068	43163.2337587671	0.150462766111139	0.114917171809808	1.30931490691539	0.190427702156005	0.354501253123773
LOC105837069	1814.0987487727	-0.954859626069386	0.198708836510945	-4.80532040162588	1.54503877189716e-06	2.82872582007805e-05
LOC105837071	1189.26501201548	0.0824596546722149	0.123960916646659	0.66520688054655	0.505918180262656	0.682172819335798
LOC105837072	16118.4215371257	-0.0403190351850203	0.096722409451952	-0.416853089304493	0.676785867819848	0.811101915779928
LOC105837073	25120.3601186095	1.64854180604366	0.985866722872115	1.67217512042701	0.0944897949864688	0.217275688456203
LOC105837074	15835.9768354312	2.89598581870384	0.470536034342568	6.1546525820283	7.52422530813615e-10	4.16842082070742e-08
LOC105837075	2764.21946817294	-1.46197071583505	0.371152334902542	-3.93900449587348	8.1820397208841e-05	0.00081645730583712
LOC105837076	28725.6520356641	0.992685795904232	0.164576651098324	6.03175352809414	1.62190020852692e-09	8.30835045176223e-08
LOC105837077	2686.79923375006	0.00984829405547002	0.103200777954269	0.0954284865937157	0.923974490292115	0.960980515606555
LOC105837078	3868.63679311624	0.22735786922288	0.101548764519979	2.23890335148439	0.0251622053785151	0.08257881206491
LOC105837079	6272.82265467944	-0.0401467658711311	0.100661864159803	-0.398827959388843	0.690019974087905	0.820193799460178
LOC105837081	4345.09999463542	0.280104002901753	0.0969304629569136	2.88974172161193	0.00385558458395835	0.0189709980943582
LOC105837082	14121.5731507317	-0.284354617418931	0.202224043221217	-1.40613654484135	0.159683582396566	0.313952027535204
LOC105837083	8143.75982395634	0.111244823837469	0.280082551772776	0.397185840864943	0.691230422642985	0.820915018808556
LOC105837084	189.769752284475	-0.0600130808976086	0.238573322312978	-0.251549839335678	0.801389034363693	0.889185480877322
LOC105837085	8418.37476927959	0.544439784819941	0.141321255833112	3.8524975001841	0.000116919170719934	0.00109716245647978
LOC105837086	7779.09856227409	-0.161237628470068	0.120293348411452	-1.34037027482658	0.180124994701339	0.340735290648594
LOC105837087	2702.37521686258	-0.290623561888547	0.132810428131244	-2.18825860271568	0.0286507705224196	0.0910857014823277
LOC105837088	2793.90812226534	-0.0687111013080271	0.129567311457453	-0.530312009527111	0.595895621415163	0.751551998746038
LOC105837089	4754.06879564808	-0.0885455695856062	0.0953993747870693	-0.92815670734991	0.353326287668322	0.539455762222011
LOC105837090	4736.35510492317	-0.248667003898008	0.124103648019913	-2.00370422518206	0.0451017534091393	0.12738520156607
LOC105837091	3099.77771994722	-0.0211770539275891	0.133569014872535	-0.158547653793796	0.874025273192943	0.931912806926561
LOC105837092	2653.14319974285	0.833862344713522	0.243200260719377	3.42870662328646	0.000606464703600774	0.00430745443326704
LOC105837094	115748.225132568	-0.36292668833389	0.215581293572641	-1.68347950009679	0.0922823045915988	0.21374027551695
LOC105837095	3233.87932749803	-0.373770284329085	0.152373787899927	-2.45298282257419	0.0141677103955588	0.0531395717394103
LOC105837096	3061.67435991863	-1.83457696703411	0.764812406356073	-2.39872804335759	0.0164521286211224	0.0597453119482273
LOC105837097	8819.44902506946	0.0421316758198396	0.135041741022749	0.311990022497875	0.755048106046097	0.861414809719893
LOC105837099	1024.63597908228	0.173754393344065	0.303235811258979	0.573000901914153	0.566644083304165	0.729734153944356
LOC105837100	6160.52683642393	-0.113884812766595	0.0890328278273843	-1.27913282713421	0.200850285434596	0.368131181170284
LOC105837101	0.0156108800275255	0	8.21168383595808	0	1	NA
LOC105837103	531.457740440322	0.72337256226022	0.217169595259452	3.33091085515912	0.000865623183859596	0.00570647491589768
LOC105837104	14971.5047313571	-0.205304043446017	0.120166810837131	-1.70849207044596	0.0875450764785332	0.20596087668542
LOC105837106	9.44082759114596	-0.285286110354001	0.88751739361819	-0.321442838647882	0.74787482360917	0.856693150025178
LOC105837107	37.0299260740583	0.473524164101613	0.404364040320734	1.1710343079123	0.241584987146465	0.418871319135256
LOC105837109	2748.49534388194	0.145892465442617	0.0650319775141478	2.24339580340883	0.0248713022752559	0.0818356663953535
LOC105837110	3084.24620099647	0.356482727781491	0.108469998274405	3.28646384670967	0.00101453796207004	0.00646589639396834
LOC105837111	3706.65468235226	-0.327364103085916	0.12410252168183	-2.63785214554465	0.00834329500864936	0.0352340504628394
LOC105837112	3452.24377928091	-0.290370086875906	0.0896113888789853	-3.24032570534124	0.00119393237840262	0.00741030726811051
LOC105837113	3396.92499922728	-0.00887850396503641	0.0753120045395189	-0.117889624892105	0.906155114056843	0.950976509932103
LOC105837114	2633.36899033997	-0.309219005700036	0.236595481623786	-1.30695228656873	0.19122891662098	0.355550296434632
LOC105837115	1793.20004690357	-0.422933505881976	0.307484876129282	-1.37546116480914	0.168988517624045	0.326697344466342
LOC105837116	2806.24745754802	-0.0335653866000652	0.134942957724326	-0.248737593766366	0.803563766928287	0.890501517577598
LOC105837120	4448.10991369434	-0.145673276883045	0.277098416028959	-0.525709525773043	0.59909004426471	0.754476645500155
LOC105837122	12898.3632965941	0.225171971354802	0.104787083084703	2.1488523654465	0.0316461048364795	0.0981876034316657
LOC105837123	12294.7508730791	0.00419984075860169	0.139268282382267	0.030156477029521	0.975942259029354	0.988297631207168
LOC105837125	18611.6371453158	-0.245767348872489	0.188872035735288	-1.30123735848827	0.193177221419897	0.358350695217682
LOC105837126	4418.60765951662	-0.099804318155629	0.0675764567853242	-1.47690960585113	0.139699869673778	0.2859765499631
LOC105837127	11.766637918208	0.710186226879362	0.927350298199671	0.76582304255263	0.443781601583964	0.629679870659546
LOC105837128	5541.48106617768	-0.132653543996977	0.0716355318535848	-1.8517841714096	0.0640568214772122	0.164378441526186
LOC105837129	44393.6752787227	0.0536123940294467	0.0901430924054241	0.594747668388407	0.552012152995142	0.718527820944441
LOC105837130	4542.47131540444	-0.0512609870229437	0.0730445620694533	-0.701776909473465	0.482818300937846	0.662933371161034
LOC105837131	36175.9051456625	0.0351664929408614	0.102193821770997	0.344115645461082	0.730759317251619	0.845374931743984
LOC105837132	1816.56768522236	0.0703770945038996	0.104453722892895	0.673763390665001	0.500461753146339	0.678194138753663
LOC105837133	19460.7009857467	-0.476277441788356	0.351700030764272	-1.35421495628922	0.175667808765572	0.33511530206803
LOC105837134	219586.711672966	0.816908126673518	0.699557785650475	1.1677493173976	0.242907897299524	0.420485629881528
LOC105837135	3460.02184467898	-0.381347286472743	0.271630037699346	-1.40392163437696	0.160342186588219	0.3148744160413
LOC105837138	1311.24591961911	0.00461814694515132	0.123004371911881	0.0375445756388212	0.970050798962598	0.984623030951021
LOC105837139	2838.6119036605	0.156120991524397	0.0875644284047112	1.78292709001453	0.0745981726195599	0.183659334729545
LOC105837140	6355.66087254776	-0.15295249439732	0.0876940494145519	-1.7441604694781	0.0811311122298322	0.194949265338768
LOC105837141	12492.4720700714	-0.0265206540859331	0.128603210124948	-0.206220778316235	0.836618457914143	0.90978836012212
LOC105837142	17263.6992989406	-0.176071233100156	0.0855542473318022	-2.05800692065356	0.0395894690664023	0.115637429856521
LOC105837144	9053.6003079881	0.24321335931463	0.243903077630923	0.997172162307287	0.31868095069006	0.50485380855983
LOC105837145	2445.20788523032	0.331542780945383	0.0828450793251386	4.00196105364558	6.28196408244362e-05	0.000651182389086567
LOC105837147	10.109859394822	1.7898773313798	1.22497717390586	1.46115157858227	0.143973848025283	0.291770873697627
LOC105837148	10.7761817248434	-0.426244470288852	0.798953427320102	-0.533503525629256	0.593685071140841	0.750240947195497
LOC105837149	5212.69746329665	-0.269020241577253	0.0780866362592693	-3.44515085377774	0.00057074077058481	0.00410834477690452
LOC105837150	229.156458863658	0.374678399238955	0.223274989827822	1.67810286108573	0.0933270203105196	0.215396631662514
LOC105837151	150111.787616573	0.214623137977569	0.218781374181236	0.980993646194842	0.326595874845669	0.513099579449797
LOC105837152	6722.00488878479	-0.314305398156924	0.10057575962218	-3.1250611413489	0.00177768106365509	0.010223203902404
LOC105837153	2199.23563816887	-0.294974143223431	0.293888842109547	-1.00369289662749	0.31552666198261	0.501396771479431
LOC105837154	153.084619559118	-0.190892557219046	0.25567933835618	-0.746609242836504	0.455299467531867	0.63971951723552
LOC105837155	1896.02849298985	0.681737097649385	0.187612444533246	3.63375201120296	0.000279329352388587	0.00228442233626489
LOC105837156	1857.99290819773	0.21581663248858	0.0968571046033817	2.22819620070539	0.0258674343228063	0.0843709294811462
LOC105837157	2317.12780367483	0.914537433326302	0.244701069209891	3.73736590640665	0.000185958206863045	0.00162569424795876
LOC105837158	1367.10732308538	0.567824271886315	0.274891018539883	2.06563413712963	0.0388630385580996	0.114289281054682
LOC105837159	12096.905649545	-0.610159295598251	0.961426540156387	-0.634639538345801	0.525663535029951	0.698007133508088
LOC105837160	73.0526368417201	0.170408811571813	0.332492979918844	0.512518524792335	0.6082881587758	0.761148927469333
LOC105837161	31534.6429432002	0.488855333686074	0.236995892427832	2.06271648288139	0.0391395729459273	0.114740336866781
LOC105837162	8166.84288884974	-0.409645295158254	0.11040769246222	-3.71029668334413	0.000207016498101555	0.0017714832829537
LOC105837163	29314.6124479523	0.660496976308955	0.193090968388359	3.42065184002036	0.000624712514425675	0.00440360499094215
LOC105837164	37156.0189148811	0.796318729181876	0.244998698015281	3.25029780008141	0.00115284216808165	0.00720610662355423
LOC105837165	10565.2953818634	-0.141405923842828	0.0983926237468972	-1.43715980383425	0.150672591537801	0.301345183075601
LOC105837166	3495.72891309222	-0.677619812941699	0.123801309902735	-5.47344622988297	4.41366846850559e-08	1.41673075004092e-06
LOC105837167	5219.63492154459	-0.621347919063557	0.136573055018316	-4.54956447287665	5.37570618593584e-06	8.06517684345319e-05
LOC105837168	1409.62400528856	-1.9663616945397	0.437059641100265	-4.49906948532134	6.82515482200563e-06	9.88292989618202e-05
LOC105837169	16215.6530606852	-1.41408155891005	0.218908046164511	-6.45970572432665	1.04906781827196e-10	7.23131632521291e-09
LOC105837170	118.198111356869	-0.326978592132648	0.47272784874424	-0.691684640541568	0.48913539470616	0.668769049341219
LOC105837171	2519.30130009293	-0.377485844076696	0.207780479331789	-1.81675316801015	0.0692549166417338	0.173720043471368
LOC105837174	23141.3691303332	-0.377086900995464	0.136123683882424	-2.77017848944765	0.00560255814979549	0.02569513214926
LOC105837175	2457.12524985912	0.947583142710846	0.192224858948594	4.92955566670103	8.2416849896954e-07	1.6887551243269e-05
LOC105837176	4817.02486420587	1.04974450050429	0.224606842300635	4.67369778120654	2.95824550932225e-06	4.89869075633169e-05
LOC105837177	3132.60050001448	0.4660400533986	0.183633994368265	2.53787461848697	0.0111527932979152	0.0441239425249787
LOC105837178	5865.86395694651	0.083569624035558	0.0843478252252474	0.990773903326953	0.321795994919219	0.507929149714651
LOC105837179	2418.688332899	-0.0692585645358014	0.0974646409331797	-0.710601956490909	0.47733093035819	0.658789656353851
LOC105837180	3458.13574412405	0.0412215264541123	0.102703888049155	0.401362862079605	0.688152987830674	0.81901594461897
LOC105837181	401.327384533235	-0.192401234298928	0.223906761680726	-0.859291755437372	0.390179571642474	0.577280517569548
LOC105837183	4421.33534765815	0.0235418872622062	0.0697678475486347	0.337431755305269	0.735791449604768	0.849029430161855
LOC105837184	1662.36663167786	0.139371901098347	0.148310980968089	0.939727457728397	0.34735737712289	0.533282525608559
LOC105837186	3211.99185099794	-0.578944784078491	0.15016394545676	-3.85541803871422	0.000115532034105678	0.0010875570586235
LOC105837187	14555.4335329331	-0.125842123658902	0.106823120656597	-1.17804200893405	0.238779859144433	0.415289517996571
LOC105837188	10388.4801316216	0.852839514305769	0.343406428230639	2.48346986018848	0.0130109344292648	0.0498252834595347
LOC105837189	4117.60247521722	0.263121122401328	0.114151896901715	2.30500876063299	0.0211660827754937	0.0721847392056167
LOC105837190	3651.84147375782	0.827973019903831	0.290160742008004	2.85349773430408	0.0043240836241179	0.0207772704303102
LOC105837191	5693.76689422371	0.17739946131592	0.0983881044661798	1.80305802493532	0.0713791023815274	0.177888805968492
LOC105837192	2786.75241887377	0.0528367108684328	0.0851336108063474	0.620632795531484	0.534841256401672	0.704611195460296
LOC105837193	23556.5369827594	-0.542576719284127	0.106924757626847	-5.07437876247188	3.88764002582812e-07	8.97396905961992e-06
LOC105837194	35111.0662106587	0.367180179400082	0.15343236944071	2.39310766521122	0.0167063379179231	0.0605215312609089
LOC105837195	9171.99483967576	0.225958986882727	0.129275474339422	1.74788750950126	0.080483508108854	0.193797861283361
LOC105837196	2603.30205137064	0.30646057035097	0.250087723129933	1.22541229339654	0.220419917385194	0.39275197768743
LOC105837197	2696.81677299877	-0.11217077720231	0.0947871216558042	-1.18339680795066	0.236651921797643	0.412809264868704
LOC105837198	4781.53116166971	-0.149377378217431	0.10900155747349	-1.37041508103002	0.170557367040187	0.328677801621632
LOC105837202	42124.5576336873	-0.232157823094084	0.0658416388093855	-3.52600310824873	0.000421882017499206	0.00320656057812659
LOC105837203	17341.2781701006	0.968151809051764	0.18771593611096	5.15753659017784	2.50219963570418e-07	6.12567956642605e-06
LOC105837204	57.6687484226457	0.314229565861951	0.347742245294669	0.903627816619406	0.366192786273016	0.553060550996747
LOC105837205	3043.02077772526	-0.532112543577223	0.271698809956039	-1.95846475611475	0.0501755026794589	0.137913482006495
LOC105837206	80.7694317483587	-0.530682569874697	0.313406312447721	-1.69327339238969	0.090403440312435	0.210730038989154
LOC105837207	0.845633044523806	1.3382199778152	3.18296508120396	0.420431875208954	0.674169986531962	NA
LOC105837208	5580.35787137923	0.0633712712474845	0.0641780384378593	0.98742923264699	0.323432259449861	0.50959137921408
LOC105837209	75.8074987099343	0.474050093353301	0.400308593905359	1.18421163215241	0.236329298678117	0.412342662968305
LOC105837210	48881.4295856073	-0.109525129255093	0.199929795536665	-0.547817942598793	0.583816917187681	0.743401161768394
LOC105837211	23796.5066505407	0.00826874105046944	0.157155337403412	0.0526150825488282	0.958038599480479	0.978156840226199
LOC105837212	7141.0455712197	0.496817264156998	0.105636075017344	4.70310226951756	2.56237987360494e-06	4.33085628806583e-05
LOC105837213	15.9831113817245	0.956153292535672	0.797414333516823	1.19906710018462	0.230501855536832	0.405162186947566
LOC105837214	4.02871914910609	3.26714925138877	1.36140579164672	2.39983498780104	0.016402464054204	0.0596083715555839
LOC105837215	360.423311585507	0.63103194588995	0.19103432659592	3.30323851809483	0.000955750569736037	0.00619415815516102
LOC105837216	927.663660940054	0.219929271351814	0.12059140120408	1.82375583296873	0.068188993806757	0.171712284404288
LOC105837217	63.3030254357919	0.291205597613552	0.3620092456318	0.804414807432122	0.421157452292704	0.608017871961613
LOC105837218	16114.1086416662	-0.35884131744758	0.125217128993126	-2.86575263570593	0.00416019178194215	0.0201443292214636
LOC105837219	6113.02178013339	-0.0407990682660328	0.125330980367094	-0.325530592248879	0.744779533075134	0.854725088660185
LOC105837220	4491.66915215364	-0.261572323731753	0.0973873007773059	-2.68589766472619	0.00723352399242182	0.0314532127554202
LOC105837221	514.564159983303	0.723675816449535	0.158382172304409	4.56917471152396	4.89648487478137e-06	7.48126871879263e-05
LOC105837222	1010.18423799883	0.433936034364507	0.102098660885157	4.25016381804075	2.13614226441093e-05	0.000262550665497606
LOC105837224	5346.4918543363	-0.0114225312621951	0.0936286136314782	-0.121998295383868	0.902900368273811	0.94875895389109
LOC105837225	11964.0276671758	-0.225267028222516	0.1054372159712	-2.1365039483217	0.0326383594950817	0.10047429127957
LOC105837226	2810.45893545093	-0.359604931609427	0.132340105851073	-2.71727855510485	0.0065821185135973	0.0292325797881201
LOC105837227	13939.0806305689	-0.0149044983462213	0.181612906908135	-0.0820673959795181	0.934593119879125	0.966225789602543
LOC105837229	15341.8000523934	0.222659560890757	0.110695967490191	2.01145141904549	0.0442777968208889	0.125710047537868
LOC105837230	1230.73666703169	1.16886897175189	0.198661181459368	5.88373110018457	4.01119345926266e-09	1.79182241447796e-07
LOC105837231	11299.5020033012	-0.38726271525057	0.14281928203804	-2.71155763930688	0.00669678969084065	0.0296187404481355
LOC105837232	1103.80751900148	0.256079816207013	0.194303004253847	1.31794059073043	0.187523536300037	0.350622131996994
LOC105837233	69209.4468403401	-0.711616022741308	0.323141486702978	-2.20218093938339	0.0276525298994479	0.0885539982167402
LOC105837234	2457.69274727678	-0.896594291573175	0.254787234693014	-3.51899220011339	0.000433189443402625	0.00328083427565391
LOC105837235	3203.77826318694	-0.0757117532271422	0.0967148135183606	-0.782835126004445	0.433723937530276	0.621122041046097
LOC105837236	2987.29704771375	-1.7270182933891	0.296250906475968	-5.82957977726623	5.55671271739404e-09	2.36801449648946e-07
LOC105837237	5817.34753846252	-0.265879514550674	0.139818907408913	-1.90159914333392	0.057223580026656	0.151261145386629
LOC105837238	29264.21524947	4.26439512584607	0.707474563336803	6.02763031611067	1.66381084546794e-09	8.49395311484963e-08
LOC105837239	2597.52416391118	0.271042965238002	0.113732977331578	2.3831519370833	0.0171651081278566	0.0617795205429448
LOC105837242	55.2991292882095	-0.329428638456803	0.284021310790262	-1.15987296002613	0.246100533321578	0.424120950747193
LOC105837243	1349.28270241864	-0.649650210736561	0.222519972582456	-2.91951415954732	0.0035057746737515	0.0175735179524045
LOC105837244	1151.88860251614	0.767501942358278	0.439526104346818	1.74620331936568	0.0807756282457546	0.194313581103248
LOC105837245	49.277034955403	-1.33230898397384	0.731488010398643	-1.82136817696816	0.0685509092052359	0.172304570642231
LOC105837247	8682.87894754685	0.0262489667171883	0.125272882448809	0.209534307857206	0.834031155947504	0.908744789384644
LOC105837249	7524.55951262628	0.216477312405215	0.101602658233852	2.13062646360062	0.0331199276156285	0.101705579403525
LOC105837250	2395.63747866512	0.283008212878597	0.098115619158743	2.88443588600009	0.00392115593795542	0.0192051900851137
LOC105837251	1473.73234460706	0.082150858349405	0.151067504650957	0.543802312345168	0.586577517437313	0.745458909235787
LOC105837252	20430.6845362015	-0.810282487772117	0.106165505993928	-7.63225757920333	2.3067795383966e-14	3.28617222241299e-12
LOC105837254	4348.18503484182	0.723248728906651	0.245337552461593	2.947974012335	0.00319863952922603	0.0163629446231747
LOC105837255	4472.82594121005	-1.46825404088295	0.57566573745801	-2.55053227132532	0.0107558565762549	0.0429487727356167
LOC105837256	2513.70777468248	-0.0271157028810437	0.0804330620713199	-0.337121355108925	0.736025419704275	0.849168393978909
LOC105837257	6975.85170968795	-0.754120386411534	0.187594290712456	-4.01995382454068	5.82095493137735e-05	0.000613167914531989
LOC105837258	2151.01303054238	0.0915546927109192	0.0760243962138002	1.20428043194771	0.228481207287565	0.402685732377744
LOC105837259	2825.51780968941	0.152100993008694	0.156995465423002	0.968824116027046	0.332632951992957	0.518878266337539
LOC105837261	35.9465887325018	0.186231852023447	0.384713801724412	0.484078946969658	0.628329841887069	0.775842642805579
LOC105837262	12412.6890470831	-0.0904301009992416	0.114590135429799	-0.789161306599919	0.430017733854986	0.617412676425694
LOC105837263	4769.04066489257	-0.0354900724672726	0.0782342883640493	-0.453638336967109	0.650089155648155	0.791806858172576
LOC105837264	1367.16110197753	-0.168333299268997	0.103710973937539	-1.62310016845832	0.104567993623568	0.234045795095217
LOC105837265	1001.15178571091	-0.278705305692587	0.186140598627748	-1.49728381528392	0.134319424351162	0.278971112113952
LOC105837266	4391.07498339814	-0.358877595641308	0.167833872283149	-2.13829062488562	0.0324931629879562	0.100109728521905
LOC105837268	14893.4406142881	-0.283071669707783	0.152059672145461	-1.86158279650239	0.0626619200697983	0.161937975190747
LOC105837269	20241.4971660997	-0.196955416500745	0.148354388993855	-1.32760087407258	0.184309995646641	0.346519471453299
LOC105837270	432.219824609649	-2.10445419197332	0.463347416661543	-4.54184941212382	5.57628685969334e-06	8.33267720752178e-05
LOC105837271	3804.16354687623	-0.0467110170194497	0.104558148261817	-0.446746789188383	0.655057894713481	0.795967180270044
LOC105837272	6406.41171027385	-0.200683865131009	0.09311738206528	-2.15517082503801	0.0311484690502614	0.0970259891823843
LOC105837273	1011.91467530357	-0.227156527929363	0.119677923722778	-1.8980654147673	0.0576874654106245	0.152090640840261
LOC105837274	11378.4063698271	-0.107786373918352	0.0797957543088195	-1.35077830709144	0.176766459050081	0.33652446155926
LOC105837275	2440.27475795113	-0.591840232690373	0.158039721595198	-3.74488278463504	0.000180478016922984	0.00158148223616519
LOC105837276	3653.47144317322	0.256554744045685	0.0890345198397661	2.88151993751864	0.00395762195705164	0.0193268394494216
LOC105837277	191389.857596627	-0.0112700111197221	0.125130960663697	-0.0900657284172179	0.928234983262297	0.963380670978119
LOC105837278	9087.35488393589	0.0672983156801767	0.0796924786414852	0.844475122714322	0.398403959126092	0.585683186300548
LOC105837279	12258.8114575403	0.303661935900567	0.134538304140066	2.2570667724816	0.0240039027501393	0.0796827291026593
LOC105837280	531.83963967996	0.522211083063838	0.38231548165047	1.36591665294179	0.171965125204551	0.330369168097827
LOC105837281	5702.71651950137	-0.341165205082303	0.216396102616588	-1.57657740115025	0.114892796061358	0.249392895586388
LOC105837284	0.750271672960621	-1.72551848647284	2.60047001036239	-0.663541005893922	0.506984126101851	NA
LOC105837285	318.967397467075	0.64192805995849	0.303039953530347	2.11829513725888	0.0341500802115002	0.10390905203491
LOC105837286	2653.01584006443	-0.0501063889048272	0.541207476014735	-0.0925825882410075	0.926235176899061	0.962278855195246
LOC105837287	15317.4578056234	0.151502505962913	0.129686889185166	1.16821759635701	0.242719004405077	0.420255917107437
LOC105837288	1954.4042436416	0.288236160522163	0.136454616527102	2.11232252787075	0.0346587948752941	0.105071556153807
LOC105837289	18602.4867951335	-0.15313108078728	0.0891105548751538	-1.71843931397151	0.0857165146535056	0.202839365003502
LOC105837290	144.092683797955	0.821821334017683	0.355836586626852	2.30954703620594	0.0209132447428565	0.071599980513538
LOC105837291	1127.53097358967	0.707881695327124	0.145669824681363	4.85949438653845	1.17685918825615e-06	2.25396411497254e-05
LOC105837292	36621.5977710106	-1.21906868432316	0.313531675029362	-3.88818349600241	0.000100997261436096	0.000975285368987168
LOC105837293	1884.86483543201	-0.348181032567032	0.146537810782001	-2.37604909414819	0.0174991343628124	0.0626650830258434
LOC105837294	12165.2231492076	-0.156517631875284	0.0908960864840118	-1.72194027190395	0.0850803387576047	0.20168489811985
LOC105837295	11653.6073406078	-0.33566173236415	0.105901533916806	-3.16956440525064	0.0015266761944052	0.00904038896116902
LOC105837296	0.0251138860979359	0	8.21168383595808	0	1	NA
LOC105837297	4306.55244342203	-0.0254819786841579	0.121934134489503	-0.208981502930597	0.83446267833158	0.908744789384644
LOC105837298	340.834151506682	-0.48517860429647	0.196111413382638	-2.47399473558342	0.0133611665611256	0.0508799209321071
LOC105837299	1900.41123444637	-0.0658757161701108	0.142970443146302	-0.46076457986984	0.644967516467259	0.78851034828911
LOC105837300	3962.15022246341	-0.18068284382971	0.0814326550313648	-2.21880084543624	0.0265002764823105	0.0857699595560337
LOC105837301	4672.70013233406	0.154957526579197	0.112434358329485	1.37820439304772	0.168140191304332	0.325635988219696
LOC105837302	49.2913923191993	-0.920772627312748	0.539061473815024	-1.70810319794567	0.087617195640846	0.206065725219461
LOC105837303	1919.11479983543	0.457135548708432	0.109740390758905	4.16560890249371	3.1052264677541e-05	0.000362654813461213
LOC105837304	1098.43516322462	1.96231843426443	1.10241379443324	1.78001984751404	0.0750727125985432	0.184550651955409
LOC105837305	55408.5594297969	0.169175215589092	0.0914788430889993	1.84933706938666	0.0644091562219511	0.165060734091019
LOC105837306	32058.3650304772	0.138663305603447	0.386794913834067	0.358493094516058	0.719974334738726	0.839390186985336
LOC105837307	7297.56145608854	0.369459654520722	0.155084544223177	2.38231125075266	0.0172043491420111	0.061856581041197
LOC105837308	2282.75499676781	0.239641519922943	0.12677929853508	1.8902259492833	0.0587277475825635	0.154261549752671
LOC105837309	248.994105341445	-0.403492075341788	0.313190649984368	-1.28832733468233	0.197632041755154	0.364227656030988
LOC105837310	26728.8655289384	0.460434735076021	0.121698577705326	3.78340276244551	0.000154698777737142	0.00139302867246198
LOC105837311	8898.09006142797	-3.86340735971855	0.381070731846142	-10.1382946441513	3.73563900858253e-24	2.06954401075472e-21
LOC105837312	8241.69025208538	-0.400162236340719	0.22313847849147	-1.79333586500195	0.072919235920596	0.18055387036919
LOC105837313	2424.3924613928	-1.06808608661796	0.363938976317392	-2.93479444665603	0.00333768712466122	0.016908413008639
LOC105837314	8596.60966125443	0.383092685877642	0.176774653056167	2.167124524102	0.0302253604204042	0.0948816245893821
LOC105837315	287205.186545104	-1.40600809538303	0.650058195322661	-2.16289573072016	0.0305492002199648	0.0956372827313173
LOC105837316	1960.7106823073	0.0194987506241671	0.784313745429882	0.0248609064137718	0.980165909750996	0.990295283894319
LOC105837317	8417.02558117647	0.167736850975416	0.137414730939149	1.2206613499807	0.222214267300637	0.394713336929453
LOC105837318	10105.5867142266	-0.219810424154378	0.0998152731719815	-2.20217224447851	0.0276531438474658	0.0885539982167402
LOC105837319	316.038560311782	0.424486306196906	0.213506794385684	1.98816298759141	0.0467936669730801	0.13100124847152
LOC105837320	4493.28283060015	-0.0822180181438679	0.0761325612399566	-1.07993238116252	0.280172292418517	0.462409483614276
LOC105837321	13890.3746541264	3.67825049152225	0.581622558224774	6.32411937863791	2.54680781611999e-10	1.58729797139679e-08
LOC105837322	152.271130347996	1.44834874143581	0.416503121426454	3.47740188951155	0.000506298304231981	0.00373064533729161
LOC105837324	5.61886620323883	-0.0183004853886489	1.10773535225086	-0.0165206295451917	0.986819044336217	0.994531684758196
LOC105837325	881.619801147615	0.805842302665227	0.237240921152046	3.39672556805143	0.000681973239505706	0.00473142658465972
LOC105837326	1358.19291541023	1.08168209313198	0.178562849391686	6.05771075459969	1.38072379113031e-09	7.27213608018562e-08
LOC105837327	214.689623329137	-0.722276954774286	0.368348948220465	-1.96084978188125	0.0498965488669945	0.137318135384607
LOC105837328	768.622975533112	-1.81039544934223	0.372623331942709	-4.85851339448754	1.1827040900054e-06	2.25835456888941e-05
LOC105837329	148305.877069538	-0.169854784264823	0.119380888182418	-1.42279712314821	0.154794975585456	0.306881808456891
LOC105837330	210.853933537111	0.142241923405509	0.664392271698692	0.214093284140453	0.830474312864019	0.906467802964098
LOC105837331	501.87551744083	0.00135121149849886	0.316101815513034	0.00427460847165916	0.996589366283664	0.999635227511911
LOC105837332	146.700709396497	0.61106792281627	0.289772412921126	2.10878570757044	0.0349630828347676	0.105737523866246
LOC105837333	3038.07486803669	0.843379042336278	0.171418376805788	4.92000366618686	8.65425913172734e-07	1.75639966306528e-05
LOC105837334	127.175384596807	-3.6507850351346	1.61818588853492	-2.25609743664244	0.0240645296414306	0.0798662601234789
LOC105837335	806.217187337691	0.568358811955665	0.317673877120996	1.78912668900121	0.0735944148369959	0.181774315906834
LOC105837336	6219.55735795812	0.0363669056446116	0.0698167358993745	0.520890946506387	0.602442742627107	0.756917205478894
LOC105837337	17971.0300541733	0.0846937807449122	0.085502651084885	0.9905398215177	0.321910335186592	0.507929149714651
LOC105837338	8.04618446835662	1.33388448329695	3.17660693175619	0.419908572874488	0.674552244811196	0.810307780106479
LOC105837339	4117.34368779551	-0.201031869299993	0.129003441333341	-1.55834501174688	0.119151484180815	0.256478327871152
LOC105837340	5767.75283979353	0.105036786471227	0.137515741811043	0.763816455395739	0.44497662920693	0.630597860698936
LOC105837341	655.607750381483	0.169114970905763	0.164663258672281	1.02703524920725	0.304403866299904	0.489441366453183
LOC105837342	83725.5513836801	-0.903766572806619	0.230078973319582	-3.92807113039086	8.56298871774577e-05	0.000847684879153151
LOC105837343	3397.79231085832	0.154113044576212	0.1370907627903	1.12416797047041	0.260941774547311	0.440985997478102
LOC105837344	9937.78438149706	1.69932665649235	0.425933084138175	3.98965640326048	6.61690766252551e-05	0.000681181726194471
LOC105837345	5776.71765500852	0.000947990600192856	0.795812767099263	0.00119122316125724	0.999049541655948	1
LOC105837346	3606.20869540333	0.0113431248267511	0.231835608807456	0.0489274485705595	0.960977114256844	0.979242160573191
LOC105837347	1194.64842794558	-3.51376234568872	0.429576688935735	-8.17959269250383	2.84804916975892e-16	6.55401838173137e-14
LOC105837348	38.6832535222738	-0.573378795762973	0.514346819587471	-1.11477076153178	0.264948668925919	0.445843423309022
LOC105837349	2905.70777304213	0.444592039690858	0.143897206181984	3.08965025442253	0.00200392316828525	0.0112644429730217
LOC105837350	1022.5002061019	0.807041420053688	0.14218816980346	5.67586896412846	1.37986378050667e-08	5.17293293955359e-07
LOC105837351	29624.8469126131	-0.426182374708583	0.281094276003743	-1.51615458261024	0.129480269229272	0.272054413033047
LOC105837352	24826.9451664984	-0.132749605998718	0.0729215215594544	-1.82044481738473	0.0686912926028097	0.172541453358997
LOC105837353	10091.9368505137	0.00416393892504531	0.144225631868383	0.028871004904629	0.976967470712434	0.988666492586197
LOC105837354	26229.0445073155	-0.730839131321172	0.417535007589525	-1.75036612029345	0.0800551582088351	0.193119956119731
LOC105837355	2539.59613558345	-1.21885978109796	0.302961846994653	-4.02314612611756	5.74258419422902e-05	0.000607049995599136
LOC105837356	2518.88670895586	0.682740569795459	0.571910091403454	1.19379003808104	0.232560109454359	0.407429622536695
LOC105837357	12.8412000001464	0.44232999784582	1.15474663576157	0.383053722909612	0.70167993116962	0.827673559690495
LOC105837358	11510.9116073365	-0.342465258866214	0.188909720087448	-1.81285144410613	0.0698547369704534	0.174857676877119
LOC105837359	2352.52594960687	0.376242530044947	0.366965029584977	1.0252817018299	0.305230287138541	0.490178923120436
LOC105837360	876.121686966625	-0.382426737318352	0.298637170341399	-1.28057313455376	0.200343641361398	0.36760797196808
LOC105837361	21984.6990734301	0.278523600267364	0.113461061332514	2.45479459645729	0.0140965108721245	0.0529388927002859
LOC105837362	6797.92726037967	0.296246048714873	0.0877341210678047	3.37663437108946	0.000733785206913327	0.00501185348173952
LOC105837363	6886.50278847198	0.224814469716706	0.100662632853543	2.23334581406981	0.025526148501032	0.0835722839468729
LOC105837364	24643.8361757107	-0.179037611660745	0.166526437527368	-1.07513025750834	0.282316414490344	0.46524740239783
LOC105837365	7130.98167740402	0.268981680348875	0.111052828955258	2.42210561297134	0.0154308651781188	0.0568789751932727
LOC105837366	9207.41935974014	-0.0957170666343518	0.0754978922560112	-1.26781111067019	0.204865413455301	0.373340260046831
LOC105837367	1134.79159487244	-0.367909235581249	0.211699819845489	-1.73788166588791	0.0822316668533757	0.196646086777425
LOC105837368	108798.730398517	-0.372897833790004	0.126098377099611	-2.95719772424538	0.00310448972463656	0.0159944264766333
LOC105837370	10896.8247411742	-0.14231606259852	0.0865411401801108	-1.64449026558154	0.100074973416185	0.226901660253792
LOC105837371	211.234526437918	-0.230292460044073	0.185688604031808	-1.24020782667214	0.214898534254429	0.38598130107802
LOC105837372	67.2280876682857	0.229247068840264	0.368128499102435	0.622736542808314	0.533457664711154	0.703469959336105
LOC105837373	38126.0097544665	-0.9077839196027	0.223223745237	-4.06669961853249	4.76836414473626e-05	0.000523722709099973
LOC105837374	7301.99755193415	0.521301310849247	0.162132006188568	3.215289338016	0.00130313102422159	0.00794952441284933
LOC105837375	123.051746198295	0.141478130563839	0.407780755228298	0.346946560743487	0.72863146622571	0.844312053265406
LOC105837376	40710.5335600291	-0.326254312410977	0.126483676310436	-2.57941832438704	0.00989668587435233	0.0401831235908149
LOC105837377	801.167670712164	0.078586936773006	0.313629514643211	0.250572516628123	0.80214463248902	0.889501031416025
LOC105837378	11265.0929607009	0.424858888118613	0.28560521105899	1.48757400659213	0.136863272672482	0.282762545944058
LOC105837379	0.14015463235724	0	8.21168383595701	0	1	NA
LOC105837381	2376.15505326073	-0.504944114288053	0.30016863875145	-1.68220143312895	0.0925297863282735	0.214060002381177
LOC105837382	36044.0747780096	0.0189889500125812	0.29050774574714	0.0653646943689733	0.947883633752765	0.973749341411189
LOC105837383	0.189662832295756	-2.00368146373743	8.19874399003917	-0.244388831529774	0.806929690735987	NA
LOC105837384	1.79744828381119	0.0606955771514219	1.61603402342236	0.0375583535196143	0.970039813552296	NA
LOC105837385	50.9591561614892	0.525687933810083	0.506370387594496	1.03814904403742	0.299200671446311	0.483980111662055
LOC105837386	17268.6349457783	0.162504842524076	0.0662048540583792	2.4545759496846	0.0141050865177347	0.0529519218237662
LOC105837387	1202.21767347838	0.0195197746276965	0.225153140227646	0.0866955468973724	0.930913516152526	0.964695849488418
LOC105837389	8464.67476643458	-0.00914220763503658	0.0699438963319724	-0.130707725970044	0.896006520343537	0.944348794819788
LOC105837390	34213.4325104449	-0.276614858837378	0.168480853546279	-1.6418177675091	0.100627775760835	0.22774413279592
LOC105837391	15609.0536272275	1.47495893301835	0.184813207111231	7.98080914277216	1.45377108515963e-15	2.78788562715612e-13
LOC105837392	32418.4002410702	-0.435768851612902	0.778542464467047	-0.559723934790389	0.575667754006061	0.737545033355259
LOC105837393	480.242197879216	-1.45543342606166	0.905234605317495	-1.60779693740408	0.107879659426732	0.238675741475658
LOC105837394	6241.30513539355	-0.0591888929667099	0.0795860459870036	-0.743709430876556	0.457052282706052	0.641330961042882
LOC105837396	5677.08785992023	-0.41356367338223	0.185454705467336	-2.22999827553619	0.0257475573608542	0.0841266847976533
LOC105837397	3746.65156117364	0.991477019190266	0.328478938244127	3.01838840715381	0.00254122973922747	0.0136929807058229
LOC105837398	1225.28470655324	1.70324062754723	0.935511567615474	1.82065159481525	0.0686598345888674	0.172491401709822
LOC105837400	3043.29339432256	-0.253518123118732	0.130520190228138	-1.94236709796089	0.0520926754481142	0.141172505981744
LOC105837401	7161.60907532126	-0.103766320470116	0.104166181966127	-0.996161311776395	0.3191717737617	0.505233108850128
LOC105837402	4463.26824175752	-0.00772028546523739	0.100362605994846	-0.076923923892868	0.938684065419084	0.968499882667279
LOC105837404	936.946193579085	2.99326316548655	0.496001138754225	6.03479091399777	1.59168641706458e-09	8.23821641053702e-08
LOC105837405	6369.67873886882	0.355360010086988	0.229176207317628	1.55059730783691	0.120998217724363	0.25907469157579
LOC105837406	27976.1325588427	-0.0915215158546299	0.136222185816242	-0.671854700511768	0.501676201302934	0.679163057207828
LOC105837407	804.967382068991	-0.671637431201783	0.225397665107529	-2.97978876969009	0.00288447211965188	0.0151283078421293
LOC105837408	1752.17313562587	-0.607221864872957	0.146019256838903	-4.15850537811516	3.20336692239345e-05	0.000372307400350903
LOC105837409	2683.38420480013	-0.965369719947958	0.16444707082899	-5.87039778259022	4.34750760262261e-09	1.90703867214161e-07
LOC105837410	2994.05627994681	0.300454656827881	0.0902248355373288	3.33006599611449	0.00086825402119293	0.00571979675728282
LOC105837411	981.500140856328	-0.465602137403851	0.192057035674228	-2.42429097048866	0.0153383105213565	0.0566075619981375
LOC105837413	10158.2191514712	0.41887317573358	0.148728964577337	2.81635239594351	0.00485723566232798	0.0228689112486943
LOC105837414	2782.49498126426	0.493223061192967	0.0893535976922859	5.51990153649457	3.39189669945915e-08	1.13420795079662e-06
LOC105837415	3493.44804106385	-0.129261232656286	0.573036656011563	-0.225572363129381	0.82153403788166	0.901350872801587
LOC105837416	4108.92792314918	-0.0691271187179837	0.145087994027076	-0.476449613777715	0.633754095681338	0.779772457283988
LOC105837417	9187.0582431458	-0.316963473681557	0.10509198206624	-3.01605762351855	0.00256084588387512	0.0137799329940926
LOC105837418	1370.03682583819	0.242803098085837	0.154483984837726	1.5717040076412	0.116019212324856	0.251218207578922
LOC105837419	2881.91087318146	-0.0690196444634793	0.119418804521649	-0.577962949302235	0.563289133954717	0.726790206650104
LOC105837420	10941.9794659055	0.0410272620546097	0.162047540761477	0.253180405341659	0.800128807615546	0.888385295747724
LOC105837421	13665.9292359935	0.292916176962514	0.155690041929996	1.88140598673755	0.0599167131095393	0.156656912199351
LOC105837422	6916.48989143989	-0.250582146079057	0.140000630039464	-1.78986441709885	0.0734757103792742	0.18154107628893
LOC105837423	1292.69767689998	-0.194982736834099	0.177643944502754	-1.09760418448193	0.272377364856406	0.454121926523799
LOC105837424	10333.415120977	-0.501870645483136	0.14036510673806	-3.57546584864351	0.000349604813216454	0.00274941577081583
LOC105837425	124.547342944678	0.167204524341107	0.338647370338792	0.493742278801192	0.621488202415616	0.770958743716436
LOC105837426	176.774055973403	0.997732377841289	0.853359013500848	1.16918244496904	0.242330132497601	0.4198255874333
LOC105837427	2406.30670351333	0.134067076838086	0.113318757605025	1.18309695298089	0.236770725311266	0.412926227022042
LOC105837428	159705.596367923	-0.221463943872816	0.166966026302062	-1.32640123729219	0.184706829187033	0.347091049118045
LOC105837429	5238.36386452785	-0.00440288920727454	0.089908199404883	-0.0489709418764694	0.960942453168841	0.979242160573191
LOC105837430	76680.2978995412	-0.45992656882314	0.161488148554601	-2.84805153158117	0.00439878013242368	0.0210617647953884
LOC105837431	8544.99290550147	1.14348952746867	0.260424175837021	4.39087317371136	1.12896379174579e-05	0.000151861874073144
LOC105837432	1531.57994923142	0.92026873955404	0.612875873493462	1.50155811209928	0.133211268115145	0.277478644821939
LOC105837433	345.451370183078	0.406029912360822	0.152815636984602	2.65699191766439	0.00788413331865604	0.0336945331944163
LOC105837434	25525.3810084723	0.406028173134572	0.665472856474362	0.610134837483359	0.541772490931661	0.710466216884213
LOC105837435	3459.19652011491	-0.137377209065945	0.281560464223514	-0.48791370423686	0.625610967126252	0.773762927590084
LOC105837436	30.6113395658214	-0.44692042215589	0.447524322892172	-0.998650574493071	0.31796399141437	0.504038298386619
LOC105837437	3972.47805612483	-0.521472930765702	0.156597707728986	-3.33001637334425	0.000868408773618752	0.00571979675728282
LOC105837438	1587.34317480349	-0.00433974008788137	0.128617918874467	-0.0337413334460576	0.973083418400162	0.986532620492852
LOC105837439	145.450500008839	-0.716732564921824	0.658281353160673	-1.08879366167749	0.276244887336298	0.457999448545372
LOC105837440	409.912531367555	0.09757684524513	0.183901523277635	0.53059291465367	0.595700906654443	0.751551998746038
LOC105837441	499.965682959332	2.27206630317373	0.483920557316588	4.6951225130271	2.66446983522367e-06	4.47553053952272e-05
LOC105837442	13948.4483536636	1.73250600953481	0.384358690519472	4.5075239672434	6.55885238939385e-06	9.55280565146575e-05
LOC105837444	52654.1899418626	-0.1092184523577	0.110862789555919	-0.98516781685896	0.324541646131567	0.510631770149682
LOC105837445	61147.6018279444	-0.160818656395396	0.204673299212795	-0.785733444537853	0.432023665348212	0.619514120636945
LOC105837446	11264.9843325194	0.118252292655363	0.106112238543713	1.11440767133235	0.265104333787743	0.446005019097633
LOC105837447	4691.16337701025	-0.290239932991714	0.246805986116879	-1.17598417104141	0.239601201443726	0.416303260680131
LOC105837448	6706.12591341218	-0.404823192973185	0.0922948862782176	-4.38619309582189	1.15351728146454e-05	0.000154470111872396
LOC105837449	2047.83953884936	-0.141869411611426	0.145224781769078	-0.976895333449446	0.328620972299228	0.515090904710453
LOC105837450	44099.6933603927	-0.146396822581781	0.270024607224983	-0.542161042603811	0.587707570050494	0.746228017520993
LOC105837451	6414.82139932333	-0.168543311100107	0.120319372249516	-1.40079945522476	0.161274051606827	0.316206221514604
LOC105837453	5661.73111410259	-0.199104509885326	0.11345503643226	-1.75491997663941	0.07927299665377	0.191747329228184
LOC105837455	25410.0065397145	-0.0106422261123351	0.176373957997587	-0.0603389878707645	0.951885650668059	0.975736166042618
LOC105837456	8478.4517582239	0.98154575631893	0.16773833386084	5.85164842005192	4.86724662218326e-09	2.11026883984398e-07
LOC105837459	112.883688977942	0.398581750362718	0.247849286044408	1.60816178542996	0.107799750246538	0.23860145963121
LOC105837460	22645.3392098192	0.760280199610638	0.141914638087244	5.35730640515917	8.44718002005161e-08	2.44869997558008e-06
LOC105837461	11574.6627192249	-0.310038625897765	0.114351821719322	-2.71126966965825	0.00670260900116834	0.0296269578721856
LOC105837462	2601.97904692696	-0.100041644755774	0.113001207478117	-0.885314829712304	0.375986853867701	0.563133209187251
LOC105837463	15200.5103463412	0.787897097418166	0.120534841156517	6.53667512113836	6.29014777951432e-11	4.70440152429876e-09
LOC105837464	9221.14299359998	0.0281876815221309	0.0697413336067077	0.404174684715518	0.686084268102948	0.81765982649063
LOC105837465	167.887282483775	0.189435364304914	0.278378277053761	0.680496216550437	0.496190316642319	0.674789958754051
LOC105837466	676.86953815333	0.0975673471581834	0.126365495805826	0.772104335412142	0.440052634677047	0.626515856000734
LOC105837468	13650.4856630045	0.463600687411562	0.258225165372766	1.79533503925662	0.0726003355738842	0.18018181840288
LOC105837469	5187.51148921815	-2.02507205769577	0.391502420647045	-5.1725658665121	2.30901064963924e-07	5.73723941815678e-06
LOC105837470	10506.6394111335	0.413008919332436	0.183394521745925	2.2520242993115	0.0243207364833457	0.0805022297671795
LOC105837471	14127.4415192353	1.24194455927232	0.26991324223976	4.60127316824684	4.19916285715178e-06	6.57707623217553e-05
LOC105837473	17476.4224692221	-0.00193813134698081	0.116713506734383	-0.0166058873665035	0.98675102776745	0.994530144420559
LOC105837474	450.05859965795	1.11473347042874	0.313011763204585	3.56131494553496	0.000369002139886261	0.00287978108321566
LOC105837475	664.557715709717	1.28974522091715	0.309875221538541	4.16214376391093	3.15273749582009e-05	0.000367565451773008
LOC105837476	12385.3027412144	0.199585075850499	0.0899313817720399	2.21930400620788	0.0264660492498142	0.0857699595560337
LOC105837477	13614.6912381361	-0.174611205241769	0.0733978322574292	-2.37896951274191	0.0173611117827046	0.0622978242475173
LOC105837478	2443.64286361394	0.250523917926746	0.0856323156324206	2.92557682314849	0.00343818274066604	0.0173101102103274
LOC105837479	4625.26433305696	0.548341723839651	0.168665014480255	3.25106973446377	0.00114971653778758	0.00718957356698439
LOC105837480	3175.18657033458	0.0919050911669397	0.0900825299968325	1.02023212680829	0.307618384411993	0.492703265235528
LOC105837481	3381.11698517576	-0.314367320086247	0.125111188817393	-2.5127034844588	0.011980998817326	0.0466454399556383
LOC105837482	35140.7288443059	-0.137066971232226	0.120917859052371	-1.13355440053616	0.256981509704281	0.436363880367423
LOC105837484	332.012344141782	0.320418512920501	0.176405913339671	1.81637059016005	0.0693135434630399	0.173778495098677
LOC105837485	9533.25180516348	4.20969521172789	0.922389504679377	4.56390189867911	5.02115485963106e-06	7.64053249138976e-05
LOC105837486	1100.46683041733	1.03019421828296	0.185805225034021	5.54448465103353	2.94821193512163e-08	1.00454109625397e-06
LOC105837487	1991.01610975844	0.660708950048763	0.167823466387935	3.93692827510482	8.25312614617327e-05	0.000821905864809985
LOC105837488	10103.7620003597	-0.374893472825798	0.154808818056697	-2.42165451252588	0.0154500313568505	0.056935592272917
LOC105837489	986.560931482015	-0.0892871537795289	0.293105919691222	-0.304624191396714	0.760652393119823	0.864971757357938
LOC105837491	14077.9106758471	-0.301759558399957	0.0896599471794135	-3.36560044805874	0.000763772527549652	0.00516712323251366
LOC105837492	12411.4657906863	-0.0564576937902824	0.0897855110792988	-0.628806286355254	0.529475883989814	0.700566145309123
LOC105837494	32.1866441962165	-0.697342722802323	0.49245657579822	-1.41604916468422	0.156761110319138	0.309753327365082
LOC105837495	5542.66631675202	-0.0111988773208545	0.120098266292314	-0.0932476185259574	0.925706845042881	0.961978809792373
LOC105837496	58.6201202673834	0.108084355826108	0.375233866770918	0.288045310931632	0.773312054668624	0.871673746362206
LOC105837497	345.409133163151	0.193028197737259	0.218300614433488	0.884231124306206	0.376571460037077	0.563782994618616
LOC105837498	38135.1907919667	0.208865200559209	0.0889005120018391	2.34942629526013	0.0188023662070435	0.0659736790347072
LOC105837499	357.672171072765	0.467316939149961	0.185975970666527	2.51278128822301	0.0119783570151895	0.0466454399556383
LOC105837500	112.15753193957	0.313294714126769	0.30582235007361	1.02443367546996	0.305630482858773	0.490622533011539
LOC105837501	4343.76488235765	-0.182727323191419	0.0949384247839124	-1.92469301662968	0.0542677746718698	0.145154007524715
LOC105837502	1672.11769979563	0.0702528856280183	0.136201140596508	0.515802476545629	0.605992372688394	0.759569841644107
LOC105837503	3990.4318989253	-0.00225002140987127	0.0848251879392971	-0.0265253925694977	0.978838280380461	0.989666469901463
LOC105837504	2048.21841977889	-0.0222870436419171	0.163836123525373	-0.136032537650133	0.891795558716147	0.942053528762439
LOC105837505	10215.1411836666	0.0489433602853142	0.105024348823597	0.466019173968136	0.641201776093086	0.785704609388087
LOC105837506	11776.2561177272	0.363366479124472	0.166728244284126	2.17939366353099	0.0293024364551545	0.0924890999147923
LOC105837508	7651.77374403946	0.46262174483735	0.155036636979229	2.9839511089197	0.00284552235668838	0.0149660068253674
LOC105837509	1040.59450350524	-0.620061454148529	0.214043708205013	-2.89689175798912	0.00376879764009694	0.0186051733005182
LOC105837511	5729.13257053458	-0.45760021052078	0.239476061036354	-1.9108390564822	0.0560252668595735	0.148850078452131
LOC105837512	342.438217589162	-0.000300487818387865	0.210820440294102	-0.00142532582689171	0.998862754913672	1
LOC105837513	2548.41343179578	-0.695930348235235	0.265704479544697	-2.6191893694369	0.00881390040841461	0.0368469318918574
LOC105837514	360.408727552106	0.453486091940542	0.249064521627481	1.82075748475654	0.0686437296433013	0.17247991063405
LOC105837518	6579.58974683985	-0.285889946124875	0.259750203085811	-1.10063415823559	0.271055912756235	0.45286472470615
LOC105837519	4270.72230833787	0.0848935008942221	0.0788312956980392	1.07690099652052	0.281524497867078	0.464231445165445
LOC105837520	4237.7414305505	-0.365873974929688	0.101682171700125	-3.59821165118997	0.000320412827589626	0.00256022172814403
LOC105837521	4237.46534973666	-0.331378606939673	0.140422107858143	-2.35987489430395	0.0182810989952161	0.0646145271196698
LOC105837522	7459.35106348646	0.21194236014462	0.118575320660163	1.78740701660886	0.0738717283915413	0.182278672596614
LOC105837523	682.947706714511	0.0791297400029611	0.161223879850819	0.490806573295346	0.623563260448987	0.772379865004633
LOC105837524	31520.1988484723	-0.565865982770123	0.246860346966619	-2.29225142767316	0.0218911388965235	0.0741334968562822
LOC105837525	362.272648706971	0.847271104840279	0.541062559770879	1.56593926070041	0.11736283743555	0.253393955306143
LOC105837526	470.789414132256	0.2822413697814	0.211345181543592	1.33545211544454	0.18172841752921	0.343002355760495
LOC105837527	14509.5476958245	0.0468146689525272	0.0908605516362474	0.515236459711865	0.606387794192887	0.75978795657038
LOC105837528	48.8516651413322	0.655301372563344	0.435310131700446	1.50536669110721	0.132229827755512	0.276005142417206
LOC105837530	8826.78335803732	0.794661389184393	0.173456839722643	4.58132057781669	4.62048922387937e-06	7.16199770059975e-05
LOC105837531	2452.6869510844	-0.0296341260822683	0.0994426107484673	-0.298002293576398	0.76570141309328	0.867294852682256
LOC105837532	1554.45868925815	0.138136934720448	0.093514649807299	1.47716892492352	0.139630361427421	0.285912518306825
LOC105837533	5082.21119329166	-0.508470632422655	0.148561683125656	-3.42262299217881	0.000620200324620792	0.004380054983795
LOC105837534	57.1623222662232	3.61509147896533	0.802697064851712	4.50368094921734	6.67864503903097e-06	9.68954146399857e-05
LOC105837535	115813.70993473	0.763493218941293	0.425640332351751	1.79375205052311	0.0728527533495138	0.180448995628751
LOC105837536	10017.8434497148	-0.0895100604374602	0.100103939370419	-0.894171208450073	0.371230294394577	0.558413389335689
LOC105837537	90698.6833982337	0.115813626124249	0.0769289059875411	1.50546305887939	0.132205067407401	0.275997682942066
LOC105837539	44221.2351372823	0.0788024178568671	0.203425867084163	0.387376585811795	0.698477435129499	0.825523504635513
LOC105837540	2336.4497026556	-0.242939185228999	0.125277925705948	-1.93920184948804	0.0524767645083868	0.141895085623145
LOC105837541	45824.9673949158	0.0234432615027618	0.117139211622692	0.200131631227577	0.841377635617495	0.912641528177411
LOC105837543	14936.7306708703	0.0872119180119295	0.0731368404730969	1.19244853138016	0.233085420486968	0.408158712203708
LOC105837544	15759.6490935064	-0.552419191680922	0.111655988960494	-4.94751062458797	7.51686022990758e-07	1.55514792972279e-05
LOC105837545	6947.91656723551	0.160566253101512	0.135082536753294	1.18865292998428	0.234576270216427	0.410097224158171
LOC105837548	6851.29782178416	-0.0286058234926187	0.202606295112976	-0.141189213675063	0.887720466957289	0.93974063060489
LOC105837549	4136.13470102834	-1.93806151820302	0.334894463966631	-5.78708138452872	7.16198846547931e-09	2.95936528913369e-07
LOC105837550	580.873485277304	-1.4469052391284	0.29738567992128	-4.86541665190943	1.14215936833449e-06	2.1931219295953e-05
LOC105837551	1577.37428481377	-1.26210634721082	0.425558469086834	-2.96576484523748	0.00301931253037067	0.0156543767172563
LOC105837552	652.632267309305	-1.42440485475732	0.298755251789447	-4.76779854488113	1.86249881132933e-06	3.304775470921e-05
LOC105837553	3785.88257500476	-0.229915795920733	0.133946721507985	-1.71647199223929	0.0860756898821644	0.203528322677429
LOC105837554	4395.84334318328	-0.133552666264605	0.211302612479687	-0.632044557790044	0.527357761756178	0.699178827950197
LOC105837555	5853.21605923241	0.562371047947182	0.154492258260267	3.64012445853292	0.000272506290388077	0.00223773968123895
LOC105837556	6416.76427957042	-0.75192942399184	0.13762716304227	-5.46352484037542	4.66771917918587e-08	1.46563052501321e-06
LOC105837557	5260.23598063757	0.148912207202721	0.0906273179822034	1.64312715545618	0.100356627443848	0.227381156022066
LOC105837558	30960.896668003	0.208669403440375	0.209621006947571	0.995460361911943	0.319512413488877	0.505368159137848
LOC105837560	4986.1431100516	0.0249007519477056	0.12038378593144	0.206844732079508	0.83613112036097	0.909691510671151
LOC105837561	2193.32351944003	-0.173071936934226	0.103336436409079	-1.67483941723212	0.0939657427698992	0.216436646189121
LOC105837562	2373.45398734596	-0.22582496009247	0.103085291376984	-2.19066131623594	0.0284763104133951	0.0906852567944567
LOC105837563	34345.6179395662	-0.156973751021368	0.171880310928239	-0.913273604019166	0.361098661325456	0.547356483188709
LOC105837564	171.521733708744	0.175390356887277	0.19168540713132	0.914990658454875	0.360196534229409	0.546487448930267
LOC105837565	183.156060091455	0.798818324600739	0.308673220946655	2.58790938245593	0.00965603790934264	0.0394846952017351
LOC105837566	4413.96487032975	0.34632627799973	0.0780560694130409	4.43689107847735	9.1267445283291e-06	0.000127111587201813
LOC105837569	2.15827926355965	2.36726312667862	2.23211663716757	1.06054633851148	0.288896120455716	NA
LOC105837572	10.1150398194354	-0.0253170662035063	1.07779211791149	-0.023489748888278	0.981259615432451	0.99098637140779
LOC105837573	15.8317302517655	1.95055875995212	0.6928420989326	2.81530057563934	0.00487316316165711	0.0229150501641204
LOC105837574	11.3437119318643	0.917139598972787	0.891403964048556	1.02887090024521	0.303540344295523	0.488707946430621
LOC105837575	6355.54728755188	-0.879274746067605	0.625503880469465	-1.40570630098677	0.159811355144953	0.314120663634456
LOC105837576	4772.00940542099	-0.0346666660379466	0.0749208416617905	-0.462710579179551	0.643571834228065	0.787319811576638
LOC105837577	19931.813448912	-0.0243964276486431	0.0505882920986357	-0.482254423633745	0.629625219551316	0.776679959091182
LOC105837578	6437.76894825347	-0.0456624217126337	0.0912686422627084	-0.500307888674389	0.616858300288124	0.767398176203923
LOC105837579	10296.1437676579	0.177933218314329	0.0736649569119513	2.41543911478839	0.0157162497786383	0.0576750893495759
LOC105837580	9625.00667007781	-0.105123247604321	0.0819155547757776	-1.28331240497691	0.199382648374692	0.366564116812764
LOC105837581	10337.7784570673	0.855246161003453	0.178286272826556	4.79703875931867	1.61028451694946e-06	2.92668721804739e-05
LOC105837582	41569.0962838077	3.64760782914172	0.474300342309737	7.69050220663699	1.46558601444175e-14	2.19913456146281e-12
LOC105837583	9972.51458191085	0.371537647710578	0.193704830740948	1.91806082630667	0.0551032988928623	0.146870125595052
LOC105837584	2801.96874175144	0.124831379183875	0.11868927277012	1.05174946539314	0.292914509773304	0.477517665572318
LOC105837587	2496.41685593699	-0.180876121714989	0.132539625749285	-1.36469467672361	0.172349033457742	0.330809295837406
LOC105837589	504.677632398057	0.471751978986606	0.651074498385618	0.724574499778975	0.468713107542735	0.651741248853236
LOC105837590	2955.19177230243	0.372358983980906	0.171526684087044	2.17085164307116	0.0299423887018974	0.0941514084933743
LOC105837592	2953.83336173695	0.232442934467614	0.0837942259286434	2.77397316929158	0.00553762451276038	0.0254631993427205
LOC105837593	2103.96645471685	-0.0414725460941279	0.0955733926254014	-0.433934016098801	0.664336357353469	0.80254750713077
LOC105837594	2389.41021770056	0.211184961833335	0.0922648325517219	2.28889985482766	0.0220851717071333	0.0746384994115003
LOC105837595	2646.789186373	-0.857518447912949	0.713504830100294	-1.20183972376531	0.229425631551951	0.403925211482354
LOC105837596	9797.290998377	-0.205883082310505	0.0705625813075253	-2.91773739700971	0.00352581145421202	0.0176443920147552
LOC105837597	8441.58499421357	0.212240254165549	0.100923382380105	2.10298395832786	0.0354671717866918	0.106873077273436
LOC105837598	38.5258999439096	-1.84122388017227	0.535501256338639	-3.43831850696522	0.000585338769143871	0.00418923316213111
LOC105837599	5958.48795283072	-0.328578605405947	0.167909119490466	-1.95688361896629	0.0503611529079696	0.138151116667439
LOC105837600	5802.71559630146	-1.23040119355874	0.521726457654473	-2.35832623687565	0.018357551907343	0.0648234800354195
LOC105837601	67.3628169518236	-0.873605672469987	0.660423019933402	-1.32279712563333	0.185902853377153	0.348506690163611
LOC105837602	65.4189945068628	-0.301063428157627	0.520215660616097	-0.578728114030774	0.562772642886149	0.726600069057201
LOC105837603	20878.8008413148	0.24546197593022	0.131406294914373	1.86796207967182	0.061767356704453	0.160262987265431
LOC105837604	1180.87474626464	-0.37152128095686	0.304237437736293	-1.22115569905269	0.222027074008493	0.394427669004636
LOC105837605	11463.1861455821	0.349849769915617	0.219677316560032	1.59256210606529	0.111258460146804	0.243660914623118
LOC105837606	580.349747654001	-2.85726418323839	0.743437429934633	-3.84331494244192	0.00012138353611151	0.00113404182216982
LOC105837607	6487.28975473512	0.100852645466398	0.0998046764268302	1.01050019976104	0.312255703773618	0.497997741448532
LOC105837608	1820.13493787755	0.303950444560878	0.357841637862277	0.849399321936538	0.395659130341697	0.58302327570201
LOC105837609	14092.4436844422	0.714480709641407	0.249777561743592	2.86046794857759	0.00423016310215226	0.0204198330725647
LOC105837610	270.355048012367	0.23589890030935	0.329116090632627	0.716765017036709	0.473519100669194	0.655763235608722
LOC105837611	463.127698532322	0.36001409795791	0.157613209206978	2.28416196693984	0.0223620138662122	0.0751834127693418
LOC105837612	3711.04697933469	-0.46482029387268	0.264431160414962	-1.75781210180848	0.0787794855268518	0.190707807818522
LOC105837613	2885.9333798011	-0.0342114410206864	0.0948135217701835	-0.360828712845524	0.718227497026179	0.838268328692071
LOC105837614	502.340144849739	-8.2877072476727	0.809270237332944	-10.2409638527989	1.29935389937145e-24	7.77429425071929e-22
LOC105837615	1738.06538564691	-0.188442701014663	0.0840296888482595	-2.24257287629557	0.0249243709604283	0.0819922456182289
LOC105837616	375.516460359741	0.793218357284618	0.25110771061945	3.1588769429973	0.00158378349030268	0.00932319301375342
LOC105837617	9854.17890323811	-0.497942028874936	0.137762694521492	-3.61449106816978	0.000300938190097589	0.00242142735206011
LOC105837618	1837.01719318275	0.0551840847356714	0.123755189331216	0.44591329894036	0.655659875405748	0.796439858398504
LOC105837619	4054.55746978581	-0.678750462341041	0.187375753768163	-3.62240283863433	0.000291879107352926	0.00236379409192478
LOC105837620	2958.03351008993	0.579872830084212	0.132497651109165	4.37647630150404	1.20613298307939e-05	0.000160939671372895
LOC105837622	10773.835395872	0.591554423884188	0.177018555582298	3.34176505925204	0.000832474909657833	0.00553183460624694
LOC105837623	2169.25944867485	1.05664039142924	0.18135341443461	5.82641575689898	5.66304327774368e-09	2.40647162921846e-07
LOC105837626	736.870783598678	0.474326073109146	0.160427511379441	2.95663797955001	0.00311013042330738	0.0159977066271774
LOC105837627	1285.62435049106	-1.54206955958326	0.376536968379338	-4.09540015744145	4.21439823905388e-05	0.000469389194786061
LOC105837628	8360.49924590016	0.101290810191876	0.12567988687038	0.80594288166684	0.420275784194971	0.607213868442807
LOC105837629	4419.54902660222	-2.1108054451874	0.265346701993667	-7.95489610131948	1.79281896295052e-15	3.39455519592582e-13
LOC105837630	3308.8507768951	-0.0941997346551543	0.0920481536977327	-1.02337451508791	0.306130804228939	0.491162133396597
LOC105837631	6264.18629411032	-1.12722450762021	0.374866795154271	-3.00700014562857	0.00263839636551771	0.0140997259147602
LOC105837632	1210.75495870308	0.732299352591286	0.200280663389207	3.65636572297647	0.000255816314644308	0.0021175984695349
LOC105837633	47.3896193935507	-0.882125212710084	0.473664280908504	-1.86234269347509	0.0625548012229046	0.161772945486204
LOC105837634	5416.178671933	-0.00621342324523847	0.0960756979613602	-0.0646721634823552	0.948435026733211	0.974159934757631
LOC105837635	17542.4668192428	0.105240450492843	0.0708272868449317	1.48587437385897	0.13731235303441	0.283338139976369
LOC105837636	4.35924477692391	-3.69001234099359	1.26172296593513	-2.92458205217715	0.00344919133897266	0.0173480175011274
LOC105837637	3459.38014260283	-0.0341670549116089	0.10216375319712	-0.334434218031176	0.738051922127663	0.85040245708627
LOC105837638	1709.40629570532	-0.140453655008495	0.105384030034283	-1.33277931165475	0.182604236854393	0.344177693405747
LOC105837639	5158.85493035321	-0.902433008802547	0.350640249804755	-2.57367204508052	0.0100625604124075	0.040753276740109
LOC105837640	60.8353588224003	-0.263068558558692	0.337180113587557	-0.780201880115862	0.435272055860524	0.62230456403995
LOC105837641	7105.52340354191	0.0376679428859242	0.0783395748958449	0.480829043762428	0.630638006328118	0.777345142040048
LOC105837642	805.317291876464	-0.403357457301795	0.179942081005029	-2.24159604606619	0.0249874917579586	0.0821456926847351
LOC105837643	779.571405085626	0.17461558314887	0.15672130601877	1.11417896892689	0.265202415944839	0.446119853542837
LOC105837644	27852.6817290536	-0.354949584659918	0.1993121329019	-1.78087294281588	0.0749332097114761	0.18425956778962
LOC105837645	2861.62324090716	0.220502284282511	0.135985463225793	1.62151364603131	0.104907525798808	0.234630198997992
LOC105837646	104330.900823829	-0.536575834418473	0.154778506850108	-3.46673349768201	0.000526823940471675	0.0038496494878238
LOC105837647	280.470743519382	0.355615795838493	0.185749820015555	1.91448796994104	0.055557834812429	0.14781823072293
LOC105837648	112477.741427327	0.36336412385374	0.229535175230266	1.58304331128865	0.113411592974809	0.247074076276899
LOC105837649	3231.46171793365	0.302803375943604	0.0986206440406719	3.07038530207454	0.00213782780816863	0.0118567402130465
LOC105837650	8570.71498786838	-0.201208488369405	0.149578940725839	-1.34516588627403	0.178571670041437	0.33866806649928
LOC105837651	10703.142122147	-0.198784310432158	0.0893461890739411	-2.22487732820533	0.0260894743965033	0.0849839629840801
LOC105837652	38.0098073636662	1.13269756998498	0.502294664516988	2.25504599192626	0.0241304420932663	0.0800494905369432
LOC105837654	52072.7767576483	0.0879687802014645	0.137289667295237	0.64075310206915	0.521683107278113	0.695298576019425
LOC105837655	129.486222680039	0.769374803528872	0.295819062192557	2.60082902645423	0.00929987902289972	0.0383850966955116
LOC105837656	179.097663924767	0.205232172755735	0.212828191581585	0.964309151107276	0.334890954283362	0.521458001040984
LOC105837657	1762.22025138161	1.08228692800261	0.470021106887285	2.30263473734201	0.0212994029709284	0.0725071619570201
LOC105837658	9925.95276742612	-0.268548197974796	0.144769125777724	-1.85501015173028	0.0635947769145333	0.163501318853143
LOC105837659	31064.2547778345	-0.134309150895029	0.267121068170336	-0.502802537497281	0.615103109426013	0.765788681784269
LOC105837660	5241.70795187249	0.0676303004549413	0.0710142031035007	0.952348931612632	0.340920049701667	0.526806002421233
LOC105837661	1011.42590298297	0.79579764442001	0.411063651289165	1.93594749115923	0.0528741323728566	0.142425944900628
LOC105837662	10347.4769527363	0.220757056289827	0.157183836320932	1.40445138289597	0.160184479224919	0.31464733292795
LOC105837663	6630.86064747148	-0.213108797956861	0.0691499675284559	-3.08183511249177	0.00205728761773867	0.0114952962966511
LOC105837664	360.478975003365	0.558302051772312	0.180392920306208	3.09492218887871	0.00196864535779738	0.0110953267754081
LOC105837665	463.254001803017	0.261827458834281	0.196985876416386	1.32916868761105	0.183792323075822	0.345806989757
LOC105837666	137.118312772722	0.718067945598249	0.24878290560416	2.88632349499435	0.00389771303084543	0.0191216764563418
LOC105837668	5384.04833226127	-0.199753409172548	0.10437415103772	-1.91382068439875	0.0556430716201764	0.147992365806294
LOC105837669	5011.72133832501	-0.00814908778010561	0.117051317871029	-0.0696197866741198	0.944496287663588	0.971582110643831
LOC105837670	2885.52535300638	-0.0525582634479912	0.135096986838084	-0.389040974770098	0.69724583580962	0.825240579937607
LOC105837671	3023.28115070972	0.124685469154438	0.080067113579541	1.55726194663646	0.119408306182071	0.256772490493303
LOC105837672	4582.75498634171	-0.115584615886822	0.0599656944921828	-1.92751233627236	0.0539158121640388	0.144451498898387
LOC105837673	8290.20548863982	-0.0983169492863443	0.102917080100559	-0.955302552212718	0.339424717214639	0.525467964222156
LOC105837674	7852.32929655697	-0.154307586035843	0.092236871790824	-1.67294903914113	0.0943373286870191	0.217091963461605
LOC105837675	6317.15604789719	-0.221117230124133	0.0816817230483027	-2.70705883607982	0.0067882225681351	0.0299169808998718
LOC105837676	14.1786161906905	0.144294583035701	1.01070457224798	0.1427663305359	0.886474728975935	0.93915213513861
LOC105837677	4417.38023586982	-0.10298025779882	0.076669950514264	-1.34316322246304	0.179219127497445	0.339551578100922
LOC105837678	15.5193059531624	-5.39018888232639	1.01264093202916	-5.32290243445458	1.02124525937903e-07	2.87679596794567e-06
LOC105837679	3708.91476960647	0.202204652464421	0.085521665807713	2.36436756177152	0.0180608836199491	0.0640328744221849
LOC105837680	390.441109474263	1.0163275289737	0.186567294151846	5.44751176026877	5.10793389770648e-08	1.5657068648072e-06
LOC105837681	4433.69059294136	0.0718794323516354	0.126015945306176	0.5703995012456	0.568406767777494	0.73162623116907
LOC105837682	18930.8121366339	-0.246672077839837	0.171745053298792	-1.43626889451477	0.150925841570035	0.301671998129195
LOC105837683	20158.9521564297	0.0884364650192537	0.129742552126118	0.681630379316786	0.495472700347661	0.674059177062329
LOC105837684	13324.3668507305	-3.16600261501774	0.290004222307591	-10.9170914472402	9.55053800212592e-28	8.40334984916468e-25
LOC105837685	67.9597049109299	-0.582901332446634	0.42776322819374	-1.36267283868222	0.172985641658196	0.33177576970423
LOC105837687	5875.07222065669	-0.511026647896711	0.256153501074733	-1.99500161330068	0.0460427039086404	0.129383198396664
LOC105837688	8924.73287829211	-0.478086413752714	0.161128701456081	-2.96710895968479	0.00300614405217762	0.0156077413163738
LOC105837689	2369.09912033002	-0.277399182353004	0.11294777167269	-2.45599517586657	0.0140495043441001	0.0528154023571372
LOC105837690	6446.47082139629	0.897283004895511	0.180530304567685	4.97026251101847	6.68623133707989e-07	1.40467202724777e-05
LOC105837691	5793.43505621688	-0.589964596367635	0.113054327830248	-5.21841673547847	1.80459071109748e-07	4.67817467185373e-06
LOC105837692	7402.98010123198	-0.336876955921237	0.12502787786458	-2.69441473113791	0.00705123659350839	0.030839882153713
LOC105837693	1291.85418652672	0.496643207028862	0.14686289049897	3.38167937006758	0.000720441807339977	0.00494782761900431
LOC105837694	7002.40356199448	0.165325399988515	0.123498554867471	1.33868287095285	0.180673934884325	0.341486064948159
LOC105837695	11022.6233969229	-0.0141478211410607	0.227498302545882	-0.0621886888066224	0.950412570080032	0.97511977661411
LOC105837697	3150.65255393928	-0.145737734663806	0.147103604666778	-0.990714911398223	0.321824807785705	0.507929149714651
LOC105837698	2748.7175681243	0.307220873778164	0.110365710160229	2.78366236516885	0.00537489529711556	0.0248064436452498
LOC105837699	4122.48804006298	-2.87692608985467	0.553626197641554	-5.19651364424294	2.03060703701381e-07	5.17441568307538e-06
LOC105837700	4473.59767616135	0.107210024879821	0.68926844410446	0.155541757056809	0.876394237122061	0.932634106351152
LOC105837701	57.4133332491896	0.522384585829718	0.437452942539779	1.19415035317134	0.23241915946598	0.407308040705338
LOC105837702	71825.545946683	-0.308824128555303	0.14912149655922	-2.07095647294998	0.0383628639109558	0.113248809627013
LOC105837703	4048.06303564372	-0.638503015866751	0.256816729627803	-2.4862204919131	0.0129107945114248	0.0495289570477875
LOC105837704	8231.94996570452	-0.207723701245861	0.171519799722795	-1.21107709769705	0.225865857916517	0.399775352350641
LOC105837705	11404.9685508022	-0.11572193837907	0.0718529532066115	-1.61053837336809	0.107280375186557	0.238050712363227
LOC105837706	1847.8300157007	-0.360268159944632	0.185225813520477	-1.94502133961368	0.0517724100190612	0.140609886323783
LOC105837707	1507.85738343279	-0.238408927237962	0.18262257065696	-1.30547350407082	0.191731663609897	0.35626419346614
LOC105837708	5055.65671069602	0.0445796577478335	0.213895226750032	0.208418198129925	0.834902448255151	0.908913451310083
LOC105837709	37.6143871054933	-1.74033355672823	0.951407844037299	-1.82921926451976	0.0673667676143962	0.170272407904045
LOC105837711	2069.69429530639	0.0436764339331851	0.093202710035683	0.468617639084351	0.639342966811175	0.78404584013618
LOC105837712	1058.70852086395	0.275251783036869	0.0981734395737365	2.80372964655203	0.00505152434972473	0.0236201004136238
LOC105837713	6512.69124057217	-0.067330359826797	0.0826579542005294	-0.814566008535036	0.415320774051667	0.602050360081489
LOC105837714	6164.75608410178	0.14411113280032	0.13747717104545	1.04825500629975	0.294521133559163	0.479113335049262
LOC105837716	20724.0275204794	-0.432817267078686	0.17539395050087	-2.46768640447801	0.0135989396919815	0.0516276497240251
LOC105837717	34117.718474653	-7.96244011931448	0.647133675580628	-12.304165923942	8.60204353726482e-35	1.60836709038009e-31
LOC105837718	4989.71427940369	0.155320595170175	0.514845853060515	0.301683686965462	0.762893205134345	0.866137120485733
LOC105837719	4127.0764061853	0.156183982852677	0.094381257286259	1.65481990114807	0.0979610358434452	0.223232963763902
LOC105837720	2546.60605301937	0.312985641693127	0.160729690216122	1.9472795677779	0.0515012269207969	0.140319736298958
LOC105837721	7512.04410182538	1.15677974777214	0.268293673063918	4.31161769326013	1.62064471803645e-05	0.000207725824270687
LOC105837722	3620.61010947117	0.469912279148197	0.303734863736008	1.54711340465881	0.121835902146258	0.260301602211291
LOC105837723	1954.71132322381	0.563605617564705	0.157271688415484	3.58364320522686	0.00033883485645091	0.00268163586391149
LOC105837724	4903.58422818257	-0.569345446831054	0.157007001060339	-3.62624241585412	0.000287575401881278	0.00233272931742958
LOC105837725	21984.3641222291	0.130017528955599	0.0932364287934345	1.394492803276	0.163168841233331	0.318584979398011
LOC105837726	7876.5722177937	0.376670591402764	0.10535455187448	3.57526641897287	0.000349871427796881	0.00275006664056004
LOC105837727	1096.64315230646	-4.50843036303956	0.35113381221707	-12.8396360765521	9.83356363130576e-38	3.67726111992679e-34
LOC105837728	6638.54300370548	-2.02158196751529	0.251974742850256	-8.02295477970457	1.03231360953973e-15	2.11525300979388e-13
LOC105837729	2636.61451522059	-0.406705660363752	0.139371453938373	-2.91814176340292	0.00352124222566521	0.0176274234308903
LOC105837730	14.4628005756198	-0.744618228612458	0.947660013978974	-0.785744061824455	0.432017443920367	0.619514120636945
LOC105837731	0.38529835742542	-4.56510381196019	7.25247535098549	-0.629454578062077	0.529051496535072	NA
LOC105837732	48.5302423406782	-0.842487602930717	1.21811923020196	-0.69162983560405	0.489169820085725	0.668769049341219
LOC105837733	1653.86056489131	-0.770253699677149	0.948841439855487	-0.811783367929696	0.416915947277988	0.603642313366
LOC105837734	0.150716611181291	0	8.21168383595808	0	1	NA
LOC105837735	93.138158351844	-0.283828679248653	0.381379803447181	-0.744215285348642	0.456746242137295	0.641202279670546
LOC105837736	23.0208775386955	-0.0577247539534131	0.582658706312543	-0.0990712973615967	0.921081661334039	0.959305075214772
LOC105837737	1060.33114689098	0.776575092440479	0.200608546281322	3.87109675452936	0.00010834677341308	0.00103555976786764
LOC105837738	17421.1199896898	-0.814130250402331	0.204977600905003	-3.97180104951878	7.13312822096734e-05	0.000725832189994758
LOC105837739	4922.77590792365	0.393467772411195	0.157010048607706	2.50600376154449	0.0122104320815766	0.0473906702325436
LOC105837740	3174.39297768045	0.656855946242836	0.176751712208158	3.71626355432	0.000202190676779189	0.00173614703976068
LOC105837741	7680.82915792594	0.0618500561354905	0.0545064211912315	1.13472972144868	0.256488580253023	0.435823717303728
LOC105837742	527.306972975944	-0.567852480701337	0.231269542452375	-2.45537079668965	0.0140739334944002	0.0528780153315657
LOC105837743	81078.5052584681	0.024219045632602	0.113800013623244	0.212821113649281	0.831466494671312	0.907153597906162
LOC105837744	0.762164285574398	2.38097860883066	6.27937466774759	0.379174477525596	0.704558302945791	NA
LOC105837745	1.71983684165901	1.09872940433184	2.89459956689529	0.379579067480591	0.70425790160862	NA
