## Supplementary Datasets for "A Hymenoptera-restricted gene mediating ant castes co-opts deeply conserved machinery to control organ size": Gene expression difference_Workers versus JH-treated workers_early pupae.csv (part 2 of 2)

	baseMean	log2FoldChange	lfcSE	stat	pvalue	padj
LOC105837746	5335.74332175756	-1.23813530116319	0.222067927172222	-5.57548006562409	2.46848174636323e-08	8.62699765469653e-07
LOC105837747	1.41760496190678	0.852725302139237	3.11159422694861	0.274047719575397	0.784047949940459	NA
LOC105837748	473.666552645948	0.407779015524913	0.288343593910611	1.41421215569411	0.157299619946604	0.310530251440056
LOC105837749	3954.75914351811	0.176588865379819	0.074255177007102	2.37813540412043	0.0174004350552005	0.0623863153297433
LOC105837750	561.416922261571	-0.678526449976701	0.322604903110358	-2.10327382948854	0.0354418397558059	0.106818262959368
LOC105837751	95.4290009590085	0.430469973826502	0.24623712263109	1.74819283634754	0.0804306416408766	0.193764138776652
LOC105837752	6495.88777016991	0.147550994986868	0.0879896927168744	1.67691226586783	0.0935596392323266	0.215866895517066
LOC105837753	8.13856332587964	1.48875561277098	1.08696552838421	1.36964381472523	0.170798115352563	0.328845180775343
LOC105837754	387.509868875319	0.411500435276606	0.323256813735658	1.27298302090272	0.203024066980987	0.371069647348681
LOC105837756	14415.4720085215	0.0556705668355287	0.129193533435868	0.430908307521164	0.666535042698333	0.804488918638075
LOC105837757	6693.23917279475	-0.554188875452826	0.190608012521633	-2.90747942922876	0.00364354307097089	0.0181063512477018
LOC105837759	2920.77222639448	-0.0826117482251498	0.160071102601659	-0.516094078709081	0.605788703357544	0.759420147951103
LOC105837760	15463.4832971826	-0.280733950801041	0.0932510273875416	-3.01051858264617	0.00260801988972612	0.0139873651884272
LOC105837761	1040.29340552477	1.71143396537281	0.497984273802096	3.43672291557734	0.000588797615800112	0.00420794779605259
LOC105837762	255.499328095244	2.06794346357825	0.658109300733898	3.14224926052885	0.00167655241742185	0.00975413110065969
LOC105837764	37459.3359005635	0.836197309558686	0.234930366453577	3.5593411025642	0.00037178639504866	0.00289795773691394
LOC105837765	706.759023672459	0.0137660519068578	0.410429838323734	0.0335405728859303	0.973243511535802	0.986532620492852
LOC105837767	26015.069975658	-0.226032931093231	0.240700752147615	-0.939062005733209	0.347698909989392	0.53355495185098
LOC105837768	3861.98256194919	0.301311419875768	0.0923720827422859	3.26193164569444	0.0011065582246155	0.00696922017844156
LOC105837769	881.984890962481	-1.03857908938776	0.215292440328242	-4.82403881810389	1.40680019526002e-06	2.59468770908747e-05
LOC105837770	1304.98523465262	0.12663488663967	0.137258020660512	0.922604639279213	0.356213277132447	0.542535200014982
LOC105837771	2120.5703026626	-0.292901824430843	0.134248377988047	-2.18179041579871	0.0291250042483417	0.0921234539113334
LOC105837772	4201.7157649531	0.392420609712491	0.2009950234795	1.95238968069533	0.05089195727048	0.139175368623228
LOC105837773	11345.0630247444	0.108406425664942	0.0776778893098156	1.39558922916361	0.162838227755648	0.318105551883112
LOC105837774	1778.44836827615	-0.153822952162154	0.0789994980644432	-1.94713834810285	0.0515181506028148	0.140338770039396
LOC105837775	14752.2129788253	-0.225124096579389	0.292846629155456	-0.7687440255967	0.442045283706066	0.628065675052913
LOC105837776	13467.2682423351	-0.174758102898925	0.106897823374019	-1.63481441794632	0.102087957377109	0.230253532568952
LOC105837777	4454.85843940204	0.177448785105979	0.0832983016254336	2.1302809498315	0.0331484253520944	0.101772197540359
LOC105837778	1369.78172252629	0.15498756224527	0.125092445384103	1.23898419100668	0.215351352720537	0.386626937679683
LOC105837779	1780.1381406757	-0.35095113532164	0.175617386693109	-1.99838490897787	0.045674946447391	0.128567152608219
LOC105837780	3013.47657188849	-0.416603672451132	0.175180265769672	-2.37814271271221	0.0174000901595713	0.0623863153297433
LOC105837781	10988.182061389	-0.0692128989040733	0.122982708014153	-0.562785614511823	0.573580877167537	0.735779676433808
LOC105837783	278.107836129692	1.38266183928071	0.426848126840172	3.23923604752851	0.00119850340604268	0.00742327699693019
LOC105837784	32.8128542101407	-0.176229407289287	0.48411583754465	-0.364023222588816	0.715840668237913	0.83705008720315
LOC105837785	5818.62671379581	0.0928350029240558	0.686829200755789	0.135164612718708	0.892481725248047	0.942250551127486
LOC105837787	3475.03345035097	0.979399882037634	0.166631683920712	5.87763298667533	4.16174347098874e-09	1.84175617867011e-07
LOC105837788	258.503324533424	0.171496670149282	0.314592207715108	0.545139599594242	0.585657509144446	0.744857156855932
LOC105837789	313.046931646419	-0.771443237893477	0.282843521659534	-2.72745592109436	0.00638247843462502	0.0285797825507529
LOC105837790	962.222864483944	0.933347120344215	0.270606141411444	3.44909807100462	0.000562462382342439	0.00406440208457884
LOC105837791	4815.20553633426	-0.119824170224749	0.0803712330735221	-1.49088381056859	0.135992002533239	0.281545795694421
LOC105837792	1033.39053638187	-0.16340532923062	0.242732033755966	-0.673192271749769	0.500824977207123	0.678469679025968
LOC105837793	3061.50546239269	-0.272150025924738	0.191538525775854	-1.42086311264199	0.155356558524397	0.307546771096868
LOC105837794	11064.902032886	0.028552077829081	0.0859343205517616	0.33225465269005	0.739696978557096	0.851565258620569
LOC105837795	7881.92620418335	-0.525432419996736	0.133582811509853	-3.9333834499956	8.37584606663759e-05	0.000833017988462533
LOC105837797	22518.2627269401	-0.306698767020502	0.0889086457551068	-3.44959440575986	0.000561429384985061	0.00406118590599244
LOC105837798	332.920023904245	-1.4662280684556	0.388106045446366	-3.7779057699791	0.000158152692981998	0.00142166345049563
LOC105837799	5990.31255057679	-0.0352479056882972	0.105202613692287	-0.335047813463985	0.737589018601125	0.850250966417665
LOC105837800	5800.78946218863	0.814143340840328	0.172308545486547	4.72491563631645	2.30210907099471e-06	3.96715984838005e-05
LOC105837801	3459.65451326033	0.192587057563854	0.108455412149043	1.7757256530379	0.0757781470224318	0.185635362456852
LOC105837802	36641.4795826429	0.0611413488845151	0.15226761274001	0.401538763130877	0.688023504921485	0.818926998218792
LOC105837803	2810.37773847698	0.107976747793889	0.134661202229053	0.801840069794006	0.422645476714523	0.609460237221232
LOC105837804	4257.74674073577	0.000667731019104023	0.118556158413557	0.00563219176497598	0.995506184905746	0.999180132444484
LOC105837805	7112.85365705395	0.0451009806931237	0.0875167204589782	0.515341302285932	0.606314542067568	0.759759815719752
LOC105837806	1494.50688120606	0.441476736140134	0.161116591942444	2.74010721563576	0.00614191452011587	0.0276719148770763
LOC105837808	2527.28223971266	-0.184957448689071	0.148628073788792	-1.24443144538026	0.213340815698664	0.38442981824125
LOC105837809	3181.01759022045	0.0782905957997511	0.0933368584318839	0.838796131722032	0.401583721808038	0.588506839502756
LOC105837811	1444.35503294963	0.400303508903902	0.28631209695351	1.39813690431984	0.162071959577988	0.317245933821105
LOC105837812	33928.1180923479	0.744306633332569	0.75410197830986	0.987010583105424	0.323637450444701	0.50972686085567
LOC105837813	1618.97502283604	-0.162025997002053	0.134230365574341	-1.20707409466391	0.227403610354941	0.401641658246453
LOC105837814	189.508641343358	0.227030397687815	0.5860266290156	0.387406282320613	0.698455453610025	0.825523504635513
LOC105837815	4669.47914424276	0.470489800993605	0.097730212372978	4.81416943204856	1.47813360256621e-06	2.71287391744605e-05
LOC105837816	2071.06742857479	-0.913267891188557	0.403036955878504	-2.26596563384094	0.0234534874607037	0.0781330212555025
LOC105837817	509.773377997942	-0.127862853511241	0.441280778836506	-0.289753960841821	0.772004471441551	0.870830084573189
LOC105837818	1667.04480392961	1.94764457378369	0.410287449783902	4.74702449419186	2.06430961157133e-06	3.59882787527786e-05
LOC105837819	2672.95086390793	-0.589693255851071	0.450129226361593	-1.310053249858	0.190177822136782	0.354191672018094
LOC105837820	488.899327638485	0.749555326324256	0.435404811648217	1.72151364953186	0.0851576574734632	0.201836197193482
LOC105837821	155.690408541454	0.169638144098785	0.46053274647334	0.368351969317789	0.712610806422657	0.834758914008327
LOC105837822	21898.3972576083	0.121087786788302	0.111148617612815	1.08942233730797	0.275967685479415	0.457742807651484
LOC105837823	907.286900685965	-0.103751339533295	0.284773302699272	-0.364329586200218	0.715611909229075	0.836970510997964
LOC105837824	3712.24830665366	-0.0687257104031767	0.112367393980077	-0.611616127854331	0.540791765022046	0.709831677238949
LOC105837825	14498.8558934282	-0.188649144399933	0.0759350598587886	-2.48434839915516	0.0129788757870805	0.0497407184276582
LOC105837826	3915.82153555276	0.14194438891302	0.10578686313328	1.3417959915702	0.179662152270437	0.340132448254802
LOC105837827	43844.5249863131	-0.177822027198081	0.131852337140988	-1.34864524250289	0.177450941403572	0.337269527511388
LOC105837828	5884.27189729923	-0.493507196441564	0.14119366218364	-3.49525034487524	0.000473617298246499	0.00353382888001892
LOC105837829	6151.6304843659	0.0735004930522214	0.062271321484456	1.1803265339498	0.237870368810135	0.414354835991849
LOC105837830	2039.85241165462	-0.0161466670586085	0.142350851190702	-0.113428665326191	0.909690714715684	0.952815188762495
LOC105837831	4590.09361685899	0.0316350812550508	0.100596200402356	0.314475905934017	0.753159613201798	0.860113108434302
LOC105837832	814.531474207646	1.13156731625066	0.316347598671433	3.57697457165128	0.000347593971997194	0.00273792029127647
LOC105837833	829.530702720164	0.925115049102151	0.218095306368711	4.24179256539412	2.21741592312494e-05	0.000269440352381014
LOC105837835	3328.81671758018	-0.0738876969227109	0.103792600489166	-0.7118782704594	0.476540159013526	0.658240622266537
LOC105837836	2020.85229202152	0.808561380163198	0.152957231624583	5.28619256229562	1.2488842936584e-07	3.42139400449493e-06
LOC105837837	8229.86989720003	-0.387511817439276	0.113256459169173	-3.42154275598925	0.000622669337828643	0.00439541668487062
LOC105837838	7718.69789474342	-0.0919150168662979	0.0693771950302886	-1.32485922537182	0.18521784689943	0.34765824493935
LOC105837839	13487.6879543734	0.153030895871483	0.0950519649707009	1.60997088191342	0.107404213201092	0.23817304549209
LOC105837840	4941.00562381949	0.149159982120169	0.111888974081724	1.3331070674687	0.182496670410539	0.344061658180091
LOC105837841	24986.1316255131	-1.04342637737082	0.361977734408222	-2.88257060638455	0.00394444725125024	0.0192750872212352
LOC105837842	10966.7337036538	1.11440061026016	1.21338587348007	0.918422271609266	0.358397835175932	0.544603823526376
LOC105837843	3885.95588183987	0.854963720186317	0.475588136257097	1.79769774518541	0.0722249189475202	0.179511249509488
LOC105837844	8957.28394295479	-0.0967089712302795	0.0888992002339051	-1.08784973290902	0.276661450166048	0.45838524275407
LOC105837845	3.55096669630085	-0.161615859048469	1.34255726984555	-0.120379117284927	0.904182833088335	NA
LOC105837847	2311.8015054717	0.730813178955871	0.126025616642701	5.79892563452255	6.67411187893496e-09	2.79639679229998e-07
LOC105837848	3610.66209880924	0.100104558568653	0.102191146740763	0.979581517199305	0.327292732067598	0.513654882621669
LOC105837849	61554.6301242218	0.143990446626567	0.070537775370227	2.04132389873105	0.0412186431258815	0.119162826416107
LOC105837850	11392.8672216048	-0.0887045159764347	0.143834404548651	-0.616712783389951	0.537424187898724	0.706893334733478
LOC105837851	5531.04320401993	-0.280332557012081	0.136844957308227	-2.04854137504436	0.0405069822939335	0.117559845004396
LOC105837852	2936.77057931766	0.10141524135989	0.117246946297573	0.86497128123489	0.387054551690684	0.574288971819474
LOC105837853	2013.54897390833	0.284861277159059	0.123504249351353	2.30648968480969	0.0210832858508808	0.0720008652414325
LOC105837854	1056.32077154208	-0.241979180949134	0.209375056549928	-1.15572114910178	0.247795234600208	0.426379974594492
LOC105837855	3.14014523461484	0.149040256838495	1.73248926374029	0.0860266553783603	0.931445227840209	NA
LOC105837857	8203.24386483994	0.153604426948963	0.0726924379852052	2.11307298539396	0.0345945214743386	0.104962444667983
LOC105837858	2950.89977019695	-0.348616065683561	0.112362128488729	-3.1026117996557	0.00191821078813459	0.0108766478274894
LOC105837861	9985.72791353571	0.190354513471703	0.117003604169212	1.62691153681394	0.103755887373095	0.232785445226751
LOC105837862	9.08457260656706	-0.456706008774623	1.10193970652839	-0.414456440827832	0.678539861517541	0.812552978030532
LOC105837863	571.839549637971	1.93389118493088	0.889782581713931	2.17344239443949	0.0297470369932811	0.0936158593194821
LOC105837864	53784.285708609	-0.42992938403729	0.13646841013813	-3.15039490532738	0.00163049906273763	0.00954954104141747
LOC105837865	39510.9741924518	-0.311233802748571	0.100370358428286	-3.10085375425797	0.00192963568088116	0.010915975830108
LOC105837866	1904.27275442532	0.158466167272743	0.157424075599507	1.0066196461327	0.314117589732168	0.50005262203897
LOC105837867	10.3416774410119	-0.932201084306094	0.942953808985337	-0.988596764150289	0.322860470030154	0.508995247756222
LOC105837868	6835.60544891934	-0.192070920136996	0.098751937226776	-1.94498382037731	0.0517769256499128	0.140609886323783
LOC105837869	6115.91953408241	1.30690549982375	0.177313144403374	7.37060698021712	1.69852899605523e-13	2.1715039934183e-11
LOC105837870	13320.3616963297	-0.0901360738511527	0.109764060849201	-0.821180203737046	0.411543630829525	0.59794751140826
LOC105837871	14246.4700299055	0.206764355814911	0.103774450678972	1.99243989693128	0.0463228135228057	0.129926241266478
LOC105837872	5596.37851122246	-0.0888624935288276	0.0959254340596738	-0.926370512679125	0.354253462809647	0.540450903632111
LOC105837873	8326.41620406309	0.150085564534228	0.0752834172081304	1.99360722586885	0.0461949950831892	0.129689327412602
LOC105837874	16.5157552024499	-0.189559919934627	0.777823377886604	-0.243705608913008	0.807458829045482	0.892746630561189
LOC105837875	8399.68120849376	0.0211969594583982	0.101483859880535	0.208870252701769	0.834549526865642	0.908744789384644
LOC105837877	22090.9068740604	-0.103659857675527	0.319687829096264	-0.324253375452443	0.745746215276651	0.8553752865268
LOC105837878	2635.76571741752	-0.383006673317164	0.133871131417595	-2.86101020631864	0.0042229345690429	0.0203960785546476
LOC105837879	22635.4189173537	0.127643923825319	0.145683037326609	0.876175608139966	0.380934574593725	0.568385364763117
LOC105837880	7529.23749758517	-0.340958924511834	0.145499171164325	-2.34337365486954	0.0191102335505676	0.0668815708055193
LOC105837881	3673.27987935905	0.07093730864459	0.0993277189484288	0.714174345244159	0.475119378566505	0.65718842838892
LOC105837882	169.292195600109	-0.667542005062665	0.41318315480526	-1.61560798715836	0.106179095935428	0.236343291220556
LOC105837883	799.766893822992	-1.13188909254647	0.291885498789509	-3.87785312131153	0.000105382304666866	0.00101110231764399
LOC105837884	7258.17300115317	-1.09082119447033	0.238365072423087	-4.57626271912091	4.73356036833624e-06	7.28442345571743e-05
LOC105837885	5088.45295258997	0.615902516588665	0.299232639614432	2.0582731796313	0.0395639172639669	0.115585366100472
LOC105837886	2168.89077271455	0.299281466186137	0.126120275578156	2.37298455632277	0.0176450016813898	0.0629616125557627
LOC105837887	70.0586156598921	-0.788916923300356	0.344362734852976	-2.29094743261689	0.021966454168228	0.0743717115093604
LOC105837888	17500.3645500401	0.186801228600613	0.11634115458679	1.60563327108173	0.108354510714189	0.239368892521466
LOC105837890	87.5555512584295	-0.752246337614134	0.317479990203707	-2.36942913199495	0.0178155689624493	0.0634186769491474
LOC105837891	2639.53793431347	0.705599945060059	0.54179330412927	1.30234157506625	0.192799645312247	0.357848007765305
LOC105837892	1002.23919161841	0.0883299642125069	0.204773147961356	0.431355209859723	0.666210112159547	0.804226523903034
LOC105837893	71880.1448377445	0.805404488588407	0.173122909705894	4.6522120611111	3.28393107377327e-06	5.34683695322799e-05
LOC105837894	827.851810978186	0.136596294481441	0.232859014199515	0.58660513938449	0.557468930210089	0.722646698854537
LOC105837895	5.73091422256014	1.12108031135731	1.11133078070767	1.00877284317044	0.313083587927351	0.498839402238743
LOC105837897	8755.71811190813	-0.259360698050785	0.224910520512763	-1.1531728149465	0.248839459297399	0.427537403189811
LOC105837898	19.8307095376221	1.50452556285183	1.0008764200873	1.50320812105914	0.132785384002774	0.276815708574362
LOC105837899	6215.77423221658	-0.839331002525535	0.214368237358335	-3.9153701726927	9.02656072512138e-05	0.000888284837673458
LOC105837901	882.132171864869	0.766457067433018	0.171189703001021	4.47723813989237	7.56148881430392e-06	0.000108027459106359
LOC105837902	1736.22670791307	1.39456155350365	0.299149394798666	4.66175622532088	3.13522421795346e-06	5.13092821139473e-05
LOC105837903	2280.0311485249	0.247156380360698	0.105867651857505	2.33457884466318	0.0195654327776277	0.0680604054622687
LOC105837904	679.741179830901	0.284306390807969	0.116314925035403	2.4442812538583	0.0145141067247793	0.0541266537993638
LOC105837905	5322.27821574024	0.778403870721589	0.121286808025962	6.41787745419906	1.38187418563278e-10	9.18669958608675e-09
LOC105837907	18434.5038368258	0.182912334903105	0.227006923188853	0.805756636553923	0.420383185823725	0.607310381838061
LOC105837908	16512.2883459965	0.629984840406405	0.124691047806035	5.05236624032855	4.3636994081509e-07	9.83015297396403e-06
LOC105837909	12.5938702559776	-0.697152852100167	1.10758608662413	-0.629434461591204	0.529064662661762	0.700331789742888
LOC105837910	28970.1778601275	0.0511977827247037	0.0728897003585706	0.702400784649182	0.482429256110649	0.662642498889172
LOC105837911	10444.0189584304	0.332612666226781	0.138468945900697	2.40207408284391	0.0163024065195758	0.0593456794158711
LOC105837912	25124.5753071506	0.532077954372121	0.230526810192617	2.30809576520641	0.0209938106764544	0.071793648856517
LOC105837913	3662.41789239826	0.0866474032928728	0.153193582875498	0.565607264132544	0.571660788634466	0.734360384114327
LOC105837914	1270.20816531845	-0.621284470591124	0.150946456630466	-4.11592616653533	3.85627747202816e-05	0.000436325252848693
LOC105837915	3921.83830688845	0.090101589423606	0.085993457751388	1.04777260712198	0.294743386058451	0.479266395114937
LOC105837916	689.960429080313	0.212686398953424	0.174932989792968	1.21581640607148	0.224054867671852	0.397322194503327
LOC105837917	5929.13515282234	0.378743346700802	0.0961918727398465	3.93737366695338	8.23782765018518e-05	0.000820928887351565
LOC105837918	2638.8174312446	0.112031928766602	0.121099270489079	0.925124720521792	0.354901035590942	0.541142679956097
LOC105837920	17.2008775221619	0.441166752537655	0.605717313681607	0.728337695774621	0.466406892357431	0.650140374520629
LOC105837921	31.9851829109339	-5.24065423003244	1.08478975643555	-4.83103218752028	1.35827041591631e-06	2.52072070487297e-05
LOC105837922	43944.0577933666	0.558432706020597	0.0799552671520154	6.9843141785628	2.86250836405164e-12	2.79852288297284e-10
LOC105837923	1331.24590104116	1.03073573333145	0.27175423863171	3.79289662056874	0.000148900156937474	0.00135230634333378
LOC105837924	4551.63806738401	2.74927799072186	0.530608147141277	5.18137161205302	2.20260173010079e-07	5.50025320181095e-06
LOC105837925	4002.57437512912	0.532055436078751	0.169077570016977	3.14681264951541	0.0016506068775442	0.00963691556374168
LOC105837926	2075.01446648888	1.16290350732086	0.197666320850894	5.88316462974023	4.02495207423851e-09	1.79182241447796e-07
LOC105837927	1088.18078669284	0.644084358722591	0.436233259343504	1.47646779544477	0.139818354480946	0.286101634244321
LOC105837928	64699.2953398964	0.0487551864132976	0.10736897562082	0.45409007705801	0.649763995028128	0.79165674331113
LOC105837929	6710.16289239298	-0.220341747575226	0.102431163343487	-2.15112022926406	0.0314667111956504	0.0978011302824191
LOC105837930	3411.26543390047	0.743170576759279	0.197788653341108	3.75739742500597	0.000171689707467901	0.00152040459679084
LOC105837931	609.957131776478	-1.14182328878576	0.457323922801224	-2.49674952884994	0.012533745167357	0.0484052412992927
LOC105837932	10.8980537062111	-0.164657496492178	2.43357675471588	-0.0676606957939988	0.946055737789596	0.972584311055448
LOC105837933	887.418981340873	1.00880567342062	0.253341162874077	3.98200459007936	6.83364597501806e-05	0.000699641865121972
LOC105837935	4715.35598813256	0.00825659776699075	0.113346503398375	0.0728438683103575	0.941930361795898	0.97021032583274
LOC105837936	565.816657268398	3.36157446689795	0.400813577104085	8.3868777379889	4.9922372062152e-17	1.24456473550945e-14
LOC105837938	27505.6592890483	-0.308264568899372	0.211393064877205	-1.45825298989084	0.144770822700609	0.292996169120707
LOC105837940	4547.01794604976	-0.239722715567713	0.116923013630274	-2.05026117720287	0.040338950907577	0.117185866707232
LOC105837941	55.4847957930497	0.849882157885165	0.393835705266624	2.15796116634423	0.0309308511912766	0.0964485453656693
LOC105837942	10194.2502359666	0.0774475198148451	0.182592969164286	0.424153899075722	0.671453579393002	0.808273188520886
LOC105837944	420.995537184688	0.668983124058637	0.271516747576973	2.46387425464054	0.0137444321102893	0.0519821025298881
LOC105837945	21298.1888118875	-0.224250720786012	0.100611756451332	-2.22887193997538	0.0258224266051809	0.0842976554256429
LOC105837946	2122.7768530924	-0.0517149396425407	0.134367061504773	-0.384878102292231	0.700327730375464	0.826600030849537
LOC105837947	94441.1300694293	-0.532544369648539	0.168216463198792	-3.16582788344087	0.001546422668168	0.0091500752652124
LOC105837948	18328.1184383052	-1.20330159794874	0.287110175008175	-4.19107960180959	2.77630225819496e-05	0.00032854374349747
LOC105837949	42643.3819455273	1.15147917140162	0.251736372438007	4.57414699453171	4.78164057224258e-06	7.35085094343314e-05
LOC105837950	5905.46005970179	0.0711329783233531	0.213022419268284	0.333922497771313	0.738438042496991	0.850770718606638
LOC105837952	716.779681266893	0.17991512837646	0.145118238164409	1.23978302556725	0.215055658268784	0.38621713727752
LOC105837953	5929.45219877176	0.202235868603908	0.0626956934497943	3.22567400527846	0.00125676414690236	0.00772336816325618
LOC105837954	41242.7871640443	-0.29410498252773	0.24509443223753	-1.19996598797765	0.230152550033866	0.40479185429001
LOC105837955	2376.11294340734	-1.2915998195782	0.309110501384123	-4.17844044053737	2.93514836176233e-05	0.000344885696741877
LOC105837956	3438.11426657718	0.0153172295311929	0.0830580235878813	0.184416012680414	0.853687108948561	0.919790519027053
LOC105837957	9454.51998821868	0.119631727301912	0.0599834900871216	1.99441091420583	0.0461071667460342	0.129540007548306
LOC105837958	1813.43759057197	-0.180659797632289	0.0829946768141673	-2.17676367409445	0.0294982046913666	0.0929892825655346
LOC105837960	218.323525978163	-0.200376436736571	0.217779396243425	-0.92008904512068	0.357526228594307	0.54409163077279
LOC105837961	22825.7361808884	0.279760000224431	0.169151032416888	1.65390654864546	0.0981465018786264	0.223485366890013
LOC105837962	22.3700373526706	-7.76476269544877	1.28692224801368	-6.03359115706748	1.60355464442483e-09	8.26624790017348e-08
LOC105837963	4981.35629924001	0.0886159870759823	0.0643065952989362	1.37802330638158	0.168196092484512	0.325635988219696
LOC105837964	276112.71635711	0.136723124370311	0.0891324608778265	1.53393189219489	0.125046409088546	0.265424178678369
LOC105837965	6985.49232404619	0.0826977331140236	0.126407538439418	0.654215200572529	0.512973169757843	0.687981052025268
LOC105837966	22819.6384027131	0.1746582339075	0.0698550283817672	2.5002957976478	0.0124089648247979	0.0480241386414818
LOC105837967	25767.1415838291	-0.18603060326431	0.16346692181502	-1.13803209358052	0.255107081401109	0.434315015205758
LOC105837968	2239.04793052125	0.11306539905975	0.0853788786046785	1.32427833332487	0.185410623568989	0.347889125356867
LOC105837969	308.294432990168	0.254283110853191	0.173607881158375	1.46469796852839	0.14300333944199	0.290552017301451
LOC105837970	2779.77334673874	0.6788290210616	0.259568644883816	2.61521965168577	0.00891700903288539	0.0371106511576102
LOC105837971	706.476635007538	1.04317238399904	0.496535176237587	2.10090328726256	0.0356494568084006	0.107184839183931
LOC105837972	15723.6199224444	0.171351734515983	0.414190305752762	0.413702909353619	0.67909169615246	0.81308361410778
LOC105837973	6840.47131560243	-0.603594195744314	0.143302257955475	-4.21203548608325	2.53079773176923e-05	0.000301879365803861
LOC105837974	1697.85108048898	-0.0166401733184461	0.167381757539952	-0.0994144975116203	0.920809172436337	0.959088058025397
LOC105837975	4720.0021593483	-0.00955144212203147	0.114216115641872	-0.0836260458373517	0.933353757882921	0.965769544869265
LOC105837976	6481.26197190248	0.0524461241190841	0.155790149728037	0.336645957466755	0.7363838072516	0.849450835881039
LOC105837977	3554.97906576282	-0.192282773161139	0.101381940288433	-1.89661760875845	0.0578784248527259	0.152500524739664
LOC105837978	11310.7825117161	0.25998914606106	0.0967547601474673	2.68709410952807	0.00720766421630755	0.0313589998102177
LOC105837979	1790.86589171509	-0.258756460022107	0.200178078728296	-1.29263134937627	0.196138591677551	0.362157888447452
LOC105837980	974.744121556772	0.203015242001753	0.122800668514916	1.65320958311472	0.0982882168079242	0.223739940193719
LOC105837981	10014.4088812987	0.681747481101987	0.0773352577109545	8.81548082053418	1.19172501476884e-18	3.79272824913028e-16
LOC105837982	20.5234322563799	2.53062509150262	0.613779668261952	4.12301876774221	3.73939218053236e-05	0.000424706364741101
LOC105837983	16.0495321713553	1.73103986973236	0.842749335133076	2.0540388435418	0.0399719323355964	0.116413583309161
LOC105837985	6958.4363352636	0.439127765833868	0.153977794822467	2.85189021144362	0.00434601081899365	0.0208625256195465
LOC105837986	7541.79640861543	-0.000854071715469011	0.129548342763615	-0.00659268731077033	0.994739834684785	0.998611976323155
LOC105837987	4118.94815164717	0.148360362427768	0.110788281341291	1.33913407295067	0.180527029926261	0.341294655414182
LOC105837988	3082.12916082272	0.222637283324477	0.249635704967825	0.891848717526894	0.372474025090277	0.559552723440832
LOC105837989	2010.85088118288	0.284777796277203	0.102015520223434	2.79151442499616	0.00524620191590316	0.024355272581651
LOC105837990	15518.8540075483	0.199227937904521	0.091522681272459	2.17681491772983	0.0294943795544921	0.0929892825655346
LOC105837991	5645.58691127738	-0.114832307889093	0.0924347015813613	-1.2423073361471	0.214123189660363	0.38514365932416
LOC105837992	7282.03463944356	-0.0869998929911001	0.0717335356096943	-1.212820367094	0.225198506722792	0.398985554770892
LOC105837993	2.48201909134836	1.09867505014917	1.84823722109477	0.594444824295006	0.552214635690254	NA
LOC105837994	3.66129599654249	2.54859521676843	1.54370157695998	1.65096366733484	0.0987459939786723	NA
LOC105837995	5.95648348952304	1.40287965588074	1.06539300196089	1.31677198301349	0.187915066726316	0.351150076934607
LOC105837996	4367.72766972969	-0.118845610881771	0.0975438435089182	-1.21838146423772	0.223079045562708	0.395685564274515
LOC105837997	2658.30622648871	-0.53421900917251	0.184524298587491	-2.89511469904985	0.00379020012998079	0.0186923223027539
LOC105837998	5824.80303570852	0.165535004600912	0.113672392125722	1.45624633655839	0.145324534398311	0.293664287234576
LOC105837999	1984.04353821329	0.238735871139205	0.17512159007517	1.36325778584314	0.17280128118062	0.331549713173386
LOC105838000	10413.9379508906	-0.459010055044326	0.123975604135357	-3.70242241000235	0.000213550680278673	0.00182010887499053
LOC105838001	5044.71498863787	-0.214443913348715	0.0905714154230003	-2.36767762044114	0.0179001255620399	0.0636237985657653
LOC105838002	3513.46765087664	0.176650970061606	0.0902131003561314	1.95815207951225	0.050212170229425	0.137988910948326
LOC105838003	60073.3836476867	-2.62148123486838	0.492099246496697	-5.32713929869017	9.97716474193037e-08	2.83184877058434e-06
LOC105838004	1810.9725607518	-0.202382508736926	0.133957973867401	-1.51079105553848	0.130841694306079	0.273884239084291
LOC105838005	1825.3222567183	-0.0853646271060198	0.151255557152527	-0.564373492869008	0.572499974627224	0.735060482444122
LOC105838006	74.7730855295603	-0.767907721397352	0.324599876141143	-2.36570552806819	0.0179957516113707	0.0638776584249841
LOC105838007	3780.27561102327	0.291669885458993	0.133816239501743	2.17962996527932	0.0292849017448146	0.0924727803037656
LOC105838008	6579.83963876774	-0.277921213068872	0.110490508470759	-2.51534015831254	0.0118917586872476	0.0464067118298591
LOC105838009	250.616549778814	1.20495244153542	0.229236448178372	5.25637371853636	1.46923579708058e-07	3.88283198811508e-06
LOC105838010	1423.02852355827	-0.326578197852631	0.308715235673593	-1.05786226306603	0.290118241776817	0.474220157414232
LOC105838011	2.40114350321241	0.563510193501466	1.82170394133696	0.309331379657609	0.757069463166944	NA
LOC105838012	330.190099685045	-0.146098614425611	0.219668651888199	-0.665086316002741	0.505995286477988	0.682172819335798
LOC105838013	10196.6691335716	0.508280509991116	0.969510332818029	0.524265180870967	0.600094111099549	0.755186853963266
LOC105838014	10500.9871186103	4.49305446600262	1.43171239578942	3.13823815398708	0.00169966718598412	0.00986558857894854
LOC105838015	672.894549334699	-2.46967336080971	0.883956574962687	-2.79388539070934	0.00520789323686318	0.0242225332826491
LOC105838016	10305.900907459	-0.378618827519456	0.885647380638207	-0.427505162660357	0.66901142564461	0.806371708685905
LOC105838017	13589.2259690269	-3.08944965131064	0.455010796520401	-6.78983812018649	1.1225943547857e-11	9.70622332883501e-10
LOC105838018	1787.82654207749	-23.0844338705457	1.42991748200113	-16.1438923302341	1.25379087485747e-58	1.87542039061181e-54
LOC105838019	29.7330655087282	-1.12582978783875	0.906624433616082	-1.24178187361262	0.214317052354467	0.385446010474705
LOC105838021	4554.96750785299	-0.672776380080288	0.198610866159307	-3.38740972782752	0.000705559318230977	0.00486796876480579
LOC105838022	684.781712408476	1.97955909961053	0.512049754151875	3.86595068850163	0.00011065729660455	0.00105360397365427
LOC105838023	11592.723167967	0.647043373369662	0.193799564747813	3.33872459523655	0.000841639619543664	0.00558776983095168
LOC105838024	21087.8414359725	0.600327705521609	0.661470868908232	0.907564843350485	0.364108175879063	0.550746293335932
LOC105838026	27359.1793330697	-0.327480171591639	0.124216248981448	-2.636371443164	0.00837979462388514	0.0353682189571315
LOC105838027	1742.11706590936	-0.293069888081326	0.35074886812324	-0.835554765007401	0.403405425608179	0.590424496697373
LOC105838028	16768.4736010315	-0.500757504552347	0.386290608084206	-1.29632327080338	0.194864134541364	0.360829131526333
LOC105838029	4872.4219049401	-0.232761102435988	0.384059156970862	-0.606055338640571	0.5444780066301	0.71235039125103
LOC105838030	1961.87015637934	0.854049778568293	0.386922920440071	2.2072866027087	0.0272940426837738	0.0876479799192546
LOC105838031	2352.89405909781	0.178307421299393	0.0999438191654115	1.78407652207373	0.0744112316943215	0.18336239757964
LOC105838032	6693.87316911469	0.743068559294627	0.199003027294069	3.73395605784723	0.000188495395406877	0.00164403155947293
LOC105838034	5216.06011163598	0.267096963779377	0.110917886704027	2.40806033829421	0.0160375301970856	0.0585381592698892
LOC105838035	6820.26157052465	0.223902412701342	0.0717262624340837	3.12162386694982	0.00179856568085414	0.0103181512355522
LOC105838036	1452.27508029296	0.0381166899165386	0.232692803381248	0.163806913504272	0.869883149010446	0.930191359992285
LOC105838037	6545.01258912943	-0.0812994418977539	0.0992391828120691	-0.819227240632483	0.412656775762861	0.599390177885112
LOC105838038	1554.51321226351	0.10291729628592	0.100032526584167	1.02883831689812	0.303555657861138	0.488707946430621
LOC105838039	8667.44922948591	0.0608970966485702	0.142724437427134	0.426676032124215	0.669615310196047	0.806778800873957
LOC105838040	2024.40683585767	0.295899876637216	0.122032522858718	2.42476242976466	0.0153184074002311	0.0565899574938645
LOC105838041	1408.3664430484	-0.626022378316446	0.170395555292266	-3.67393607915817	0.000238842506446047	0.0019992200399664
LOC105838042	15819.8615049068	-0.0914519041251352	0.12447577780058	-0.734696386245106	0.462524421659465	0.646522782841068
LOC105838043	23566.5603146605	0.243955250300058	0.0686805362850047	3.55202890798221	0.00038227286008435	0.00296424958068517
LOC105838044	1004.4897294702	-0.63953621196341	0.150193758668892	-4.25807448745785	2.0619524983332e-05	0.000254687741288753
LOC105838045	713.670267958162	-0.380881246928795	0.127617622755637	-2.98455055582807	0.00283995266521758	0.0149419669244898
LOC105838046	12005.4377441412	-0.118873311775712	0.199552920697597	-0.595698180513494	0.551376873929036	0.718047647591026
LOC105838047	16663.4010686698	0.283257598786355	0.455135835882516	0.622358374038188	0.533706245165356	0.703729833980533
LOC105838048	760.760268687977	-0.184722754024783	0.165744880506265	-1.11450051102967	0.265064525345444	0.445988208112165
LOC105838049	35810.3406037813	-0.465283379867621	0.122634077944608	-3.79407900043725	0.00014819248944058	0.00134833531450863
LOC105838050	14425.1424641006	-0.185829191079666	0.0879771809020017	-2.11224307456114	0.03466560567048	0.105071556153807
LOC105838051	881.042214019865	1.50065181423706	1.18573535777331	1.26558747227976	0.205660813566287	0.374470413794829
LOC105838052	4842.18616651304	-0.0063979038661543	0.0746062498480387	-0.0857556019661333	0.931660700901447	0.964978126545782
LOC105838053	8160.63700965708	-0.264695690040018	0.154656729366987	-1.71150451146498	0.0869880190732246	0.205005008554797
LOC105838054	17728.975164669	-0.00821656719036104	0.227975959602514	-0.0360413756112135	0.971249367404171	0.985480127366136
LOC105838055	1615.19667306044	0.12105938915999	0.120586349270513	1.00392283116903	0.31541581084485	0.501343227774693
LOC105838056	162.871149303417	0.107381833158012	0.329674634294364	0.325720640861109	0.744635726018275	0.854685481106611
LOC105838057	11761.1897537233	-0.21614207099961	0.0917116678988661	-2.35675651693477	0.018435330088518	0.065052056490694
LOC105838058	5250.93721984695	0.220955998822282	0.0775717585356078	2.84840775809996	0.00439385884854544	0.0210449377702666
LOC105838059	14055.9173578349	-0.252479493297269	0.0750466635695456	-3.36430004064466	0.000767380684821573	0.00518918638497337
LOC105838060	7.68609584533186	-3.6989881565731	1.50323756682663	-2.46068102487735	0.0138673594392435	0.0523279421019687
LOC105838063	242.257502584523	1.75477682883135	0.574850653165988	3.05257864658747	0.00226884268620292	0.012476966507435
LOC105838065	34270.2348398464	0.479489763241722	0.127580615849619	3.75832770557326	0.00017105276133033	0.00151823804819681
LOC105838066	2950.84644590091	0.0129232280654464	0.192143592441784	0.0672581786424227	0.946376170070294	0.972713169237371
LOC105838067	109.025260114042	1.054035677407	0.430942032715359	2.44588737553757	0.0144496129833795	0.053972142231418
LOC105838068	9.1297153715209	1.42492888101079	1.02162999699098	1.39476022161413	0.163088157955703	0.318469016540654
LOC105838069	4290.85270861596	-0.0570370681146071	0.278160419170117	-0.205050985631872	0.83753229046874	0.909988232790834
LOC105838070	20928.368256274	-0.483410967423851	0.343439827389429	-1.40755651753723	0.159262430709497	0.313536119841098
LOC105838071	137.85553908366	0.806579883410527	0.465204081776815	1.73381944614469	0.0829501241668284	0.19788962636163
LOC105838072	73.2939051190599	-0.160808096417559	0.531528524973788	-0.302538977424569	0.762241224981764	0.865694871297941
LOC105838073	23.1976313583948	0.948693697149366	0.869629249059744	1.09091742046982	0.275309220989883	0.45701147719175
LOC105838074	18779.5859197974	0.32452441259242	0.126921218243171	2.55689645186557	0.0105610649891062	0.0423892640701446
LOC105838075	859.429705596253	0.170954088701918	0.293910122803051	0.581654306668688	0.560799555282228	0.725016399992357
LOC105838076	21762.3326445312	-0.275343849625086	0.131092247412397	-2.1003824029265	0.0356952157179954	0.107279292085548
LOC105838077	4591.4296318559	-1.79054365658625	0.269598955774294	-6.6415081298953	3.1048962284448e-11	2.47037435027007e-09
LOC105838078	2234.9810382939	0.256315642455746	0.174945636178814	1.46511595289958	0.142889284931508	0.290438636228495
LOC105838079	93.1150942901439	0.0861250201272459	0.623299049191747	0.138176081351202	0.890101258068847	0.94077908950992
LOC105838080	1631.32281433794	2.06515142562383	1.23188586752612	1.67641457708341	0.0936570155954099	0.215991618759812
LOC105838081	8470.54981528261	-0.34441188142964	0.100868712911398	-3.4144569856083	0.000639092839165819	0.00448384178622998
LOC105838082	75.8454983957005	-0.149014822422796	0.422605873056936	-0.352609445166702	0.72438125565911	0.842034101814499
LOC105838083	2574.365446675	0.394866717817407	0.120329186424757	3.28155395668963	0.00103236770588927	0.00656275229268665
LOC105838084	4679.1224722211	-0.385487315574588	0.114120287053967	-3.37790348697856	0.000730407110285863	0.00499448291087618
LOC105838086	11926.7223655237	0.377519247832824	0.321122938712118	1.1756221755658	0.239745890038638	0.416409547514856
LOC105838087	2080.12165323454	-0.11518449654646	0.123128379300174	-0.935482926041382	0.349539478400291	0.535450183002023
LOC105838088	678.515773154475	0.113338688899532	0.121669176355829	0.931531652421693	0.351578619310073	0.537611223434887
LOC105838089	13974.6072005976	0.139459724528697	0.127838085524588	1.09090905074508	0.275312904196741	0.45701147719175
LOC105838090	5689.89271999642	-0.214252483857264	0.155301043289913	-1.37959462034844	0.167711494751062	0.325135941139407
LOC105838091	50271.3815313549	0.253088873309785	0.174772292714017	1.44810638677104	0.147587299648146	0.297081257991787
LOC105838092	6552.31831297346	0.0142076601902159	0.192620830479704	0.0737597286588012	0.941201571572803	0.969994013200082
LOC105838094	3404.90775572905	-0.773169002842905	0.295472255693509	-2.61672284942011	0.00887783922094631	0.0369901724420376
LOC105838095	6782.57551476819	0.205739942521397	0.083557283850865	2.462262211498	0.0138063688986053	0.052189958550755
LOC105838096	12218.6051621298	-0.290253209589976	0.107082827787861	-2.71054860602849	0.00671720025057849	0.0296826828207247
LOC105838097	298.883587652626	2.83848011237308	0.769912308835321	3.68675767330824	0.000227129450865456	0.00191510841377987
LOC105838098	134687.078292466	0.181392715798547	0.219444300471593	0.826600259877918	0.408463670026404	0.594743461136469
LOC105838099	788.6699889805	-0.277698903589086	0.171440803345785	-1.61979469396784	0.105276386473339	0.235082518958692
LOC105838100	1326.52293251541	-0.340127440674283	0.150305561384515	-2.26290655875441	0.0236414500085941	0.0786890986267358
LOC105838102	4251.64451216934	1.53235573156165	0.213069930444683	7.1917972111953	6.39439572307556e-13	7.30132604776826e-11
LOC105838103	660011.003790466	0.193653882190415	0.232180952443695	0.834064466323423	0.404244657374948	0.591181761748343
LOC105838105	88.3707024271522	0.176830680446114	0.463142311558695	0.381806360664813	0.702605000438601	0.828377466395684
LOC105838107	10163.1973788937	0.0648398444059111	0.136289304039772	0.475751526231211	0.634251407521814	0.780127666615516
LOC105838108	2929.53755896596	0.397140851777599	0.112334421126137	3.5353442675568	0.000407244211498837	0.00312227520020482
LOC105838109	184.299211380059	0.242161220329632	0.180708079797857	1.34006858243703	0.18022304910976	0.340849205788821
LOC105838110	1543.70183332253	-0.0214326339455749	0.197022201370011	-0.1087828366374	0.91337473740043	0.955068809649467
LOC105838111	52837.0262989732	0.17281638505761	0.1687269050133	1.02423727291144	0.305723217629271	0.490700177477458
LOC105838112	4691.97879709266	-0.412533647400068	0.175553590172845	-2.34990151436892	0.0187783789091346	0.0659359135499615
LOC105838113	1274.33924430195	0.917824578811965	0.426942565449318	2.14976123977247	0.031574105584094	0.0979845376196841
LOC105838115	7415.2128489247	-0.442541890148134	0.157393674634727	-2.81168789771995	0.00492822969110445	0.0231024953245732
LOC105838116	13120.2840354998	0.590853347695973	0.223840509446137	2.63961759718096	0.00829996218575756	0.0351105300833036
LOC105838117	7.73490703102291	-1.27146001349075	0.705504957475969	-1.8021985529904	0.0715141722954947	0.178136384545547
LOC105838118	5244.05283368569	-0.0410124141070916	0.0978593471317874	-0.419095521369666	0.675146323688128	0.810730026710852
LOC105838119	9153.61546761951	-0.262661874498602	0.178199066703783	-1.47398007945362	0.140486954774969	0.286998616433212
LOC105838120	478.157522301065	0.0516524842638998	0.105194840621714	0.491017277640495	0.623414227512806	0.772259214504062
LOC105838121	2048.45570810239	0.0153965750971455	0.0992649856983372	0.15510580078997	0.876737909163384	0.93273439866756
LOC105838122	737.829787103502	0.226765155163927	0.794251997703275	0.28550781845014	0.775255115316652	0.872884156184154
LOC105838123	6812.09774324928	-0.00228181908347558	0.103064596463952	-0.0221396984198514	0.982336519468747	0.991550688859809
LOC105838124	5651.9001365953	0.0847267867042417	0.139066886101593	0.609252059058444	0.542357378601383	0.710699772545782
LOC105838126	439.929347530155	-0.0271481787378382	0.143750435263133	-0.188856323726212	0.850205426099678	0.917493165254958
LOC105838127	1700.9565449388	0.269553705542588	0.128738546871595	2.09380727134851	0.0362771521734467	0.108562549601343
LOC105838129	4033.40709546	-0.546065087867422	0.207851270166097	-2.62719148856321	0.00860928707869424	0.036153204975606
LOC105838130	764.739261867069	0.0812836568518479	0.137300250302971	0.592013901449451	0.553841279543388	0.719940719510733
LOC105838131	419.409138330489	0.0432847290155314	0.19002344173187	0.227786259532167	0.819812409218737	0.90028294670684
LOC105838132	2086.27662851349	-0.882662235786477	0.194563679389165	-4.53662388868059	5.71619160490017e-06	8.49928370040723e-05
LOC105838133	5400.26790248144	-0.0697681199450849	0.105048572070676	-0.664151054791544	0.506593636251833	0.682751087412554
LOC105838135	1137.37209155189	0.0527209238140164	0.115411176492732	0.456809517207689	0.647807964505554	0.790561436980834
LOC105838136	861.306666686409	0.148828739630008	0.099441072221569	1.49665260344736	0.134483674946158	0.279157203697562
LOC105838137	14286.1093686138	-0.230734428783877	0.078866245790274	-2.92564235144983	0.00343745869799405	0.0173101102103274
LOC105838139	4316.72255418711	0.0991996382971771	0.0597126029166866	1.66128477828348	0.0966562656605343	0.220983059635983
LOC105838141	2516.00350087754	0.631565559068878	0.299708692104467	2.10726473975182	0.0350946379566364	0.106071043555338
LOC105838144	1508.24691617538	0.508605397256358	0.384521336222911	1.32269746654972	0.185936006391421	0.34852516085249
LOC105838145	5683.58244418492	-0.0436846823850124	0.0731517191748023	-0.597179162401148	0.550387769784984	0.717189784554893
LOC105838146	4177.56515806148	0.0368676124721454	0.143551734813854	0.256824569343952	0.797314202479873	0.886774172108999
LOC105838147	17571.3150389297	0.317067236009783	0.103221453337336	3.07171838564975	0.00212830414488853	0.011824544586849
LOC105838148	6612.14470811827	0.0210430917767076	0.100952049999307	0.20844640378132	0.834880426980906	0.908913451310083
LOC105838149	13156.4371371153	-0.0823765117151072	0.136721098517889	-0.602514992990118	0.546831386173728	0.714491952689258
LOC105838150	13218.9378388507	0.0649887237694972	0.0623699574133741	1.04198762456685	0.29741741657835	0.48215722427925
LOC105838151	3307.88627743219	-0.108117130906482	0.0731861066580442	-1.47729037441013	0.139597817090994	0.285901246326716
LOC105838152	0	NA	NA	NA	NA	NA
LOC105838153	22.0822208667884	0.148291373205743	0.673267267285097	0.220256323768297	0.825671533456547	0.904194655351272
LOC105838154	13588.5265049941	-2.9195097648868	0.323487398672556	-9.02511126203721	1.79512859508033e-19	6.24454268028176e-17
LOC105838155	11308.2526792666	-0.0382732692883515	0.0594355827870847	-0.643945385804617	0.519610849581647	0.693581558639485
LOC105838156	139.009057063003	0.0231209927195497	0.298685205984391	0.0774092330530692	0.93829799590994	0.968402775327461
LOC105838157	9704.69559431028	-0.0518119881995006	0.119170637326645	-0.43477142827964	0.66372834580285	0.802072111530056
LOC105838158	1278.14618259522	0.290022045695111	0.475492693833932	0.609940067336561	0.54190150944762	0.710466216884213
LOC105838159	70074.0157943625	-0.856711213260044	0.756765695278798	-1.13206930309443	0.257605299218173	0.43707577877784
LOC105838162	995.806544140416	0.230112163138727	0.193268819397539	1.19063263208228	0.23379783529049	0.409118860584364
LOC105838163	14971.0225237879	0.231008708440642	0.175084394782267	1.31941346759042	0.187030921773196	0.350094922773553
LOC105838164	9415.98158528646	0.21179166047588	0.149666795569635	1.41508782672734	0.157042746928941	0.310145947790217
LOC105838165	922.0228135264	0.652676201038122	0.230556832055739	2.83086905392737	0.00464217219030243	0.0220998127379197
LOC105838166	2730.76945429892	0.110053698741184	0.106171442023055	1.03656592247552	0.299938201789229	0.484814581123451
LOC105838171	20500.0989280783	0.197984713543795	0.0754042167965858	2.62564511581479	0.00864849347839427	0.0362771075293947
LOC105838172	8767.22898412726	-0.225580301453443	0.138003628477094	-1.63459688663827	0.102133580750111	0.230285514148351
LOC105838173	4808.95487893433	0.0986610405169159	0.272847048589529	0.36159834246674	0.717652203490523	0.838120054638604
LOC105838174	3847.4175675298	-0.0227295116508077	0.135445597463347	-0.167812849413275	0.866730513487218	0.928094711199213
LOC105838175	53743.3234201417	-0.0812873732261705	0.106245545887605	-0.765089703733676	0.444218130552919	0.630060193135839
LOC105838176	26215.3237903929	0.305641907284383	0.157057006926316	1.94605712451771	0.0516478780951778	0.140488990825181
LOC105838177	10096.3429174668	0.0768333887549104	0.0805042853361193	0.954401227637978	0.339880585085022	0.525686616260577
LOC105838178	22687.7168172281	-0.47491358847167	0.101617600406573	-4.67353673548218	2.96056721735783e-06	4.89869075633169e-05
LOC105838179	4348.32668651455	0.516123010201253	0.140201467724885	3.68129534288494	0.000232052014289372	0.00195111524999462
LOC105838180	1333.95580302368	-0.224019662220117	0.162786138741611	-1.37615932137626	0.168772313033295	0.326415342429794
LOC105838181	1376.33283720562	-0.0287458909306403	0.122138361309958	-0.235355138404797	0.813933102504812	0.897119692525752
LOC105838182	6.66180113504821	-1.5107555596375	1.18916505196014	-1.27043387051046	0.203930124718695	0.372270784176499
LOC105838183	0.317208265783152	-1.65924001019981	8.20209776587231	-0.202294590672115	0.839686428576456	NA
LOC105838184	3638.55675476421	-0.948982474307547	0.215020838975158	-4.41344419838854	1.01738950182684e-05	0.000139232499252753
LOC105838185	2160.74571870152	0.246533529481943	0.0725770518015956	3.39685235707691	0.000681657347375966	0.00473142658465972
LOC105838187	914.723222820002	0.0457633012236848	0.331339929928184	0.138115865581319	0.89014884702727	0.94077908950992
LOC105838188	987.379080620379	-1.21108538828554	1.70730343442839	-0.709355679760005	0.4781037837925	0.65905630043095
LOC105838189	36405.6781072258	-0.0530161013949218	0.100011103900046	-0.530102151936122	0.596041107149257	0.751608740578198
LOC105838190	18.3655792875301	2.06263084662469	1.36320985376406	1.51306920275658	0.130262081482157	0.273008296876854
LOC105838191	244.480512358201	0.0191812823588394	0.388236774977638	0.0494061448968719	0.960595631224738	0.978986812826847
LOC105838192	81.7610787247689	0.0526220168326205	0.396267444588872	0.132794196321668	0.894356144373541	0.943558979231163
LOC105838194	6414.53119908309	-0.120211542996248	0.0847490306685238	-1.41844150957228	0.156061903900891	0.308820473415732
LOC105838195	30.5291026078119	0.809669498668445	0.59889175281317	1.35194631561579	0.176392489600805	0.335898008841355
LOC105838196	1735.59106585688	0.150837893829004	0.307445227599243	0.490617125550643	0.62369727157408	0.772481890221503
LOC105838197	6425.00564969303	1.11464291421387	0.319239360201248	3.49155853937058	0.000480211222291937	0.00357541038478984
LOC105838199	6.31069580896623	0.0658674706125383	0.939657581024072	0.0700973119811939	0.944116206169799	0.971391540231659
LOC105838200	17.1570411516465	1.11168446941016	0.821288443736637	1.35358591477593	0.17586852310891	0.335327134310144
LOC105838201	22689.9662652131	-0.288345683447764	0.10077674011799	-2.86123249382911	0.00421997461835597	0.0203949532605391
LOC105838202	285.012465377516	1.18198140001904	0.256076846036274	4.615729294993	3.91717276339755e-06	6.20689302912083e-05
LOC105838203	1494.37971142178	0.490144939769169	0.190044443525258	2.5791069219239	0.00990561212993996	0.0402084521681525
LOC105838204	9847.87978212627	-0.0340543441969918	0.151628948792131	-0.224589990686257	0.82229825225831	0.901680780860693
LOC105838205	1516.40650286302	2.25770816052621	0.86255450359639	2.61746724538888	0.00885849896646605	0.036971166756779
LOC105838207	33.5288576475447	1.26019823622507	0.473195522145261	2.66316602175753	0.00774092113959195	0.0332153466454436
LOC105838208	4798.59858057794	0.0926995854504059	0.156381846949264	0.59277714938666	0.553330302159186	0.719526615639147
LOC105838209	10330.5506988324	0.152172296045068	0.0628711201585704	2.42038467998131	0.0155040960498133	0.0570926313917055
LOC105838210	7668.12879149379	-0.0030882910052992	0.134971904939229	-0.0228809914677406	0.98174520303796	0.99122138015807
LOC105838211	1523.1482346792	0.370218092989178	0.259764195046888	1.42520832373512	0.154096990950593	0.30614076954642
LOC105838213	2873.11482836752	-0.400136836378929	0.152726862707198	-2.61995060519284	0.00879425038682318	0.0368138749124461
LOC105838214	814.681393563472	-0.00901043470296548	0.248351818936902	-0.0362809289721962	0.971058356403001	0.985353157525005
LOC105838215	5249.30915576487	0.191262356791895	0.0884698573493641	2.16189290366556	0.0306264321177043	0.0958056644524362
LOC105838217	3313.49829587929	-0.0170538531107759	0.102160008156366	-0.166932769667298	0.867422948445848	0.928570275735561
LOC105838218	497.095276944322	1.02739485603255	0.229815634751601	4.4705176701447	7.80304963579738e-06	0.000111054249716705
LOC105838219	2203.51349438977	-0.0993884063247542	0.204275872137629	-0.486540115015601	0.626584270688261	0.774391169357538
LOC105838221	109178.043341161	-5.94746469602521	0.770875392605019	-7.71520890805315	1.2078422853646e-14	1.86256751592616e-12
LOC105838222	900.614193019662	0.0997026663016916	0.469612046794626	0.212308578926414	0.831866302974665	0.907457421229218
LOC105838223	104923.810155662	-1.32316823026639	0.252439830582188	-5.24151924525874	1.59259862857928e-07	4.16470109900156e-06
LOC105838224	17608.4818213067	0.622873144955809	0.128704225119457	4.83957029676134	1.30120160692974e-06	2.44207950269197e-05
LOC105838225	210.851422357994	0.042098994612149	0.310376023754441	0.13563868143841	0.892106924658019	0.942116307472088
LOC105838226	39337.7608012764	-0.238340316277419	0.103615655224473	-2.30023460992529	0.0214349320205067	0.0728855906257649
LOC105838227	11775.1136120589	-0.00442602118789761	0.074061113460889	-0.0597617424457837	0.952345396194492	0.975860425514506
LOC105838228	5309.70238270092	0.816802952774534	0.205723150010071	3.97039882353809	7.17524216632729e-05	0.000729125491331002
LOC105838229	29.5606784862885	-0.205782719085285	0.302991134604807	-0.679170759744139	0.497029672079552	0.675501529617112
LOC105838230	2180.34079037437	0.232034191522017	0.124283567108708	1.86697402496552	0.0619052152810323	0.160592821743615
LOC105838231	5143.02082692699	0.223428681330315	0.0729652482080507	3.06212459790773	0.00219771950870919	0.0121304385281447
LOC105838232	4789.03532577488	-0.248624517993672	0.126978889022395	-1.95799884459394	0.0502301482700933	0.13801296065835
LOC105838233	828.249434287618	0.215420942040274	0.172478347158532	1.24897383114572	0.211674645393063	0.382441037056339
LOC105838235	7078.04331648695	-0.0803244373712652	0.0975578348668332	-0.823351988909023	0.410307857061908	0.596325779822388
LOC105838236	6688.14253708353	-0.547944045678735	0.198581159809494	-2.75929522319438	0.00579261783881582	0.0263923172808428
LOC105838237	468756.844088636	-4.67736590977857	0.921543105963039	-5.07558016495668	3.86315437855659e-07	8.9312307873956e-06
LOC105838238	430.971279141522	0.828969280663527	0.163836789410435	5.05972610697856	4.19859136005384e-07	9.58817245247103e-06
LOC105838239	2315.9425662113	-0.655998050379912	0.232837197983101	-2.81741086073164	0.00484125510619972	0.0228024358630376
LOC105838240	8361.85432735417	-1.06918152234856	0.323820341359173	-3.30177381031987	0.000960755117646584	0.00621161296116701
LOC105838241	3110.43119649069	-1.06618612873506	0.360055461156675	-2.96117194087252	0.00306470793550025	0.0158239217463627
LOC105838242	742.638855777576	-0.0594256075715303	0.211444177091057	-0.28104631865052	0.77867487377784	0.875548279483495
LOC105838243	8933.58955094454	0.0864362177073392	0.107119620201572	0.806913033715841	0.419716589100246	0.606568729406375
LOC105838244	909.367640613479	0.0260531446468565	0.104754656815455	0.248706314725025	0.803587963854512	0.890501517577598
LOC105838245	1089.74381672428	-0.798768550192517	0.161270788254118	-4.95296487875956	7.30911708833326e-07	1.51426278957464e-05
LOC105838246	74983.6950459585	-0.189165929132169	0.0911046542654617	-2.07635856430535	0.0378608005376613	0.1121278950721
LOC105838247	100433.462131491	-0.211128660265797	0.124097946031562	-1.70130664541458	0.0888854207660393	0.208128844826067
LOC105838248	58.1307278676935	0.00927282629895101	0.309740078037264	0.0299374441877535	0.976116943079846	0.988407611331461
LOC105838249	298.09644096099	0.764541582449131	0.211471792188899	3.61533599604717	0.000299958324286827	0.00241874750117648
LOC105838250	5168.80803715431	-0.29657843566931	0.226405055516165	-1.30994617144552	0.190214046083791	0.354191672018094
LOC105838251	6898.44813656229	-0.322257232733085	0.0916170714683319	-3.5174365166701	0.000435736564908431	0.00329345504694306
LOC105838252	4009.58446443394	1.57361031367925	0.287751307856692	5.46864695559597	4.53483991599258e-08	1.44431818236352e-06
LOC105838253	16507.2116063659	0.407168404158756	0.229067773925007	1.77750190339762	0.0754856979458716	0.185191909115031
LOC105838254	9432.64741340579	-0.189480872916518	0.108504923572646	-1.74628824829001	0.0807608768721884	0.194309344740903
LOC105838255	465.077656651044	0.0250781932016866	0.153495164876343	0.163380997843742	0.870218463375694	0.930297868437223
LOC105838256	1608.73572906581	-0.294671666849053	0.190472642707127	-1.54705506607657	0.121849967822133	0.260301602211291
LOC105838257	490.113301254441	1.73028515821444	0.313478088649078	5.51963668552096	3.39701271531547e-08	1.13420795079662e-06
LOC105838258	1515.70266793412	-0.0165077659930367	0.406470296584337	-0.0406124780377687	0.967604836329141	0.983253479320811
LOC105838259	5298.6908915823	0.0104940622675456	0.20390798267148	0.0514646956438815	0.958955233348666	0.978355630510328
LOC105838260	14361.1869911097	0.0111010488027582	0.113115080525191	0.0981394235960073	0.921821583103623	0.959977226783677
LOC105838261	0.304588066075077	0	8.21168383595808	0	1	NA
LOC105838262	29.9418088810864	0.60157111131854	1.09442753748085	0.549667374692743	0.582547538052797	0.742543338235512
LOC105838264	2.10075034563059	-5.32516242007956	3.42687072993937	-1.55394318599633	0.120197969218153	NA
LOC105838265	7.40450695558459	1.35471741504439	0.895705632334083	1.51245829672208	0.130417314098694	0.273218852932543
LOC105838266	1.22257340019864	2.84334549300234	3.14292985891447	0.904679907169293	0.365634988769508	NA
LOC105838267	32352.3877458056	-0.157851968483573	0.279169646831472	-0.565433850976158	0.571778705380163	0.734386559769575
LOC105838268	3.22698501418925	-2.59900855389963	3.11322935282345	-0.834827203316241	0.403815006919066	NA
LOC105838269	4598.14358857567	-0.697901665153686	0.161160751164005	-4.33046917511243	1.48791974627041e-05	0.000192695268958553
LOC105838270	2072.79872747408	-0.222855896003378	0.104678412535871	-2.12895754343821	0.0332577732069885	0.101962635436416
LOC105838271	8194.71886455887	-0.153667855173537	0.0714372628735545	-2.15108822751975	0.0314692365322425	0.0978011302824191
LOC105838272	9204.45030522157	-0.236772908694447	0.106770167577993	-2.21759424065238	0.0265825109431583	0.0859772952201525
LOC105838273	20492.0405788976	-0.0982958733267705	0.169339251358238	-0.580467154179306	0.561599630443465	0.725628594045301
LOC105838274	1084.2220284857	1.12621094266845	0.211207860663408	5.33223971461573	9.7008761151471e-08	2.76391818914991e-06
LOC105838275	0	0	0	0	1	NA
LOC105838276	4566.75204516233	0.207005158916194	0.10900057266747	1.89911992066048	0.0575487104786724	0.151899349098285
LOC105838278	37510.1392067779	-0.109272354987722	0.0908381643495641	-1.20293442486595	0.229001697473025	0.403430862963658
LOC105838279	2885.22655363493	0.309510265346385	0.184624413882083	1.67643194547426	0.0936536159772872	0.215991618759812
LOC105838280	7161.3591909833	-0.0299433409266022	0.121159806846539	-0.247139226332116	0.80480047686253	0.891190815287957
LOC105838281	2361.20535252841	-0.157275931384287	0.0974428003730204	-1.61403336913779	0.106520188502242	0.236820597445977
LOC105838282	1.46144745293717	-1.61411053320411	2.71237138458105	-0.595092007820095	0.55178197066648	NA
LOC105838284	74.4102995441654	0.612107882466811	1.23994189653718	0.493658520755096	0.62154736390681	0.770968195482052
LOC105838285	128.441469304623	-0.342983018625629	0.507452952585017	-0.675891266133024	0.499109683307634	0.677343734614007
LOC105838286	1267.76204306543	-0.187940563458434	0.13156911370503	-1.42845503907388	0.153160926924536	0.304758095253982
LOC105838287	124.745973781912	-0.334560177850583	0.252626988330684	-1.32432476855026	0.185395207973553	0.347889125356867
LOC105838288	2671.85244545481	0.297247171322407	0.100204540698174	2.96640420934361	0.00301304204246887	0.015632260016895
LOC105838289	6943.61240687863	0.127949114054324	0.0579092480987803	2.2094763488566	0.027141525700964	0.0873645236572024
LOC105838290	499.253911077077	0.532845889832367	0.156040997735793	3.4147813559522	0.000638332292226011	0.00448271099864632
LOC105838291	617.708354047268	-0.328334157418049	0.142770216524581	-2.29973845673561	0.0214630419926465	0.0729314361940042
LOC105838292	10739.2536946464	-0.0696464630751304	0.199513573954787	-0.349081326621483	0.727028255039005	0.843341499718762
LOC105838293	3859.52885435595	0.123897778762435	0.118999141388147	1.04116531696904	0.297798829437843	0.482640672691868
LOC105838294	79745.9963611828	0.708021592988332	0.392113607473147	1.80565422748513	0.0709723665694309	0.177082212836368
LOC105838296	201.547454221767	0.490065337486196	0.27317671131912	1.79394991293277	0.0728211636890329	0.180425511810509
LOC105838297	5755.0740535645	0.216175573558165	0.108129563178506	1.99922728996224	0.0455837671187571	0.128358808087795
LOC105838298	6114.72430874307	-0.24083268922083	0.116933131931054	-2.05957614615873	0.0394390785793624	0.115353996282132
LOC105838299	4622.77075975458	0.208860722525051	0.062625891117143	3.3350539018179	0.000852828665659475	0.00564202175185069
LOC105838300	1124.659665229	-0.280238336335088	0.148844844551335	-1.8827547381961	0.0597336135231698	0.156260124358093
LOC105838301	5679.01215874379	-0.353215429956021	0.0941867169549722	-3.75016182085296	0.000176720490350964	0.00155401828022911
LOC105838302	11045.0918334517	-0.033396577773773	0.135980301044924	-0.245598645665152	0.805992937732717	0.891719109660206
LOC105838303	4970.25227395599	-0.492496600941551	0.113361996688786	-4.34445947784078	1.39619011878616e-05	0.000182076824732375
LOC105838304	7401.41425810476	-0.420464360998165	0.176953414821335	-2.37613024548126	0.0174952860942998	0.0626650830258434
LOC105838305	2082.40583933294	-0.731984665034033	0.206128219061482	-3.55111332338103	0.000383605208522075	0.00297303974563378
LOC105838306	12767.4016469981	0.179594952912485	0.0702902914588659	2.55504635398453	0.010617365767199	0.0425444752983374
LOC105838307	3154.40969866936	0.130038044560069	0.0971128403384686	1.33904068820195	0.180557427390238	0.341308985075594
LOC105838308	1555.78256888045	-0.0285977639008422	0.117078312565776	-0.244261838713943	0.807028036721795	0.892402260167414
LOC105838309	3571.11330125639	-0.216979816145309	0.129220751719251	-1.67914064311223	0.0931246368365864	0.21509547835109
LOC105838310	1335.33339780152	-0.675935062922044	0.197961373468873	-3.41447955769172	0.000639039887420502	0.00448384178622998
LOC105838311	4573.09352811599	0.684422139138881	0.105545894185166	6.48459273970578	8.89717843091377e-11	6.27754693252869e-09
LOC105838312	2804.83786253709	-0.173595960732968	0.104390814423599	-1.66294287185601	0.0963238715194855	0.220341408501065
LOC105838313	108.674822077314	1.15814299391546	1.18522711989639	0.977148577242057	0.328495601551593	0.514948355481947
LOC105838315	1435.64718773836	3.0999986435634	0.72616568275397	4.26899634227647	1.96354488397084e-05	0.00024410358627367
LOC105838316	386.010580264229	2.30560057880736	0.668340796189309	3.44973790610007	0.000561131054152248	0.00406118590599244
LOC105838317	40159.377517605	1.312877658033	0.60075828886309	2.18536753028837	0.0288619096027904	0.0915817657697367
LOC105838318	8159.15224095086	0.191549653909851	0.0984088190842414	1.94646837237095	0.0515985035305258	0.140405751466182
LOC105838319	1504.63130793893	-0.387992996874151	0.31649474970238	-1.22590658214395	0.220233831562591	0.392698447971384
LOC105838320	1291.80343509516	0.340176812782537	0.204672596236504	1.66205353837137	0.0965020402192562	0.220681473413795
LOC105838321	119.611228526308	-29.2383888450387	4.33327033779187	-6.74741859284457	1.50498625038803e-11	1.26469574906203e-09
LOC105838322	28948.4980418264	-0.188540176597444	0.24769370373287	-0.761182758205189	0.446547915118501	0.632285470876803
LOC105838323	3473.95665284011	-0.170678511128508	0.0870805963003648	-1.96000622848046	0.0499950623043245	0.137493315305771
LOC105838324	6656.62644284884	0.117117572317284	0.130152543855916	0.899848507355632	0.368200876105725	0.555140480273102
LOC105838325	1238.26609413855	0.0670894931773271	0.0924117873267271	0.725984153299929	0.467848485228433	0.651347509498036
LOC105838327	5808.96156210976	0.119268172030765	0.1042952131131	1.14356324198147	0.252804813148861	0.431819964483204
LOC105838328	9235.07779727951	0.647207976331238	0.199745784190416	3.24015837908379	0.00119463325037545	0.00741158198221318
LOC105838329	2.48307543378641	1.78817841006333	1.90154281738215	0.940382932068347	0.347021173862998	NA
LOC105838330	8844.45362971688	-1.58762453977651	0.251790746741313	-6.30533314001257	2.87574668448315e-10	1.74859426449183e-08
LOC105838331	7040.66203334956	0.0050482293478919	0.150693971313673	0.0334998759663974	0.973275964742146	0.986532620492852
LOC105838332	11767.7604385737	0.206297369987727	0.152939617694452	1.34888116694443	0.177375138306611	0.337168295690721
LOC105838333	3426.67769847689	0.105700112881798	0.0926325076998385	1.14106932335572	0.253841075866623	0.433045666498629
LOC105838334	2336.40590448015	0.107911407776617	0.0881767909574399	1.22380738292803	0.221024898549558	0.39334215641141
LOC105838335	16487.1947667789	1.95876036193228	0.316548060111095	6.18787668843978	6.09799990859778e-10	3.47425989166656e-08
LOC105838336	2144.77092814045	-0.147842250908018	0.106883491337024	-1.38320940922338	0.166600665477119	0.323511976399681
LOC105838338	57.415609771343	1.3114198400986	0.454543141217491	2.88513833161351	0.00391241708932002	0.0191872943950902
LOC105838339	8284.17440506696	0.641027886486268	0.111215485441285	5.76383660910863	8.22230194537211e-09	3.27278851118541e-07
LOC105838340	1861.1785675194	0.0680003654251496	0.0789359175361412	0.861462912545678	0.388983139069789	0.576278434294106
LOC105838342	55799.5148629816	0.122105459273012	0.120308834475007	1.01493344030673	0.310137556442229	0.495457690317157
LOC105838343	1836.1256088762	0.791120765976309	0.148186700045378	5.33867591176571	9.36278358272319e-08	2.67779190880255e-06
LOC105838344	10649.97864716	-0.834073635616453	0.182434763415828	-4.57190077153953	4.83319818154227e-06	7.41433572808711e-05
LOC105838345	35126.1131607103	0.366585611461147	0.14478808393058	2.53187694394043	0.0113453799636123	0.0447060572960253
LOC105838346	0.100894235762378	-0.770170659789138	8.20915822830163	-0.0938184693692372	0.925253359960726	NA
LOC105838347	1736.30480349022	-0.0864452516113959	0.11320050743853	-0.763647209429139	0.44507750788337	0.63065092976948
LOC105838349	65.9267921175849	-0.956997619453838	0.590126911904587	-1.62168103190753	0.104871662248517	0.234585064141366
LOC105838350	173.672985547028	-1.22460054776917	0.298062117079453	-4.10854139992146	3.98165836323064e-05	0.000447801848099278
LOC105838351	2406.88474634757	0.446392468611526	0.15561221331481	2.86862103624511	0.00412265426830623	0.0199891936937843
LOC105838352	4768.40589063692	-0.229146049893925	0.089434475347803	-2.5621668713636	0.0104021325583116	0.0418041641072609
LOC105838354	3429.41402925772	0.06843868415259	0.114504403183877	0.597694780721118	0.550043608646151	0.716998021623454
LOC105838355	4981.2633647635	0.103033618488877	0.11989048476665	0.859397796992956	0.390121084732029	0.577251081751082
LOC105838356	26058.1980399074	-0.114702767238834	0.106163012151453	-1.08044002251179	0.279946281631866	0.462393604311998
LOC105838357	2663.7741921208	0.090119878751726	0.125160572715869	0.720034087382377	0.471504008128792	0.653970909751127
LOC105838358	56864.4647817517	-1.16485016640281	0.194805016783305	-5.97956965193844	2.23727884761185e-09	1.09722022959272e-07
LOC105838359	2201.09491321607	1.03708609242338	0.189764450799	5.4651231463888	4.6258555070459e-08	1.46286568021972e-06
LOC105838360	28715.9865105021	-0.0344659264072954	0.0847035351572392	-0.406900684172327	0.684080933455369	0.816443198166872
LOC105838363	9257.10685076542	0.253067309544914	0.166433242383283	1.52053343383241	0.128376962444219	0.27053572897163
LOC105838364	10101.4951141861	-0.289261754134688	0.121298000327052	-2.3847198911339	0.017092129925273	0.0615761270284762
LOC105838365	3569.93494456256	0.405668238241767	0.127358764218666	3.1852400636148	0.00144633972684578	0.00866760802650609
LOC105838366	103.192260216555	0.096116764020166	0.410997502879416	0.233862160589249	0.815091990139989	0.897460232362641
LOC105838367	79657.2268346857	0.0346633870906467	0.0981503324266824	0.353166272936875	0.723963791080984	0.84181050893885
LOC105838369	3990.62190749941	0.815804065370851	0.179177996098874	4.55303710909164	5.28769414026417e-06	7.94907828643934e-05
LOC105838370	3469.90167708014	-0.342060352158854	0.103416400047403	-3.30760258529658	0.000940982406101045	0.00612232050041733
LOC105838371	2575.45055479179	-0.215748992056135	0.187534544958032	-1.15044933243855	0.2499588513959	0.428606375903101
LOC105838373	3049.41147746501	-0.348368202440519	0.127990609964568	-2.72182625379283	0.00649222658820262	0.0289278299989082
LOC105838375	8219.01643665818	-0.270969539190745	0.0806518903459516	-3.35974194812343	0.000780153057981394	0.00525579481370525
LOC105838377	11166.6758429438	-0.101165658949946	0.117881934810638	-0.858194761669426	0.390784928070261	0.577547767421695
LOC105838378	176782.546952394	-1.08512296838871	0.24982221446886	-4.34358077681667	1.40178901057288e-05	0.000182647735367153
LOC105838379	1728.68677274286	-0.269418774411428	0.121273171313643	-2.22158595749627	0.0263112997428426	0.0855017209544732
LOC105838380	1779.74143915317	-0.395156244763807	0.212744997558023	-1.85741732731476	0.0632518031702488	0.163011797350203
LOC105838381	14317.2917994248	0.258526469579814	0.106777755682437	2.42116410789421	0.0154708912432055	0.0569984214817408
LOC105838382	4681.47174827679	0.153658584042711	0.129339146590842	1.18802843603726	0.234822206748172	0.410479206326885
LOC105838384	54671.6910221285	-1.71147951082115	0.318254039277071	-5.37771496854793	7.54371168016382e-08	2.21252626101746e-06
LOC105838385	3946.28342900413	0.386166455740999	0.285434437290163	1.35290772692727	0.176085110581591	0.335587663371743
LOC105838386	5704.53739199031	0.522727521248441	0.206158402431691	2.53556253387073	0.0112266882204539	0.0443434915240426
LOC105838388	4904.9230787004	0.367339261124163	0.127096767494291	2.89023291753399	0.0038495648778289	0.0189476115309525
LOC105838389	25047.8167398149	-0.284171112375022	0.0914156654676031	-3.10856034270986	0.00188001250487393	0.0107087688682042
LOC105838390	8370.4382971146	0.571371867461962	0.132967742208819	4.2970712894008	1.73069547573641e-05	0.000219573731349153
LOC105838391	4769.49365865028	0.103705404390933	0.0830299949345893	1.24901132985292	0.211660929930206	0.382441037056339
LOC105838392	954.930557757759	-0.257433386324066	0.131640468279037	-1.95557938747518	0.0505147230249999	0.138468355571087
LOC105838393	17.4591296373508	0.636515123357774	0.996514325868094	0.638741568319439	0.522991066023044	0.696545309017247
LOC105838394	10586.0253548745	-0.147983513423081	0.539756974803204	-0.274166931287985	0.783956339774862	0.878991131907065
LOC105838395	353572.039462266	-0.0244159700438545	0.558414475482676	-0.043723741263602	0.965124614519208	0.981662857607664
LOC105838396	12766.4231785355	0.154940875642435	0.10997781117895	1.40883760079862	0.158883194015405	0.312925555269383
LOC105838397	99.8665348700316	0.182510650330016	0.453487545308031	0.402460116530974	0.68734543492721	0.818593627250444
LOC105838398	21466.4162216274	2.97136882364945	0.561011307063851	5.29645086691857	1.18075089596214e-07	3.27674803372944e-06
LOC105838399	401.574112796111	0.939707100297827	0.193744049136238	4.85025013406755	1.23305876577006e-06	2.34062094141987e-05
LOC105838400	85.8705159524965	0.197107060706389	0.39626914106283	0.497407040522333	0.61890204171214	0.768770697552749
LOC105838401	2765.33607131363	-0.166829000196104	0.143159608702686	-1.16533568167662	0.243883141128696	0.421539637740125
LOC105838402	5544.60483126	0.254981898725191	0.236889937070582	1.07637285854493	0.281760535836465	0.46451825140988
LOC105838403	6753.32909085863	0.909781431721066	0.16275357560317	5.58993206969115	2.27158460330355e-08	8.0327098099798e-07
LOC105838404	1041.70148323836	0.472372900786167	0.268110028610241	1.76186211024903	0.0780925976961172	0.189510577770356
LOC105838405	4678.53765999759	0.0345056115344017	0.140267200598737	0.245999145823919	0.805682893722629	0.891507968952736
LOC105838406	11719.8370103454	0.380843760923496	0.135364931740669	2.81345955725899	0.0049011550904322	0.0230177324466828
LOC105838407	13821.0511073651	0.316546673303158	0.136718930101187	2.3153097604617	0.0205959859833331	0.0707567198756766
LOC105838408	2288.97786539899	6.58339215785234	0.645745153826936	10.1950314591393	2.08676960770733e-24	1.20053460738793e-21
LOC105838410	37560.0450153884	-0.145901661270845	0.133140875925454	-1.09584423458755	0.273146946691607	0.454974421617203
LOC105838411	106401.431129639	-0.135902574012832	0.113890981558326	-1.19326896786146	0.232764051757491	0.407739159876866
LOC105838412	6076.47649457347	0.019107183648538	0.0609591356834873	0.313442496096837	0.753944502394745	0.860746593407159
LOC105838413	3932.19017383683	-0.0413489040764214	0.0914287398156939	-0.452252805406422	0.651086870865141	0.792687401465146
LOC105838414	12.9104195569935	0.161209455168742	0.701589734189947	0.229777386003052	0.818264757945737	0.899243571328509
LOC105838415	7096.17197719317	0.267405418792103	0.0936484837033669	2.85541642766063	0.00429804328552435	0.0206986901045954
LOC105838416	7052.66806788448	-0.0286551848712148	0.0884692960678664	-0.32389977251806	0.746013916215901	0.855610808062985
LOC105838417	6889.41976093122	-0.841207685784312	0.26183104802896	-3.21278813997364	0.00131453216803089	0.00800275627570452
LOC105838418	13285.9845830577	-0.575105602623041	0.0865204258165812	-6.64705007164708	2.99025328757692e-11	2.3918828168757e-09
LOC105838419	4618.01237982293	0.193164171072632	0.105112286757539	1.83769354688479	0.0661075753053784	0.167786822336454
LOC105838420	8851.49204843247	-0.0711177972903396	0.117305547961304	-0.606261157518307	0.544341347286917	0.712284121924273
LOC105838421	2140.09951369114	-0.250170592639388	0.135790289547413	-1.84233050443594	0.065426820366002	0.166598696561687
LOC105838422	10786.6933603547	0.559600372047735	0.348697579850048	1.6048301003075	0.108531199810306	0.23951511585738
LOC105838423	959.288874583234	2.76611923570441	0.690867488714977	4.0038347163353	6.23239160726294e-05	0.000647389678204437
LOC105838424	5893.65017478074	0.133673359781724	0.0961054164471449	1.3909034966332	0.164254692363701	0.32016180458382
LOC105838425	6423.22420898513	-0.166132535064836	0.0767783319371686	-2.16379453516638	0.0304801217450288	0.0954809761386683
LOC105838426	16377.3803653642	-0.190616008148274	0.193056523946326	-0.987358542730574	0.323466900459864	0.50959137921408
LOC105838427	222.892639511586	-1.01337522612312	0.269590780018554	-3.75893873690109	0.000170635609392154	0.00151655819684363
LOC105838428	386.999286459887	0.245278569018295	0.43648176914719	0.561944590486624	0.574153771678333	0.736160154936993
LOC105838430	7177.15550609883	-0.149409974644512	0.0918051377109827	-1.62746855317486	0.103637622173115	0.232554988368654
LOC105838431	1478.00963859897	0.0573989254572799	0.175636004436369	0.326806144568581	0.743814511710883	0.854168052193645
LOC105838432	5477.68650661851	0.125730232415253	0.0633708509035859	1.98403888574168	0.0472515051565415	0.13181425105027
LOC105838433	4492.65405675368	-0.43863307551387	0.348553021629272	-1.25844003148654	0.208232662103562	0.377682085575977
LOC105838434	14518.1759807514	0.0817797892293616	0.195402826237496	0.418518968246473	0.675567721102279	0.810811359403666
LOC105838435	2128.96656991689	-0.10932177749617	0.0875698357087884	-1.24839537052139	0.211886303552586	0.382730990042215
LOC105838436	876.726881204265	0.269332775081171	0.17630490761792	1.52765330653674	0.126598639084584	0.267795466893305
LOC105838437	15649.0895402525	0.274901930504348	0.126797504579209	2.16803896430484	0.0301557220617798	0.0947027693890621
LOC105838438	4878.9133970461	0.104808711694303	0.114088747392402	0.91865950051865	0.358273699453265	0.544603823526376
LOC105838439	28950.1862612658	-0.0438864279505668	0.0718526769126019	-0.610783478588392	0.541342932399709	0.710298910774987
LOC105838440	5428.4059853079	1.24846587692454	0.752351521795617	1.65941829152529	0.0970315329321837	0.221520668557651
LOC105838441	7458.15167055614	0.0248570790247376	0.100077352747422	0.248378662527899	0.803841441245088	0.890501517577598
LOC105838443	9645.09182943416	-0.368643840623342	0.114853922065194	-3.2096756818987	0.00132884813211259	0.0080734810561089
LOC105838444	2593.76075012397	-2.99985494262211	0.475388247086494	-6.31032626701918	2.78447829920405e-10	1.71056842902513e-08
LOC105838445	7282.54389335269	0.0658834997304716	0.159185794585031	0.41387800904106	0.678963449827483	0.812995139490833
LOC105838446	21469.7028728993	-0.0165843507743218	0.186835193034746	-0.0887645978519559	0.929268993413857	0.963872519484396
LOC105838447	5016.61365355293	-0.327102561531137	0.108677915716405	-3.00983469709441	0.00261389907200761	0.0140138717989569
LOC105838449	46600.9355903851	0.0116743574317579	0.188598325788732	0.0619006419221106	0.950641956300226	0.975221341632178
LOC105838451	1686.29336232613	-0.172332512900564	0.166516401077218	-1.03492816194513	0.300702461559748	0.485493284116425
LOC105838452	3091.27060037439	0.53707451376811	0.137409028177459	3.90858243371386	9.28392697466381e-05	0.000911204336120162
LOC105838453	7074.44439855488	-0.268750323737534	0.101959800594939	-2.63584591348126	0.00839278333893431	0.0354030606835249
LOC105838454	4123.89088852093	-0.27452900543901	0.100731742502763	-2.72534752817842	0.00642338366520615	0.0287123028612975
LOC105838455	817.644845240636	0.878286418284352	0.254415752442085	3.45216996138745	0.000556097321506208	0.00403008901893889
LOC105838456	5802.4984659932	-0.114695772095148	0.151596895563086	-0.756583910700326	0.449299183529379	0.634819922009606
LOC105838458	6801.70281672765	0.0653708706828825	0.107649929135053	0.607254191508763	0.543682233571516	0.711682755733153
LOC105838459	8875.18945753971	-0.0596339063221721	0.0827022019001249	-0.721067939571776	0.470867715326099	0.653422329144428
LOC105838460	2394.76184566514	0.109654120857567	0.110024129698061	0.99663702097431	0.318940729399394	0.505120940448168
LOC105838461	2672.71550469545	0.14347295597036	0.123137620710333	1.16514315562312	0.243961050690034	0.421580728863521
LOC105838462	9352.23161404979	-0.268169799689834	0.177043611838293	-1.51471039765487	0.129845760114347	0.272517592225397
LOC105838463	12193.8126882781	-0.180138147077129	0.112450649435944	-1.60193069564922	0.109170935785139	0.24042934568187
LOC105838464	10092.7278480043	0.378788164369606	0.114421811306092	3.31045418741276	0.000931446980735945	0.00607878880359872
LOC105838465	2326.46285541293	-0.0660307225936791	0.123673369823304	-0.533912213179115	0.593402271822179	0.75011503269806
LOC105838466	3092.62055035088	0.0503818825385032	0.128671156766677	0.391555371106688	0.695386768637255	0.82454653580107
LOC105838467	4248.36287108593	0.732007524718623	0.172623923238709	4.24047554351075	2.23046737450984e-05	0.000270586626017179
LOC105838468	2476.85950183384	3.34223853877055	0.758341475311913	4.40730020390333	1.04667073355714e-05	0.000142587439276391
LOC105838469	793.744309647821	0.222805353159829	0.128434482101152	1.73477830497538	0.0827800803263901	0.197578497131346
LOC105838470	15194.6640681822	-0.0986341874852391	0.137017629603554	-0.719864938334041	0.471608157409909	0.654025108338348
LOC105838471	13691.4038114551	0.0951411268905543	0.0939630774240996	1.01253736572651	0.311281190231052	0.496708346861113
LOC105838472	223.563032943702	-1.33911852349146	0.274665796224898	-4.87544696826749	1.08562359560379e-06	2.10346602889138e-05
LOC105838473	3106.68212050888	0.0381939700993352	0.114807464719543	0.332678455992712	0.739377013729946	0.851362270606943
LOC105838474	101623.288556448	-0.38677971781771	0.340605569867851	-1.13556486456688	0.256138720602159	0.435526086480289
LOC105838475	5012.54982140018	0.0559943622690477	0.102965432658682	0.543817093010838	0.586567345180401	0.745458909235787
LOC105838476	122559.182300296	0.150963308320523	0.128571789505259	1.17415576855099	0.240332639028598	0.417234867060094
LOC105838478	200.155368101161	-1.1518145896587	0.225596209678827	-5.10564690469974	3.29664761651059e-07	7.7778004807201e-06
LOC105838479	147096.078972733	2.13178868837204	0.834677641741631	2.55402634713429	0.0106485198568603	0.0426225742624877
LOC105838480	1981.97919480549	-0.266506239562732	0.105717885276027	-2.52091913177123	0.0117048748580157	0.0458448594203192
LOC105838481	53669.1173371779	-0.288063156604773	0.0914374766203765	-3.15038392628367	0.00163056034408604	0.00954954104141747
LOC105838482	2029.78406161363	-0.446345884082011	0.228243767826022	-1.95556657837088	0.0505162332097488	0.138468355571087
LOC105838483	1906.36289711931	-0.292942081527261	0.11694630402767	-2.5049280861236	0.0122476292706472	0.0474980654991809
LOC105838484	525.262056318522	-0.277920829752235	0.156609494181147	-1.77461035300177	0.0759622465970748	0.185903678762933
LOC105838485	304.738992925594	0.924471054218441	0.169214951301668	5.46329415401562	4.67379168626353e-08	1.46563052501321e-06
LOC105838486	12136.1275041838	-0.305756532836087	0.160543683978023	-1.90450676887384	0.0568442159549316	0.150464657981573
LOC105838487	8134.3914372941	-0.62253624513682	0.285275411929021	-2.18222888866326	0.0290926442337302	0.0920795117325723
LOC105838488	5072.05492944917	0.451654778347795	0.185090543014133	2.44018290179908	0.0146798273841296	0.0546221039830373
LOC105838489	5831.65236221886	0.00945455701898296	0.135491091045176	0.069779916495252	0.944368832520987	0.971552399549031
LOC105838490	3641.92412590498	-0.376898227157766	0.3026372046394	-1.24537968689887	0.21299221645274	0.383969768686661
LOC105838491	365.898895811975	0.496293656712403	0.14874271697653	3.33659130880817	0.000848125640646629	0.00562583739813405
LOC105838492	1842.43791311982	0.059144126859285	0.120107170997198	0.492427940548737	0.622416851300707	0.771460952607921
LOC105838493	10299.2993023314	0.31782011725864	0.106797302170499	2.97591896798338	0.00292112035471315	0.0152669875142555
LOC105838494	2463.78813934505	-0.208079213882879	0.093976865094802	-2.21415359698339	0.0268182147143803	0.0865286573981233
LOC105838495	4676.51949499393	-0.24752668166045	0.111222422440365	-2.2255106140416	0.0260469793937334	0.0849010062696589
LOC105838496	23265.1294497039	0.394334273848473	0.110229387848252	3.57739693149105	0.000347032987811877	0.00273494174483143
LOC105838497	912.656268622677	0.216313767882238	0.133315312230296	1.62257256322189	0.104680809612736	0.234228204964443
LOC105838498	1582.66955734701	0.111082994434125	0.0767917629445032	1.44654830381226	0.148023473980314	0.297722229227793
LOC105838499	11.2166239593315	0.643617612178167	0.822433847036177	0.78257675617022	0.433875695413243	0.621163155818461
LOC105838500	9004.83337580397	-0.34601675887654	0.108689782260127	-3.18352610228273	0.00145492994812292	0.00870513686560905
LOC105838501	24493.417929295	-0.24179575928138	0.227874446907306	-1.06109202924248	0.288648079874431	0.472436588112675
LOC105838502	3724.22875375602	-0.262938799018699	0.233952769060625	-1.12389693045507	0.261056753678205	0.441030824657622
LOC105838503	17011.7735666907	-1.01515047679033	0.223953650474299	-4.53285969949762	5.81904675281467e-06	8.62544340436015e-05
LOC105838504	34.1005087400242	0.711740720230691	0.443240957269592	1.60576478449799	0.108325600850651	0.239340374818912
LOC105838505	29966.360879573	-0.336391121754814	0.0984204933956888	-3.4178971284201	0.000631069542996996	0.00444169342726012
LOC105838506	1535.17921211935	-0.0616374693334288	0.155673875598428	-0.395939711120363	0.692149504690946	0.821549935817106
LOC105838507	5571.88101385279	-0.31820161579274	0.135218877848803	-2.3532336671847	0.0186109348129643	0.0654956185185882
LOC105838508	3659.10897398826	-0.480916874562778	0.09897711010866	-4.85886963192614	1.18057835015535e-06	2.25819577514371e-05
LOC105838509	3797.20002572576	-0.360178059439988	0.0946940402476836	-3.80359797193043	0.00014260955502664	0.00130426035316553
LOC105838510	2458.20024920836	0.070765073566175	0.0770442206357088	0.918499440740354	0.35835745160687	0.544603823526376
LOC105838511	4198.09070358086	0.0316977953767451	0.116206128052577	0.272772149868066	0.785028369179866	0.879491340342045
LOC105838512	13107.9108912171	0.180738722838607	0.106619833656541	1.69516980696883	0.0900432127923644	0.21028358734554
LOC105838513	3699.77168776953	0.0672737379928185	0.0947643878727125	0.709905266134157	0.477762884574456	0.65905630043095
LOC105838514	20245.2385924057	-0.0624110933655064	0.107460016416525	-0.58078432748042	0.561385819146779	0.725460827887475
LOC105838515	685.627244655066	0.680516774631665	0.161134434109706	4.22328584446666	2.40766142948005e-05	0.000289732901545958
LOC105838516	5519.32856115541	0.168440959548963	0.0758612582605102	2.22038183140241	0.0263928592990796	0.0856365269838681
LOC105838517	2760.52947519666	-0.313129499740891	0.127454077792794	-2.45680252184598	0.0140179720121335	0.052757139655443
LOC105838518	69791.4001343873	-1.24206103318048	0.439179601268002	-2.82813917038585	0.00468194479260753	0.0222437344487411
LOC105838519	394.581978943193	0.983696215762531	0.447005222969666	2.20063696175041	0.0277617347618309	0.0887876905211603
LOC105838520	45.1426224238618	0.536969333691746	0.407057116048201	1.31914985028332	0.187119020233741	0.350136768904763
LOC105838522	14685.5119494967	-0.11709177950013	0.13486312441789	-0.86822680406919	0.385270183362614	0.572392472929167
LOC105838523	477.357908274925	-0.0745611532077265	0.144472387618086	-0.516092759571672	0.605789624639161	0.759420147951103
LOC105838524	2651.52051830164	-0.361985859367037	0.080362459044528	-4.50441491799628	6.65560561222422e-06	9.68344026133444e-05
LOC105838526	13622.8560217666	-0.13410075317149	0.241268830341113	-0.555814661106012	0.578337561878924	0.739319139439787
LOC105838527	35522.0928718582	-0.310485069336565	0.27245681139768	-1.13957536148134	0.254463254970213	0.433712553309531
LOC105838528	1931.94608631872	0.271273962198797	0.237750765855757	1.14100142315999	0.25386933076123	0.433045666498629
LOC105838529	35660.674471106	-0.13283480606813	0.235673893080232	-0.56363818805721	0.573000391982667	0.735392538960541
LOC105838530	12918.5837451147	-0.287749677145242	0.104716364545514	-2.74789597971744	0.00599790344030141	0.0271539466283379
LOC105838531	608.345192483882	0.57418606736724	0.223184473495536	2.57269718800006	0.0100909453946394	0.0408167553307236
LOC105838533	153593.33295895	-0.107464823096378	0.1025488442548	-1.04793792535938	0.294667207453693	0.479246720571093
LOC105838534	1608.63542617028	0.104843836940521	0.0965004860770843	1.08645915893907	0.277275900520923	0.459047362478359
LOC105838535	12954.2850089516	0.105678654179074	0.0730829845424152	1.44600901072591	0.148174674494729	0.297815101789565
LOC105838537	0.564470716010909	1.94087344119404	4.30267335821801	0.45108547166078	0.65192794825266	NA
LOC105838539	2360.45395242046	-0.222368321675637	0.187008727683348	-1.18907991316941	0.234408221889269	0.409899249826945
LOC105838540	6050.13129589048	0.130398221390923	0.132051578740961	0.987479457907267	0.323407648444919	0.50959137921408
LOC105838541	5025.23357726153	0.0812092761640839	0.279213270097546	0.290850345815271	0.771165778556743	0.870281374956828
LOC105838542	5080.21983107534	-0.161156377181487	0.0831257620729533	-1.93870556085913	0.0525372011524571	0.141952936206368
LOC105838543	6761.73927883593	-0.642650234376585	0.160028466755334	-4.01584947607558	5.92320535303722e-05	0.000622186135328165
LOC105838544	3135.7449493166	-1.42160983764718	0.359418588650939	-3.95530415659113	7.64373426530976e-05	0.000768896954542726
LOC105838545	2435.12622912577	0.0959699904086512	0.18606924785742	0.515775666929069	0.606011099384669	0.759569841644107
LOC105838546	9.84731161342815	1.17826301090544	0.935647900393326	1.25930172066878	0.207921371979439	0.377307239416613
LOC105838547	12.2020086498205	0.508988096615791	0.736607499322288	0.690989566470723	0.489572097805717	0.669074411966918
LOC105838549	261.05299857573	0.143313283381517	0.337406332406604	0.424749833114608	0.671019052025099	0.807880149725647
LOC105838550	10969.8222551468	0.197602866588325	0.245385362822925	0.805275686842489	0.420660608767684	0.60759379933826
LOC105838551	6574.7794343823	0.0635417473243975	0.0895298359261078	0.709727061008363	0.4778734076616	0.65905630043095
LOC105838552	1187.32405141613	-0.629249499644488	0.215148180426036	-2.92472610457802	0.00344759520403462	0.0173458220860915
LOC105838553	16442.9213348985	-0.40278997377203	0.163442803164996	-2.46440935894505	0.0137239270238272	0.0519821025298881
LOC105838554	2419.34011694514	-0.101960248296413	0.276490373344553	-0.368765997394612	0.712302151292798	0.834608771662045
LOC105838555	9026.73089505043	0.0854617395254574	0.0922499614089275	0.926414908149619	0.354230399469074	0.540450903632111
LOC105838556	17425.7647259655	0.805986098175759	0.200823476605546	4.0134057621105	5.98489026811002e-05	0.00062799222917208
LOC105838557	21695.0576754967	0.642445773331203	0.143375425850381	4.48086392434938	7.43415001578143e-06	0.000106411498503405
LOC105838558	5753.93591950173	0.340560814047651	0.10312646150085	3.30236109230651	0.000958745611178329	0.00621087780511279
LOC105838559	49084.0485626458	-0.0218472104708197	0.120633831390813	-0.181103511502027	0.856286328395305	0.921462654686113
LOC105838560	14996.9541717761	3.67160668341836	1.10083177940237	3.33530222520615	0.000852067394605108	0.00564197613479558
LOC105838561	695.424729277629	2.35635295318253	1.40391686747742	1.67841345009015	0.0932664137015985	0.215289971627857
LOC105838562	6895.22803222701	-0.0464477205955841	0.133268891421794	-0.348526352249586	0.727444926693689	0.843497768487147
LOC105838563	934.614160211446	8.11787057118038	1.2599112911147	6.44320804840011	1.16974170260552e-10	7.9531801761697e-09
LOC105838564	3501.11769746465	-1.61496637003253	0.34278919759041	-4.71125222552147	2.46199299890837e-06	4.19436119335665e-05
LOC105838565	566.438612962629	1.3036441770844	0.596631417406611	2.18500759271272	0.0288882898876017	0.0916265988419732
LOC105838566	91232.257118894	-1.00479786303273	0.907331947507438	-1.10742035017398	0.268112231492065	0.449306339117117
LOC105838567	1464.08587177546	1.27399538816646	0.626455214013339	2.03365756987591	0.041986132980998	0.120914242805115
LOC105838568	5778.0440627495	0.474516516446267	0.255571131328115	1.85669059717492	0.0633551860322423	0.163109616638603
LOC105838569	125.054658860069	0.0440503385306813	0.309918701710171	0.142135141531008	0.886973261023336	0.939281135461031
LOC105838570	2.65237559724085	1.41555599476169	1.61674435244397	0.875559572929297	0.381269511022068	NA
LOC105838571	5694.15347384864	0.961833517748798	0.331222325886437	2.90389095956827	0.00368556495490267	0.0182726816690203
LOC105838572	6861.41724877822	0.682981956135993	0.198318270253204	3.44386805746132	0.00057345547830439	0.00412193514871556
LOC105838573	4176.27845310735	1.06306184540259	0.287174914298105	3.70179215688409	0.000214081958839987	0.00182359791590463
LOC105838574	15087.676917824	-0.28769162069824	0.0962614793662677	-2.98864740696115	0.00280215295677532	0.0148003544941544
LOC105838575	39.306929654465	1.41683418649656	0.374080613832347	3.78751032292613	0.00015216436493473	0.00137444116587783
LOC105838576	2088.52557016399	0.139919350283638	0.262621424238138	0.53277964922147	0.594186122859164	0.75047167320167
LOC105838577	2798.56436060848	0.170182341503692	0.096686970140182	1.76013728899512	0.0783845316641864	0.190028496699011
LOC105838578	4668.14612864875	0.0737769701116983	0.079181740120051	0.931742217332452	0.3514697629813	0.537554674302074
LOC105838579	1016.41590919333	0.306090715772944	0.109571661725486	2.79352079682614	0.00521376763894961	0.024234784444813
LOC105838580	1191.69148333128	-0.277440057727001	0.139238315075018	-1.99255540816854	0.0463101521858123	0.12991508934647
LOC105838581	200.919026574044	0.963023091652104	0.241675518521996	3.98477718199022	6.75434741343835e-05	0.000692946012415712
LOC105838582	7304.32759489549	-0.287211353477755	0.111041641122266	-2.58651935053366	0.00969507264892495	0.0395793931994049
LOC105838583	140.883917361276	0.259351584956488	0.43356126757719	0.598189008916287	0.54971382437065	0.716700541081455
LOC105838584	1494.33104910095	-0.43721567234827	0.226893907615057	-1.92696082915562	0.0539845117382773	0.144557881593475
LOC105838585	14111.4043449826	0.03455532829332	0.100968989579707	0.342237041661601	0.732172511204288	0.846355210401371
LOC105838586	30922.8742349587	-0.603208550639908	0.200764997626731	-3.00455038363517	0.00265973702905545	0.0141902647991246
LOC105838588	6012.33530814624	0.0898050840907893	0.0901961682713375	0.995664071012731	0.319413392723091	0.50531840596002
LOC105838589	15847.0861761571	-0.0561282424403713	0.0895513820522339	-0.626771370291445	0.53080911284143	0.701709475022723
LOC105838590	7830.54990456617	0.636393121518701	0.193119078714235	3.29534050056438	0.000983024894325708	0.00632705953929602
LOC105838591	3541.93110400467	-0.259256988521947	0.0815981231617629	-3.17724205504074	0.00148682885423272	0.00886408369932762
LOC105838593	4582.26275676306	0.3986423140214	0.0609945687008385	6.53570182579093	6.33119399902863e-11	4.71154228047116e-09
LOC105838594	3116.24713420894	-0.491126133959406	0.172317243723197	-2.8501276096798	0.00437016916564457	0.0209546490379108
LOC105838596	72.3040456964181	1.0297372964143	0.310960732013987	3.31147051830318	0.000928070184233332	0.00606204096758174
LOC105838597	2334.47587558508	0.330572627909818	0.139371204847083	2.37188613151848	0.0176975438776936	0.0630489281316487
LOC105838598	2554.15677464935	0.290202304524512	0.0850650102792798	3.41153552526167	0.000645980831149774	0.00452368037094491
LOC105838599	203.237263885895	0.359598420680847	0.363051798819793	0.990487918941122	0.321935691258333	0.507929149714651
LOC105838601	165.584928778893	0.153350079742128	0.303135359199794	0.505879882000359	0.61294097611997	0.764275771962476
LOC105838602	1476.14938179308	0.319659858156027	0.153855466578881	2.07766331131393	0.0377403804810275	0.111852706803093
LOC105838603	1091.34790841502	-0.528653044675516	0.275294764979727	-1.92031637330425	0.0548179494430537	0.146292040636788
LOC105838605	42.8140789282761	-0.619470142546052	0.714940662128295	-0.866463715606778	0.386235916048984	0.573317141238534
LOC105838606	0.464380987075816	-4.11988917484234	4.20552684760027	-0.979636874079927	0.327265396395436	NA
LOC105838607	1264.33646067515	0.256538466143742	0.227876141000788	1.12578028141549	0.260258532570175	0.440289507718403
LOC105838608	8756.97050045236	-0.118799450137268	0.0821596844961678	-1.44595796424716	0.148188992403137	0.297815101789565
LOC105838609	15919.8583412986	-0.181458855515742	0.0868845286008425	-2.08850595655972	0.0367522186510715	0.109488087349677
LOC105838611	9604.37616105526	0.084850237442169	0.078254440583223	1.08428655051123	0.278237766696754	0.460186584752715
LOC105838612	59692.347631792	-0.286028170810077	0.110140603622553	-2.59693665553425	0.00940592683088412	0.0387479629678779
LOC105838613	6814.70980714949	-0.0229790976783596	0.124721801236214	-0.184242830448213	0.853822960721125	0.919807518091667
LOC105838614	3117.94299194293	-0.0750605862085564	0.104110368245253	-0.72097128723756	0.470927180710132	0.653444227185729
LOC105838615	215.735452277618	0.535998875724395	0.248864866495252	2.15377479060356	0.0312578375982136	0.0972745391202136
LOC105838618	3420.5290508411	1.05836741494342	0.177603668348452	5.95915289805239	2.53548789564545e-09	1.21503946956237e-07
LOC105838619	690.199891880257	-0.13700924667058	0.158826077120092	-0.86263697470148	0.388337094482126	0.575579296399489
LOC105838620	102.128065695081	0.146597725888852	0.283223722272265	0.517603980036415	0.604734604307885	0.758803079035091
LOC105838621	95.4727041339437	0.399855535890083	0.305729544690996	1.30787338951563	0.19091625662815	0.355145549887312
LOC105838622	30.1388933829704	-0.134614203901544	0.791138980148788	-0.170152409727336	0.864890277397543	0.926721258546737
LOC105838623	316.540586979358	-0.339138687564998	0.26008456811837	-1.3039554404114	0.192248775711109	0.357009128631789
LOC105838625	3705.50667573203	0.264342409996134	0.197722247920463	1.33693811787164	0.181242837125895	0.34219904092064
LOC105838626	2.52327268169709	2.27027667975537	1.9277496686962	1.17768230835222	0.23892328252873	NA
LOC105838627	5079.70873383061	-0.378205697579851	0.143476371930816	-2.63601380833788	0.00838863178183501	0.035395530096668
LOC105838628	4987.47645870406	0.0181345704702088	0.385403483378872	0.0470534679946873	0.962470613389643	0.980019125756425
LOC105838629	3.9965625032994	1.88469196855078	1.42435263139966	1.32319197297284	0.185771544738625	0.348390782163903
LOC105838630	2051.40377705932	0.215875821339912	0.125815512825908	1.71581243434283	0.0861963776031466	0.203652727244964
LOC105838631	1267.37717603554	0.517722310257154	0.12983366926153	3.98758128921305	6.67503364414436e-05	0.000685749678908732
LOC105838634	709.783904823117	-0.321571881821915	0.484171150374035	-0.664169853105648	0.506581606038255	0.682751087412554
LOC105838635	3923.51188475587	4.24209656394006	0.85332937784761	4.97122995418262	6.65294831007279e-07	1.3996455811824e-05
LOC105838637	151.948538374353	-0.449438936553057	0.384486676308244	-1.16893240844773	0.242430864949129	0.419951462409852
LOC105838638	3812.34168188268	1.06646364613118	0.220683216101805	4.83255439615852	1.34792265161427e-06	2.50773967945849e-05
LOC105838640	1442.64588027212	0.714881345299476	0.229448669221838	3.11564825250003	0.00183541062475868	0.0104866585657526
LOC105838641	59.1583367355831	0.370451382994562	0.535971827239899	0.691176968950551	0.489454335385409	0.668974593265254
LOC105838642	660.805334494343	-0.4036650183098	0.253541127294213	-1.59210863585607	0.111360297021999	0.243848239328804
LOC105838643	1427.68358187149	0.352202468212611	0.105178906962006	3.348603616311	0.000812199041688072	0.0054308776332455
LOC105838644	5692.49527690593	0.205406124066758	0.170377359865718	1.20559518135888	0.227973618074095	0.402339632657871
LOC105838645	1156.63266446444	0.34744577950235	0.294658823837661	1.17914602039466	0.238340036155016	0.415072946202561
LOC105838646	149.910072335339	1.41195034838735	0.323135367621258	4.36953205952459	1.24513060114175e-05	0.000165258771356506
LOC105838647	697.805012184819	1.18977608294942	0.218992929610303	5.43294290398608	5.54321484593083e-08	1.67850374424074e-06
LOC105838648	342.958260956167	0.726273405862575	0.321664370162015	2.25786090482066	0.0239543326721758	0.0795358286593575
LOC105838649	35.082739024087	-0.348907140055867	0.722894259835886	-0.482653078660601	0.629342084419901	0.776542386944986
LOC105838651	1041.88674738509	0.960249435609495	0.20095753065567	4.77836999925536	1.76721963477642e-06	3.17335789879781e-05
LOC105838652	13687.0153291025	-0.184131624162766	0.109374295080928	-1.68349998531669	0.0922783422172199	0.21374027551695
LOC105838653	4498.7894083314	0.0932991207013954	0.605799404209014	0.154009924825223	0.877601910073592	0.93325532282673
LOC105838654	106.383263723842	0.41054631452045	0.332481467807611	1.23479458036443	0.216906964915758	0.388752957806173
LOC105838655	58200.4088667487	-0.0212574714554811	0.153199462762928	-0.138756827681416	0.889642310393433	0.940509553951868
LOC105838656	11612.9904295165	0.458025065675527	0.214070363945137	2.13960053710616	0.0323870631826673	0.0998780700645214
LOC105838657	5650.34692106901	-0.106215799920105	0.115397966801461	-0.920430427538183	0.357347874126312	0.543875610620815
LOC105838660	1890.36512229256	0.154152070456249	0.167974557786668	0.917710827683958	0.358770277485335	0.545097593765936
LOC105838661	21403.8981430047	-0.206378257449302	0.148522603639296	-1.38954106911911	0.164668281495616	0.320800749493543
LOC105838662	4526.89651111738	-0.0771060956310421	0.0912001975702695	-0.845459743347947	0.397854200083519	0.58502581201243
LOC105838663	2712.71481282244	-0.199357908271724	0.313359178264177	-0.636196167529058	0.524648570803816	0.697405080588404
LOC105838664	2897.1754992825	0.0476079886335319	0.130182104490996	0.365703019010764	0.71458669311273	0.836302930567265
LOC105838665	25633.1942883973	0.156457358271978	0.163585246381248	0.956427072324984	0.338856512634657	0.52491877754652
LOC105838666	2423.20735987952	0.0507267455504755	0.16113989372913	0.314799422889935	0.752913949940906	0.859984956331345
LOC105838667	8962.20520153838	-0.180175027426635	0.120038525188274	-1.50097668347758	0.133361592418256	0.277675765505607
LOC105838668	6422.43922443025	0.397352053657567	0.116231868266019	3.41861538995615	0.000629406241119889	0.00443358678601629
LOC105838671	14744.9672906951	-0.338865701337971	0.120831228234849	-2.80445466199639	0.00504017755444296	0.0235744139647773
LOC105838672	6399.37912067704	-0.0893489866243041	0.176081457257925	-0.507429845343824	0.611853249031915	0.763811751728969
LOC105838673	3324.89470449022	3.08139532423091	1.38583393350092	2.2234953624253	0.0261824157563433	0.0852160588889066
LOC105838674	2933.08129693947	0.126663962347534	0.110671096549878	1.14450806304651	0.252412995938035	0.431447102415854
LOC105838675	2577.260240762	0.203373357854803	0.253209176489678	0.803183204788368	0.421868851515152	0.608809867917381
LOC105838676	41473.5190959886	-0.369379914123799	0.241181529588822	-1.53154312750871	0.125635216099599	0.266436902499328
LOC105838677	5447.19682834668	0.959506008003023	0.233470940785463	4.10974489919376	3.96096444746288e-05	0.000445809677992097
LOC105838678	187013.494683392	-0.276284595052743	0.0975206236264957	-2.8330888870329	0.00461005649250863	0.0219678958314572
LOC105838679	63941.4370504517	-0.217943732444094	0.124099964688678	-1.75619495936873	0.0790551250995086	0.191282200135628
LOC105838680	13696.4824262798	-0.00584378804871867	0.126428071809865	-0.0462222350231451	0.963133120427132	0.980503996144358
LOC105838683	866.078497152218	1.18062733376484	0.29231492611049	4.03888829583262	5.37051316846434e-05	0.000575445100099495
LOC105838684	7077.09115644168	-0.160182138950068	0.139461608032426	-1.14857516136501	0.250731204039565	0.429455782666187
LOC105838685	5269.75020519219	-0.141652715756473	0.18822066202451	-0.752588553418368	0.451697198207682	0.637103884091515
LOC105838687	9091.05510224847	-0.0395793908810021	0.0742527923746453	-0.533035723172575	0.594008851862082	0.750311130396303
LOC105838688	27555.585937404	3.09571840252277	0.67076704541603	4.61519155372744	3.92732916525944e-06	6.21640102158208e-05
LOC105838689	3318.524973596	-0.782402566474905	0.428088602551823	-1.8276650249762	0.0675998402650478	0.170688455551078
LOC105838690	2176.71117292422	0.496136241836212	0.220151802797667	2.25360971625652	0.024220731547084	0.0802600138416663
LOC105838691	18956.8182560972	-0.117208615741191	0.0997918092787112	-1.17453142285291	0.24018223329699	0.417050623445206
LOC105838692	558.170216529534	-0.617125166573039	0.150014274384042	-4.1137762996685	3.89238649446288e-05	0.000439413714597553
LOC105838693	17877.2640348681	0.0677521453437985	0.233863660097494	0.289707880717994	0.77203972682881	0.870830084573189
LOC105838694	1150.32703543483	-0.723946610126111	0.229106815962235	-3.15986500482571	0.00157842253700956	0.00930628470973155
LOC105838696	2726.29089918065	0.178216877138092	0.0854735959543726	2.08505182387818	0.0370645966278306	0.110286898022497
LOC105838697	6500.75713999191	-0.184813882217347	0.103656244264339	-1.7829498215857	0.0745944718949631	0.183659334729545
LOC105838698	14190.0815170277	0.707945729918006	0.169805008687933	4.16916871527074	3.0571262855615e-05	0.000358373785105243
LOC105838699	9698.01734466707	2.16133631917748	0.476199913828289	4.53871631727515	5.65977163366396e-06	8.42376757177567e-05
LOC105838700	13086.3617215542	0.159485426917033	0.215448681670104	0.74024786636308	0.45914960812682	0.643533170959903
LOC105838701	3807.44469810901	-0.0789678548145934	0.0746372833026995	-1.05802155866701	0.290045613836117	0.474153255930124
LOC105838702	3539.58101048992	0.202483466335726	0.0871071270680574	2.32453386021472	0.0200968989701605	0.0694248071121617
LOC105838703	8299.54017027607	0.600306505276364	0.124647240937764	4.81604326545902	1.46432786652638e-06	2.69083737438595e-05
LOC105838705	27005.9899022741	1.04689950978567	0.469642069843013	2.22914337749942	0.0258043665412657	0.0842570868204
LOC105838706	13230.7430064591	1.76420136128368	0.557845392392607	3.16252744101192	0.00156405994045614	0.00923138388735817
LOC105838707	16285.1985117086	-0.426180002525062	0.155874315427261	-2.73412589724532	0.00625461245444993	0.0280950429710697
LOC105838708	3776.715570339	-0.335846843936848	0.116252485415943	-2.88894334375056	0.00386538711579321	0.0190004799467745
LOC105838709	10407.3129670273	-0.365974865100519	0.174059628492201	-2.10258328292891	0.0355022125066715	0.10691405167602
LOC105838710	1227.29671023749	0.288037622191208	0.189521026454928	1.51981881683038	0.128556518542961	0.270799662634222
LOC105838712	457.763378620623	-0.481574283000978	0.619340501026819	-0.777559811125809	0.436828561237905	0.623659599026113
LOC105838713	2206.95162692011	0.118983348473829	0.113438558456371	1.04887923553428	0.294233703427795	0.478854067661078
LOC105838714	16607.7964602813	0.454983957038007	0.119966559177506	3.79258986968859	0.000149084269858377	0.00135315686197913
LOC105838715	12236.4070083002	0.135398329665407	0.110605218531989	1.22415860175935	0.220892402749481	0.393299435820347
LOC105838716	5379.24703540877	0.0594634729912226	0.0975012764739578	0.609873789776538	0.541945416141788	0.710466216884213
LOC105838717	13745.6716135141	0.206939741113645	0.0956454035181648	2.16361407345982	0.030493980526838	0.0955043887605619
LOC105838718	18020.389757894	-0.302728869872907	0.103181755380183	-2.93393796953224	0.00334691089576001	0.016947560317799
LOC105838719	25606.7084053337	1.90956958793682	0.515150782176794	3.70681682723618	0.00020988062828217	0.00179189180242277
LOC105838720	9770.52930616857	0.357062021740631	0.106084575023528	3.36582412345471	0.000763153499721466	0.00516527151530936
LOC105838721	4014.2148647521	-0.174707952626703	0.0945529347070962	-1.84772638911642	0.0646419344125436	0.165539129420104
LOC105838722	8936.91669018103	-0.259375760344339	0.10327407373399	-2.51152831457418	0.0120209642063612	0.046752361570138
LOC105838723	6168.01151359785	-0.462844464046229	0.133424193082432	-3.46896955756947	0.000522458651221831	0.00382709916991976
LOC105838725	1265.71289060342	-0.737090996174822	0.210768733517003	-3.4971553127227	0.000470247969148685	0.00351698456126302
LOC105838726	2443.34452429747	-0.22594554880258	0.119473634647654	-1.89117498156752	0.0586009898767209	0.154024531115092
LOC105838727	4446.44337094155	-0.838792980268933	1.20956927018099	-0.693464195021609	0.488018288097508	0.667560818780295
LOC105838728	2709.28062919696	0.125362827705037	0.128381391574085	0.976487528044078	0.328822925438076	0.515191507143893
LOC105838729	566.243936974483	-0.0389495536408559	0.181362966576965	-0.21476023675609	0.82995425597152	0.906356583575943
LOC105838730	2867.15025613237	0.0631085219195798	0.0981307374615145	0.643106569379753	0.520154952092667	0.693875921881171
LOC105838731	3576.27358700709	0.455251338804236	0.190439129436881	2.39053465614126	0.0168238612699604	0.060800028237755
LOC105838732	2216.95828583085	0.345455046314075	0.0849404334405212	4.06702711913964	4.76167035640665e-05	0.000523713714640667
LOC105838733	7328.19607781707	0.224255183615426	0.095778927902338	2.34138331391734	0.019212430532023	0.0671761420986442
LOC105838734	36871.5932029349	0.016525541961806	0.117218813718617	0.140980286675444	0.887885515742647	0.939781456586366
LOC105838735	15096.4096724616	0.831162798828109	0.180251342902938	4.61113235242678	4.00481442775474e-06	6.31233026452638e-05
LOC105838736	7642.34844370664	-0.303609299339366	0.12554118501429	-2.41840396284938	0.0155887599451399	0.0573479270190366
LOC105838737	8426.59777594698	-0.177815508082546	0.115341180469949	-1.54164806843532	0.123159137924782	0.262274257556788
LOC105838738	21386.0647703888	-0.116669415377939	0.37514375577442	-0.310999219851322	0.75580121471323	0.861777455873782
LOC105838739	33948.6825578291	0.149895161338228	0.0943932605397057	1.58798584222203	0.112289540599427	0.245165223804733
LOC105838740	4650.37782151273	0.184917191333925	0.109846537511713	1.68341392931213	0.0922949886056948	0.21374027551695
LOC105838741	928.507475106907	0.117249755342216	0.107457631044312	1.09112544360731	0.275217688492074	0.456990693155318
LOC105838742	1797.44825197953	-0.0291065094668725	0.143698073324309	-0.202553233968438	0.839484246066783	0.911250433190564
LOC105838743	10375.2924371189	-0.345956606407701	0.0957000511080661	-3.6150096306327	0.000300336456687882	0.00242049176677658
LOC105838745	41.502384103855	-0.0959421907139437	0.421571453128497	-0.227582275796792	0.81997100026376	0.90034830188787
LOC105838746	9283.03111143307	-0.117235969304025	0.246342820384686	-0.475905768720804	0.634141512213777	0.780120794448037
LOC105838747	8714.79904223986	0.396633239679176	0.150414424306919	2.6369361948283	0.00836585656499498	0.0353193571829508
LOC105838749	11138.9279116053	-0.373483494061939	0.115045321339052	-3.24640315412079	0.00116873204653786	0.00728715879621232
LOC105838753	2508.03079554834	0.955100799002247	0.220654006089462	4.32849969927586	1.5012853787057e-05	0.000194090118363698
LOC105838754	30308.9235451523	0.637410301855865	0.112533463170572	5.66418453584528	1.47725362556781e-08	5.42917929514579e-07
LOC105838755	107.838798090227	0.508227726054646	0.273092620088808	1.86100864201081	0.0627429562977329	0.162090177147237
LOC105838757	10803.1374611301	-0.0737555452200731	0.104431023615445	-0.706260866422889	0.480025924978472	0.660736890202262
LOC105838759	2508.5999422704	-0.613970359582242	0.141895902540233	-4.32690689858475	1.5121783960388e-05	0.000195161039240279
LOC105838760	7074.39647327121	-0.0107832300750371	0.0787399435237669	-0.136947394073025	0.891072376660863	0.941622084782282
LOC105838761	2380.6278825302	0.0430951453141062	0.166487197640744	0.258849604803244	0.795751282713104	0.885722482266561
LOC105838762	1.4546746281705	2.31207328313977	2.80550725236436	0.824119517492338	0.409871651299224	NA
LOC105838764	7564.8277891975	0.674567737849165	0.166518341513227	4.0510116286234	5.09966727210857e-05	0.0005526747743518
LOC105838765	1.86884717906623	3.02259186182779	2.09388368614296	1.44353379408365	0.148870159829826	NA
LOC105838766	7654.38314330458	-0.290992058155534	0.0940184118496325	-3.09505396263159	0.00196777092556659	0.0110945787804844
LOC105838767	8780.68909721317	0.0871779624563521	0.122920948438735	0.709219734826583	0.478188128665403	0.65905630043095
LOC105838768	465.779116830376	-0.182230356991601	0.192043049462602	-0.948903683322774	0.342669601055614	0.528422793776161
LOC105838769	3.10014729300312	1.31608875453166	1.49561181710103	0.879966806549211	0.378877291635887	NA
LOC105838770	1967.43740411143	-0.508057257678174	0.285554561208059	-1.77919503554348	0.0752077920090807	0.184691865518278
LOC105838772	31271.4024497466	-0.32532334294457	0.130764629344297	-2.48785428120635	0.0128516378585581	0.0493648878547754
LOC105838773	5121.15650261072	0.52055195884009	0.169362600473433	3.07359450897039	0.00211496685414599	0.0117692240343436
LOC105838774	5502.88921573556	0.0610171953885716	0.0916473435724639	0.665782476720959	0.505550146976811	0.681896233594432
LOC105838775	2228.92826424712	0.0174753207006493	0.111483180592203	0.156752979308804	0.875439531692866	0.932148669921831
LOC105838776	79.5251583230697	0.479236419134096	0.412122310017918	1.16284997799139	0.244890375645418	0.422815262828793
LOC105838777	13269.0002037686	0.651827621218994	0.1300277590945	5.01298819389223	5.35911862365792e-07	1.17024374266679e-05
LOC105838779	4726.3590175434	-0.174934560104831	0.141984948207762	-1.23206411885895	0.217925133465182	0.389919156264616
LOC105838780	8101.15708408598	-0.0914498263917322	0.263160938098752	-0.347505321467638	0.728211721366892	0.844190570270942
LOC105838781	4610.29769780769	-0.210043069561254	0.166990783070985	-1.25781235166715	0.208459627619706	0.378002074182999
LOC105838782	14495.9880876986	0.816719926665975	0.291564937284515	2.80115961223761	0.00509193272664046	0.023779309936025
LOC105838783	2342.30565929881	0.133245203569809	0.0717916550938816	1.85599849168493	0.0634537730461894	0.163335318744605
LOC105838784	1377.17576242614	-0.0131434341307332	0.12515275061708	-0.105019139139396	0.91636062186084	0.95631793100633
LOC105838785	3512.31630290361	0.12042099334022	0.123629551751825	0.974046994701992	0.330033205898131	0.516356997874721
LOC105838786	1769.74759936792	-0.0279694647950768	0.243442131656659	-0.114891636072772	0.908531014640661	0.952133883345828
LOC105838788	6981.6304654453	-3.14815485276825	0.449360000361068	-7.00586356204081	2.45467035983764e-12	2.46422545251351e-10
LOC105838789	6185.11058990851	-0.219359905142621	0.0996450046325366	-2.20141396903498	0.0277067309812898	0.0886686525498786
LOC105838790	3079.1917688368	-0.127706674087166	0.114153364022575	-1.11872895889349	0.263255786940281	0.44359356325929
LOC105838791	3236.84046454564	0.179542290959482	0.107149567614228	1.6756231028938	0.0938120405944274	0.216249114379942
LOC105838792	4223.58765345262	1.07498117483012	0.214371126829875	5.01458004502268	5.31494230711588e-07	1.16370360730171e-05
LOC105838793	3564.43756499635	0.196408311872353	0.0919960326582768	2.13496502182785	0.0327638673660943	0.100777694440066
LOC105838794	5746.14040757797	0.905872605859987	0.19881580287865	4.55634105913049	5.20523931310355e-06	7.84878726264143e-05
LOC105838795	131.445593630651	1.00171876457396	0.27221037181404	3.67994341250996	0.000233285715614999	0.00195599088238182
LOC105838796	3563.36170347696	-0.908731322096041	0.414457109023114	-2.1925823017922	0.0283374874052416	0.0903389607287316
LOC105838797	10894.4188277487	0.621601335160025	0.182240789128828	3.41087929947783	0.000647537496201401	0.00452822153725132
LOC105838799	19774.4103995174	-0.187266568245621	0.0855262825266468	-2.18957918797974	0.0285547697481423	0.0908770735941943
LOC105838800	87064.2935771777	0.757191850587631	0.175949546000689	4.3034600986391	1.68151143256874e-05	0.000214424961708126
LOC105838801	12725.0953637819	6.61516738111257	0.925446967678683	7.14807829313604	8.80011194155098e-13	9.75052403123848e-11
LOC105838802	10999.4323103142	0.0697997360308148	0.111729193026465	0.624722457400022	0.532153231191699	0.702741064020962
LOC105838803	16001.7631419036	0.258999416084136	0.17773266039363	1.45724154193451	0.145049717138938	0.293315353381673
LOC105838804	570542.761786188	-1.02998832279682	0.451962078122586	-2.27892642470207	0.022671439315673	0.0760869170482021
LOC105838805	429.633098463932	0.675992243944792	0.293115170252995	2.30623424697304	0.0210975469427321	0.0720166835165191
LOC105838806	336.081583639029	-0.00580448381390106	0.211423110715687	-0.0274543487429181	0.978097350534139	0.989277134138275
LOC105838807	15272.5495257808	0.61525112299136	0.141727589321667	4.34108225459882	1.41782630168458e-05	0.000184576551963429
LOC105838808	33643.031399891	3.60414072653697	0.866528723153228	4.15928593044416	3.19244060303629e-05	0.000371326022863272
LOC105838809	8.56864156305972	0.346965382214147	1.23550612833015	0.28082854002763	0.77884191235412	0.87567027397722
LOC105838810	7131.46389140194	-0.212374050855608	1.03388582850681	-0.205413446049774	0.837249115835125	0.909944944754908
LOC105838811	53.9660713556111	0.929729793888838	1.84953040304764	0.502684244799025	0.615186288452874	0.765808630382665
LOC105838812	2647.46384480704	0.995318951561975	0.23168881374383	4.29593011194085	1.73962386953814e-05	0.000220519439326708
LOC105838813	1814.95187725911	2.15724651421083	0.344054595110568	6.27007034600879	3.60885027235812e-10	2.1336435720922e-08
LOC105838815	8850.04382916609	2.85554525520189	0.556486063544676	5.13138682577742	2.87615138675926e-07	6.92777334028099e-06
LOC105838816	45827.0032642457	0.0757262238522312	0.135960607691102	0.556971796009315	0.577546699305948	0.738772424207765
LOC105838817	428.811954627506	3.77149713705135	0.842206517713969	4.47811440273397	7.53052441193868e-06	0.000107687938961548
LOC105838818	4064.85506035048	0.21712262220904	0.131232115624257	1.65449304216587	0.0980273758721536	0.223316096298458
LOC105838819	5706.22895180905	0.515699942851433	0.186780067125382	2.76100095041326	0.00576245087116743	0.0262868984845753
LOC105838820	3153.20422517704	-0.952097097557034	0.38719023190663	-2.45899048865114	0.0139328308993996	0.0525120782125387
LOC105838821	14475.5872592374	-0.393543147327056	0.11799922242159	-3.33513339537948	0.000852584898101855	0.00564202175185069
LOC105838822	429.216279007714	-0.142393500143801	0.251267801359036	-0.566700147705498	0.570917920489413	0.733785036490861
LOC105838825	11832.6928694509	0.346260425873244	0.0988815796535899	3.50176875294966	0.000462180575420954	0.00345837771242953
LOC105838826	35935.6295234077	5.8682427108602	1.0511366087624	5.58275933112959	2.3673223388413e-08	8.31230224046672e-07
LOC105838827	3653.44890571838	-0.151122688311022	0.226290792746872	-0.667825175194234	0.504245194538447	0.68097685264591
LOC105838828	1941.34492775748	0.0266322263023886	0.0977746149029105	0.272383852688494	0.785326887179511	0.879589635225094
LOC105838829	651.077985679993	-1.22071887440613	0.320769526973895	-3.80559489525786	0.000141463762209837	0.00129737274992933
LOC105838830	480.196744325981	-0.334737052502479	0.307001063242589	-1.09034492899451	0.275561230875488	0.457287040156074
LOC105838831	5070.31588452016	0.262954522628452	0.0735228554142546	3.57650041129211	0.000348224768978973	0.00274144531283552
LOC105838832	2472.74941734644	1.89852553526801	0.811137551290869	2.34057162345232	0.0192542449029563	0.0673066125866839
LOC105838833	2950.5397368262	-0.188167170945732	0.207635477780667	-0.906238052171894	0.364809866204452	0.551472778913658
LOC105838834	4277.63920037859	-0.648746366497369	0.138945591752873	-4.66906764232738	3.02569752375175e-06	4.97892008363902e-05
LOC105838835	2848.11084662406	-0.321738987585309	0.0920250627346993	-3.49621046728168	0.000471916318638039	0.00352764476216987
LOC105838836	1513.38014068048	-0.14133959855489	0.162314888688596	-0.870774084231134	0.383877518252215	0.571020978688925
LOC105838837	5498.95911332046	2.2292767668235	0.445806113072017	5.0005522612997	5.71663293645159e-07	1.23201748814133e-05
LOC105838838	1489.26172456578	0.255768977165917	0.113213491788663	2.25917400059847	0.0238725634253454	0.0792995344695351
LOC105838839	705.996325311017	0.412073032730821	0.167369980403061	2.46204864061323	0.0138145930307475	0.0522078530959881
LOC105838840	18905.6034377998	0.0923816715381477	0.111730836554097	0.826823412294235	0.408337157992164	0.594657960858414
LOC105838841	2813.41142960871	0.0940847262784155	0.107852677417621	0.872344836782364	0.383020284368198	0.570210624853852
LOC105838842	29464.3862109095	0.362714592053664	0.22401310887342	1.61916681518231	0.105411375953132	0.235299710715857
LOC105838843	6214.2843382651	-0.867131458712287	0.213418177281206	-4.06306280823366	4.84329906699576e-05	0.000530740420836062
LOC105838844	1289.44387931737	-0.0800948730650073	0.118955074316808	-0.673320356655775	0.500743504752188	0.678453020297394
LOC105838846	2999.5604792892	0.0411826170063471	0.151553431348003	0.271736618828392	0.785824542608289	0.879817627869371
LOC105838847	41.2286446119343	-0.772286799989603	0.752924999296083	-1.02571544405037	0.305025732446642	0.489923137359764
LOC105838849	9827.10477117191	-0.322838226431971	0.198746820859372	-1.62436926052972	0.104297023501257	0.233614087680713
LOC105838850	79895.9003461482	0.0488215349592885	0.103071872635496	0.473664965144674	0.635738840566166	0.781443140536504
LOC105838851	2987.82724776121	0.156553838411764	0.152250059670542	1.02826782958598	0.30382385944197	0.488876644743222
LOC105838852	10096.6494761434	0.0267810539063704	0.155540911467127	0.172180127104568	0.86329592082666	0.925485024532628
LOC105838853	65.4913268034532	-1.1456244437493	0.429111827070131	-2.66975732543039	0.00759060852641137	0.0326734740541184
LOC105838854	9197.03729378654	0.084081685791153	0.0611963417041683	1.37396588504613	0.169452273689604	0.327053820625689
LOC105838855	6476.94465236998	0.410051852196514	0.0905722569300227	4.52734497400595	5.97293893301128e-06	8.81096849703972e-05
LOC105838856	7441.72277471135	1.20222129595009	0.167865982650443	7.16179226409165	7.96290287178252e-13	8.95557151549796e-11
LOC105838857	9992.35834241022	-0.144049913271631	0.155986316394697	-0.923477883195453	0.355758220911181	0.542062897869965
LOC105838858	3215.86961477144	0.296053064157298	0.105145739673031	2.8156448856409	0.00486794415153589	0.0228977071127905
LOC105838859	13161.2836173008	0.319650851345271	0.102397597092921	3.12166359778154	0.0017983229965024	0.0103181512355522
LOC105838860	3573.47167101322	-0.105528302500486	0.0751265515114121	-1.40467385201963	0.160118284624294	0.314577967199515
LOC105838861	39509.5049777434	0.244309602740121	0.173238185818579	1.41025260444583	0.158465107904137	0.312494522359715
LOC105838862	25018.111120296	0.871881929818567	0.138174611542885	6.31000094795246	2.79033758979897e-10	1.71056842902513e-08
LOC105838864	18835.0239081375	0.131549339566887	0.0811419636772506	1.62122450092699	0.104969500017435	0.234641878055971
LOC105838866	109079.742891248	0.0974499013163183	0.0969926018674677	1.00471478690174	0.315034205857256	0.500933523037402
LOC105838867	7204.45928401173	0.277612578044186	0.134153739097781	2.0693614647732	0.038512179790545	0.113644739654167
LOC105838868	2093.48624890649	0.467881248328673	0.410769929423904	1.13903480954622	0.254688635751192	0.433898930930106
LOC105838871	7054.74062325157	-0.0625742316035083	0.145398115482413	-0.430364804907511	0.666930292996725	0.804836088958855
LOC105838872	2177.33738219642	0.487455593530841	0.18343856312445	2.65732343967466	0.00787638357773042	0.0336806591068301
LOC105838873	5673.26605526578	-0.375911968128189	0.21374381553171	-1.75870336736092	0.0786279051525555	0.190464162797073
LOC105838874	5976.30896148518	0.393782113021418	0.262720701841129	1.49886213862029	0.133909400292588	0.278518940077676
LOC105838875	0.0178243696374032	0	8.21168383595808	0	1	NA
LOC105838876	17.4038022967424	-0.150996134252926	0.703781558458836	-0.214549717079235	0.830118400841517	0.906356583575943
LOC105838877	4465.86742786669	-0.856404097057778	0.242530662213898	-3.53111680494435	0.000413808968050478	0.00315965009908068
LOC105838878	301.573743353422	-0.0730173511907123	0.208350486065887	-0.35045443170995	0.725997682555647	0.842616098694518
LOC105838881	211.903563270591	3.86569737889623	1.50679022962475	2.56551794861249	0.0103021891165646	0.0414359087941847
LOC105838883	377.344056109599	-0.245199364935843	0.482705234748552	-0.507969144075206	0.611474982559818	0.763603505520935
LOC105838884	772.623654115302	0.118257701220624	0.170409049744748	0.693963738415066	0.487704949754042	0.667395460384924
LOC105838885	133.34946044618	0.14545223133253	0.235686993369589	0.617141528486647	0.537141378930186	0.706645624101822
LOC105838886	18558.9492220445	-0.136187468905556	0.0840813259796574	-1.61971124169123	0.105294320211283	0.235082518958692
LOC105838887	1070.27869946247	-0.0668480798033435	0.119368767996708	-0.560013150216871	0.575470468078914	0.737481773605586
LOC105838888	4683.72874877887	0.404042703233037	0.125858603818487	3.21029068315224	0.00132600803830063	0.00806277570605727
LOC105838889	9014.31142978256	-0.649249129451395	0.200347370065532	-3.24061718024565	0.00119271239774272	0.00741030726811051
LOC105838890	7060.43971153567	-0.0726686218691862	0.135280730021007	-0.537169054734565	0.591150844625948	0.748108962750863
LOC105838891	37052.4948102854	0.270664157684356	0.501183685451675	0.540049817145243	0.589162677196592	0.747345261661009
LOC105838892	22054.2757591182	0.0803149529959251	0.169849116587731	0.472860587146125	0.636312645272143	0.781955680905415
LOC105838893	1765.38917358683	0.00296985234042646	0.184388232375108	0.0161065177651076	0.987149413765656	0.994648232815911
LOC105838894	11396.2345830006	-0.0890231596391574	0.198193442793828	-0.449173082541203	0.653306803537416	0.794614015881661
LOC105838896	1745.86495108356	-0.00474034339379461	0.0822730973816051	-0.0576171743213654	0.954053569268521	0.976912191204719
LOC105838897	3960.12179329824	0.151351386157488	0.0887569294111438	1.70523459026384	0.0881506812035377	0.206828294832605
LOC105838898	631.484798063379	-0.902714009692307	0.217645810658014	-4.14762869527838	3.35936639148141e-05	0.000388326139750997
LOC105838899	2629.72460057941	-0.0411439405038118	0.173882891843892	-0.236618680926643	0.812952626420475	0.896541474905083
LOC105838900	5791.49119649492	-0.226162438703681	0.10240283698746	-2.2085563775091	0.0272055123634699	0.0875328143542231
LOC105838901	7819.61588930703	-1.00291087023229	0.205749124760725	-4.8744356574961	1.09119942488528e-06	2.11153441105227e-05
LOC105838902	10348.1048365333	0.0315021670815501	0.104688705018426	0.30091275917498	0.763481020578086	0.866147069079029
LOC105838903	1563.00265328771	-0.46560631509885	0.148581638533564	-3.13367331047216	0.00172632938122405	0.00998537188577897
LOC105838904	14740.8596542217	0.0952525263394728	0.0836595665737996	1.13857303163825	0.254881281985109	0.434078813154192
LOC105838905	12753.3243888321	0.322832765099871	0.162088158801751	1.9917109768316	0.0464027786447024	0.130077354379209
LOC105838906	7467.73321744917	-0.834214284540234	0.19662105592503	-4.24275152330742	2.20795858819629e-05	0.000268727783256632
LOC105838907	1913.18700346558	-0.121069315329752	0.117730569574355	-1.0283592083812	0.303780889203286	0.488860090446772
LOC105838908	1737.24120424526	0.194494021276573	0.190782841566279	1.01945237674325	0.30798825122575	0.493031706103892
LOC105838909	74.2494293551198	-0.628994142046045	0.4885338670824	-1.28751389499871	0.197915229670773	0.36458325189845
LOC105838910	233.593621982425	0.592754753202941	0.264754455152341	2.23888490511658	0.025163405895966	0.08257881206491
LOC105838911	23612.0124923955	0.307127130817338	0.0611045641769228	5.02625515711197	5.00150331972521e-07	1.10505888709675e-05
LOC105838912	31675.1249116368	-0.375041880332067	0.118011239797714	-3.17801830550153	0.00148285388375404	0.00884743852939488
LOC105838913	2283.62972528792	-0.16286353321963	0.110447589177645	-1.47457752977911	0.140326159686643	0.286787634457276
LOC105838914	4173.25776275663	0.837296809656825	0.193494030173934	4.32724879886046	1.50983383857739e-05	0.00019502672329396
LOC105838915	57111.3532972734	-0.649305896302332	0.220529485406244	-2.94430422810005	0.00323681652947867	0.016500194481063
LOC105838916	785.781698938802	1.89969163460389	0.574833226352245	3.304770057672	0.000950543505464573	0.0061764681819023
LOC105838917	5167.44694997628	-0.0670721460779446	0.106471696886336	-0.629952823514661	0.528725450658223	0.700083278811973
LOC105838919	13357.6931326317	-3.26244186545054	0.707593075040635	-4.61061870237098	4.01472319348601e-06	6.32128731875407e-05
LOC105838920	3427.46163857388	-0.198956568260358	0.119486212025491	-1.66510064121802	0.0958926788359712	0.219657379789963
LOC105838921	49.5741957872263	-0.0270473370332972	0.424806992724826	-0.0636697076472501	0.949233225585407	0.974511365017606
LOC105838922	781.704888189668	-0.28429290319856	0.39066942457407	-0.727707072311872	0.466792920122526	0.650422775891266
LOC105838923	64.1260930983953	-2.27144036900453	0.432861028818803	-5.24750489828772	1.54172951803045e-07	4.05293323913874e-06
LOC105838924	3.97535877567417	-4.18551307093356	1.51695809745366	-2.75914877145208	0.00579521456530225	0.0263961082423237
LOC105838925	3175.46017917518	-1.04628406420529	0.181045856622111	-5.7791107939529	7.50964630164878e-09	3.06910626721482e-07
LOC105838926	668.842128872806	-0.792214088620999	0.379043559324183	-2.09003442779368	0.0366147071815497	0.109252501500423
LOC105838927	2245.23717257116	0.826474951034919	0.135168335423848	6.1144124357479	9.69133656504937e-10	5.19580689390711e-08
LOC105838928	10.3810227225039	-0.133005830627046	0.782769743390289	-0.169916928637249	0.865075467589963	0.926853294478237
LOC105838931	17733.8646925686	0.174789993682806	0.0738252230002068	2.36761890556451	0.0179029661828658	0.0636237985657653
LOC105838932	14693.3102534259	-0.120618201411112	0.0950112626456764	-1.26951477174796	0.204257525438898	0.372660465671642
LOC105838933	62475.1545367664	-0.2232465431605	0.370970838970775	-0.601790005327311	0.547313928893461	0.714810246082981
LOC105838934	4694.56145084337	0.958172420758838	0.370727435824438	2.58457380859341	0.00974994336690962	0.0397275001041226
LOC105838936	24305.5618841534	-0.150699786728835	0.0717129840792657	-2.10142958996467	0.0356032727347763	0.107067501722313
LOC105838937	9078.99108245793	-0.0412636160212702	0.0857628717611955	-0.48113612771932	0.630419752724532	0.777327626226477
LOC105838938	28.2478545853417	-0.149025943923234	0.464055178378813	-0.321138413849534	0.748105500709743	0.856738675119489
LOC105838939	539.541612903738	-0.0931837822754099	0.362707478484523	-0.256911665192991	0.797246965240086	0.886765326149703
LOC105838940	1147.85502639487	-1.16992730258116	0.361144784228451	-3.23949660544203	0.00119740891798263	0.00742122428532577
LOC105838941	456.076026874106	0.942827427704321	0.293197798111984	3.21567021913383	0.00130140289249123	0.00794222132431
LOC105838942	5498.19309278994	-3.77944231656455	0.665079751458682	-5.68269039656569	1.3259217140179e-08	5.00851211684942e-07
LOC105838943	1970.9116135492	0.256669075484376	0.0814737100995872	3.15033002879877	0.00163086121255794	0.00954954104141747
LOC105838944	0.233069172194173	0	8.21168383595789	0	1	NA
LOC105838945	367.16639412247	0.0935678221116598	0.226832976478894	0.412496558322797	0.679975502793878	0.813685885663266
LOC105838946	134.584768215149	0.486809457656057	0.218420900450584	2.22876774453274	0.0258293621394915	0.0842979527073686
LOC105838947	8642.56756202134	-0.310208104416326	0.0884639520146407	-3.50660463784149	0.000453862949658798	0.00340923009201855
LOC105838949	151583.102507229	0.250959757244342	0.134774560553875	1.86207067723306	0.0625931285661115	0.161844082470509
LOC105838951	22324.0188074924	0.786120227250499	0.197910164807474	3.97210637470406	7.12398924687865e-05	0.000725395719229481
LOC105838953	18395.2773769438	0.162035028331884	0.144475113448016	1.12154283505848	0.262056868958114	0.442121209776165
LOC105838954	5664.67865464378	0.566345255140003	0.196025948978187	2.88913410745954	0.00386304285103705	0.0189988477949599
LOC105838955	12526.5823380825	-0.209069984715402	0.111583329866751	-1.87366683683904	0.0609763595540974	0.158761424927796
LOC105838956	1757.8230071705	-0.303392656278279	0.106112022916912	-2.85917323917048	0.00424746755376523	0.0204881069555693
LOC105838957	13576.0862875503	0.00630429430894149	0.0704206639316398	0.0895233580169214	0.928665991097306	0.963380670978119
LOC105838958	15506.6047085421	0.205645816882636	0.0764746753023108	2.68907080768503	0.0071651219049083	0.0312193106477187
LOC105838959	2831.00903857855	0.769131271921353	0.181241865940606	4.24367332530886	2.19890388739865e-05	0.000268499627328237
LOC105838960	1946.26964776324	-0.41490019783406	0.115131075373328	-3.60372033778622	0.000313694580719785	0.00251089327315862
LOC105838961	2736.47599922427	-0.0760471266501244	0.165960286543758	-0.458224845436583	0.646790911674316	0.789835778988033
LOC105838962	0.041437194975865	0.276831811255337	8.21168383595808	0.0337119422502752	0.973106855847823	NA
LOC105838963	1241.05709832534	0.362391501009159	0.203929129091488	1.77704628379293	0.0755606250222272	0.185245042448175
LOC105838964	131303.851712196	-0.126075307603311	0.126937666519354	-0.993206437933762	0.320609361597729	0.506781658118866
LOC105838965	208.700570347328	-0.756426674994561	0.498934074684697	-1.51608541764278	0.129497755100635	0.272054413033047
LOC105838966	10177.1452879891	0.22407992385514	0.24484528002309	0.915189885767891	0.360091953427847	0.5464290367141
LOC105838967	1427.50214051804	0.249573865159689	0.113529068348044	2.19832566928652	0.0279259064284671	0.0892554932386776
LOC105838968	8072.96959000605	0.137649237711681	0.065341462444479	2.10661397162089	0.0351510546665024	0.10617719622406
LOC105838970	10850.8770119453	0.101281239008263	0.0629678234927959	1.60846021650804	0.107734422586719	0.238556083250987
LOC105838971	2536.1978041999	0.116096297081409	0.380446426471843	0.305158069581714	0.760245765824003	0.864706574800048
LOC105838972	317.536789536659	-1.5770358025583	0.465613134816772	-3.38700883766712	0.000706591116147441	0.00487123497074572
LOC105838973	5772.22744315853	-0.157241435771071	0.085870224609871	-1.83115202604228	0.0670778549726055	0.16971423455349
LOC105838974	8848.41388627428	-0.0296514950387801	0.0799411279755334	-0.370916645657729	0.710699616703985	0.833665099538656
LOC105838975	7992.64322588041	0.365474250701378	0.101482033968879	3.60136899516084	0.000316545920960777	0.00253067551348547
LOC105838976	24287.4005870105	0.218750023585282	0.0910189909513847	2.40334485472512	0.0162458589429423	0.0591974562895325
LOC105838977	129.007448153221	0.471422931679703	0.31770414751324	1.48384254775918	0.137850696492552	0.28367284270457
LOC105838980	120089.805764799	-1.89754420818905	0.449475360495158	-4.22168682638945	2.42480854928201e-05	0.000291327600643858
LOC105838981	47947.5323948854	-0.0797654927147216	0.189222164375238	-0.421544130298301	0.673357793528337	0.809532481828752
LOC105838982	2295.85201835595	0.200985195313751	0.111292539317172	1.80591795772549	0.0709311556312193	0.177037915223057
LOC105838983	4164.66049074422	-0.0463185803272824	0.507317397216459	-0.0913009894425512	0.927253431812618	0.963046414761728
LOC105838984	35281.7259438242	2.58207108826349	0.550588173333201	4.68965955558383	2.73659974759038e-06	4.58388118974882e-05
LOC105838985	14058.3360210394	3.54016698997722	0.668076699274923	5.29904275036	1.16411378069409e-07	3.2365825151714e-06
LOC105838987	2023.22733719851	-0.357658374301034	0.657702172672855	-0.543799897828429	0.586579179148631	0.745458909235787
LOC105838988	7442.62172475564	-0.597914555568508	0.138793617506196	-4.30793984847189	1.64782181011795e-05	0.000210667680647387
LOC105838989	5955.25984263253	0.0376344708852538	0.13609489049421	0.27653110817452	0.782140169911981	0.878256336727229
LOC105838990	15071.2432589165	-0.245983721728954	0.186029326886228	-1.32228464106303	0.186073385224171	0.348651596665809
LOC105838991	2697.90763910783	-0.155028744450883	0.213982922558509	-0.724491200499861	0.468764227481734	0.651741248853236
LOC105838992	5012.79419466743	-0.681893686279978	0.176556720996736	-3.8621791480404	0.000112380106925808	0.00106661271535294
LOC105838993	457.265629814345	-5.09773316826375	0.511443475979768	-9.96734420846423	2.1181694374552e-23	1.09253718777431e-20
LOC105838994	861.903531643007	-0.308006141593046	0.124615450454239	-2.47165291679582	0.0134490019203778	0.0511362914908518
LOC105838997	24090.7432041106	-0.0181805402176171	0.117078949651504	-0.155284449268917	0.876597074591445	0.932701530146022
LOC105838998	41819.9466432857	-0.588224281622588	0.146835339097164	-4.00601302955652	6.17522440783757e-05	0.000643370607792045
LOC105839000	26204.304267879	-0.452754789860887	0.150555418440029	-3.00723012530588	0.00263640099672535	0.0140940979660535
LOC105839001	154.799386091534	-0.111657083886715	0.622067546652209	-0.179493504343092	0.8575502172904	0.922358247661595
LOC105839002	170369.017278918	-0.22797502902834	0.224147018113648	-1.01707812553969	0.309116265379034	0.494149951644714
LOC105839003	7110.47239432548	-0.102695920053831	0.0805616664205229	-1.27474920289967	0.202398025442284	0.370333460019743
LOC105839004	3944.60877468919	0.00820968829683223	0.134395090422347	0.0610862217587906	0.951290542101786	0.975672769166438
LOC105839005	12148.3767860135	-0.359408830076511	0.143395541424367	-2.50641565634786	0.0121962151571319	0.0473593041773074
LOC105839006	9459.51143956728	-0.369771562950211	0.0980008393540407	-3.77314689738894	0.000161201308852912	0.00144472688904845
LOC105839007	4064.93302046455	-0.386689364041167	0.135473225373696	-2.85436006247364	0.00431236253514567	0.0207476097782917
LOC105839008	3225.05146545015	-0.00979161601392994	0.0887326041868287	-0.110349697314343	0.912132045130301	0.954303079741138
LOC105839009	3333.87204373948	-0.0690121251757966	0.253239043394969	-0.272517713898328	0.785223972792586	0.879540226526247
LOC105839010	7866.00941086326	-1.50560423958422	0.28906916188237	-5.20845679207003	1.9041767966007e-07	4.91080629716436e-06
LOC105839012	8025.49908094785	-0.378211347863258	0.1346326113454	-2.80921051804423	0.00496631599480888	0.0232507526292179
LOC105839013	18125.7273219663	0.555749099573735	0.1050427327097	5.29069536975605	1.21852179130087e-07	3.35665726598129e-06
LOC105839014	114.21670379309	0.189076657815098	0.308664972308204	0.612562729101323	0.540165508651679	0.709376266761354
LOC105839018	6428.31052504296	-0.0977468722006136	0.07592824029297	-1.28735858783841	0.197969331470149	0.364638007650596
LOC105839020	1547.96606894111	-0.259161963028483	0.172296299208603	-1.50416442035537	0.132539036431408	0.276540508709862
LOC105839021	91.4332018189932	1.29658340738087	0.366233619349266	3.54031781594675	0.000399645451294893	0.00307663235227432
LOC105839022	12286.3830897882	-0.00782805697476505	0.0709952085041884	-0.11026176469787	0.912201779671819	0.954309289434262
LOC105839024	118.822343682976	1.52235570642643	0.486038193061937	3.1321730023641	0.00173517596608813	0.0100211436682418
LOC105839025	745.486733881435	-0.452611785418616	0.293027403034142	-1.54460566053572	0.122441676180959	0.261192611567995
LOC105839026	1292.75342777315	1.37654680963074	0.313736536794128	4.38758846418331	1.14614380961864e-05	0.000153620242869853
LOC105839028	4253.88674113938	0.0798959448828196	0.11419887069049	0.699621146861947	0.484163932580709	0.664232239158235
LOC105839029	556.55580157532	1.80314847766118	1.12493179851496	1.60289582003242	0.108957656699072	0.240275487086056
LOC105839030	14359.0881646783	-0.183866070575749	0.115121647714469	-1.59714592542824	0.110233183059047	0.241946874863864
LOC105839031	18143.1077448437	-0.0339839977964812	0.0961362730441373	-0.353498182531777	0.723714991061524	0.84181050893885
LOC105839032	15546.4378413484	0.103907255981486	0.0675013751369218	1.53933539532665	0.123722437104532	0.263099262753709
LOC105839033	552.78204005377	0.150731428024151	0.116451471118193	1.29437117948614	0.195537240719366	0.361442241936434
LOC105839034	22482.8851814645	-0.122572648894205	0.0795265097919121	-1.54128037575051	0.123248562914911	0.262427331541814
LOC105839035	59266.9365645827	-0.129216131685971	0.113723595745969	-1.13622974052463	0.255860426686628	0.435183382661726
LOC105839036	2213.05384662443	-0.396580463260206	0.199565037978482	-1.9872241514717	0.0468975626023097	0.131106402895066
LOC105839037	113580.44848853	0.334794635988878	0.134353903924593	2.49188617680052	0.0127066750516223	0.0489231519748178
LOC105839038	4128.28662542243	0.0836298842693583	0.0811538654554687	1.03051017718002	0.30277057728792	0.488021799038007
LOC105839039	4333.92444705273	0.224018666409472	0.160411124365239	1.3965282476258	0.162555480383158	0.317677668613963
LOC105839040	1737.39093539083	-0.0981153656505808	0.159135707051394	-0.616551542507639	0.537530565011126	0.706971088669342
LOC105839041	7541.91055091395	-0.0909416535566378	0.115449261524763	-0.787719664513677	0.430860700588757	0.618148317610457
LOC105839042	2483.61954328388	0.0481200513319964	0.0741128125449701	0.649281138842196	0.516156674642205	0.690949663441749
LOC105839043	1702.50362571435	0.2425893501775	0.133877380472814	1.81202641791129	0.0699821146349686	0.175048908145462
LOC105839044	20009.6410620397	0.168784279543163	0.0569580296396204	2.96330966171195	0.00304350222820433	0.0157579461161234
LOC105839045	4221.52675873227	-0.107018279608028	0.105610820392429	-1.01332684672242	0.310904068252945	0.496318362105395
LOC105839046	833.974535867029	-0.0427870071307469	0.196162688836922	-0.218120007349193	0.827335609077718	0.905023112518978
LOC105839048	913.497840007777	0.616633651595982	0.143001969523948	4.31206404812989	1.61737564182773e-05	0.00020748460420634
LOC105839049	16869.8165692132	0.0322227880720946	0.0611327004262616	0.527095774395928	0.598127081004461	0.753540375445526
LOC105839050	1695.34920605991	-0.202049370176299	0.114554287829762	-1.76378705681068	0.0777678374510016	0.188953628016142
LOC105839051	3192.80834381591	0.0446361572004552	0.106981865333108	0.417231061184735	0.676509407749876	0.811101915779928
LOC105839052	3626.4345267127	-0.378995908038311	0.112216177076149	-3.37737319086471	0.000731816876592873	0.00500069293744915
LOC105839053	2102.2292861427	-0.288421579016332	0.157071807811147	-1.83624027147578	0.0663221290649394	0.168143458737858
LOC105839054	100037.573833663	-0.163437715873021	0.100701268255011	-1.62299560576675	0.10459034422515	0.234060797265079
LOC105839055	2979.95433222353	0.119322584949936	0.078138808958647	1.52705917251803	0.126746298007669	0.268043422253458
LOC105839056	48010.3859815284	-0.675034464666279	0.19764709044866	-3.41535239974414	0.000636995418560997	0.00447542389423926
LOC105839058	2656.77677836797	0.223575996317132	0.109981062955912	2.03285902416453	0.042066767859528	0.121006675700542
LOC105839060	8327.14346716011	0.268176390948681	0.10245740259039	2.61744280226205	0.0088591334285899	0.036971166756779
LOC105839061	221.052272102812	0.280326379346303	0.27802208446677	1.00828817208515	0.313316139551873	0.499156759550209
LOC105839062	1201.10654639363	0.283333021662434	0.152999505673188	1.8518557979373	0.0640465326813372	0.164378441526186
LOC105839063	38140.6127743979	-0.33550793982654	0.196740747570941	-1.70533020723408	0.0881328568635972	0.206823230775916
LOC105839065	14552.1739266276	-3.20533553086825	0.284755485061191	-11.2564487745669	2.15259359243238e-29	2.14656633037357e-26
LOC105839066	108.553038797208	-0.166950601800983	0.243587655416586	-0.68538203019961	0.493102880479088	0.671874010403188
LOC105839067	5715.27308413018	-0.165127819348746	0.0928332496097649	-1.77875728839483	0.0752795624015378	0.184777107712865
LOC105839068	9956.34669006107	-0.305207974512823	0.204260343361986	-1.49421062105991	0.135120577421155	0.280323661174152
LOC105839070	4752.89346926745	0.0545891740518112	0.160895234889255	0.339283970027982	0.734395817311155	0.847942310717117
LOC105839071	1583.1808520098	-1.04316101704464	0.343536302995365	-3.03653793776407	0.00239311991353584	0.0130263055555564
LOC105839072	11661.4527007427	-0.0175868975058253	0.076102223234399	-0.231095712560942	0.817240445861139	0.899080358404438
LOC105839073	107.45498702275	0.274406461634103	0.547388148351435	0.501301430183556	0.616158998910334	0.766828047732821
LOC105839074	8355.8775534858	0.299942371654865	0.272359995937434	1.1012717584405	0.270778398753682	0.452699596351579
LOC105839075	121.998778308569	-0.0475912892353079	0.298742748682241	-0.159305253249606	0.87342838212034	0.931912806926561
LOC105839076	94.8746576941831	-0.237458168546926	0.269774773245813	-0.880208945002279	0.378746128613538	0.566090596945848
LOC105839077	6863.04745410898	-0.693944156532121	0.152390528907934	-4.55372234419742	5.27049098445276e-06	7.93917463700347e-05
LOC105839078	6956.79221357811	-0.158585482063925	0.14000909927504	-1.13267982499046	0.257348733014902	0.436689999822678
LOC105839079	3420.10027869026	-0.172551280696699	0.0955743376360482	-1.80541435038538	0.0710098672216866	0.177145696114408
LOC105839080	6811.39323849897	0.724654768305659	0.163224155906329	4.43962944260238	9.0113901795403e-06	0.000125648014554944
LOC105839081	3765.15640999146	0.0016706794583431	0.505520909003811	0.00330486717480267	0.997363102305819	0.999992765729014
LOC105839082	36.4200235821501	2.38321461643676	0.536810244556073	4.43958482649229	9.01325843143834e-06	0.000125648014554944
LOC105839083	139.456886419507	0.740792036317189	0.319780553913052	2.31656374114171	0.0205275084486406	0.0706025457288494
LOC105839084	12395.4367505485	-0.0298066362942429	0.516344475912199	-0.0577262616039128	0.953966674836879	0.976890088465122
LOC105839085	1164.01206799244	-1.61634881836763	0.229750056386634	-7.03524884297551	1.98905697316746e-12	2.0805814129118e-10
LOC105839086	20571.0140004798	-0.188111679519398	0.0734361996512426	-2.56156609972687	0.0104201410548474	0.0418652887183473
LOC105839087	12738.8905548737	0.275141424321748	0.172027420119512	1.59940446779125	0.109730760213091	0.241198047210496
LOC105839088	12076.0406677743	0.0732402587575962	0.0498683864511168	1.468671115505	0.141922015565896	0.288983053203741
LOC105839089	1406.73781139191	0.976049694707038	0.196817505064456	4.95916099732791	7.07982765057906e-07	1.47698831237603e-05
LOC105839090	4010.08102587649	-0.231022943244059	0.103918564841991	-2.22311522099377	0.0262080315431293	0.0852753197586329
LOC105839092	10777.7960057395	-0.220792350449111	0.146114995445761	-1.51108618095992	0.130766495051279	0.273835255911666
LOC105839094	23177.5838110033	0.174369478713809	0.0783182164707794	2.22642300311916	0.0259858611024746	0.0847387203773305
LOC105839095	35.244517236315	0.261388636019909	0.482442886840482	0.541802238461308	0.587954749173902	0.746256015116099
LOC105839096	24907.7521165555	0.129959833135287	0.226972998645877	0.57257838558167	0.566930197997815	0.730039764260616
LOC105839097	19707.2750535267	0.246869027005507	0.186458840750063	1.32398670941229	0.185507458732184	0.348001561265476
LOC105839098	10165.0827827198	0.175709676650868	0.143566526441493	1.22389028282629	0.220993619782471	0.39334215641141
LOC105839099	927.565282703875	-0.739754533010064	0.224040411778907	-3.30187990254225	0.000960391812765576	0.00621161296116701
LOC105839100	6478.8197649582	-0.512624688009539	0.173710487900785	-2.95102900351259	0.0031671717527689	0.0162352827545981
LOC105839101	871.067116888118	0.753300882326543	0.173755125016156	4.33541676688098	1.45484216357543e-05	0.000188574775413876
LOC105839102	111.691096940872	-0.268667284457293	0.597154999043204	-0.449912141550798	0.652773792507735	0.79409485916808
LOC105839103	5068.20242009911	0.426017785608083	0.146963185170948	2.89880615415717	0.00374586404143341	0.0185102855407205
LOC105839104	23548.4490087817	-0.0733922338796939	0.158324497453121	-0.463555767176365	0.642966051407472	0.787032156827533
LOC105839105	2008.98015030963	0.420807603227697	0.199244973664907	2.11201113627798	0.034685494127532	0.105094542328089
LOC105839106	25905.3804657688	2.665753197766	0.887571798263746	3.00342259970485	0.00266961445073507	0.0142258970267528
LOC105839109	4947.50288199285	0.17179230197715	0.114124540672554	1.50530552819535	0.132245544571742	0.276005142417206
LOC105839110	437.895823430992	0.0769674970290864	0.22984486660354	0.334867156993538	0.737725298065468	0.850342529742103
LOC105839112	2533.82923618387	1.84561056404822	0.876100006439665	2.10662087716276	0.035150455601747	0.10617719622406
LOC105839113	3368.86307777329	-0.0478096411021867	0.120817871382477	-0.3957166316135	0.692314084714273	0.821680082453074
LOC105839114	99.2199966247781	0.792838346965086	0.311913853404349	2.5418503805193	0.0110267364228959	0.0437733342392986
LOC105839115	1745.03263689156	0.456618475741749	0.250556443495836	1.82241761325662	0.0683916440710594	0.172074744688124
LOC105839116	1966.59998321304	0.0890429363894411	0.187214297233451	0.475620386398199	0.634344848899567	0.780178445143869
LOC105839117	1555.68016242743	-0.502415212304105	0.22333070580316	-2.24964682083137	0.0244713737875685	0.0808219936220908
LOC105839118	11700.3816608163	0.089335441256107	0.104429886040553	0.855458572667747	0.392297329400478	0.579039219772287
LOC105839119	10375.6866565089	0.444203736625028	0.301191262747103	1.47482278394645	0.140260194081996	0.286731171665778
LOC105839120	27121.7276132025	-0.553256516696489	0.21681875921659	-2.55170040957487	0.0107198652421561	0.0428393652931262
LOC105839121	134.442179683081	0.272123880266343	0.328325230708507	0.828824150002469	0.407203920634204	0.593834088412443
LOC105839122	481386.416099127	0.231015304104943	0.144986608904562	1.59335614406299	0.111080318212402	0.243417032293554
LOC105839123	2503.66070852503	-0.0516175674019186	0.147506322629609	-0.349934609457598	0.726387772549938	0.842816378316407
LOC105839124	342.676479172124	0.17932903314626	0.2721523816473	0.658928766527071	0.509941512377026	0.684961873023923
LOC105839125	21123.2416442958	-0.0132421731310633	0.0917785986042084	-0.144283888972522	0.885276299923106	0.938480715396868
LOC105839126	3409.50418799319	0.31864475581615	0.112311293431584	2.83715685288814	0.00455172448130946	0.0217106807370622
LOC105839127	1491.93361704496	0.289060549757247	0.161935555004139	1.78503448331565	0.0742557237405975	0.183073063847726
LOC105839128	2882.93395995284	-0.111047701364007	0.085526133760198	-1.29840665632527	0.194147633034168	0.359725045822504
LOC105839129	1737.95826249243	0.450301388741383	0.103379799639381	4.35579668670441	1.32583798810613e-05	0.000173963900228873
LOC105839130	22331.3493183605	-0.387532146476147	0.239414899040881	-1.61866345005527	0.105519695038638	0.23547122160047
LOC105839131	7541.59454738189	-0.298591072897967	0.124392743826884	-2.40038979535265	0.016377621445743	0.0595734858110672
LOC105839132	20803.6348968658	0.270414334141752	0.0955375143449419	2.83045184915959	0.00464823071640647	0.0221207509719433
LOC105839133	4596.0215717477	0.0563713326858642	0.0871395810361264	0.646908465884106	0.517691186350259	0.692322285688616
LOC105839134	12390.6120619243	-1.19562118530512	0.346944366898708	-3.44614670067315	0.000568641573617814	0.00409717758100928
LOC105839135	2599.73174432017	0.0213435489927812	0.154936081368698	0.137757124126499	0.890432371190464	0.941012251537867
LOC105839136	3270.39045472238	-0.0665746747066475	0.0964533043300049	-0.690226998122005	0.490051447737408	0.669153099944588
LOC105839137	2523.50263228172	0.499273487633606	0.16967404779042	2.94254480361253	0.0032552667760445	0.0165620001483244
LOC105839138	4614.69258928277	0.0257835632515261	0.135925770957774	0.189688556260136	0.849553188781314	0.916987775854445
LOC105839139	35908.797607549	0.035462114304961	0.116174929070021	0.3052475657944	0.760177607685249	0.864694802719084
LOC105839140	1838.51097818188	0.354863848989248	0.1932785174841	1.83602323532123	0.0663542202920676	0.16819631030821
LOC105839141	1705.29410268812	-0.863533535583401	0.180070503425743	-4.79553019042623	1.62245130998058e-06	2.94522168624873e-05
LOC105839142	589.167324978425	0.879778027691373	0.238332049453783	3.69139622517272	0.00022302639068304	0.00188725515200999
LOC105839143	3406.9699539341	0.0177490747986832	0.0882226918315119	0.201184915470279	0.840553986061391	0.911814237689918
LOC105839144	13155.4425575199	0.562742473289766	0.156716020947363	3.59084202041334	0.000329611387334816	0.0026183362356634
LOC105839145	3015.59118278055	0.108633932065709	0.172003101486283	0.631581239681146	0.527660548502711	0.699347339473256
LOC105839146	11876.9889883456	-0.0196933596975512	0.106514992836213	-0.18488814741633	0.853316767710608	0.919589749670116
LOC105839147	3496.38266135213	-0.220527378945152	0.12055123964747	-1.82932485464309	0.0673509574135899	0.170261217000588
LOC105839149	5334.32609390685	-0.136249501863598	0.0888494870167754	-1.5334866462186	0.125155994414958	0.265619092573631
LOC105839150	25.820444328469	-0.468343589661377	0.694771066676863	-0.674097716678813	0.500249191073029	0.67804685292527
LOC105839151	11.8858364468779	1.67550302740423	0.900672891545325	1.86027917919179	0.0628460377237548	0.162189619094535
LOC105839152	9521.19556558599	0.140824658098016	0.119464174927614	1.17880241656835	0.238476861857522	0.415072946202561
LOC105839153	14200.9094010992	0.341606670049003	0.171628777592315	1.99038107036136	0.0465489735394976	0.130438281416974
LOC105839154	5455.65186293626	-0.165307188198857	0.0884544952735206	-1.86883874796516	0.0616452521885194	0.160029448496333
LOC105839155	7582.78748410622	0.121273060098116	0.139953504011713	0.86652392846103	0.386202910069855	0.573317141238534
LOC105839156	13364.8023420905	-0.508890408642282	0.301017823761296	-1.69056570233471	0.0909197798208319	0.21147225416887
LOC105839158	377.896883726485	-0.217811413407271	0.375752144455177	-0.57966778532452	0.562138671629397	0.72612005615134
LOC105839159	2907.87522908583	0.0378628078943345	0.0671850455519286	0.563560053927026	0.5730535789627	0.735392538960541
LOC105839160	3490.73654382423	0.0447596199273276	0.128877084832239	0.347304720506302	0.728362404803426	0.84423439372721
LOC105839161	7132.07790772213	-0.245582096308244	0.114046586074029	-2.15334894942698	0.0312912644914493	0.0973154778214965
LOC105839162	14238.0838841954	-3.10898022057006	0.379316472699638	-8.19626998649203	2.47961070739234e-16	5.79531515018354e-14
LOC105839163	42781.6188103518	0.0622266070323975	0.0706706482474053	0.880515582856312	0.378580067277997	0.566076947452468
LOC105839164	4849.81163992606	0.242829690014854	0.243922351049374	0.995520455465359	0.319483200581591	0.505368159137848
LOC105839165	2714.15842575555	0.28499705180176	0.133829023975779	2.12956086307063	0.0332078850594496	0.101912914386386
LOC105839166	1757.39356857859	0.0151850941760218	0.0994094325234826	0.15275305160237	0.87859302251375	0.933577835533676
LOC105839167	9684.96222829712	0.102108087011135	0.0899546443641904	1.13510633867597	0.256330766029457	0.435704045257798
LOC105839168	687.533495155842	0.23358570795376	0.131055418305746	1.78234300400167	0.0746933139121572	0.183760294325337
LOC105839169	0.280948208026273	2.41666421922567	8.17022960236542	0.295789021464709	0.767391207653539	NA
LOC105839170	6891.03702365532	-0.1341767377087	0.066753215397099	-2.01004156744382	0.0444267896085962	0.125978373263579
LOC105839172	1876.05455112761	0.401966105608889	0.124050657056113	3.24033838391573	0.00119387928771346	0.00741030726811051
LOC105839173	1279.61295198673	0.820219392500869	0.145750873809554	5.6275435684359	1.82794002111222e-08	6.6204181200476e-07
LOC105839174	357.005302148951	0.34161588831367	0.172582865818043	1.97943107906112	0.0477674922307855	0.132956112539652
LOC105839178	107.134258741835	-1.30150768952919	0.352583349461652	-3.6913475679337	0.000223069067305366	0.00188725515200999
LOC105839179	6426.64660913953	-0.0389473324431048	0.0846408759207095	-0.460148031544358	0.64540996995059	0.788793392476585
LOC105839180	11746.0567784866	0.099145009106179	0.121224265466626	0.817864383211913	0.413434629741058	0.599881684088199
LOC105839181	6063.56813432197	0.291300611048407	0.0975343655907053	2.98664587895947	0.00282056232922991	0.0148660927838693
LOC105839182	1597.23228384578	0.940787745501853	0.179384665816295	5.24452712399231	1.56683655697579e-07	4.11170898583225e-06
LOC105839183	2895.70557860316	0.0816452043945731	0.0865669176013774	0.943145564804932	0.345606452243065	0.531412552698578
LOC105839184	4513.81062563019	-0.521476802760954	0.240241624601994	-2.17063468341458	0.0299587981477577	0.0941832077961665
LOC105839185	4106.75346758162	0.107001526390231	0.102796772364233	1.04090356077621	0.297920308971942	0.482700604592971
LOC105839186	5612.37837043885	0.054538544971869	0.114898586440391	0.474666805410731	0.635024481431665	0.780757536844882
LOC105839187	16071.2193316065	-0.316040040399024	0.137830817701706	-2.29295628995687	0.0218505215613494	0.0740294680667417
LOC105839188	7151.24674856786	0.894373694680534	0.512655152939558	1.74459125116017	0.081056044819387	0.194862796272644
LOC105839189	21550.2001239056	-0.486059726607684	0.435224212036525	-1.11680304809626	0.264078545295381	0.444629320185537
LOC105839190	0.0293252577254677	0	8.21168383595808	0	1	NA
LOC105839191	24024.40729103	0.284627030535501	0.104905620764617	2.71317235874458	0.00666424338430364	0.0295184342737382
LOC105839192	3595.67088540049	-0.250292475575498	0.184342031769554	-1.35776129389953	0.174539440472147	0.333856899051454
LOC105839193	14599.1415791126	-0.796935370065222	0.511348126175937	-1.55849866122522	0.119115085110556	0.25643688012143
LOC105839194	4008.828475146	0.0228767859257408	0.0661177293055557	0.346000780214613	0.729342128385935	0.844468324843853
LOC105839195	52.1808863203635	0.373868838730684	0.499575627577214	0.74837285506467	0.454235291028106	0.639282343361436
LOC105839196	1362.9455629061	-0.036646933789498	0.260615920369536	-0.140616635152354	0.888172805867627	0.94001902145107
LOC105839197	18009.9491670122	0.133814069850358	0.134127181034924	0.997665565009644	0.318441556354083	0.504581440672073
LOC105839198	303.54249849455	-0.828494389569258	0.50492167869651	-1.64083742989224	0.100831166223179	0.228105351537555
LOC105839200	34343.7615949031	-1.56017361730734	0.292588531460676	-5.33231295676065	9.69696305519641e-08	2.76391818914991e-06
LOC105839201	1674.0102464397	-0.227570563482266	0.130221076206778	-1.74757090104913	0.0805383577592085	0.193836324273892
LOC105839203	63.9040022765064	1.06002320003008	1.35437704937226	0.782664768663491	0.433823996343306	0.621148591682126
LOC105839204	4244.28067883269	0.156115653898073	0.111011833133407	1.40629741435278	0.159635827619752	0.313899396547424
LOC105839205	1398.97597904871	-0.383922860482693	0.153005048466398	-2.50921694630884	0.012099914574732	0.0470105252490495
LOC105839206	2833.5575257848	-0.224612928652236	0.20320365400359	-1.10535870899383	0.269004188046362	0.450387804432223
LOC105839207	732.055473160199	1.03756506863717	0.224891688699628	4.61362122645169	3.95713285424822e-06	6.25034775436588e-05
LOC105839208	11059.2900797919	0.0682282861062008	0.140231813194719	0.486539284858726	0.626584859121158	0.774391169357538
LOC105839209	3886.89259373465	0.240328899561217	0.11268271746697	2.13279289818037	0.0329417190995931	0.101220672615389
LOC105839210	2000.07488674098	-0.162863578869135	0.0997238443794143	-1.63314581264533	0.102438333333765	0.230833472432428
LOC105839211	538.953506255745	-0.0733667620949643	0.279212111841006	-0.26276353705151	0.792732841397501	0.883518205917876
LOC105839212	8950.08802124085	-0.254046108785599	0.0785730413746436	-3.23324774427762	0.001223913725892	0.00754940268531653
LOC105839213	7931.10879229841	0.449439171953685	0.238308679991557	1.88595384762993	0.0593011742392127	0.155346228418589
LOC105839214	3207.28924597489	0.00665628669863587	0.270532869763606	0.0246043547479173	0.980370545765863	0.990435135996608
LOC105839215	10579.4187928154	0.20808349341359	0.118105206162237	1.76184861087116	0.0780948790865404	0.189510577770356
LOC105839216	10167.8187277486	0.999503175647148	0.257096199389817	3.88766219811624	0.000101214351800066	0.000976751144661543
LOC105839217	139023.068207938	0.551258448732687	0.21065744035804	2.61684774957747	0.00887459154165744	0.036986943516331
LOC105839218	53656.1984297757	0.68123218660059	0.135856611030224	5.01434697534916	5.32138833663838e-07	1.16370360730171e-05
LOC105839220	161122.252039105	-0.222488904420284	0.123063963772784	-1.80791271140162	0.0706200870641346	0.176408694439767
LOC105839222	8690.70573553671	-0.543699096301873	0.194600386131512	-2.79392609187547	0.00520723782356574	0.0242225332826491
LOC105839223	3287.10377362272	-0.432257159299093	0.321329495359716	-1.3452146956357	0.178555911818507	0.33866806649928
LOC105839224	10820.1506424445	0.515062407610046	0.353225427079884	1.45816911276198	0.144793935161136	0.292996169120707
LOC105839225	1909.6651640072	-1.3056242703257	0.274628165034634	-4.75415283847903	1.99280245615063e-06	3.49949859550693e-05
LOC105839226	4030.63656008338	0.198655813116999	0.122565021098708	1.62081980108347	0.105056290582355	0.234752314689404
LOC105839227	5612.0516135567	0.0933590841668121	0.150408964033532	0.620701596920771	0.534795978517694	0.704611195460296
LOC105839228	16514.5531884516	0.161306617421818	0.0864588831858761	1.86570322768371	0.0620828978510575	0.160970009716782
LOC105839229	10388.2255889924	0.312870658491427	0.0969486334543005	3.22717966560001	0.00125016934791078	0.00768599798851192
LOC105839230	10876.8899564039	-0.402613971966287	0.115559339737052	-3.4840452782303	0.000493895926389594	0.00365954175037576
LOC105839231	1290.25793057743	-0.273660108066918	0.172257406661935	-1.5886696158383	0.112135002126338	0.24500662603064
LOC105839232	25362.1754129527	0.153668732158741	0.0785280912706004	1.95686320235664	0.0503635538967471	0.138151116667439
LOC105839233	2183.96200923362	0.193492048947686	0.363514135160752	0.532282049670834	0.594530662697748	0.750716668295873
LOC105839234	1643.34140456158	0.514064744541959	0.100018546326502	5.13969422094818	2.75185920117757e-07	6.69305852540066e-06
LOC105839235	22818.7064447562	-0.304527684068172	0.111595140461316	-2.72886151502032	0.00635533868584745	0.0284790761123146
LOC105839236	4468.41357119274	1.10131261588809	0.189085784921048	5.8244072464143	5.73156589251901e-09	2.42869015921528e-07
LOC105839237	952.455429384379	0.0966256735377715	0.111355236827469	0.867724556928387	0.385545139082113	0.572575872755187
LOC105839238	176.850311889456	0.382635402639548	0.240263549569497	1.59256534470232	0.111257733102886	0.243660914623118
LOC105839240	11172.1739707482	-0.355827430917804	0.0969834544075807	-3.66894985429588	0.000243548840196957	0.00203406116787609
LOC105839242	650.155198325584	0.380220734236683	0.282601868619162	1.34542894600981	0.178486752794282	0.338592878667962
LOC105839243	5261.49679953392	-0.169458928099357	0.0837598724665513	-2.02315169673913	0.0430575099832094	0.123143660387527
LOC105839244	65.5322206290769	-0.672723888745617	0.766408654603957	-0.877761341425937	0.38007324779413	0.567492078309503
LOC105839245	6678.08818503484	0.19539957933227	0.165957895437014	1.17740453877007	0.239034079154469	0.415655865611783
LOC105839246	2098.50946222543	0.0580223350672738	0.0876391530140806	0.66205951417572	0.507933081008314	0.683488937182652
LOC105839248	9357.60063369849	-0.136375372673771	0.145458009371591	-0.937558359714539	0.348471419062225	0.534334750008484
LOC105839249	120032.201700902	-0.0261099036309043	0.131198167983548	-0.199011190721645	0.842253990756781	0.913128592718702
LOC105839250	3154.32593491382	-0.0763533736705586	0.097542908888724	-0.782767035968363	0.433763928383977	0.621122041046097
LOC105839251	12940.725173543	-0.0194404687777119	0.121280780544177	-0.16029307109077	0.872650216772403	0.931632805098965
LOC105839252	10920.3057094377	-0.174532104739932	0.0891548123548258	-1.95762965711054	0.0502734847573994	0.138060264256616
LOC105839253	4.95352086782216	1.61405262947133	1.28799100465072	1.25315520344728	0.210149229117614	0.380348444834714
LOC105839254	6855.88178747315	-0.599484258855463	0.17362869048545	-3.45267972233942	0.000555047592527396	0.004025166785188
LOC105839255	109.912951129506	1.38402207715506	0.495584056166042	2.79270904690153	0.00522686820800799	0.0242881313002123
LOC105839257	290.993937029457	0.152932869773986	0.421223971488611	0.36306782169476	0.716554221424788	0.837470649339151
LOC105839258	9794.90817984401	0.224174893866543	0.0816921498277451	2.74414242175331	0.00606692101798551	0.0273917913030568
LOC105839259	3270.91644054393	-0.0742599261571819	0.0976127845073346	-0.760760248075927	0.446800281834274	0.632523056566067
LOC105839260	187180.904847368	-0.164085192452757	0.121023754584927	-1.35580979961758	0.175159692521955	0.33467359985309
LOC105839261	146086.4308426	-0.393846118170054	0.226714498004274	-1.73718982084079	0.0823536710530955	0.196843434262097
LOC105839262	181294.645315331	-0.546907514176497	0.128903707041425	-4.24276017136374	2.20787347516822e-05	0.000268727783256632
LOC105839264	23579.21051196	0.199392699181554	0.137433891841237	1.45082625915805	0.146828245650767	0.295871871001505
LOC105839265	19791.5379015447	-0.151452881686931	0.188599502096531	-0.803039668733656	0.421951806732579	0.608865428055882
LOC105839266	729.968580591912	0.653346461357535	0.170864569976992	3.8237679200873	0.000131427631817599	0.00121576655332569
LOC105839269	2092.60283358448	0.536957752927158	0.10986641256528	4.88736949163705	1.02192193800434e-06	2.00602471767309e-05
LOC105839270	2509.07532436029	0.145592552529026	0.156479103498648	0.93042808447764	0.352149483124783	0.538264047473994
LOC105839271	2508.12983551253	-0.00619226891663498	0.095168781060997	-0.0650661787153304	0.948121308822952	0.973904582981301
LOC105839272	11989.4643568355	0.468846707237417	0.172438937806279	2.71891437747156	0.00654965599684502	0.0291229947683733
LOC105839273	4329.16046049507	-0.545649646556198	0.152787542864843	-3.57129669294363	0.000355218227505112	0.00278591618636578
LOC105839275	14864.0764243715	0.268072673331914	0.173264226524432	1.54718996938536	0.121817443997166	0.260301602211291
LOC105839276	3396.14460059526	-0.957661588856076	0.20662215364926	-4.63484467634435	3.57205588643264e-06	5.72677512853799e-05
LOC105839277	7329.72711891757	-0.284240745365945	0.103280711152293	-2.75211839843761	0.00592111092704732	0.0268632020766678
LOC105839278	9179.541272113	0.565738219624895	0.147995694107864	3.82266675415953	0.000132016141890431	0.00121970194589072
LOC105839279	496.116002805921	0.773260062832803	0.367162153467362	2.10604512347033	0.0352004329212529	0.106240531807123
LOC105839280	5539.4531430854	0.248665011452299	0.0784434905837949	3.16998911702776	0.00152444647193478	0.00903791927356338
LOC105839281	16831.5313175675	-0.123091300882554	0.100673426663833	-1.22267916133995	0.221450900735839	0.393684641455512
LOC105839282	6681.86090489392	-0.0632052369307249	0.11509658885415	-0.549149523543381	0.582902841307028	0.742711690290519
LOC105839283	1886.64420514978	-0.215426537368877	0.105971125310367	-2.03287958618858	0.042064689922219	0.121006675700542
LOC105839284	14285.256830629	0.14964798351402	0.089048103080704	1.6805297174988	0.092854297337623	0.214669950475451
LOC105839285	692.641677996689	0.062354716315731	0.121187044589498	0.514532857261664	0.606879494314456	0.760213003597322
LOC105839287	645.296297859997	-0.278824810979988	0.153916897230134	-1.8115282727087	0.0700591166586014	0.175212216515526
LOC105839288	4069.19930891702	-0.395867264179213	0.235095931780115	-1.68385416617701	0.0922098560287495	0.213642352304528
LOC105839289	5951.36710224486	-0.113397132383065	0.0756534102541637	-1.49890311622566	0.133898767851695	0.278518940077676
LOC105839290	3369.75805740388	0.638041445868381	0.162394833237093	3.92895163688401	8.53169943119573e-05	0.000845706826320913
LOC105839291	25677.8778631943	0.232415893883681	0.183230651567195	1.26843348476796	0.204643190111012	0.373071643836748
LOC105839294	21892.8707736197	0.0870826499777635	0.0937886660618253	0.928498651642607	0.353148966899906	0.5392407356971
LOC105839295	4618.20604631138	0.238895442115797	0.146307600897324	1.63283001464463	0.102504752566364	0.230878796700447
LOC105839296	520.962743260033	-0.220752194717959	0.198706050324398	-1.11094853104659	0.266590504133502	0.447251119383612
LOC105839297	94.1454694373996	1.47610264030981	0.37160237757332	3.97226371356723	7.11928411557576e-05	0.000725395719229481
LOC105839299	9858.90821655301	0.22481233423398	0.0724155035309532	3.10447795392166	0.00190615132651135	0.0108123669101087
LOC105839300	3640.80503323908	0.451412826945377	0.137263767613504	3.28865245937609	0.00100668245803955	0.00643243117435338
LOC105839301	4262.95096081453	0.378490979151323	0.221712602252976	1.70712433711577	0.0877989444949105	0.206406112843143
LOC105839302	7714.13346996744	-0.0868061902376131	0.104607484121764	-0.829827721853723	0.406636194782602	0.593445687226646
LOC105839304	9776.42686997223	0.547078692750193	0.115833117417865	4.72299032388656	2.3240191086943e-06	3.99112259791611e-05
LOC105839305	60811.4459822152	-0.211808711884001	0.100039457099588	-2.11725171272319	0.0342384906522842	0.104108533655741
LOC105839308	302.626556036129	-0.819937285245594	0.429843721368173	-1.90752416398167	0.0564527449864398	0.149640290538218
LOC105839309	13651.7687668524	0.382830263964833	0.0689015020008046	5.55619620542326	2.75716938048299e-08	9.50270497540657e-07
LOC105839310	5957.04683871319	0.308889909488115	0.115984403504808	2.6632021216138	0.007740090680965	0.0332153466454436
LOC105839311	534.652013179083	0.718588586589127	0.197421544073969	3.63986914376422	0.000272776628319532	0.00223817488008972
LOC105839312	8616.43807883826	-0.213908837984724	0.094398881362157	-2.26601030539835	0.0234507522871021	0.0781330212555025
LOC105839313	538.942202152404	0.0370354433818759	0.240453578008484	0.154023257581009	0.877591397500895	0.93325532282673
LOC105839314	14315.7140405892	0.0487821419032659	0.140194174683158	0.347961261682338	0.727869276349549	0.84385898586549
LOC105839315	4999.66857685397	-0.12054857830632	0.229040936042004	-0.526318920929544	0.598666638881391	0.754029604613324
LOC105839316	653.527782556836	-1.35140118081754	0.359134200197749	-3.76294204248279	0.000167926129182934	0.00149692433868792
LOC105839317	378355.170457254	0.378474759528386	0.141116891687782	2.68199472792919	0.00731846131185245	0.0317855819694219
LOC105839318	4075.32273189918	0.424261373211389	0.113925208800372	3.72403419470408	0.000196064352243082	0.00169424065907107
LOC105839319	3227.77399218174	-2.44482345546416	1.38239050931504	-1.76854762745408	0.0769693973650951	0.187584282060269
LOC105839320	8760.4721853225	0.685108625782167	0.604830373940001	1.13272853894426	0.25732826906534	0.436689999822678
LOC105839321	1782.86882371275	1.85899277575097	0.520419260906502	3.57210602181181	0.000354121984349192	0.00278055466766153
LOC105839323	2318.55974826316	0.30721633568966	0.317358571101344	0.968041715790165	0.333023536327283	0.519098940917661
LOC105839324	95.0503165690798	-0.111182525239586	0.406403337415743	-0.27357680167338	0.784409863658297	0.879276151346026
LOC105839325	37739.3194505834	-0.0253187067856713	0.185352727435832	-0.136597433099205	0.891349005573009	0.941746248112307
LOC105839326	5264.4679297625	-0.187071508466792	0.088731314582518	-2.10829186231452	0.0350057514225148	0.10584516470143
LOC105839327	2118.65321527492	0.0924747654858072	0.106421878736091	0.86894505701341	0.384877183335949	0.572038246059134
LOC105839328	13827.632208358	-0.050494116205064	0.0611217788568986	-0.826123145454968	0.408734239298627	0.594905784901125
LOC105839329	4305.69908818253	-0.0568164147928716	0.0711518674396579	-0.798523170752422	0.424566952429923	0.611582480204813
LOC105839330	3700.82499314234	-0.36171681459831	0.182244922341521	-1.98478404748344	0.0471685030839252	0.131680938620633
LOC105839332	10495.5998961726	-0.38992389261368	0.208447260894618	-1.87061173622622	0.0613989166907394	0.159556114638652
LOC105839333	0.726130761119536	4.45632337919366	5.3686140210063	0.830069616060489	0.406499424640963	NA
LOC105839334	1206.36736467281	-3.00368674909878	0.500498440812955	-6.00139082195724	1.95634467579281e-09	9.78067733430629e-08
LOC105839335	7.19770785070479	-1.06959418390908	1.15077463800534	-0.929455819223681	0.352652911419011	0.538795160834259
LOC105839336	2067.09424182936	-0.0138186797360501	0.0803727384995991	-0.171932423779725	0.863490655644237	0.925619408565751
LOC105839337	78.74106432143	-0.187432253061119	0.331347078887058	-0.56566743757233	0.571619874855666	0.734360384114327
LOC105839339	1438.4669448419	0.382360771837553	0.342667203695584	1.11583707957425	0.264491878749535	0.445225019394052
LOC105839341	42495.4199362745	0.520442979058608	0.137190044109703	3.79359145509452	0.000148483906224054	0.00135016551325192
LOC105839342	6945.6965315442	-0.0518972111054754	0.0853974414582959	-0.607713887199063	0.543377250906035	0.711433348472958
LOC105839343	3041.13752054331	1.15843606258168	0.227171200045223	5.09939667682821	3.40737804319138e-07	8.02638752284356e-06
LOC105839344	464.631419659738	0.791355126840492	0.335542694111264	2.35843348917644	0.0183522481533493	0.0648200538082168
LOC105839345	112.122258551708	-0.404214433221568	0.337577912260765	-1.19739597450123	0.231152251941126	0.405568461276877
LOC105839346	600.936149613005	0.251839492891798	0.493000822000348	0.5108297626563	0.609470266605881	0.762164383645196
LOC105839347	40654.5164755027	0.260635681545186	0.443075758703617	0.588241799343237	0.556370004623869	0.722160927556737
LOC105839349	25434.3144825883	0.308994297774563	0.143695103910955	2.15034673669913	0.0315277981016051	0.0978913815046156
LOC105839350	1.38025187448907	-1.0508178538736	2.72389558907853	-0.385777581962707	0.699661399539492	NA
LOC105839351	3544.75227775667	-0.0621943799514347	0.0701789861522688	-0.886225113262398	0.375496233541043	0.562578038681979
LOC105839352	10325.4915515836	3.24308056849738	0.942961813183905	3.43924910124106	0.000583330214460066	0.00417981068426265
LOC105839353	15936.9583842276	0.778257731162644	0.187571350053173	4.14912901646239	3.33742683423346e-05	0.000386088403607611
LOC105839354	1456.94854516456	-0.0254121484462503	0.326868976105965	-0.0777441430783329	0.938031579246838	0.968194615123807
LOC105839355	3191.79606263868	-0.145002969172919	0.203325488271904	-0.713156871798628	0.475748690557604	0.657572437013551
LOC105839356	17307.0632549032	-1.2838621278003	0.815610327763823	-1.57411215147348	0.115461523789699	0.250253448192906
LOC105839357	972.33712862262	-0.0878439435391053	0.119418383391694	-0.735598163734773	0.461975280418499	0.646177879605378
LOC105839359	3613.38926772801	0.0505433805137843	0.0740639871616853	0.682428565497637	0.494967998218444	0.673617625088844
LOC105839360	17027.2540977148	3.18074991374865	0.632527500374433	5.0286349792946	4.93983725090151e-07	1.09466793479978e-05
LOC105839361	136.110044785833	2.13896446939777	0.52881780170689	4.04480420759992	5.23668702162914e-05	0.000563433650083899
LOC105839362	2357.03315383735	2.88673444696044	0.849513881116193	3.39810156270489	0.000678552242109543	0.00471863525684544
LOC105839363	928.99125547142	-1.48673726401633	0.32701653780312	-4.5463672082279	5.45797783726343e-06	8.18040405709283e-05
LOC105839365	15124.0535088734	-0.224585754729597	0.166771183488522	-1.34667003034763	0.178086528618491	0.338090911927324
LOC105839366	17987.1025399557	0.0782063797417896	0.120812073361363	0.64733910747368	0.517412496306312	0.692073336291677
LOC105839367	2932.57318877466	0.358424251687416	0.213050456033176	1.68234444723086	0.0925020669771309	0.214054133329815
LOC105839368	58.5991543901368	1.44422420083408	0.415192768555564	3.47844256984163	0.000504336494123022	0.00371985467410856
LOC105839369	3.3266310297158	-0.854054136398872	1.41415933832982	-0.60393062737014	0.54588976527596	NA
LOC105839370	1039.57610845279	0.646363265659997	0.282948683582517	2.28438336406502	0.0223490104008762	0.0751565866853207
LOC105839371	12003.2615444737	-1.76827204986511	0.256007374837142	-6.90711371494662	4.94613456443584e-12	4.62401755092696e-10
LOC105839372	0.165890870605559	2.97306962948336	8.19640303445039	0.362728579474096	0.716807648334961	NA
LOC105839373	6529.54792068658	0.534276026137859	0.123198042258632	4.3367249701602	1.44621397360224e-05	0.000187618981935319
LOC105839375	21.2350335990179	0.556851203571567	0.826946408114931	0.67338245635644	0.500704006802748	0.678453020297394
LOC105839376	1.27938881542749	5.08570322337924	2.94414197508951	1.72739741031837	0.0840963154109353	NA
LOC105839377	9747.4386195095	-0.656576919358921	0.174704412205577	-3.75821601223396	0.000171129118148136	0.00151823804819681
LOC105839378	3762.74724522014	0.0547276566911763	0.111954392015438	0.488838853982874	0.624955788089267	0.773215689770111
LOC105839379	4406.10804546844	-0.0999609016770718	0.099209288541088	-1.00757603594418	0.313658038146755	0.499488654806682
LOC105839380	4776.15379177966	-0.611250761069979	0.206796770544358	-2.95580419104691	0.00311855006350737	0.016029990326441
LOC105839381	3948.5867123847	0.388105068994878	0.393001852609106	0.987540049539923	0.323377959412492	0.50959137921408
LOC105839382	107.307838457305	-0.264251689473535	0.34396571792624	-0.768250077556278	0.442338627451618	0.628347691303067
LOC105839383	1112.85736146378	-1.24074594420659	0.520410566797008	-2.3841674696251	0.0171178104839076	0.0616537946588708
LOC105839384	967.05022801316	0.175590174866332	0.198058449134848	0.886557355332929	0.375317261827656	0.562468249916649
LOC105839386	12440.6801538436	0.267494450932365	0.187745211912556	1.42477375698376	0.154222610574586	0.306226730064526
LOC105839387	7417.27960850951	-0.0579439181740361	0.161277391775344	-0.359281096601257	0.719384814302054	0.839095294161738
LOC105839388	3157.73300206782	-0.234062794000578	0.116805214260428	-2.00387281922803	0.0450836858474153	0.12735821962335
LOC105839389	30567.1050459181	-0.111074375105488	0.079794140197325	-1.39201167943924	0.163918861239625	0.319679410963625
LOC105839390	3855.01448541913	0.0312479081156401	0.0855246979669638	0.365367067741186	0.714837420646762	0.836488103376553
LOC105839391	6509.35629489524	1.4329747681751	0.472288860039169	3.03410664409119	0.00241249133260069	0.0131126618288667
LOC105839392	41593.3491919097	-0.114596406905111	0.106044958330716	-1.08063984095996	0.279857352963374	0.462297767600899
LOC105839393	3860.79104805621	0.151505094092092	0.141486653060667	1.07080838237886	0.284255597102092	0.467658483648983
LOC105839394	6304.88502529434	-0.167640787128579	0.1459386575016	-1.14870720341347	0.250676734546458	0.429411657735446
LOC105839395	4651.33942420773	-0.201791183210779	0.0979363100236256	-2.06043277679238	0.0393571861636495	0.115206416954182
LOC105839396	6491.05052854154	0.391280512085788	0.0909961005401126	4.29997010600806	1.70821150317903e-05	0.000217089444898487
LOC105839397	13193.8462600224	-0.176429370376214	0.128331311000409	-1.37479597925757	0.169194705009949	0.326851917543434
LOC105839398	11139.2552596365	0.235720249378812	0.150703805487675	1.56412937693263	0.117787188265036	0.25416341056959
LOC105839399	3416.28665539322	1.93479900850007	0.385264331724386	5.02200398318784	5.11351226607836e-07	1.12482230111765e-05
LOC105839400	13819.8877571394	-0.40543803708675	0.219638472068662	-1.84593360747841	0.0649018461570694	0.165874599051615
LOC105839401	2.17710188106458	0.590356191117142	1.84436849648019	0.32008581378601	0.748903279357685	NA
LOC105839402	8250.45197061251	-0.143712043697004	0.0962627968561563	-1.49291365294268	0.135459790820915	0.280754822100492
LOC105839404	5533.22411171442	0.248350131435709	0.0685382322839583	3.62352694488498	0.000290612913369598	0.00235481471190815
LOC105839405	35.2730572839025	-0.132842975882248	0.681987416215155	-0.194788016206355	0.845558904275519	0.91492115814187
LOC105839406	6752.25599901619	-0.0486190188119287	0.0778441900408718	-0.624568369025376	0.532254385180747	0.702750559937648
LOC105839407	0.494531844729479	-1.94311858267015	8.19928244923156	-0.236986418592308	0.81266732656913	NA
LOC105839408	12961.9053732005	0.49576576023909	0.181742579659413	2.72784595205019	0.00637493713159928	0.0285583437000485
LOC105839409	1039.14444142101	0.182804912694098	0.144753916661358	1.26286678046686	0.206637060136844	0.375790534410567
LOC105839410	1866.33781846305	-0.196675598923482	0.106184477419318	-1.85220668503946	0.0639961492022447	0.164307312009471
LOC105839411	8941.8307938903	-0.414693750141294	0.168755310603372	-2.45736711134356	0.0139959580976396	0.0527201060751681
LOC105839412	5884.09468275794	0.216950688210459	0.108157140801972	2.00588409236595	0.0448686158493517	0.126870464248507
LOC105839413	2389.47260221906	0.44706671473023	0.1449588307883	3.08409437561711	0.00204172816047473	0.0114490109167612
LOC105839414	352.299257940802	-0.186689050009818	0.279382713908562	-0.668219759905831	0.503993323933307	0.680972282900029
LOC105839415	7734.8579081126	-0.568247596377378	0.288345644271997	-1.97071676880039	0.0487562814013967	0.134907166478485
LOC105839416	3756.24693100083	-0.328296964203584	0.109268020101093	-3.00451096212642	0.00266008172862318	0.0141902647991246
LOC105839417	8695.26722309406	-1.8202798836227	0.173398208450351	-10.4976856444506	8.85238754757436e-26	6.01881876984624e-23
LOC105839418	3010.22964415577	-0.165151843172485	0.0917832226284931	-1.79936853863764	0.0719604028552791	0.179098786340976
LOC105839419	2118.91991924297	-0.0951456339304778	0.100137538184701	-0.950149520901787	0.342036283734408	0.52797006538709
LOC105839420	7661.69754293386	0.638773562741421	0.0688630287906604	9.27600156367295	1.75958018789064e-20	7.1134595812076e-18
LOC105839421	31654.5186047324	0.651294418176608	0.492877770602959	1.32141162986485	0.186364150348238	0.349065234273597
LOC105839422	4824.27416917302	-0.637498839120453	0.335812891820538	-1.89837512093234	0.0576466845626671	0.152050627347624
LOC105839423	43689.3029043009	0.6562530106493	0.618370888416693	1.06126116695047	0.288571228451565	0.472362490170553
LOC105839424	4678.95599978108	0.328874199612866	0.167752460257042	1.96047318238398	0.0499405094864904	0.137368543747503
LOC105839426	13151.988232481	0.177436642518406	0.106174850116809	1.67117393924453	0.09468732620095	0.217662982221271
LOC105839428	36561.868223607	-0.141195710360339	0.147364464390513	-0.958139473748389	0.337992432934392	0.524311938920825
LOC105839429	28250.238651756	0.0637085526292781	0.115702018773111	0.55062611097745	0.58189000571322	0.742129536551536
LOC105839430	13072.0009093029	0.701535818176651	0.454552699019277	1.54335420225258	0.12274485915568	0.261615503455495
LOC105839431	237.814895249396	0.304665359655894	0.169419648452219	1.79828822948961	0.0721313440327206	0.179345186841994
LOC105839432	1112.58511176842	-0.642002016558223	0.183236567712481	-3.50367846643797	0.000458879056899995	0.00343883413482472
LOC105839433	2371.55113772432	-0.521667990319671	0.145089429816734	-3.59549273147329	0.000323778168937358	0.00257884656600905
LOC105839435	987.142204932133	-0.675741542361128	0.290488027123454	-2.32622855080339	0.0200063613226407	0.0691919428124992
LOC105839436	15679.2541658935	-0.343011410806056	0.115833968511329	-2.96123335161834	0.00306409687974668	0.0158239217463627
LOC105839437	7790.92581829788	2.40262913867468	0.438886875853824	5.47436998201538	4.39070868949051e-08	1.41239184037417e-06
LOC105839438	2503.14512076444	-0.599099623691755	0.142118320057919	-4.21549891279039	2.49226592854023e-05	0.00029761306704388
LOC105839439	10.3345482078596	0.531422631153871	0.798218923789075	0.665760501681988	0.505564195117145	0.681896233594432
LOC105839440	343.838909044626	-0.118752635985054	0.274281126212676	-0.432959560961458	0.665044148484342	0.803143094867495
LOC105839441	913.341068807622	0.347231713275592	0.164624658076203	2.10923270750158	0.0349245000109777	0.10566356617399
LOC105839442	1026.49371131096	0.0913779539465865	0.125766888432429	0.72656607065286	0.467491819394534	0.650972131307339
LOC105839444	362.291643239666	-0.871188161307896	0.314168157902846	-2.7729995526068	0.00555421970937992	0.0255070363037677
LOC105839445	185.201336775539	-0.0369474389545644	0.248520319412491	-0.148669690437825	0.88181427892674	0.935805461808172
LOC105839446	11094.5736929919	0.0506765310304601	0.0605171884220861	0.837390704224544	0.40237298918038	0.589444908771332
LOC105839447	1819.16411289727	-0.0523650726398843	0.0755834656406468	-0.692811214675551	0.488428033390517	0.667999133533451
LOC105839451	2054.42803440975	0.287423406162466	0.285364142543644	1.00721626620803	0.313830857932356	0.499710663503533
LOC105839452	3801.26200756971	-0.254415680991345	0.0815982943631489	-3.11790439955867	0.00182141874759841	0.0104266290189732
LOC105839453	25695.8963268925	-0.0740580307398925	0.258166379015339	-0.286861639468137	0.774218263828674	0.872176290883364
LOC105839454	2306.48029095152	3.12542325919352	0.610962275680725	5.11557486214877	3.12786857480821e-07	7.42645367333034e-06
LOC105839455	2065.50310046533	0.149154044923756	0.126128105211941	1.18255994310802	0.236983595718323	0.413146925962083
LOC105839456	9705.34353141189	0.338270152658859	0.175408735160911	1.92846811390862	0.0537969266593233	0.144262178015446
LOC105839457	4620.18230326395	-0.172750699085476	0.086629056505446	-1.99414268207591	0.0461364639312738	0.129597976992299
LOC105839458	498.310936589307	0.780078278603018	0.131986973214125	5.91026719991132	3.41553242086525e-09	1.56716361813811e-07
LOC105839459	14233.0315344654	-0.19428562974296	0.104288897628472	-1.86295602083264	0.062468454039045	0.16160552326462
LOC105839460	4729.57776295601	0.0838746513683032	0.0827034176510745	1.01416185389303	0.310505527341468	0.495840896548914
LOC105839461	6901.79716876934	-0.999866332225112	0.242418250574323	-4.12455056439144	3.71459383302658e-05	0.000422210444942338
LOC105839462	2413.70652784994	0.589938349364922	0.175980691119294	3.3522902178229	0.000801459553007135	0.00536866636537426
LOC105839463	17475.9085844179	-0.299415377476275	0.138543337098473	-2.16116764434119	0.0306823917984537	0.0958536375357707
LOC105839464	475.116700185995	-0.299384541381612	0.314647125142491	-0.951493013788168	0.341354163300117	0.527285464627014
LOC105839466	194.165883178057	-0.0519843652043622	0.398894873165269	-0.130320966002549	0.896312493050653	0.944423941325139
LOC105839467	22.5683996543032	0.596336459325764	0.530566442511429	1.12396188591011	0.261029195434494	0.441030824657622
LOC105839468	3775.52560205313	0.654773341148584	0.225123764726481	2.90850387094457	0.00363162680529172	0.0180651392595788
LOC105839469	15830.0844486283	-0.418635480112108	0.281546094138482	-1.48691631256016	0.137036915315754	0.283004028619777
LOC105839471	169.875572262702	0.138441262391345	0.213459505774577	0.648559837562562	0.516622922160557	0.691326325789731
LOC105839472	91.527409853988	-0.243365710322876	0.32366523806889	-0.751905616355	0.452107820382308	0.637322474533838
LOC105839473	58253.9313297058	0.0886240110447999	0.10898547694922	0.813172667823371	0.416119067693926	0.602897037443408
LOC105839475	45023.9407365553	-0.735377098088965	0.221350551002951	-3.32222845055922	0.000893015464188344	0.00586894785295661
LOC105839476	8403.89874373393	5.20214004227473	0.704252471453533	7.38675440007734	1.50456135890364e-13	1.95697641795484e-11
LOC105839477	5.55429265541603	2.53530995030411	1.34381545010307	1.88665039541677	0.0592073636957764	0.155236414752222
LOC105839478	1.62141527176506	0.748553409416598	2.29616352763752	0.326001785328753	0.744423004361323	NA
LOC105839479	4.97322333405706	-0.220573665905303	1.37010038311984	-0.160990879663166	0.872100583917366	0.931277860254968
LOC105839480	4.80780260489122	1.20648640940923	1.46436822784213	0.823895511026684	0.409998931297549	0.596050540805592
LOC105839481	20838.6440184069	-0.472192574547354	0.125123761869834	-3.77380417189323	0.000160776980698339	0.00144178781611856
LOC105839482	141.637355893759	0.831488071312359	0.505581531793808	1.64461717650609	0.100048782421518	0.22688442805656
LOC105839483	23442.3562124169	1.41109406975458	0.468939768439409	3.00911580702694	0.002620092239234	0.0140370127917128
LOC105839484	26062.3007539835	5.01717785370464	0.785832299846564	6.38454012985246	1.71913297916327e-10	1.11319442001403e-08
LOC105839485	1051.00197273112	1.64141583404892	0.485351583112379	3.38191095107413	0.000719834749285438	0.0049459293430462
LOC105839486	4133.61841424452	2.52909772783099	0.565465723530213	4.47259245360052	7.72769713857122e-06	0.000110154083263431
LOC105839487	78.9043690114279	4.07850595987735	1.45758047260806	2.79813433050433	0.00513987315546321	0.0239583118290492
LOC105839489	42601.0270344805	-0.410568494784822	0.126564016046823	-3.24395912526139	0.0011788066105566	0.00734079487123467
LOC105839490	2641.24156982633	0.123324891988317	0.345912485797586	0.356520498830685	0.721450803453746	0.840521934579105
LOC105839492	3407.97707434474	0.400650470525604	0.223342091828256	1.79388697959224	0.0728312100756689	0.180425511810509
LOC105839493	306.288405607794	-0.774080583631806	0.284853719895577	-2.71746699995904	0.00657837150930951	0.0292246156923824
LOC105839494	409.802492565224	0.738981170223557	0.325734392880453	2.26866178817896	0.023288901023409	0.0776969063227403
LOC105839495	1474.23182639654	-0.0905190316060037	0.111564608568985	-0.811359738245596	0.417159113229665	0.603935928734933
LOC105839496	317.678938935324	1.93230144764352	1.59955980469762	1.20802075794147	0.22703927792005	0.401325701946965
LOC105839497	634.959897576447	-1.0477427877738	0.308319628909611	-3.39823575774012	0.000678219461633625	0.0047185147474957
LOC105839498	190.524554284272	-0.666225791467451	0.442358992657469	-1.50607493580068	0.132047938005196	0.275746622460103
LOC105839499	125323.825549417	-2.95671581977147	0.428843992287438	-6.89461872603241	5.40094622846846e-12	4.98687368428588e-10
LOC105839500	13831.0913700022	-0.233868750817532	0.210185241533755	-1.11267922100979	0.26584622282961	0.446550005736699
LOC105839501	10084.0274087446	0.244025865333771	0.164246859866972	1.48572621437886	0.137351553814756	0.283379936822223
LOC105839503	2656.27384935495	0.426169705709653	0.185482752151966	2.29762444629079	0.0215831730563749	0.073273060049309
LOC105839504	137.969160943352	-0.113356648626856	0.338858199964902	-0.334525322505394	0.737983185844088	0.85040245708627
LOC105839505	232.757984097559	-0.25933343184381	0.359847095056097	-0.720676741334765	0.471108425740311	0.653513848856864
LOC105839506	1667.03607957216	-0.774921493468814	0.375719220777582	-2.06250159857419	0.0391600055201587	0.114741500993249
LOC105839507	39913.7590624542	-0.00757333526530689	0.106729930179535	-0.0709579332860752	0.94343123543131	0.97102074035516
LOC105839508	2860.68816086121	-0.251051723181673	0.1134718245716	-2.21245867976029	0.0269349882265886	0.0868305073045932
LOC105839509	3936.96429571827	-0.0596179297464488	0.075616605955785	-0.788423772700257	0.430448869971701	0.617913070732889
LOC105839510	5635.59198643784	-0.0103116241259148	0.0557445666990376	-0.184979895558015	0.853244804459785	0.919589749670116
LOC105839511	2409.06133699471	-0.13170523119277	0.235681029003503	-0.558828310236257	0.576278899487423	0.737885617063249
LOC105839512	2215.21167132554	-1.96726611584864	0.305024252605422	-6.44953999245917	1.12190153424554e-10	7.66274116403869e-09
LOC105839513	3799.98216335982	-0.089137260203828	0.229163745880212	-0.388967547468968	0.697300153084063	0.825240579937607
LOC105839514	1068.98722831117	0.187946213729916	0.184162153367131	1.02054743764449	0.307468903317356	0.492518726706698
LOC105839515	3073.92855831453	0.0490987352243805	0.0619158284049198	0.792991654787891	0.427782684905399	0.615148375390786
LOC105839516	11323.459294881	-0.150022425152924	0.136490101934429	-1.09914508837422	0.271704785764681	0.453589306413851
LOC105839517	2315.06286145497	1.06099634252338	0.513733411224936	2.0652663800736	0.0388978027826109	0.114309102951335
LOC105839518	2813.49957795532	-0.117163270531672	0.0895628525654355	-1.30816814310455	0.190816284722516	0.355003729711367
LOC105839519	4473.67508082029	-0.00549311108204254	0.0889439595331525	-0.0617592370620185	0.950754565599593	0.975269976151331
LOC105839520	3443.65405377808	0.355901593556217	0.127102336992383	2.80011840834639	0.00510838646050108	0.0238379386294557
LOC105839521	4280.60480079685	0.11713137922339	0.130238570712797	0.899360140258974	0.368460863213957	0.555289505988619
LOC105839522	4331.36922561043	-4.06070447812224	0.703658388335933	-5.77084640137001	7.88743456184996e-09	3.18471840296551e-07
LOC105839523	2128.27590237744	-0.239033481550965	0.151382097508631	-1.57900759392859	0.114334315229559	0.248432987682123
LOC105839524	5186.32810033004	0.415157550103226	0.103999073137362	3.99193509691078	6.55363114427601e-05	0.000675597619959205
LOC105839525	89277.4938631648	-0.296574293612784	0.236974036431178	-1.25150543105559	0.210750133433091	0.381185066008727
LOC105839526	4443.93181712432	0.0110907414488509	0.0801069187287728	0.138449232910856	0.889885389390227	0.940700046254347
LOC105839527	1572.33618913396	0.0787920021895306	0.150419473123074	0.523815172022724	0.600407099719941	0.755204288396474
LOC105839528	5560.99957641404	0.203225692302732	0.108276589178717	1.87691257957244	0.0605300764578285	0.158039602662977
LOC105839529	3358.92827878228	-0.0981632235440342	0.0830734826861315	-1.1816432918181	0.237347268194363	0.413636308709226
LOC105839532	180.624170685976	0.430783990596473	0.208750539866439	2.06363054616334	0.0390527591029249	0.114584247945559
LOC105839533	2844.85647629074	0.10310069048271	0.0814167496093332	1.26633267696665	0.205394002675254	0.374166787482213
LOC105839534	528.670630966846	-0.10422873980685	0.13028248281116	-0.80002113528897	0.423698551840958	0.610743272471529
LOC105839535	5111.8002050905	0.537151923189651	0.181707144819184	2.95614090312281	0.00311514742886856	0.0160180045517415
LOC105839536	121.92401458624	-0.685156319148764	0.361969956784956	-1.89285410655175	0.0583772738461521	0.153490466196299
LOC105839537	19057.2044707409	0.572833741332419	0.204584226607973	2.79998976866428	0.00511042263446092	0.0238379386294557
LOC105839538	132.836034236232	-0.160830879110677	0.614634142508402	-0.261669289073831	0.79357641951192	0.884129009612639
LOC105839539	21.8894206981869	1.1201650772487	1.04241368928901	1.0745878423879	0.282559297351383	0.465475987861453
LOC105839540	15.9189977545356	1.02159398390175	0.681590394069464	1.49883858808849	0.133915511234032	0.278518940077676
LOC105839541	194.104520261824	-0.705845123867539	0.208933747078736	-3.37832032276501	0.000729300743978317	0.00499262266747262
LOC105839542	19137.5198452216	-0.00877501929485527	0.0664712373165808	-0.132012275520955	0.894974582266648	0.943794424012918
LOC105839543	4242.46385187831	-0.593667903302249	0.219147650688785	-2.70898593453473	0.00674892008239965	0.0297876502191012
LOC105839545	3187.82010309378	0.0443302616291129	0.0701448834883175	0.631981399420187	0.527399031672822	0.699178827950197
LOC105839546	5826.75141946586	-0.184018655920553	0.146476814292668	-1.25629886756599	0.209007632352621	0.378875484723382
LOC105839547	4577.42490709693	-0.119626817022826	0.101133683467218	-1.18285830122664	0.236865310037749	0.412988845733144
LOC105839548	47060.9263477267	-0.128262611047781	0.104083390297363	-1.23230623715598	0.21783471080248	0.389898134398882
LOC105839549	4295.89315988391	-0.329302037216747	0.170798014001018	-1.92802029428038	0.05385260194535	0.144333850546237
LOC105839550	14371.6943699077	-0.095215121327746	0.113022739246863	-0.842442166613727	0.399540498826688	0.586546940960801
LOC105839552	104549.960522747	-0.00252191637499158	0.119529694976036	-0.0210986598392742	0.983166953951288	0.992121115644834
LOC105839553	1415.43236701366	0.00328725724356029	0.145662119233103	0.0225676878852744	0.981995118592253	0.991339878781327
LOC105839554	144813.420643106	-0.394310667526621	0.139159175121819	-2.83352259871792	0.00460380526416599	0.0219450985154222
LOC105839555	11708.9499616197	-0.33493188612708	0.17207058357373	-1.94647963161912	0.0515971522968933	0.140405751466182
LOC105839556	72.7000430792549	-0.524326991170854	0.404689480465398	-1.29562792333488	0.1951037041371	0.360982290449549
LOC105839557	8101.39694016945	-0.328766741564959	0.107755457134629	-3.05104493366123	0.00228046444018076	0.0125362686865945
LOC105839558	3218.58372380331	0.039340516599258	0.107844488605852	0.364789310124499	0.715268685334252	0.836708297116582
LOC105839559	28745.4341509037	-0.0647130029872282	0.09020741547535	-0.717380080631084	0.473139607048283	0.655298355761872
LOC105839560	1722.09579556681	0.00504269828886208	0.116477527891729	0.0432933148576908	0.965467720198509	0.981830561024717
LOC105839561	7912.46684424912	-0.214986295372118	0.167922226382643	-1.28027301688003	0.200449134051972	0.367666235088829
LOC105839562	3351.50909572602	0.172108424589117	0.112641051349766	1.52793695128693	0.126528192676663	0.267771463788558
LOC105839563	3892.89602209725	-0.357705160720915	0.122879552470791	-2.91102265208804	0.0036024789920549	0.017948522515612
LOC105839564	2962.75729938318	0.236553854116106	0.0948627463558368	2.4936433236792	0.0126439526949973	0.048769531823561
LOC105839565	1672.62462459614	-0.565134874623634	0.27248125520737	-2.07403211715808	0.0380763281634478	0.112558442029417
LOC105839566	1629.05244999911	0.0945301196581179	0.0997569374153539	0.947604468494524	0.343330850489297	0.529075743659938
LOC105839567	10779.2993225319	0.370561517794325	0.087079320998622	4.25544794728233	2.08630899116529e-05	0.000257059389537482
LOC105839568	20320.5328782773	-0.0656186937339886	0.135201391968223	-0.485340370973481	0.627434922724146	0.775121537339591
LOC105839570	1973.89703447776	0.814260153349624	0.379697149798605	2.14449898763137	0.031992926461374	0.0989538939764874
LOC105839571	11219.2131344784	-0.0524178532131861	0.11326026445571	-0.462808854147467	0.643501384124092	0.787319811576638
LOC105839573	8303.91911272969	-0.13124072658314	0.0911729905049912	-1.4394693631987	0.15001758416071	0.300477105500253
LOC105839576	8366.93039883994	0.213988719602925	0.0901801824087363	2.37290182706699	0.0176489541970434	0.0629616125557627
LOC105839577	0.97831826957682	-1.22232588425873	2.69779468769864	-0.453083360951177	0.650488716273103	NA
LOC105839579	322.446832335153	-0.0173355332511289	0.292431214203232	-0.059280721103463	0.952728516437026	0.976156801758
LOC105839580	14034.6338003139	0.0454413627045122	0.0842679324367013	0.53924857760864	0.58971534546741	0.747593443823506
LOC105839581	1512.19925154107	0.103169693704925	0.0904530763663609	1.14058800263529	0.254041412167231	0.433190998996517
LOC105839582	98.8170463457388	0.329404793383659	0.329512005813798	0.999674632704582	0.317467992199287	0.503465460911465
LOC105839583	396.784896948617	0.0590804916795527	0.126454319786459	0.467208172716604	0.64035094699355	0.784854921757581
LOC105839585	10606.1133866192	0.511018066917555	0.121053962712034	4.22140717634479	2.42781929660112e-05	0.000291455225028568
LOC105839587	1499.06073133916	-0.0946181958012161	0.134272353572959	-0.704673697030294	0.481013323772322	0.661487294013643
LOC105839588	1750.9377397303	0.0615899582357806	0.249718704434831	0.246637344908434	0.80518890011762	0.891379465312762
LOC105839590	6.76790257976716	0.516430574327162	1.14216774570659	0.452149499290649	0.651161286218603	0.792713479226652
LOC105839592	33250.9987867752	-0.0175282531128831	0.079840986313946	-0.219539536297304	0.826229785448872	0.904607314503311
LOC105839593	2170.02188157099	0.364388082095033	0.163262073187449	2.23192119872606	0.0256201715467481	0.0838019956256852
LOC105839594	6883.49038273971	0.00549148918420902	0.105290042460632	0.0521558264758253	0.958404530362422	0.978286813509015
LOC105839595	18.7757516909109	-1.84729786431266	0.886179958756914	-2.08456289950853	0.0371089951252619	0.110352088538792
LOC105839596	203710.743555306	-0.153018348768331	0.0864320753288331	-1.77038846037387	0.0766624507651218	0.187180117391681
LOC105839597	26959.0101194897	-0.425173040681326	0.104684255326413	-4.06148029955035	4.87625337523624e-05	0.00053356984628225
LOC105839598	4099.73700447412	0.0679703973729161	0.10099947716943	0.672977715111273	0.500961468482313	0.678502503219707
LOC105839599	1157.04647931873	-0.169412241943631	0.0984174926973943	-1.72136311645863	0.0851849528249294	0.201868904365541
LOC105839600	24171.8495454376	-0.220933939073969	0.136108201266342	-1.62322282579898	0.104541780068529	0.234045795095217
LOC105839601	273.178210129588	0.964952537979625	0.273561683682781	3.52736730155007	0.000419714085295122	0.00319170477267129
LOC105839602	669.960773275561	-0.968841137847279	0.521804497304579	-1.85671289314657	0.0633520121866255	0.163109616638603
LOC105839603	3600.80035031873	-0.0384307784728218	0.106449261364936	-0.361024378939287	0.718081222632966	0.838268328692071
LOC105839604	47220.9462843006	0.409470271908016	0.0786382304666284	5.2070127910849	1.919048695624e-07	4.94064206353593e-06
LOC105839605	4612.00967645776	-0.189344875559172	0.0755689494776707	-2.50559094532761	0.012224695541188	0.0474337213761584
LOC105839606	10313.6281225922	0.516178937713855	0.120356745392228	4.28874124197767	1.79688561839087e-05	0.000226625759526903
LOC105839607	11495.4682390289	-0.574777505696664	1.1266274833572	-0.510175292354756	0.609928660308421	0.762500033505505
LOC105839608	3137.17571715141	0.997395004469218	0.345266401897338	2.88876936472314	0.00386752624300049	0.0190047495212882
LOC105839610	17681.7575983865	-0.165542443621321	0.103227261528092	-1.60366981716618	0.108786852313312	0.239969582200638
LOC105839611	2045.60418091945	0.246121311835856	0.264122414908514	0.93184560621675	0.35141632155842	0.537527900385606
LOC105839612	14234.9207726499	-0.0121812354991963	0.0916590972039407	-0.132897179557564	0.894274697506035	0.943539601135309
LOC105839614	19592.5042108168	0.547459417527421	0.368896821989954	1.48404481929185	0.137797030729567	0.283645029948609
LOC105839615	440.603377474234	0.0395862256416329	0.160762659405387	0.24624017659356	0.805496316390716	0.891433404895852
LOC105839616	2.37476110842425	2.97797551799543	2.31129097834943	1.28844682296216	0.197590468531199	NA
LOC105839617	18674.3540053478	-0.417113737636138	0.189053313133055	-2.20632863145104	0.0273609980780776	0.0877564076920417
LOC105839619	2324.49732372731	-0.0381404479004026	0.139446740983183	-0.273512651722727	0.784459168318807	0.879276151346026
LOC105839621	5889.91148542848	0.419602576644478	0.131906148771271	3.18106912037952	0.0014673261596837	0.00877228804818098
LOC105839622	8174.86952033892	0.204708891598816	0.067154515999341	3.048326513154	0.00230119742687786	0.0126270400261332
LOC105839623	4492.29741871739	0.465234530856885	0.116700579001533	3.98656574660846	6.70365577398621e-05	0.000688217454133739
LOC105839624	6653.54039275327	0.00254000771869504	0.108445560302856	0.0234219613195926	0.981313687210335	0.99098637140779
LOC105839626	10834.600023882	-0.132256874067464	0.108108976689672	-1.22336625613532	0.221191392445023	0.393410326776772
LOC105839627	7060.80292011232	0.0475887665962619	0.0956088784090066	0.497744219869218	0.618664336128279	0.768539252537729
LOC105839628	2598.93222480872	0.142431057223105	0.0842260678312946	1.69105671071331	0.0908259719662577	0.211319783585516
LOC105839629	3181.10920952012	-0.123486752799343	0.117429129752604	-1.05158535245472	0.292989830949353	0.477517665572318
LOC105839630	16185.9428468555	-0.318384030173625	0.096638849315561	-3.29457596431002	0.000985702983263438	0.00633565292743629
LOC105839631	3125.69835621331	-0.463048599953139	0.159889742179552	-2.89604945033402	0.00377892846978567	0.0186490306997869
LOC105839632	2.14601598975378	1.52703688947936	1.92629695572456	0.792731818913652	0.427934087724068	NA
LOC105839633	3374.03612889723	0.00627883735773191	0.0937330698860503	0.066986362074399	0.946592560300977	0.972868731412808
LOC105839634	15065.9066744984	-0.27912411890968	0.187316233929878	-1.49012241519958	0.136192051400664	0.281803943125071
LOC105839635	8985.32956888772	-0.146064027433237	0.104818600895771	-1.39349338938877	0.163470642669402	0.319090939977675
LOC105839638	9249.13379966089	-0.273727423899747	0.0901107081882344	-3.03767919932392	0.00238407606844317	0.0129818019045406
LOC105839641	11309.1613806861	-0.311129467231545	0.185909666065267	-1.6735518589029	0.0942187065180172	0.216885720544245
LOC105839645	6315.48070501814	0.0577990968668312	0.0930028781402818	0.621476431940627	0.534286196621793	0.70419005454831
LOC105839647	6784.07589806919	-0.292796731930044	0.0954054070486374	-3.06897419116693	0.00214795146579086	0.0118952454740095
LOC105839649	4693.6017105982	-0.385606419719809	0.240679172099871	-1.6021594903933	0.109120345493236	0.24038617494666
LOC105839650	2571.733818058	-0.223851649887811	0.146633481593299	-1.52660666210384	0.126858849413462	0.268243521278848
LOC105839651	5252.06260571332	-0.434820389392438	0.15972315353318	-2.72233786883071	0.00648218318716056	0.0289002969041871
LOC105839653	39.8747588165203	-0.150702852408691	0.402789193896222	-0.374148201323194	0.708294059118876	0.832128694337115
LOC105839655	78.6935566910169	1.2901696884072	0.362595245417313	3.55815390497559	0.00037347047312074	0.00290805379330559
LOC105839657	344.391298775648	0.41571880353727	0.195725638940241	2.12398746422893	0.0336711918214113	0.102828437579557
LOC105839658	1602.75435123246	0.14068149603648	0.142886488198799	0.984568224818772	0.324836204043475	0.510979066156515
LOC105839659	13212.4051681012	-0.517207476551249	0.34751581592515	-1.48829910136421	0.136672031857362	0.282484489777867
LOC105839660	12816.7861161141	-0.27739752969053	0.371843894890958	-0.746005335846311	0.455664191768474	0.639983566241581
LOC105839661	2258.12621481942	-0.206606917953614	0.0852220939347239	-2.42433515083384	0.0153364444380412	0.0566075619981375
LOC105839662	3710.64929378566	-0.47456232530117	0.183197656282044	-2.5904388458472	0.00958536506994467	0.0392848175888067
LOC105839663	1411.58649935549	-0.222956645159314	0.213455384287599	-1.04451169457929	0.296248711427017	0.480773378054174
LOC105839665	3188.19154661236	0.0728447388392116	0.165340754514698	0.440573402806966	0.659521861412692	0.799203891734539
LOC105839666	78843.3091468365	0.0630364626891726	0.177190550277983	0.355755217139282	0.722023889302735	0.84092761318931
LOC105839667	14204.2347694994	0.0988671129688418	0.194594886184274	0.50806634700163	0.611406815023093	0.763603505520935
LOC105839668	1830.74389621063	-0.00389217610681301	0.145808835536296	-0.0266936917265492	0.978704044614033	0.989638482149221
LOC105839669	1868.237779862	0.117317276717115	0.0948787494346475	1.23649687012289	0.216273928422151	0.387892736371527
LOC105839670	1886.33660678739	-1.15697748657596	0.362820338712556	-3.188844072748	0.0014284290468272	0.00858552650936262
LOC105839672	26696.2070854128	-0.0873691597649678	0.103681297871519	-0.842670390500267	0.399412811411149	0.586474608136641
LOC105839673	19185.1201078274	0.118024892792095	0.0656554805588774	1.79763961496336	0.0722341363014845	0.179511249509488
LOC105839675	12608.0753285664	0.636789021421887	0.163433965847695	3.89630771130717	9.76702844988351e-05	0.000949903846250699
LOC105839676	14667.519715717	-0.135068247233446	0.0541979450561891	-2.49212856859085	0.0126980063963923	0.0489023634596386
LOC105839678	9864.47998425764	0.0567187567578334	0.0908088424581923	0.624595085923998	0.53223684571105	0.702750559937648
LOC105839680	1231.90440830151	-0.313676659938768	0.13186767125768	-2.37872297999271	0.0173727262182578	0.0623168438303836
LOC105839681	12839.6045516846	-0.200715407226171	0.0974526269742139	-2.05962028380497	0.0394348555644017	0.115353996282132
LOC105839682	1332.72181693003	-0.131477278758879	0.0735335641599343	-1.78799001872014	0.0737776181863523	0.182136592314154
LOC105839684	22.0580214105034	-2.04895820011652	0.750734519207581	-2.72927133053538	0.00634744538806298	0.0284607578281313
LOC105839686	1184.10316496128	-0.850269879191768	0.209375336643035	-4.06098393833939	4.88663336342658e-05	0.00053361409150365
LOC105839687	6526.49049315332	-0.758969821408392	0.300491017493665	-2.52576542133873	0.011544653806942	0.0453241290404823
LOC105839688	11345.7180856549	-0.262574887779297	0.0871557634140746	-3.0127082535186	0.00258927710067533	0.0139117840775508
LOC105839690	5541.07343218156	0.0665059608140157	0.088489706774989	0.751567196206522	0.452311376758499	0.637429204216471
LOC105839692	35085.580374205	1.01871907177558	0.420526675228119	2.42248383226335	0.0154148116767475	0.0568338065222551
LOC105839693	2760.18346514015	-0.267808248287991	0.146711715448531	-1.82540465476285	0.0679399874000984	0.171315969576984
LOC105839695	46.2610563340191	0.423999840473344	0.634552588955474	0.668187078349618	0.504014182643818	0.680972282900029
LOC105839696	19071.026341674	-0.0371440513972517	0.0567329391703891	-0.6547175580961	0.512649618488376	0.687670432548572
LOC105839697	5508.60542368306	-0.351862703411313	0.143896537468868	-2.44524788157212	0.0144752614914216	0.0540356779108271
LOC105839698	1346.93879098125	0.240025175669347	0.142653187464665	1.68257842628859	0.0924567309497458	0.213982327331935
LOC105839699	3492.03857747317	0.136719703554014	0.104053954162393	1.31393087994177	0.188869465761684	0.352521770509517
LOC105839701	11806.6927408313	0.415163427030921	0.189011968550959	2.19649279468242	0.0280566903296964	0.0896160525200937
LOC105839702	38271.498707191	-0.747050241249173	0.416691585137985	-1.79281336099406	0.0730027723688855	0.180700888481514
LOC105839703	10141.8444950492	-0.117572920591617	0.215823413056934	-0.544764439252947	0.585915539130419	0.744995293634206
LOC105839704	10066.5305949933	-0.0588078436143592	0.100071343463598	-0.587659179730622	0.556761079975635	0.72245707410121
LOC105839705	3196.52046119611	0.218583869892998	0.106769579618339	2.04724857655479	0.0406336841166419	0.117836108378583
LOC105839706	11655.6518441327	-0.586854973205665	0.212743369316563	-2.758511229238	0.00580653101923562	0.0264396015177249
LOC105839708	10578.9095681755	1.50145514462114	0.286391651931907	5.24266379446747	1.5827478071292e-07	4.14618943941131e-06
LOC105839709	10876.1236149097	-0.0182824757080431	0.196821136247539	-0.0928887824580461	0.925991917517805	0.962141365812123
LOC105839711	21185.7046482157	0.0678058578596294	0.0975763440008643	0.694900578146572	0.487117610357817	0.666999745123785
LOC105839713	508.868940001023	1.35554788627556	0.266792997221625	5.08089755125584	3.75655683828006e-07	8.69823176269244e-06
LOC105839714	699.248331588619	-0.663224653666614	0.407486120217516	-1.62760059977647	0.103609601875776	0.232554988368654
LOC105839715	9455.90548853895	-0.0362476870648462	0.086663368810977	-0.418258458702508	0.675758158512415	0.810974850371366
LOC105839717	2939.23568710407	-0.157598214636974	0.157305765598152	-1.00185911201481	0.316411642822869	0.502429443030199
LOC105839718	2784.50301926086	-0.24850104343053	0.120936511061066	-2.05480579231405	0.0398977665298126	0.116242849971355
LOC105839719	5763.95133600984	-0.131181372578207	0.087708917055567	-1.49564465030504	0.134746281076053	0.2796635038623
LOC105839720	2643.1542688464	0.552041210752541	0.0973268737901191	5.67203270026932	1.41113031799659e-08	5.25066848173956e-07
LOC105839722	29.8394814769438	0.295313288624998	0.527540742239207	0.559792381857573	0.575621060516084	0.737545033355259
LOC105839724	32600.2178778118	-0.281808714190247	0.137521551701588	-2.04919673100949	0.0404428816087864	0.117419375602528
LOC105839725	76.4103348135136	1.10098943260152	0.371165122468441	2.96630627705364	0.00301400173076115	0.015632260016895
LOC105839726	197.368060450261	-0.0716756093720485	0.237945018545141	-0.301227610522347	0.763240936873939	0.866147069079029
LOC105839727	7608.66679370862	-0.424920976057924	0.267548696366397	-1.58820051014568	0.112241005803859	0.245101505159133
LOC105839728	10156.4747234561	-0.497547424765457	0.123037655168172	-4.04386302782991	5.25776431583865e-05	0.000564972616281229
LOC105839730	184.39115636624	0.48021925491606	0.187815338930927	2.55686919742307	0.0105618924448074	0.0423892640701446
LOC105839731	8717.91122150252	0.506921512214377	0.103746523981523	4.88615418387084	1.02824685767453e-06	2.01052503230009e-05
LOC105839732	5433.66584084799	0.120881975209438	0.145634856255125	0.830034638120394	0.406519199926647	0.593356185841411
LOC105839735	29.0580406487058	1.87013945720165	0.528815649365781	3.53646768858777	0.000405516102908388	0.00311381410025856
LOC105839736	20869.8846112469	0.123278421825582	0.0993288620051274	1.24111380455782	0.214563710618563	0.385657772582608
LOC105839738	3164.13751329349	-0.0680193229291719	0.101686791913839	-0.668910107684449	0.503552822103801	0.680717859288626
LOC105839739	7499.57295170279	0.23918651149277	0.103233818301996	2.31693950128884	0.0205070275911468	0.0705645545682938
LOC105839740	23122.6917310624	0.276479584752751	0.127867751463389	2.16223075473343	0.0306003940877736	0.0957618637561661
LOC105839741	230.242639636462	4.92516441286792	0.539037605354205	9.13695883913622	6.42332115073355e-20	2.28761994696839e-17
LOC105839742	250.013482029376	-1.24578144474645	0.376500153971348	-3.30884710565418	0.000936809807719929	0.00610579568796283
LOC105839743	27056.9112199782	0.397439400877511	0.179433402756158	2.21496886740544	0.0267622014854178	0.0863851984935
LOC105839745	15847.466959657	-0.778384628826034	0.188998850369466	-4.11846224093112	3.81409048946268e-05	0.0004328616505416
LOC105839746	4564.68558405832	0.0054981228542701	0.146563563793013	0.037513572350321	0.970075518593743	0.984623030951021
LOC105839748	1711.80647747762	-0.10745791187488	0.149625553220072	-0.718178877620114	0.472647000008673	0.654979972774665
LOC105839749	8218.06353630846	-0.088966285046236	0.101905176224223	-0.873030088780596	0.382646677686777	0.569895585895203
LOC105839750	2491.44598239219	-0.491249336609651	0.161196114861817	-3.04752590985687	0.00230733633771439	0.012656082486077
LOC105839751	718.450142184273	-1.99862319546885	0.313188129162216	-6.38154198505289	1.75313641553267e-10	1.13031959066973e-08
LOC105839753	2063.00006197574	-0.892421735543229	0.235807452720798	-3.78453575256537	0.000153995769570584	0.00138846818639952
LOC105839754	646.46723543186	-0.104356396688121	0.222968589257359	-0.468031829217293	0.639761828130861	0.784216985009329
LOC105839755	76208.2242822947	0.136822590137432	0.110905752397418	1.23368344003604	0.217320887017872	0.389303691977645
LOC105839756	255101.677166126	-0.0509065552687011	0.11129218712614	-0.45741355779991	0.647373821251627	0.790119201265354
LOC105839757	12540.6934549093	-1.65417696754997	0.37948798219755	-4.3589706266083	1.30675648991294e-05	0.000172215538115576
LOC105839759	1787.58032129252	-0.321940831354609	0.188802744962112	-1.70517028986636	0.0881626693309728	0.206828294832605
LOC105839760	4615.72908460715	-0.214280231868269	0.124266156520771	-1.72436516802104	0.084641941515052	0.200900374671874
LOC105839761	8083.36406509874	0.134274833736476	0.111091209422865	1.20868999837208	0.226781965579563	0.401017217299811
LOC105839762	20101.6427504492	-0.521079480744008	0.138668996733602	-3.75772157452799	0.00017146751539886	0.00152033852717021
LOC105839763	1.08483248800293	-4.19397986354979	3.0159038445855	-1.39062121329873	0.164340320162707	NA
LOC105839764	731.922527244215	-0.198998862505252	0.21729740528717	-0.915790330042204	0.359776876314076	0.546238582613271
LOC105839766	4685.9423513413	0.258533795800341	0.112635346243885	2.29531674045329	0.0217149789277469	0.0736536632202355
LOC105839768	4507.05839425351	0.671288108211348	0.222540400348252	3.01647748975401	0.0025573020473878	0.0137696630758916
LOC105839769	1505.50931217252	-0.0129264825123174	0.179128322715953	-0.072163253227214	0.942471988576923	0.970434088602851
LOC105839770	3268.80015813303	0.145750258913442	0.0919039547018137	1.58589757520593	0.112762545974359	0.246045114561834
LOC105839771	1411.62840768927	-0.0806774432359101	0.225938289639841	-0.357077338969481	0.721033908576704	0.840232565011712
LOC105839773	93.835178138683	-0.180510342786964	0.216904568421645	-0.832210884724506	0.405289921053176	0.592081906349585
LOC105839776	5.04314474489539	1.62634837369747	1.30436040276676	1.24685506417377	0.212450645842004	0.383379992822378
LOC105839777	26.1053564987347	0.537216304047851	0.713064914599198	0.753390460039408	0.451215313829685	0.636604288272443
LOC105839778	28438.5849907015	-0.0149961095440491	0.0585902288811958	-0.255948983822147	0.797990230387221	0.88699842952605
LOC105839779	4333.66336188372	0.339416333626988	0.208168662021888	1.63048717482413	0.102998573620852	0.231677092364016
LOC105839781	55395.6295054643	-0.0380511643231101	0.184806375570471	-0.205897465418342	0.83687100533609	0.909853481378056
LOC105839782	11363.9684230188	-0.44515019431354	0.112306176672332	-3.96371960566623	7.37909187421953e-05	0.000745649938176308
LOC105839783	12144.5025578193	-0.485618336698879	0.183571196692438	-2.64539505896724	0.00815955918712209	0.0346341334622509
LOC105839784	6175.57392879569	0.240766023177021	0.103664571296959	2.3225487759682	0.0202034052421094	0.06971223428177
LOC105839786	17946.601811561	0.233024208171188	0.120324843257554	1.93662590253621	0.0527910892962416	0.142279848172533
LOC105839787	6107.832470542	-0.106376025769624	0.0807877652562911	-1.3167343524376	0.187927684495883	0.351150076934607
LOC105839789	24.6680047419238	0.934716221921645	0.812045079129225	1.15106444943175	0.249705722096242	0.428471629361193
LOC105839791	19.7244249203959	0.686931434652481	0.425072599991965	1.61603320154126	0.106087134985005	0.236208896264619
LOC105839792	10.943744704016	2.56864014736834	1.4295974886899	1.7967575962394	0.0723741108472908	0.179769503496144
LOC105839793	14196.8670381161	-0.148885137295716	0.266379165455145	-0.558921855023178	0.57621505320902	0.737885617063249
LOC105839800	1346.60598175862	0.421174260154934	0.195555073397282	2.15373732237206	0.031260777480336	0.0972745391202136
LOC105839801	13021.3771139659	-1.03104419737921	0.235309469562993	-4.38165195516366	1.17782854198104e-05	0.000157584609400289
LOC105839802	4.6900370478553	0	2.30918129507448	0	1	1
LOC105839804	139.047840755057	-4.95130391155694	0.940389509666327	-5.26516285077849	1.40065142675621e-07	3.73007669817528e-06
LOC105839805	1404.59731351602	0.993763079182615	0.396031695142201	2.50930188510743	0.0120970051708117	0.0470105252490495
LOC105839807	39061.8671781604	0.110202429367971	0.119782707460241	0.920019522889399	0.357562557193242	0.54409163077279
LOC105839809	2818.69950544019	0.0560918779814335	0.120984665252853	0.463627996690357	0.642914292389665	0.787032156827533
LOC105839810	6214.19392390814	0.162587711960482	0.107419535732682	1.51357675167288	0.130133221225225	0.272871166099014
LOC105839811	26.6586035830042	-0.226318586087876	0.751438448605339	-0.301180471278679	0.763276880528568	0.866147069079029
LOC105839812	967.696039043393	-0.770862050098004	0.361527003471149	-2.13223920397836	0.0329871871045583	0.10133956555966
LOC105839813	37.1143229890514	0.457948741223755	0.62155002474053	0.736785010047949	0.461253100353434	0.645804258171362
LOC105839814	5103.07205314989	-0.201177541127402	0.118083210621411	-1.70369301502481	0.0884384537686976	0.207313262416348
LOC105839816	2508.86214413155	-0.0399869001622519	0.131149365900741	-0.304895871113214	0.760445460513724	0.864867943914559
LOC105839818	5778.5514787853	-0.0868990603965666	0.0678384653509288	-1.28097031598573	0.200204092649546	0.367487153988453
LOC105839819	7.10312386142154	0.430082267116413	1.05595312755043	0.407292952589768	0.683792838228	0.816294754526291
LOC105839820	1.64870190853847	0.249950050902922	2.04740802513852	0.122081210893961	0.902834702099973	NA
LOC105839821	2273.47315079147	0.000860936340735149	0.110950218597205	0.00775966331225268	0.993808746577866	0.99821321725166
LOC105839823	5.21798836255519	-0.142951048148937	1.08334322659969	-0.131953608643144	0.895020985734941	0.943794424012918
LOC105839824	16023.3571540472	-0.0137680494858053	0.102560825905052	-0.134242771197567	0.893210605454822	0.942815908291104
LOC105839825	14.0842610051689	0.122419110413802	0.786321201318053	0.15568588282829	0.876280625347813	0.932634106351152
LOC105839826	3853.02949824394	1.09251606052808	0.257392061353602	4.24456004890994	2.19022711612322e-05	0.000267658637279175
LOC105839828	37739.4595966816	-0.0192975315413374	0.120575223661087	-0.160045579476418	0.872845169720672	0.931774054287882
LOC105839829	3913.20495979307	-0.776972998907892	0.255401415348097	-3.04216402970565	0.00234883860575569	0.012836656143549
LOC105839830	21886.0145451008	-0.311410724661166	0.154088292453701	-2.02098887399077	0.0432809168458803	0.123572428742256
LOC105839831	280.13236695478	-0.446299784249419	0.488543379167377	-0.913531537383735	0.360963054759815	0.547221602598966
LOC105839833	1369.39156774307	2.10642566488391	0.591195466884654	3.56299360004208	0.000366649621634039	0.00286538403364783
LOC105839834	48588.866704309	0.39751854258571	0.907910346025358	0.437838983029507	0.661503009704868	0.800341687488074
LOC105839835	18488.2242121288	-0.0410787475373526	0.159405241444196	-0.257700105499563	0.796638364677203	0.886432794773164
LOC105839837	8942.36022735541	-0.448334297371255	0.188714964209316	-2.37572202739566	0.0175146516833697	0.0626712184604259
LOC105839838	4.93949772027827	1.73405318796059	1.36123684229036	1.27388058718933	0.202705739278537	0.370623694918513
LOC105839839	8.36119420911185	4.10002809149038	1.54452810463716	2.6545506547798	0.0079414115330094	0.0339005803969048
LOC105839841	69.3177587416566	1.29029190816939	0.687541495055872	1.8766749606357	0.0605626564873701	0.158055076093304
LOC105839843	48.1805831771961	0.0758274804018832	0.362238568513799	0.209330223208948	0.834190459665941	0.908744789384644
LOC105839845	6.90149985516575	1.79796198870255	1.25877730760473	1.42834000727563	0.153194017797479	0.304758095253982
LOC105839846	5702.85023838037	1.18732965164092	0.14134411077933	8.40027677909132	4.45427502620689e-17	1.1487421696897e-14
LOC105839847	712.799874177733	0.261224022460123	0.180773591469264	1.44503420182664	0.148448279036165	0.298172332190541
LOC105839854	4690.33802075699	0.710577990555528	0.129380645966604	5.49215058594577	3.9706859854823e-08	1.29680176792236e-06
LOC105839855	10157.0516940216	2.8678832204376	0.551271959925961	5.20230200139832	1.96835020369913e-07	5.04153807310473e-06
LOC105839856	8269.73970972394	-0.134842673288692	0.162669526389942	-0.828936287460843	0.407140460438861	0.593799435183744
LOC105839857	667.834640350054	-0.0499507213808475	0.201208714365614	-0.248253270432824	0.803938452191881	0.890501517577598
LOC105839858	4879.5232935442	0.343309147207101	0.101586600464561	3.3794727418491	0.000726250087216607	0.00498314165347982
LOC105839859	230.591482683762	0.274131615805481	0.235150686895881	1.16576999805601	0.243707450405938	0.421430756436072
LOC105839860	4875.11494559842	0.798547267171199	0.218076257280975	3.66177995315799	0.000250468955895218	0.00208139702348926
LOC105839861	72923.2066812079	-0.978481228222957	0.430220044202135	-2.27437387311324	0.0229435169519456	0.0767589189369722
LOC105839862	3512.56347826842	-0.685434373039679	0.217022029119319	-3.15836312019194	0.00158657797287554	0.00933596904731407
LOC105839864	229.073102170982	1.34472940247077	0.519995277842545	2.58604156570429	0.00970852220205324	0.0396126773317819
LOC105839866	10250.4214961832	-0.259676021170305	0.266431430091732	-0.974644849824586	0.329736458248475	0.516136243457586
LOC105839867	22320.8785485581	-2.57778919386256	0.595830764737171	-4.3263781369189	1.51581117930602e-05	0.00019546123810396
LOC105839868	138221.279048468	-4.40315809034081	0.427048201231801	-10.3106817395322	6.30524433163537e-25	3.92974352969175e-22
LOC105839869	991.439398077536	0.171339800231906	0.153964798984014	1.11285047856748	0.265772651570306	0.446526712589985
LOC105839870	13545.0538220405	1.85996446398699	0.526634442295251	3.53179419082549	0.000412750459385836	0.00315478864153977
LOC105839872	1227.30352188389	-0.71040439165796	0.252139844010161	-2.81750151169814	0.00483988868430424	0.0228024358630376
LOC105839873	136779.869098214	-1.24253714803228	0.526899677109032	-2.35820442109544	0.0183635774700751	0.0648294528669773
LOC105839874	24547.2667005221	-0.140542843084801	0.521586578241072	-0.269452568274952	0.787581437797485	0.88079574927662
LOC105839875	2863.72863193437	-0.0183232329840678	0.072728978165277	-0.251938545629339	0.801088565209171	0.888923053293678
LOC105839876	2851.0616107284	-0.0646310982173875	0.0692851042322417	-0.932828187726265	0.350908684927073	0.537129751312275
LOC105839877	1653.30441112706	-0.400683247803949	0.14183919637035	-2.82491199934426	0.00472936030464171	0.0224208860417834
LOC105839878	15763.8801654507	-2.88680866194001	0.417676283716223	-6.91159343847581	4.79239704133917e-12	4.53700474331338e-10
LOC105839879	4915.79304803416	-0.103797365236793	0.134226075421353	-0.773302541335284	0.439343352121207	0.626093717142241
LOC105839881	3887.3494269098	5.70023977842352	0.634834602165213	8.97909433257398	2.73004634521826e-19	9.28091664358518e-17
LOC105839882	24484.8202061259	0.0735341826870446	0.196529965278094	0.3741627012603	0.708283271955959	0.832128694337115
LOC105839884	3823.7022186317	-0.0249710127900228	0.121317074953715	-0.205832631552893	0.836921650640505	0.909853481378056
LOC105839885	15720.3683290448	0.224799270624219	0.207857869983159	1.08150473514634	0.279472655514532	0.461764274957072
LOC105839886	1594.69515017747	-0.45294079423066	0.166707976099878	-2.7169713461058	0.00658823111820553	0.0292510421686311
LOC105839887	4131.87389117501	-4.84785961549939	0.468427518425099	-10.3492203698843	4.21907387383677e-25	2.74386552195002e-22
LOC105839888	11164.6632266318	-0.100641340396438	0.0705766503647288	-1.42598635492532	0.153872280789238	0.305782061385071
LOC105839889	9463.62363371765	0.631471004818203	0.215377105748249	2.9319318904597	0.00336860615256098	0.017022841496624
LOC105839890	2567.00085772251	0.170965034815857	0.124070082146487	1.37797148077973	0.168212093537158	0.325635988219696
LOC105839891	5344.31692603611	-0.481858216870698	0.199322702759369	-2.41747783970409	0.015628485589452	0.0574234555261665
LOC105839892	3692.69271893148	0.72797938696622	0.153020385320942	4.75740134518268	1.96101040636375e-06	3.45091690098694e-05
LOC105839894	123.834879748244	-0.638094341770599	0.538079232373708	-1.18587431623347	0.23567193739836	0.411483697864441
LOC105839895	5267.18863098549	-0.0495892695469601	0.140114602730814	-0.353919353018686	0.723399322943131	0.841784807603495
LOC105839896	1600.74166156396	-0.0751787868960174	0.112889035016913	-0.66595295889237	0.505441168602402	0.681885576477515
LOC105839897	3036.18446478434	0.0804476232009272	0.178164352938052	0.451536022073388	0.651603268954592	0.79312244259279
LOC105839898	655.64361990139	0.301404927944573	0.160901886536331	1.87322183992241	0.061037757671701	0.158874508953485
LOC105839900	7601.69304988494	0.608344873265911	0.16848994606941	3.61057076376119	0.000305523928497484	0.00245304719402327
LOC105839901	12878.9815168439	0.146624942132867	0.110474291058692	1.32723134701963	0.184432165930285	0.34670558476627
LOC105839902	991.029685262826	0.266357787067336	0.149732864924618	1.77888660048969	0.0752583553506315	0.184755371628877
LOC105839903	21.2060037432251	-0.209754179752883	0.502566010240872	-0.417366426456798	0.67641040809446	0.811101915779928
LOC105839904	5772.64105584017	-0.207555766653887	0.138995538290925	-1.49325488577527	0.135370479935876	0.280686392969341
LOC105839906	8578.91786459395	-0.317931177855583	0.213960501741923	-1.4859339703693	0.137296587123625	0.283338139976369
LOC105839907	21877.7464594642	-0.173477235479231	0.12638413873865	-1.37261872581942	0.169870907348103	0.327761088868225
LOC105839909	79325.248595774	2.25506557747131	0.448975699067136	5.02268960693595	5.09528543335171e-07	1.12246361578903e-05
LOC105839910	3244.20701102663	4.95924217871855	0.612295761996418	8.09942267532397	5.52206118909671e-16	1.1970868299494e-13
LOC105839911	2851.18157249916	0.239876074300204	0.102363616690515	2.34337240179237	0.0191102977418632	0.0668815708055193
LOC105839913	50.7820221311492	-0.353588148897657	0.718489101142362	-0.492127366073431	0.622629307439579	0.771571506915807
LOC105839914	7604.26729630621	1.85939469776056	0.369729508573656	5.02906761468335	4.92870582979006e-07	1.09382168845697e-05
LOC105839915	19163.56470935	0.352996542534569	0.0715548989428118	4.93322676364467	8.08821604280257e-07	1.66527350528128e-05
LOC105839916	7271.91923440639	-0.036568500266441	0.0705022328608564	-0.518685703736686	0.603979932744132	0.758295436795931
LOC105839917	2812.96513443237	0.12233024604447	0.125114370829828	0.977747362138397	0.328199290779589	0.514649314720135
LOC105839918	13797.37220245	-0.0717537835934719	0.107816633850899	-0.665516822688983	0.505719987304739	0.681983372710448
LOC105839920	4203.92104634714	0.204873084116342	0.133500991723314	1.5346184434416	0.12487757957666	0.265103439583832
LOC105839921	25223.2727181512	-0.318021136733072	0.125592533436397	-2.53216594992986	0.0113360326426432	0.0446809950642049
LOC105839922	2003.58402631603	1.29252437389601	0.203305604452016	6.35754423681452	2.05004644998065e-10	1.30487637441747e-08
LOC105839923	6719.83136709706	0.453699504828556	0.0963299329063945	4.70984969198955	2.47899542493517e-06	4.21852259000913e-05
LOC105839924	9752.16385598066	-0.313053606571183	0.119494671000599	-2.61981228074693	0.00879781808724079	0.0368138749124461
LOC105839925	6005.8107589273	4.09981421203226	0.651253901846731	6.29526241671121	3.06880254255226e-10	1.85093340449584e-08
LOC105839926	1141.22584937095	0.528976012048995	0.82244310707682	0.643176418523484	0.520109632883612	0.693875921881171
LOC105839927	672.822264042036	2.1595538380159	0.999047283113514	2.16161324345499	0.0306479997959472	0.0958169306984433
LOC105839928	1746.33631463661	-0.218343542680243	0.143839963408869	-1.51796161168087	0.129024076410822	0.271553620086358
LOC105839929	1320.34731742047	0.234704118860914	0.185805764064375	1.26316920275734	0.206528378181133	0.375638555548807
LOC105839930	3451.50572131247	0.387078874583414	0.102192132655366	3.78775610730038	0.000152013959296668	0.00137391226777012
LOC105839931	2570.61905997727	-0.181939512519287	0.0758037643240521	-2.40013822719301	0.0163888818099038	0.0595734858110672
LOC105839932	3962.81089204319	0.69562848650041	0.0954495783730821	7.28791575989387	3.14786684354098e-13	3.79724131013596e-11
LOC105839934	1558.952845179	0.642888976561569	0.172551850980879	3.72577270488283	0.000194717808364419	0.00168780634942334
LOC105839935	416.562075110332	2.55683190466669	0.305888456052978	8.35870675755043	6.34095077677508e-17	1.55488429047544e-14
LOC105839936	11165.4279913417	0.113270745934931	0.116251084484416	0.974362918309945	0.32987637448356	0.516247207525119
LOC105839937	98.3222411585255	0.0994785058840141	0.333810335333751	0.298009064891754	0.765696245018094	0.867294852682256
LOC105839938	195.294472942563	-1.17257572084145	0.543496861890594	-2.15746548519629	0.0309694136086806	0.0965486637679542
LOC105839940	2239.61570319523	0.127183621326073	0.127531032380233	0.99727587044756	0.318630622699818	0.504827545211723
LOC105839941	3765.0044406687	-0.259099136825776	0.695065081121062	-0.37276960656386	0.709319925486992	0.832770821410937
LOC105839942	458.549772858093	0.213536193852179	0.153889147828437	1.38759748081937	0.165259649000822	0.321743307269856
LOC105839943	779.923280449971	0.526934009965596	0.16784704558353	3.13937018154641	0.00169311414691287	0.00984282992985725
LOC105839944	562.418604121442	0.0214552072498156	0.390877288224836	0.0548898794996612	0.956226194713887	0.977905046148887
LOC105839945	17577.9308327097	0.163535994728096	0.114461810522982	1.42873849348435	0.153079409598166	0.304692190122338
LOC105839947	7005.190738963	-0.171051038536606	0.0596468514320308	-2.86772955202043	0.00413428768690139	0.020032612640321
LOC105839948	358.748885916633	-0.383682646247258	0.296589450649569	-1.29364900001313	0.195786688922607	0.361731384993127
LOC105839949	264681.31192492	-0.301812763338397	0.149190664387616	-2.02300033033066	0.0430731134608599	0.123143660387527
LOC105839950	4001.64738843413	0.168151627038096	0.101892367356454	1.65028678202994	0.0988842944581995	0.224788947797226
LOC105839951	572.031057088756	-0.104763581721388	0.16052627098187	-0.652625773218266	0.513997565805874	0.688799103146772
LOC105839952	3951.76290495954	-0.194366176318524	0.0985668069304543	-1.97192323025806	0.0486183709611021	0.134779857496832
LOC105839953	246.329193027463	-0.208282808506445	0.226460906991152	-0.919729640200472	0.357714059423215	0.544156096903534
LOC105839954	61.8494299769779	0.0346603469868913	0.548726199256834	0.0631651031677245	0.949635032903979	0.974656293548629
LOC105839956	50.9877287297246	-0.574712133416618	0.530500105953212	-1.08334028017575	0.278657412566925	0.460569898030505
LOC105839957	1223.2463439103	-1.40567453598371	0.404609039650103	-3.47415504408725	0.000512464824512448	0.0037612604735315
LOC105839958	8.79572829928196	2.40929531575619	1.26551284061938	1.90380945844612	0.0569350042463522	0.150625007696664
LOC105839959	14.5764072381432	-0.720153345124634	0.726565352571266	-0.991174906119676	0.321600181570411	0.507918436905312
LOC105839960	81562.1109921274	-0.177351923152844	0.0779650772682006	-2.27476107722887	0.0229202663258984	0.0766982871818317
LOC105839961	4423.06192199905	0.140716825519315	0.0899879186724968	1.56373019395461	0.117880943769119	0.254329028832898
LOC105839962	5705.21944172707	0.0872159107814393	0.109166882740168	0.798922792263151	0.424335182008166	0.611366369916986
LOC105839964	4507.5464111734	-0.279552253013105	0.148682786045139	-1.88019245838073	0.0600818530664318	0.157006351881147
LOC105839965	70.417849932772	0.754901689483896	0.34263645417414	2.20321474929876	0.0275796162303605	0.0883563717227955
LOC105839966	5900.07305361026	-0.300524698440754	0.350145591789869	-0.858284969131088	0.390735127174993	0.577531228486516
LOC105839967	2432.50089258682	-0.199867603212944	0.205930556796656	-0.970558261590586	0.331768299019618	0.517961613269539
LOC105839969	1752.31364638937	-4.40526104003062	0.711949667008419	-6.18760179851103	6.10863986835342e-10	3.47425989166656e-08
LOC105839971	52658.2087561524	-0.185238606403387	0.20902292809176	-0.886211900744533	0.375503351932135	0.562578038681979
LOC105839972	377.97517093773	-0.211481652794355	0.29678391549206	-0.712577878230778	0.476107004688317	0.657922842472455
LOC105839973	164.234239719508	-0.151394686266772	0.436947688615961	-0.346482405585706	0.728980204622294	0.844312053265406
LOC105839974	136.186827025049	-1.45338850534922	0.40994063583275	-3.54536334851708	0.000392072221026556	0.00302924394737357
LOC105839975	499.741103126514	0.358473929442444	0.184424787369068	1.94374050558113	0.0519267514116722	0.140864307941026
LOC105839976	7366.1110594245	-0.403098450790412	0.158990110754606	-2.53536807338022	0.0112329230142825	0.0443520556918142
LOC105839978	1.34123808350495	4.55756315993487	4.16350324059637	1.09464623817179	0.273671650213148	NA
LOC105839979	10885.776653345	0.747425597324576	0.193573734250482	3.86119325650564	0.000112834608178863	0.00106996536671805
LOC105839980	8403.77697393107	0.461175009806517	0.353409459924702	1.30493114107578	0.191916296156323	0.356562409378497
LOC105839981	115.589504530833	1.02998764937336	0.393174704032444	2.61966916693696	0.00880151067724471	0.0368138749124461
LOC105839983	607.587130362989	-0.325172986766971	0.15939457526452	-2.04005052384836	0.0413452938073012	0.119390522156296
LOC105839986	117.031080580068	-1.03487703936968	0.366048200593074	-2.82716056981829	0.00469627730558672	0.0222935309225535
LOC105839987	9270.93412953879	0.0399312423444958	0.0714939792612336	0.558525945221066	0.576485292777822	0.738023537262124
LOC105839988	1098.23915621568	0.300816786543845	0.173237134895872	1.73644517224704	0.0824851509029275	0.197094710416292
LOC105839989	4344.3071349082	0.029361364051193	0.1419935798585	0.206779518344789	0.836182052448158	0.909691510671151
LOC105839990	2701.53473577161	-0.0805915946595448	0.0975069255195769	-0.82652174940501	0.408508185601442	0.594750383514344
LOC105839991	16405.4556903789	0.0463250087665706	0.226740221578728	0.204308739067214	0.838112241219636	0.910419963991526
LOC105839992	426.491057554874	-0.39979361900651	0.702755793018898	-0.568894092340493	0.569428014753447	0.732310570430922
LOC105839993	878.343966912297	-0.400162445817793	0.154460636685801	-2.5907082503602	0.00957786518989941	0.0392831663039527
LOC105839994	1014.22238424443	0.0226143416316872	0.223422208593436	0.101217966530976	0.9193774347338	0.958330847996389
LOC105839995	18079.7783203697	-0.283966166732164	0.125958718063798	-2.25443836756369	0.024168603870852	0.0801405401685224
LOC105839996	4994.46403848387	2.03337129119116	0.416470833491195	4.88238581834364	1.04809930652774e-06	2.04181787905359e-05
LOC105839998	4634.50152412457	-0.244246724152645	0.273144346782216	-0.894203841412058	0.371212837304682	0.558413389335689
LOC105839999	9676.35212583933	1.41940424999934	0.338062682077217	4.19864222006953	2.68520186750107e-05	0.00031851902881904
LOC105840000	3808.04495310659	0.019146564377766	0.168781675995528	0.113439828493428	0.909681864917076	0.952815188762495
LOC105840001	3665.13732321251	-0.494124344140424	0.216880069648359	-2.27832988499855	0.0227069303949024	0.0761547679029037
LOC105840002	3526.81761224976	1.1287018460683	0.17652293535564	6.39408042810023	1.6151640158754e-10	1.05500538643949e-08
LOC105840003	8032.90922757863	-0.197069754323978	0.136521473317332	-1.44350738045368	0.148877594936803	0.298713757889296
LOC105840004	7272.42484552184	-0.133665109835362	0.101725701208905	-1.31397580205288	0.188854347519863	0.352521770509517
LOC105840005	1737.56134308905	0.133077453829643	0.106015870886015	1.25525973344805	0.209384487509351	0.379311270941609
LOC105840006	3926.72166236994	0.254342876027488	0.0939797212105265	2.70635912462145	0.0068025437554622	0.0299448056192477
LOC105840007	0.358069022779129	-3.99664183469736	8.18943008650055	-0.488024415921863	0.625532546958588	NA
LOC105840008	2755.45181869484	0.121774542572575	0.110041193657515	1.1066268778543	0.268455281649415	0.44977084486021
LOC105840009	144.593691380403	0.203348729952997	0.335785456022824	0.605591237814583	0.544786222230505	0.712691298943842
LOC105840010	14951.763937403	0.160959049923909	0.137045855542361	1.17449046005011	0.240198630898546	0.417050623445206
LOC105840012	914.780505562518	1.05531752781234	0.423402913908215	2.49246637929636	0.0126859340064953	0.0488684524514955
LOC105840013	8330.82567317349	0.364779776503453	0.216996530475078	1.6810396724078	0.0927552089377407	0.214474016894532
LOC105840014	1293.12182083227	0.507028562319484	0.342485652746833	1.48043737964779	0.138756560668669	0.284903312900748
LOC105840016	14.7362019375448	-22.3252238096505	4.76780581067094	-4.68249435823998	2.83404990302064e-06	4.71333442175284e-05
LOC105840017	3055.17516379648	-1.52217976079901	0.232605940297225	-6.54402789049136	5.98836216187738e-11	4.52393541501828e-09
LOC105840018	0.791483756455971	0.079681391644962	3.12620981394395	0.0254881778214489	0.979665578157168	NA
LOC105840019	240.632108369469	1.27967883064924	0.344536225844634	3.71420690962785	0.000203841964851021	0.00174831887055136
LOC105840020	14423.5948190075	-0.316819231736612	0.178989598035083	-1.77004270200391	0.0767200274226552	0.187180117391681
LOC105840021	1.37007704662777	0	3.48573783940198	0	1	NA
LOC105840022	5484.05152393834	-0.157009620491352	0.0835226585146592	-1.87984462280729	0.060129256927458	0.157102781680509
LOC105840023	267.202647842803	-3.10226113253114	2.50870778798405	-1.23659724236917	0.216236644206132	0.387872373670143
LOC105840024	7.25545247355468	0.369592654521656	0.797646726761291	0.4633538158206	0.643110777122348	0.787034389392252
LOC105840025	9535.51972657298	0.187795326952024	0.166275580383249	1.12942217082733	0.258719784489821	0.438419682383454
LOC105840026	19548.3179038239	-0.407212663279012	0.162891579076193	-2.49990002913863	0.0124228357281323	0.0480529549576942
LOC105840027	15301.4502689924	0.0508569817605548	0.0796816486914932	0.638252127004298	0.523309569724553	0.696652632716669
LOC105840028	6860.5376882318	-0.0862265371181031	0.0671901042613605	-1.28332197227576	0.19937929787982	0.366564116812764
LOC105840029	2807.30947561139	0.633481589142207	0.149214116861262	4.24545346289997	2.18151784339707e-05	0.00026703063749209
LOC105840030	7.4380869819165	-2.21433387978072	1.03451895076397	-2.14044786530541	0.0323185898019195	0.0997264820751527
LOC105840031	7110.7875528211	0.18582210626825	0.0817470400461606	2.27313559198377	0.023018010173315	0.0769737080644861
LOC105840032	3088.82965699829	-0.163127472432214	0.0784948009975016	-2.07819461109796	0.0376914382458178	0.111751939203358
LOC105840034	24834.8892011794	0.462462133833733	0.0837806346942183	5.51991681038968	3.39160188803265e-08	1.13420795079662e-06
LOC105840035	20206.1661535809	-0.157976762499353	0.233972803812671	-0.675192842608478	0.499553253381019	0.677708461860821
LOC105840036	25172.4663713572	-0.404791655470279	0.157889472966805	-2.56376595515891	0.0103543339301655	0.0416232536757366
LOC105840037	12061.5103471581	0.2812487376663	0.14421368734916	1.95022222117767	0.0511496383698313	0.139659435359591
LOC105840038	7396.16021182706	0.454023104586938	0.175454752948657	2.58769339078434	0.00966209415754374	0.0394900345160655
LOC105840040	5232.3443142478	-0.52421141521466	0.295566071247177	-1.77358454237554	0.0761318963947179	0.186166569604739
LOC105840041	3646.78392361603	-0.554047851872735	0.263889976595898	-2.09954110049873	0.0357692286821306	0.107458550437298
LOC105840042	158126.8469272	-1.97678011485019	0.430339523930039	-4.59353604520778	4.35797702916492e-06	6.80444889376293e-05
LOC105840043	1147.48529852278	1.12303400846828	0.213396214507618	5.26267071353409	1.41977729809196e-07	3.7654306427056e-06
LOC105840044	175.912305103911	1.39602817420539	0.353257023314845	3.95187662825649	7.75407158076935e-05	0.000777903438666318
LOC105840045	5179.06739896597	0.159728781215283	0.0767037895096546	2.08241055932677	0.0373049847655611	0.110825811742455
LOC105840046	16930.0919269929	0.250811151524297	0.0866281013569382	2.89526317206084	0.00378840773560639	0.0186896447589711
LOC105840047	11455.6572585081	3.69314820761744	0.771805972700812	4.78507337108815	1.70924882154883e-06	3.09152888424757e-05
LOC105840048	458.595517011374	0.798692687809085	0.241771350313992	3.30350426868945	0.000954845156975328	0.00619365735387552
LOC105840049	1393.931130794	-0.220186950970456	0.235091428658038	-0.936601356448168	0.348963653999388	0.534925019114864
LOC105840050	441.123954698554	0.0743620527625801	0.553472443127454	0.134355474578625	0.893121488470185	0.94278837152696
LOC105840052	349.063249294049	0.536826529085112	0.21690441933315	2.47494509671831	0.0133256659393359	0.0508093389475419
LOC105840053	14517.7519696158	-0.241802157115848	0.102098159807205	-2.36833021841384	0.017868579501235	0.0635468882975448
LOC105840054	9198.39685893609	-0.319504990424317	0.0969453815194717	-3.29572162610081	0.000981692370143174	0.00632392526813161
LOC105840056	36194.5088252713	-0.00693960642483747	0.135305547130063	-0.0512884103573872	0.959095703145945	0.978355630510328
LOC105840057	661.093012633783	0.239796124441662	0.166962175617243	1.43623023331577	0.150936838748422	0.301671998129195
LOC105840058	48.1882325236874	0.119989842996166	0.887132865756609	0.135255774673426	0.892409650381233	0.942250551127486
LOC105840059	3774.40283431427	-0.455486537878509	0.1390747580313	-3.27512011759891	0.00105617055521513	0.00669155783178143
LOC105840060	4215.31927004135	-0.774220590588987	0.389188621075386	-1.98931969914665	0.0466659266932476	0.130692554105523
LOC105840061	3652.54251261537	-0.232650028671021	0.15892888955993	-1.46386241869067	0.14323154354893	0.290857647081849
LOC105840062	6278.28287557756	0.190521632070734	0.133706727845897	1.42492180565752	0.15417980560769	0.306226730064526
LOC105840063	2437.1692064498	0.100736357598793	0.0883583291505091	1.14008898275112	0.254249231405382	0.433446546998144
LOC105840064	6540.31826773398	-0.186041856256539	0.246931761004106	-0.753414042406013	0.451201147040632	0.636604288272443
LOC105840065	12537.026095893	0.521007370021775	0.398270194666282	1.30817564808819	0.190813739751964	0.355003729711367
LOC105840066	9873.72188099836	-0.0450782699937845	0.0829837283187231	-0.543218181528893	0.586979589728506	0.745777686499532
LOC105840067	475.37869769435	-0.421865160373121	0.17121232113837	-2.46398832495343	0.0137400586917066	0.0519821025298881
LOC105840069	51567.4936407026	5.43702121389973	1.34296326680219	4.04852563603333	5.15412893945775e-05	0.000555843263708789
LOC105840070	716.858982875849	-0.668530697711168	0.813814772134054	-0.82147771286836	0.411374213862745	0.59775942208655
LOC105840071	5840.98731339317	4.16247533849425	0.859662022730421	4.8419904897899	1.28544917796853e-06	2.4155463321675e-05
LOC105840072	5475.66101390583	4.41102601356449	1.314029244689	3.35687050451337	0.000788300239209765	0.00529950336094367
LOC105840073	5550.29020589114	6.81141918916938	0.853098295935281	7.9843310221383	1.41286414826407e-15	2.74462622464077e-13
LOC105840074	14953.417672666	6.91274196432625	1.6353995236488	4.22694385339123	2.36886746211831e-05	0.00028594879385481
LOC105840075	1181.44322194768	0.511565276936675	0.281415745225588	1.81782748696806	0.0690905040777161	0.173369528601657
LOC105840076	1766.11897674429	-0.290127009300491	0.142449029670383	-2.03670751546587	0.041679360949223	0.120169599282667
LOC105840077	11225.7874557158	0.0700854249301678	0.0867396597618193	0.807997461860206	0.419092043270698	0.606030431481351
LOC105840079	27856.4011531413	0.0930747842233392	0.101953315217061	0.912915720545046	0.361286868840489	0.547530798795951
LOC105840080	6016.80433665118	0.272226961473698	0.139262988125731	1.95476892415896	0.0506103506568416	0.138624725347928
LOC105840081	24265.0653583744	2.6286963618094	0.550538990637275	4.77476873848037	1.79913882890274e-06	3.21523519745844e-05
LOC105840082	16121.8393888412	-0.055852014375475	0.137343929723909	-0.406658048067721	0.684259156660829	0.816590750385566
LOC105840083	983.291008141421	-1.13653856776474	0.256417450241543	-4.43237605979677	9.32002781861573e-06	0.000129202016784851
LOC105840084	2993.88300445816	-0.0293527111704893	0.0839553879565137	-0.349622720887111	0.726621857027314	0.842935453498881
LOC105840085	1207.35114867769	0.0526244410131883	0.132836226902345	0.396160311387611	0.691986768055894	0.821421956716139
LOC105840086	1927.6473747869	-1.06523572685853	0.386338885668142	-2.7572573364348	0.00582884591562553	0.026516994284041
LOC105840087	2357.25941491584	-0.228432347319128	0.106052720564512	-2.15395084730685	0.0312440267794758	0.0972745391202136
LOC105840088	1421.08554806527	0.779064577940113	0.192661364129459	4.04369906473111	5.26144440753946e-05	0.000564972616281229
LOC105840090	3774.14100652887	-0.13753976006844	0.0908887115384792	-1.51327659662345	0.130209414840929	0.272936158518864
LOC105840091	8135.13213646636	0.337172079361367	0.741997134378758	0.454411565408089	0.649532629681905	0.791563699846571
LOC105840092	14392.8027805352	-0.010159441369027	0.20187489740276	-0.0503254317388354	0.959863057846113	0.978640284865528
LOC105840093	6457.43384564358	-0.569533399762168	0.165684140983045	-3.43746478318918	0.000587187070790269	0.00419844369258166
LOC105840094	121.841097719765	0.425149976828805	0.212795982961825	1.99792294436815	0.0457250147138024	0.128635465504807
LOC105840095	6587.18143861609	-0.608920593474086	0.225094834775986	-2.70517355087283	0.00682687120668678	0.0300073440419915
LOC105840096	8203.59703447909	0.0442475113889712	0.0699727406346486	0.632353556365649	0.527155874886729	0.698980372002101
LOC105840097	0.283006779786066	0.567211077210259	8.21168383595577	0.0690736624231272	0.944930985285206	NA
LOC105840098	382.887894273075	-0.37402510812321	0.349294987822112	-1.07080010066933	0.284259321656408	0.467658483648983
LOC105840099	33578.4392334377	0.0510877706454134	0.079469875734241	0.642857059651866	0.520316854502115	0.693972314725157
LOC105840100	2177.8264520918	-0.1841549388629	0.111986866587477	-1.6444333561119	0.10008671977233	0.226901660253792
LOC105840101	20489.4572787124	-0.585198321579964	0.152994444564972	-3.82496451582886	0.000130790923164873	0.00121155369971262
LOC105840102	26510.1151555512	-0.571347326032363	0.146722982675625	-3.89405473916446	9.85823885829169e-05	0.000957529460015111
LOC105840103	151.536847360842	-2.27559664408074	0.38970307428259	-5.83930893609171	5.24177913756206e-09	2.24660551116485e-07
LOC105840104	4405.62123053177	0.828201741490447	0.201176437982883	4.11679294948503	3.84180917380995e-05	0.000435017271929215
LOC105840106	18.8993319172638	0.998234790540653	0.68236513804975	1.46290414746815	0.143493608984226	0.291192158891066
LOC105840107	1460.94906808003	0.356829336913193	0.126395624813506	2.82311462473236	0.00475595645077758	0.0225054086019396
LOC105840108	1844.80024348227	-0.0808995889622516	0.138174377129057	-0.585489080125834	0.558218906990456	0.723180184545577
LOC105840109	2310.13787203121	0.219445109686984	0.153812291705262	1.42670723681492	0.153664298820357	0.305490220805123
LOC105840110	8599.35489862435	0.0583956716640081	0.0858587332826981	0.680136655076599	0.496417936871508	0.674915424443193
LOC105840111	2.39988676332858	0.462654069640959	1.46516847987855	0.315768511263161	0.752178220509816	NA
LOC105840112	11788.0467979047	-0.327147914222671	0.159743935990259	-2.04795200640743	0.0405647022687492	0.117658874643388
LOC105840113	1362.28495340735	-0.357175668198195	0.142095728193544	-2.51362706492975	0.011949672237901	0.0465962453948184
LOC105840114	3921.44793335818	-0.00276086208875393	0.170959250492485	-0.0161492407155545	0.987115330216104	0.994648232815911
LOC105840115	38484.2668295015	-0.238565089988103	0.146856451315526	-1.62447810668894	0.104273809212164	0.233597070270413
LOC105840116	70.5725240259227	0.404430025070687	0.32966287613172	1.22679881282445	0.219898217155064	0.392276390245133
LOC105840118	2413.65978349125	0.717567794402732	0.204890830047049	3.50219575096629	0.000461440461935097	0.00345456778259518
LOC105840120	11867.6387524983	-0.033857527315618	0.171922673172174	-0.196934625846069	0.843878696738154	0.914161177998936
LOC105840121	5156.7965575731	-0.164100461945974	0.112533722331539	-1.45823366139541	0.144776148443986	0.292996169120707
LOC105840123	989.907555019006	0.160203476575059	0.175060208027315	0.915133589639413	0.360121503137291	0.5464290367141
LOC105840124	10007.3541067441	1.00644532091707	0.159542082262426	6.30833762882445	2.82048414244901e-10	1.72199191031642e-08
LOC105840125	6171.23914586469	-0.130404873908606	0.07736053011841	-1.6856770979853	0.0918580103551964	0.213085629183013
LOC105840126	745.809776183612	-0.630588142363706	0.264057094014394	-2.38807499081745	0.0169368854340147	0.0611167169125445
LOC105840127	7586.26831104103	-1.27106563623199	0.449444756183415	-2.82807980011959	0.00468281319555325	0.0222437344487411
LOC105840129	481.14499308296	1.47028696341717	0.406284770102753	3.61885817931429	0.000295905736871377	0.00239381179671285
LOC105840130	69236.0432631805	-0.587617637850063	0.19714432443754	-2.98064699314352	0.00287640154991062	0.0150935895279626
LOC105840131	968.858274559536	0.758193421671292	0.201584745326329	3.7611646677129	0.000169124041566708	0.00150491220330447
LOC105840132	116.42944672749	0.603862742509822	0.3876081928087	1.55792048185073	0.119252099272157	0.256584134193458
LOC105840133	28.1617159601807	0.151007456803527	0.769408743058215	0.196264284966802	0.84440331417983	0.914294819769832
LOC105840134	9379.46522303582	-0.162804147954717	0.133221105933165	-1.22205972405298	0.221685042460342	0.394006902281104
LOC105840135	39983.4228048093	-0.415707947284527	0.140855178564519	-2.95131461633916	0.00316424428359043	0.0162258368165738
LOC105840136	3509.56110324167	-0.0976962476148599	0.0904553302871586	-1.08004964776221	0.280120072274339	0.462409483614276
LOC105840137	8514.47944051949	0.162998456673094	0.191785088921905	0.849901614298427	0.395379788008658	0.582783885399438
LOC105840138	4841.97851277808	0.0974303389805314	0.0671197648140793	1.45158939770442	0.146615808498746	0.295523415109048
LOC105840139	321030.460759397	-0.162598742192924	0.0933830636149595	-1.74120162584681	0.0816482423776053	0.195700910231049
LOC105840140	27933.0899796149	-1.07496992346003	0.232097134529677	-4.63155189588339	3.62934998376081e-06	5.79998045481776e-05
LOC105840141	32.193788159016	-1.42908911110062	0.442565786204473	-3.22909984379216	0.00124180531910253	0.00764085724522239
LOC105840142	41.2352910051245	0.426486670984504	0.399170662477696	1.06843190413157	0.285325732006711	0.468965355669644
LOC105840143	6410.53442651124	0.718807605139023	0.138679691350334	5.18322184120791	2.18085381699156e-07	5.45505207266885e-06
LOC105840144	454.579825497442	0.617459257811187	0.221374447760624	2.78920744492994	0.00528372092433645	0.0244990383094311
LOC105840145	5526.68478294706	0.11299443509978	0.157850434185393	0.715832273017824	0.474094922076009	0.656135440822811
LOC105840146	3513.95410461704	-0.515941412586977	0.143505999144693	-3.59526023763485	0.000324067468194355	0.00257977710976645
LOC105840147	4006.87715269774	-0.273373342187552	0.0890272010983593	-3.07067209588588	0.00213577563572473	0.0118497522103748
LOC105840148	5870.07641589253	-0.349003271772616	0.147759051355746	-2.36197558505132	0.0181778393140618	0.0643103406953021
LOC105840149	12426.6351141212	-0.592563916525365	0.158993213687933	-3.72697615690964	0.000193790783025652	0.00168334641840749
LOC105840150	7107.19690754585	-0.101399213259509	0.0702279704130153	-1.44385794809638	0.14877893760882	0.298635983461182
LOC105840151	857.784449035199	-0.211112900130013	0.135625600794351	-1.55658591662295	0.119568829639448	0.256989617817232
LOC105840152	20.6621036162708	-0.189512734746009	0.530256207995399	-0.357398427191357	0.720793554030059	0.840083370826057
LOC105840154	2046.649611006	0.13971565788917	0.209491288426543	0.666928247654366	0.504817966617369	0.681576460099938
LOC105840156	0.351282598700557	-3.64776612962808	7.42061552968302	-0.491571907348756	0.623022007025973	NA
LOC105840157	8550.50404660771	0.426796344563879	0.28963912969805	1.47354518365255	0.140604089758374	0.287030838149121
LOC105840159	17.7360212546679	0.198824546629289	0.549475817447306	0.361844034470827	0.717468583882191	0.838118493951519
LOC105840160	11951.9637427507	0.227783046300771	0.111955576106242	2.03458420047441	0.041892728448989	0.120668482984783
LOC105840161	14132.1040679324	0.297375212290332	0.110736110155863	2.68544029469493	0.00724343149718553	0.0314871398822729
LOC105840162	12381.1847953662	0.252874998700283	0.10773618884567	2.34716859218513	0.0189166931656156	0.0663281519857659
LOC105840163	7461.02328944785	0.701366621434137	0.144663479279994	4.84826318933372	1.24547091752296e-06	2.35521542153077e-05
LOC105840164	70528.1808250479	0.056144397392566	0.105848814008715	0.530420656276259	0.59582030740245	0.751551998746038
LOC105840165	671.929536427671	-0.385810275629107	0.19277957822253	-2.00130262337101	0.0453597872141689	0.12782435892041
LOC105840166	1111.5666860245	-0.017405023007144	0.130259656827421	-0.133617909267208	0.893704721637561	0.943071268166112
LOC105840167	7239.44337506973	-0.0676628457530615	0.0922107467294819	-0.733784815251128	0.463079896590585	0.646996926321872
LOC105840168	5372.80822842606	-0.50711994074845	0.130347725328405	-3.89051622857849	0.000100031186318568	0.000968010280142005
LOC105840169	10380.4479206	-0.0360044913465095	0.0670402719074843	-0.53705765686923	0.591227788129592	0.748124968686443
LOC105840170	3107.75783092358	-0.27929872929912	0.171374866606198	-1.62975315359935	0.103153678380058	0.231925351968595
LOC105840171	3928.53666102617	1.20951753896374	0.415633239744891	2.91005969519215	0.00361359729456117	0.0179934049041431
LOC105840172	6161.75599866075	0.52427875397614	0.141787622604952	3.69763414001856	0.000217618229272297	0.00184845739548837
LOC105840174	754.863414472706	0.180851481352192	0.2487588450022	0.727015280001772	0.467216595387938	0.650649458505984
LOC105840175	90.1695126637324	0.617272752114192	0.285924985457672	2.1588625811282	0.0308608296187076	0.0962904233284581
LOC105840177	966.2533833395	-1.22571525591772	0.26012431739388	-4.71203641473375	2.45253539841486e-06	4.18301305467383e-05
LOC105840178	7981.24293525651	0.181783506961887	0.0926180657333155	1.96272191092086	0.0496784957267081	0.13689958347091
LOC105840179	4560.59321154551	0.132303520259006	0.0968232048367198	1.36644434030168	0.171799539639655	0.330178274949243
LOC105840182	194361.657000842	-0.202338747896203	0.102743396860137	-1.96936011539159	0.0489117524223726	0.135249636393024
LOC105840183	4821.43167260186	-0.114387727869787	0.0843701462874117	-1.35578439653428	0.175167777326504	0.33467359985309
LOC105840184	13296.5080911289	-0.0639522755427634	0.0827650949321069	-0.772696214451564	0.439702187552523	0.626311454401393
LOC105840185	2.78692945473968	-0.101760105350695	1.30771651425361	-0.0778151107228124	0.937975126278451	NA
LOC105840188	38.7621966653698	1.54245412758718	0.580624964594566	2.65654117828749	0.00789468087015547	0.0337299732807157
LOC105840190	9446.21833994998	-0.0416956075821839	0.0751205722367426	-0.555049120908985	0.578861062419133	0.739735478143134
LOC105840191	73653.4488738433	-0.0211852497189801	0.108853152062087	-0.194622289916754	0.845688651894052	0.914995360219258
LOC105840192	468.923999338559	-0.804947510274948	0.311722025227065	-2.5822606204634	0.00981554297063036	0.0399295327045659
LOC105840193	0.0243396043318067	-1.26451416319505	8.20569984065009	-0.154101927654092	0.877529368388896	NA
LOC105840195	1340.76337010558	0.392153564215392	0.308371185607256	1.2716932791342	0.203482119479963	0.371643505930876
LOC105840196	3701.8781842921	0.0806141549179809	0.151127315805225	0.533418822986821	0.593743690501791	0.750240947195497
LOC105840197	6756.68838903572	-0.141475770993977	0.0828789693465611	-1.70701653398212	0.0878189792924659	0.206410479612933
LOC105840198	2049.45274550146	-0.189897707532661	0.124455550115248	-1.52582755334585	0.127052816793242	0.268463912077032
LOC105840199	9885.80260293196	0.598625819214606	0.354744375007708	1.68748502129625	0.0915101277133806	0.212481914054136
LOC105840201	245.505624537951	-0.310547026938023	0.38678101270782	-0.802901426737344	0.422031711342135	0.608868666884226
LOC105840202	1174.67831549328	-1.18557081067499	0.245672693621106	-4.82581435160825	1.39432347160456e-06	2.5751210029238e-05
LOC105840203	1101.99985862778	-1.40632716563733	0.247187007979532	-5.68932476319216	1.2754269850482e-08	4.84209056912463e-07
LOC105840204	2789.95440677871	-1.78619491603479	0.466740826144592	-3.82695238123748	0.000129739601027077	0.00120387403980336
LOC105840206	5166.69344477639	0.0255790164688092	0.108456209286167	0.235846491751502	0.813551790373564	0.896897676916847
LOC105840211	1.37686437474325	2.58098367989388	2.83341467672547	0.910909264745068	0.362343183700834	NA
LOC105840212	86.0067064207611	-0.946852506091676	0.323243874817799	-2.92922025707489	0.00339813534556738	0.017148889507084
LOC105840213	4109.33640138164	-0.055636992134198	0.145576560830873	-0.382183723922669	0.702325093605649	0.828176788676723
LOC105840214	2914.62153454375	-0.393444219324316	0.0823336316999056	-4.77865741132815	1.7646957876741e-06	3.17263456634966e-05
LOC105840215	2581.58862094656	-0.180252696870068	0.11672694947948	-1.54422519969783	0.122533786077755	0.261327878141869
LOC105840216	0.0233205338480427	0	8.21168383595808	0	1	NA
LOC105840217	6207.04390960358	0.137900071706272	0.0743859569224084	1.85384550272191	0.0637612664641246	0.163816733729024
LOC105840218	4712.65082752924	0.360839158290744	0.0891226008524101	4.04879519717232	5.1481970160001e-05	0.00055580662866877
LOC105840219	23933.1829300755	-0.0344924458200348	0.101948185713567	-0.338333101061206	0.735112181922099	0.848509181290872
LOC105840220	26806.4436733882	-0.25293536507908	0.113991888334532	-2.21888915759331	0.0264942663314155	0.0857699595560337
LOC105840223	139.644391255409	0.0731378969414238	0.232409216307414	0.31469447771246	0.752993637535315	0.85998922121503
LOC105840225	8431.08450283622	-0.407095915229954	0.0981143725863915	-4.14919755891522	3.33642777964101e-05	0.000386088403607611
LOC105840226	52.5280247208908	0.0199362661473461	0.441757196983836	0.0451294654245906	0.964004115329935	0.980863468274698
LOC105840228	24304.282730428	-0.0975668229187554	0.127611380010976	-0.764562086158491	0.444532352963653	0.630266818543158
LOC105840229	3853.15256357292	0.159237764716715	0.144396271420255	1.10278307847205	0.270121378271537	0.451803150641357
LOC105840230	4455.62653820237	-0.0332187444295395	0.0898601017255392	-0.369671787496968	0.711627055276814	0.834209834861331
LOC105840231	0.15564250662557	0	8.21168383595808	0	1	NA
LOC105840232	26618.3520990548	-0.163269254880397	0.0953078012856703	-1.71307335473014	0.0866990452799529	0.204549577176267
LOC105840233	9176.75079645378	0.632542180023545	0.110538013479662	5.72239503960262	1.05032733957559e-08	4.05963729854567e-07
LOC105840234	13884.9692480215	-0.385080684856821	0.150065598851218	-2.56608235201598	0.0102854405484985	0.0414050650442977
LOC105840235	8000.33185051688	-0.208918440829715	0.102939352058451	-2.0295293942698	0.0424043981789958	0.121743759685493
LOC105840236	1692.03687395435	0.472661173114056	0.16592970323652	2.84856275817184	0.0043917190747888	0.0210414266241803
LOC105840237	1907.70012889431	-0.658334210454406	0.194621494532109	-3.38263875753864	0.00071792999607829	0.00493510886090949
LOC105840238	5177.45068204222	-0.656287854548245	0.371135780836602	-1.7683227768254	0.0770069582580794	0.187600990492566
LOC105840239	736.880478724564	0.0705884346506695	0.220672737585872	0.31987836568711	0.749060538582852	0.857264539871637
LOC105840241	2132.8296475027	0.608537074933897	0.190755116330222	3.19014811576766	0.00142199893864869	0.00855370218406436
LOC105840242	17.3533114447713	0.360100026466016	0.871485652052209	0.413202472832499	0.679458276539589	0.813392308961919
LOC105840243	5.81412502178175	0.140592446285146	1.1057690223628	0.127144497125384	0.898826033607577	0.945939619411957
LOC105840244	7636.34441609675	0.112642658337688	0.0867922633492617	1.2978421577094	0.194341579680054	0.360039800452595
LOC105840245	30238.6680728717	-0.237904318416595	0.102037609172879	-2.3315356008932	0.019725135102788	0.0684885261995132
LOC105840246	7915.9292298562	0.0144926711219972	0.0976600294144982	0.148399209061119	0.882027724239011	0.935899177070804
LOC105840247	11.6666767273833	0.344923919028263	1.04676901455424	0.329512924276943	0.741768026759166	0.852819294731992
LOC105840248	30.1976057990789	1.58793449598627	1.21196223220557	1.3102178052995	0.190122163979898	0.354191672018094
LOC105840250	420.277016434246	0.270179950473664	0.178102795152388	1.51698882795463	0.12926950473833	0.271842155472507
LOC105840251	30.9934135743585	0.0289101774374062	0.42036765191788	0.0687735540675093	0.945169869029149	0.971975356189653
LOC105840252	68.8520504771618	0.0104522751604677	0.668279391883434	0.0156405768117579	0.987521134021183	0.994648232815911
LOC105840254	2833.5057667875	-0.282603339794448	0.342175486527428	-0.82590176947639	0.408859816770428	0.595030661534546
LOC105840256	673.355819323141	-0.120318574321893	0.159273357879224	-0.755421847846828	0.449995908312285	0.635363299654065
LOC105840257	38.7781397910672	0.485867290357186	0.432131067433135	1.12435167701143	0.260863863467751	0.440904143474645
LOC105840259	11347.1249319014	0.166737131566621	0.0957403949928835	1.74155466539505	0.0815863999400755	0.195634717906965
LOC105840260	24880.3502501059	2.79217615134074	0.566754958262505	4.92660207137965	8.36719120403801e-07	1.70978751407105e-05
LOC105840261	4220.64237103632	0.116410671986566	0.082710152645692	1.40745323594357	0.159293034774264	0.313555101217718
LOC105840262	7523.40380602874	-0.110224164461295	0.0885021620145895	-1.2454403593341	0.21296992562984	0.383969768686661
LOC105840263	363.315320034337	-1.04705832263826	0.85614766447212	-1.22298800322472	0.221334227507107	0.393570776872481
LOC105840265	12.7527263170293	0.324969009776486	0.738888016237974	0.439808201831525	0.660076026796419	0.79954381251298
LOC105840266	5.04261223542627	-0.504427387745736	1.20481554391629	-0.418676029117355	0.67545291666259	0.81077887870255
LOC105840269	4101.40396958203	-0.153442280180759	0.113923089679214	-1.34689359824091	0.178014503627029	0.337997073527939
LOC105840270	0.821927979039378	4.38833859733051	3.22050252142917	1.36262541889987	0.173000593609511	NA
LOC105840272	12249.1135132758	-1.13441743735777	0.250275419948735	-4.53267619165373	5.82410605589233e-06	8.62544340436015e-05
LOC105840273	3476.32009541	0.0894051563513058	0.0652650249623287	1.3698785283988	0.170724823300209	0.328773763459543
LOC105840274	23834.7214419247	0.308207118070031	0.133792148683258	2.30362634207847	0.021243627830451	0.0723996776231228
LOC105840275	8944.53957512564	-0.138291038130058	0.0718069172365572	-1.92587348757055	0.0541201726302217	0.144869280995501
LOC105840276	1309.80475122174	0.222247539759709	0.122942479985963	1.80773594110909	0.0706476079543493	0.176447974583596
LOC105840280	6161.90331372158	-0.0701116460018461	0.137855166564661	-0.508589179129245	0.611040215324076	0.763315478605105
LOC105840285	4088.73432752807	-0.424581006600638	0.145394333587738	-2.92020325774542	0.00349803155039584	0.017552350194841
LOC105840286	29.3229021031966	-0.713564756578226	0.577859648599662	-1.23484094850267	0.216889704189899	0.388752957806173
LOC105840287	10704.627878958	-0.326811376308478	0.135167866610442	-2.41781855779642	0.0156138602925926	0.0574057863061962
LOC105840289	6490.54878178912	-0.583909501274472	0.304658359042691	-1.91660423534498	0.0552882295435681	0.1472842987556
LOC105840290	7.99631353465633	-0.759759423901737	1.00186050174575	-0.758348515165383	0.448242370686948	0.634084488437239
LOC105840291	0.525913666315396	0.324567820359216	3.94509898907723	0.0822711473800393	0.934431097676861	NA
LOC105840292	5146.61308346686	-0.310484585188835	0.127255757819722	-2.43984704903244	0.0146934815545452	0.0546397619986951
LOC105840293	0.570979345870968	1.32195223423175	5.97194987694423	0.221360236015272	0.824811951487934	NA
LOC105840295	274.23862595198	0.0469474443212843	0.566262394626039	0.0829075791838313	0.93392502747482	0.966156066184961
LOC105840296	3001.43485712031	0.186254841950674	0.111173283923106	1.67535612314465	0.0938643799581661	0.216300355442162
LOC105840297	9002.52055094743	0.0706454109993126	0.0858694464846595	0.822707189709594	0.410674525770481	0.596800695275902
LOC105840298	968.452607372064	0.20801044255712	0.172223809695479	1.20779143676428	0.22712749614906	0.401343542515964
LOC105840299	8047.02006753952	-0.426284348405598	0.0931303964610646	-4.57728480286043	4.71049956227376e-06	7.27067032719071e-05
LOC105840300	1827.18082997361	-0.504095225739505	0.170623259776057	-2.95443438603348	0.00313242755110526	0.016073705423476
LOC105840301	18421.4935046019	0.0652118905282638	0.0773092204888826	0.843520218104405	0.398937563159368	0.586121998795582
LOC105840302	1471.01990414303	-0.108401017197323	0.151049622247878	-0.717651693424517	0.472972075510247	0.655298355761872
LOC105840303	84503.4668636519	-0.822165891499233	0.205235446842432	-4.00596438942852	6.17649547258575e-05	0.000643370607792045
LOC105840304	1807.60770220481	-0.0678049635350805	0.0763266162492214	-0.888352803610264	0.374351004323437	0.561639149716146
LOC105840305	4.12688479130783	-1.82730799908049	1.86412537419061	-0.980249517752473	0.3269629670155	0.513460583791901
LOC105840306	2692.01108516917	0.026077410669752	0.0706474351082297	0.36912041647092	0.71203797170143	0.834429957749137
LOC105840307	3167.61221809815	-0.477675003953477	0.144284630188223	-3.31064371395855	0.00093081640967051	0.00607732512258904
LOC105840308	2764.50008085845	-0.15764396746553	0.109578266890751	-1.43864264273043	0.150251797924534	0.300744867302981
LOC105840310	580.660669587003	-3.33890007698646	0.679531707129398	-4.91353095367875	8.94506026059501e-07	1.79838993787608e-05
LOC105840311	4352.76135350527	-0.0422612607882042	0.10891042853712	-0.38803686071073	0.697988755733706	0.825402467251544
LOC105840313	0.486148846823516	-2.60051217732479	8.15016412638967	-0.319074823156569	0.749669774813275	NA
LOC105840316	0.00443030497038439	0	8.21168383595808	0	1	NA
LOC105840317	0.718436863369681	-2.49328801337014	4.70277867643813	-0.530173368749419	0.595991733614001	NA
LOC105840318	12.8451405089518	1.45104877071417	1.40352942083176	1.03385703867486	0.301203001695587	0.48605622985371
LOC105840320	6287.12260874404	0.106356171782993	0.3090393623123	0.344150890641285	0.730732812511688	0.845374931743984
LOC105840321	11872.0240053964	0.053818861746777	0.133019455019823	0.404593912512699	0.685776033943638	0.817422736132675
LOC105840322	103738.566212568	-0.34613171064539	0.0882623348035261	-3.92162422868019	8.79540824924232e-05	0.00086782134955255
LOC105840323	382.860056812764	0.255397703557486	0.156751094133221	1.62932006930954	0.103245279752083	0.231935269282052
LOC105840324	1730.93928400462	-0.44765163754161	0.195093642251356	-2.2945475433016	0.0217590674417633	0.0737534789117462
LOC105840327	179.197503863338	-2.0447637892264	0.42902396822167	-4.76608287807805	1.87842017457538e-06	3.32120673419604e-05
LOC105840328	11478.1562192286	0.019731911219876	0.0877320995916607	0.224910965447265	0.822048538636506	0.901613289406427
LOC105840329	3283.88464539988	0.0301755954093104	0.112882945095568	0.267317577369756	0.789224654269123	0.881682110294145
LOC105840330	20571.4279880303	0.34462893740418	0.227674536851932	1.51369117587493	0.130104184036658	0.272871166099014
LOC105840331	4486.07857244371	-0.278123238234589	0.302757903245158	-0.918632462616109	0.358287846319146	0.544603823526376
LOC105840333	14837.1959485897	0.284917280970494	0.0854379516492457	3.33478595250252	0.00085365081029667	0.00564496411159044
LOC105840334	1565.14645508584	3.14730851493779	0.569742404504839	5.52409034337738	3.31197021145344e-08	1.11577591042614e-06
LOC105840335	197.455214004594	-0.386685560009869	0.253353563305825	-1.52626848805398	0.126943013097459	0.268377703275159
LOC105840337	112.953869787943	-0.991531639589509	0.416610163219639	-2.37999868252558	0.0173126999486745	0.062176078231038
LOC105840339	187.742829498893	-0.328233921273374	0.364882986735397	-0.899559401796392	0.368354770547145	0.555289505988619
LOC105840340	9666.83795388575	-0.183747010952351	0.074110247504963	-2.47937386715712	0.0131613270709406	0.0503239085703296
LOC105840341	4083.20586063086	0.256783656604752	0.10345063327285	2.48218544904882	0.0130579297508634	0.0499796604947327
LOC105840342	8232.28945546199	0.00968061302809973	0.152665924624006	0.063410437214078	0.949439676283687	0.97457183342179
LOC105840345	2404.85153755959	-0.277156027837719	0.0815020648788695	-3.40060130071104	0.000672378176669452	0.00468441209437432
LOC105840347	2693.87603931669	-0.519461477717663	0.20462107088096	-2.53865095848249	0.0111280782977086	0.0440587070347074
LOC105840348	1930703.37576228	0.717564333147384	0.520370624188354	1.37894857971009	0.167910608447248	0.325379826551876
LOC105840349	409.903431370112	1.66079079285951	0.983829807860316	1.68808749195299	0.0913944351435393	0.2123121541974
LOC105840350	3938.33165178271	-0.813977819271951	0.247073545027562	-3.29447581764025	0.000986054286339864	0.00633565292743629
LOC105840351	9858.35341678573	-0.257181722353451	0.0772083093286336	-3.33101093120391	0.000865312043527373	0.00570647491589768
LOC105840352	7327.114615361	-0.0569363037032228	0.0608165767279725	-0.936197115432758	0.349171708102056	0.535131310718877
LOC105840353	2632.78389789365	-0.0753284299710771	0.11897471850681	-0.633146528241337	0.526637960434276	0.698730311582482
LOC105840356	100.007174080578	0.121953503217303	0.269575152834326	0.452391483172979	0.650986981422452	0.79267858234928
LOC105840359	26.9783389759249	0.519146078461576	0.446150366331958	1.16361235502227	0.244581142191159	0.422453201489072
LOC105840360	4276.85550600984	-0.383060757280049	0.0947074289530685	-4.04467486357244	5.23957886927867e-05	0.000563433650083899
LOC105840361	5.41470483166574	0.196373059397282	1.11404366006657	0.176270523711385	0.860081418094313	0.92368594571042
LOC105840362	4191.24484378947	-0.289250104758247	0.11178807179764	-2.58748630427986	0.00966790389074956	0.0394900345160655
LOC105840363	67610.4382235988	-0.120219627025859	0.116720875605554	-1.02997536989123	0.303021567774415	0.488169633224694
LOC105840364	2897.80499366497	-0.239174561477292	0.115052841361704	-2.07882359658875	0.0376335672198628	0.111668894757927
LOC105840367	4.07201014671827	1.86217465021462	3.58846995278644	0.518932769318199	0.603807625196607	0.75823349211773
LOC105840373	43421.7294609174	-0.152324237570877	0.109337573211976	-1.39315546427541	0.163572783901651	0.319248656263164
LOC105840375	10716.2496609577	0.0777664803115552	0.0759575870352305	1.02381451737646	0.305922892063479	0.490881207840112
LOC105840376	3055.37037538735	0.14437030012875	0.143952189253374	1.00290451209908	0.315906935377202	0.501787824081149
LOC105840377	13.6170859695447	-0.348730812619226	0.824878538033399	-0.422766257745824	0.672465808345926	0.808970850992308
LOC105840378	12144.0951321709	-0.444187515745381	0.126572422781518	-3.50935461282992	0.000449195565490642	0.00338321614733586
LOC105840379	2639.92300913148	3.63123805668143	0.424502163070963	8.55410966674956	1.1878194120592e-17	3.29025977140397e-15
LOC105840381	7.54830913185644	-2.45169191774375	1.05373611729925	-2.32666592469801	0.0199830528079572	0.0691273135757225
LOC105840382	2658.52908704213	0.100153162654022	0.0966960835599859	1.03575200739016	0.300317852630626	0.485061487922352
LOC105840383	7534.15922312351	-0.274461442428849	0.11482842872268	-2.39018721654457	0.0168397862157206	0.0608428797620166
LOC105840384	2495.7651321398	0.338379802724087	0.105143179404863	3.21827630322197	0.00128963521195987	0.0078832707398838
LOC105840385	2431.14206149137	0.256298330531153	0.154496853264403	1.65892265839569	0.0971313781662501	0.221680066312293
LOC105840386	204532.79691358	-0.112780058993983	0.105337493079405	-1.07065448110644	0.284324816909556	0.467714792844291
LOC105840387	338.046610807838	-0.146952356816575	0.242970494718571	-0.60481564638862	0.545301496281456	0.713178261902424
LOC105840389	5486.02341109408	0.112639061805187	0.110477076404426	1.01956953850631	0.30793265791292	0.493013939196895
LOC105840390	13849.9083829178	-0.182279141058964	0.0882459761576298	-2.06558019975174	0.038868135628103	0.114289281054682
LOC105840391	93.5548276959114	0.630051165559291	0.78809076827582	0.799465227765214	0.424020701436714	0.611089859532746
LOC105840392	44554.1855744545	0.406731936352479	0.306574925107221	1.32669668339715	0.184609038532818	0.34695087302097
LOC105840393	4274.50231571607	-0.145764891769164	0.0965689668881959	-1.50943824363292	0.131186826051794	0.274471684093408
LOC105840397	986.477739142202	-0.844857807850344	0.283853612688608	-2.97638560893416	0.0029166786972178	0.0152565847696603
LOC105840398	48250.3523762142	-1.31429492555141	0.499957197856111	-2.62881488892908	0.00856829875920534	0.0360316594996327
LOC105840401	152.247563676278	-0.0752856610082358	0.20674773618101	-0.364142613597096	0.715751516989136	0.837011272857752
LOC105840402	3932.3055221193	0.104723353615382	0.148679937088568	0.704354304057844	0.481212155900143	0.661639068660202
LOC105840403	2024.00310239762	-1.07930622214329	0.391316296128475	-2.75814279349341	0.00581307987970358	0.0264613660500932
LOC105840404	0.0826784435326393	0	8.21168383595808	0	1	NA
LOC105840405	1455.41209104732	-0.721464244024864	0.374708603561684	-1.92540079722535	0.0541792359439915	0.145001433395996
LOC105840406	3762.66883038813	-0.121707238476544	0.0975094917145433	-1.24815785967626	0.211973252808305	0.38274938622726
LOC105840407	354.890218534378	0.899562584496735	0.167588316275351	5.36769271563498	7.97502752398196e-08	2.32535013067684e-06
LOC105840411	4809.57276241556	-0.326261656314299	0.147770089793975	-2.20790050793893	0.0272512094357717	0.0875856447658516
LOC105840416	3049.99676789289	1.57468612889111	0.704786619872926	2.2342735864864	0.0254650771808881	0.0834223881891643
LOC105840417	21.3365382720396	-3.70719931539037	1.56095861037116	-2.37495042518064	0.0175513073056155	0.0627194056073283
LOC105840418	280.052930476702	0.0395474088246395	0.312260834853785	0.126648636045431	0.899218500849914	0.946156340375218
LOC105840419	3349.1720800886	0.571011015868236	0.18165835884859	3.14332365153737	0.00167041032790455	0.00972974987725713
LOC105840421	45.3207945437179	-1.09516604261907	0.68390072108107	-1.6013523730285	0.109298895149452	0.24058858674714
LOC105840422	185.651624600138	0.416672621206001	0.511734601776835	0.814235777215841	0.415509893272608	0.602131077656624
LOC105840423	87.8840963337448	-0.890385030750115	0.403972895068156	-2.20407121769864	0.0275193359521862	0.0882199372423493
LOC105840424	4.23415875092209	0.0243009498900651	1.24461422920815	0.0195248851570064	0.984422385340734	0.993186043124032
LOC105840426	3012.09096595521	-2.32841781396794	0.410867839357637	-5.66707245232009	1.45257932149834e-08	5.36485962740054e-07
LOC105840427	4.39590633419828	1.7775637318286	1.13013574802794	1.57287629820613	0.115747464252953	0.250774995697519
LOC105840428	6.36039035270583	0.94156983434373	1.18042445814841	0.79765361336265	0.425071529417531	0.612191405452285
LOC105840430	140.534235279141	-0.927165905435408	0.46873644560602	-1.9780111278454	0.0479274513191043	0.13335171444032
LOC105840431	13351.3216419583	-0.0783536162829347	0.280605242792817	-0.279230763841381	0.780067736052916	0.876784880964796
LOC105840432	142.70388637271	0.808037971054471	0.329206927500276	2.45449868625196	0.0141081180030785	0.0529519218237662
LOC105840433	16264.0724663751	-0.12053680800934	0.172237152451437	-0.69983047381909	0.484033181161217	0.664113770299897
LOC105840436	89.0581497838645	0.00405037251021543	0.23392878733121	0.0173145535289792	0.986185675306881	0.994094300912482
LOC105840437	34.0135450442695	1.2046444283423	0.40235706842907	2.99396859870169	0.00275374284034816	0.014606555108485
LOC105840439	4.32829317434703	1.20556270303128	1.21873874327311	0.989188790202529	0.322570781930507	0.508753032066272
LOC105840440	88.3548947614813	0.432126488664221	0.289613912937952	1.49207779516035	0.135678752212846	0.281052870184151
LOC105840441	4473.78015575518	0.224322961669231	0.0700160528273105	3.20387900504056	0.00135589446034882	0.00819453306581721
LOC105840442	11492.2734411523	-0.170047142224157	0.0713759132618987	-2.38241634261415	0.0171994394321008	0.061856581041197
LOC105840443	9909.33903675614	-0.159040661997167	0.0764047992646521	-2.08155329937168	0.037383290871124	0.110970284749012
LOC105840444	14.0447459498384	0.684471421567655	0.73838048862622	0.926990125160451	0.353931661375603	0.540213819820297
LOC105840445	4066.44765184066	0.458377655824097	0.248300645198578	1.84605906060981	0.0648836303515903	0.165874599051615
LOC105840446	3504.08944920699	0.585384357927229	0.193472773359018	3.02566788992557	0.00248084631528087	0.0134062497051919
LOC105840447	24331.7462811934	0.18718218876228	0.165514467003513	1.1309113466094	0.258092407072395	0.437554825454935
LOC105840448	23251.2224243976	0.0395092781612897	0.123486528464298	0.319948083832582	0.749007686504759	0.857264539871637
LOC105840449	4156.77224141725	-0.163607515462917	0.131786342098359	-1.2414603278146	0.214435744977941	0.385566759632172
LOC105840450	282.752649098788	0.460106578654702	0.503667557608244	0.913512438322613	0.360973094855195	0.547221602598966
LOC105840451	6911.25519041809	-0.0883633642871777	0.108040567380284	-0.817872086659397	0.413430230542509	0.599881684088199
LOC105840452	961.227444957227	0.318537248425052	0.248491094162063	1.28188597462292	0.199882648679315	0.367122379536492
LOC105840453	18944.2084529665	0.128158951781453	0.136585335505317	0.938306819742471	0.348086756044393	0.533854372696815
LOC105840454	3554.91558988654	-0.183548296461142	0.131914334144512	-1.39142040667139	0.1640979800509	0.319939727007477
LOC105840455	195.384633978105	-0.711933312176205	0.261586560643347	-2.72159743384857	0.00649672303014973	0.0289306290815659
LOC105840456	1199.6758293171	-0.527921613892983	0.163937133674777	-3.22026866067018	0.00128070512258271	0.00783508679901519
LOC105840458	70319.1909570745	0.360755201024665	0.524477360334761	0.687837508933471	0.49155511266568	0.670204067391098
LOC105840459	12137.58746076	0.0949271070316664	0.0515312639375796	1.84212650298376	0.0654566479270646	0.166598696561687
LOC105840460	1.38509433543434	0.0331795545319155	2.5234250952415	0.0131486187541224	0.989509222386143	NA
LOC105840461	56.0878511716143	-0.193996428128597	0.405947717869595	-0.477885253664403	0.632731877590623	0.778899137931079
LOC105840462	10.4952943851413	0.903939925428164	0.905741109310522	0.99801137006608	0.318273845223393	0.504369125633172
LOC105840463	878.915246215403	-0.397061155215124	0.152163251318569	-2.60944184469242	0.00906900595272805	0.037619021364644
LOC105840464	101.27425629656	0.172026816289252	0.272467184086025	0.631367101569705	0.527800521568873	0.699347339473256
LOC105840465	7505.66041275262	0.227224217440489	0.0597502949981099	3.80289699737343	0.000143013827899705	0.00130598341741379
LOC105840466	2614.71340975862	-0.411056738999141	0.145778219822042	-2.81974042144935	0.00480625115694591	0.022685990787503
LOC105840469	23.2176232918777	0.979892100834043	0.596362264537971	1.64311553413462	0.100359031425169	0.227381156022066
LOC105840498	3557.60817513306	-0.272553118551041	0.118565225381102	-2.2987610209906	0.0215185133438454	0.0730867217523249
LOC105840502	10557.2727162939	5.12763720004004	0.78920151863015	6.49724700091847	8.18030971509341e-11	5.88274388069073e-09
LOC105840513	899.411078342116	3.13710640438367	1.14757929423916	2.7336728887772	0.00626322324882331	0.0281252756997596
LOC105840542	5.41921303525049	1.73939281618419	1.29064267360801	1.34769510705988	0.177756466466426	0.337549984182405
LOC105840543	64.2946217311347	-0.446183327346372	0.291476376245332	-1.53077011967112	0.125826216889866	0.266700942643986
LOC105840549	336.518267067488	-0.878958762904561	0.625216465072827	-1.40584711377071	0.159769528406654	0.314079722158855
LOC105840551	0.36503691534739	1.5738707139097	8.19745968409008	0.191994931913398	0.84774617532335	NA
LOC105840552	429.813724068371	-0.194646351706323	0.268304862954284	-0.72546710321642	0.468165519392601	0.651546319229115
LOC105840553	626.389618948868	0.150639994522282	0.370556695145636	0.406523472644524	0.684358013766723	0.816619191277203
LOC105840554	8.53649967933581	5.25537550596307	1.56579725445785	3.35635759419102	0.000789763812407423	0.00530457436281555
LOC105840555	6406.83667226054	0.246981071179479	0.0886623978012128	2.78563491744524	0.00534230028514616	0.0247170206202339
LOC105840556	8359.90705356389	-0.193659181213414	0.106151633491445	-1.82436364701841	0.0680971140517402	0.171596467652616
LOC105840557	8398.20800177113	-0.315875307281078	0.0645062761317801	-4.89681510425087	9.74024055869418e-07	1.93485416038443e-05
LOC105840558	3206.64518947003	-0.497105880412051	0.114049700801974	-4.35867763717487	1.30850688501724e-05	0.000172294418891619
LOC105840560	4990.31968412256	-0.00211493557281782	0.112126461388237	-0.0188620558129883	0.984951149226644	0.993251485884996
LOC105840561	1176.92844702084	-0.0978297757745187	0.116370978257333	-0.840671593893333	0.400531938360919	0.587425898029475
LOC105840562	778.512858182175	-0.269269877854159	0.137311859554537	-1.96100962238598	0.0498779004274011	0.137318135384607
LOC105840563	0.376558743650468	0	8.21168383595798	0	1	NA
LOC105840564	1451.93441740184	0.133037473420052	0.0965419278301937	1.37802793470262	0.168194663555075	0.325635988219696
LOC105840567	2980.11541149755	0.835364519078604	0.137448467051854	6.07765613539695	1.2195191734382e-09	6.46864106251367e-08
LOC105840568	5335.86300191915	0.180719124948758	0.100559056996659	1.79714418915803	0.0723127320376688	0.179676718574659
LOC105840572	13.9877439341317	0.142011994641534	0.548063794633855	0.259115811027817	0.795545885873289	0.885696649592619
LOC105840574	3621.53564584297	-0.119718079994199	0.0955963065345897	-1.25232955470807	0.210449803832181	0.380779988595834
LOC105840575	10125.7972457925	-0.0957723596400938	0.0935164783724621	-1.02412282099254	0.30577726663106	0.490700177477458
LOC105840576	21961.4174920121	-0.17142934176143	0.120705736764466	-1.42022530458467	0.155542099013398	0.307873325002303
LOC105840577	3786.02385531105	0.322135901638907	0.103358037872642	3.11669908087693	0.00182888149314619	0.0104631459237744
LOC105840578	3900.71599857118	-0.481250135875915	0.163340207908911	-2.94630539557223	0.00321594709264995	0.0164290084056892
LOC105840579	25823.7864725103	0.422696598043103	0.238086804700699	1.77538859650151	0.0758337456093581	0.185724060836124
LOC105840580	4964.61012911664	0.114746214065943	0.177845526330688	0.645201577084274	0.518796564318623	0.693118882554302
LOC105840581	3557.80617237669	0.18098793487312	0.0702781110372	2.57531018125001	0.0100150227911862	0.0405974826315888
LOC105840583	26536.631082411	0.111980880640222	0.126518341894267	0.885096018202686	0.376104846832007	0.563210089401723
LOC105840584	6007.80614292676	0.33611848470492	0.0975264417544911	3.44643440956301	0.000568036437247247	0.00409478989317799
LOC105840585	2.70868359496944	-0.957911153468269	1.89887306872855	-0.504462972930396	0.613936075454934	NA
LOC105840586	2202.72304770066	0.461270566380507	0.155169585536878	2.97268672069038	0.00295205591339607	0.0153942906429329
LOC105840587	216.470520110194	1.20694313326622	0.327522716845027	3.68506693182233	0.000228642546824913	0.00192569550417064
LOC105840588	5350.34216620063	0.71459522285953	0.191305976470407	3.73535231906397	0.000187452561279462	0.00163780105818819
LOC105840589	9528.3742933437	1.01671634201612	0.422025467891919	2.40913503892259	0.0159903801559186	0.058423084116324
LOC105840590	57.0064478905309	-0.111518753110072	0.389268730735937	-0.286482689989608	0.774508449531036	0.872240429760972
LOC105840591	858.474007126763	0.376497383620538	0.139794862944257	2.69321329619004	0.00707669800331086	0.0309150843263796
LOC105840594	6954.68526740811	0.0814939989182576	0.0762759993668388	1.06840945506756	0.285335853854087	0.468965355669644
LOC105840598	0.177421610348316	-2.58423361208341	8.194623405304	-0.315357214635483	0.752490448405731	NA
LOC105840599	1548.9299869526	0.677313008714981	0.368314451968468	1.83895311491325	0.0659220824108668	0.167498302820069
LOC105840600	10291.5846980511	-0.152813772795166	0.113789552520228	-1.34295081939092	0.179287899266086	0.339636191082114
LOC105840601	1180.9360468067	0.182609789153853	0.132806012945333	1.37501145546038	0.169127893256911	0.326807263575362
LOC105840602	2266.65042130327	0.33862390438228	0.125726146445733	2.69334513110558	0.00707390006538574	0.0309118893304236
LOC105840603	3023.88231262163	0.186505946922197	0.0854151783755438	2.18352230211577	0.0289973684124172	0.0918794191862954
LOC105840607	3580.44264784399	-0.135127320781854	0.108515787493274	-1.24523190499106	0.213046518013849	0.383969768686661
LOC105840608	4534.55523498509	-0.373480794845509	0.112081121561746	-3.33223641627958	0.000861510363230549	0.00568939161730797
LOC105840609	20.6421065633632	-0.174025668688473	0.558365724235216	-0.311669683748644	0.755291569961962	0.861492319286814
LOC105840610	8948.93215196306	-3.72996272864218	0.776753141906264	-4.80199245733119	1.57094611977832e-06	2.86214519605897e-05
LOC105840611	283.191697277584	0.731981256320047	0.95828813545812	0.763842553440481	0.444961074686663	0.630597860698936
LOC105840613	99195.7331550228	-0.681828679011859	0.114316501027396	-5.96439422904013	2.45543260867705e-09	1.18862009581202e-07
LOC105840616	9095.72461386533	0.331461983668164	0.158202505992508	2.09517530451675	0.036155411716378	0.108335867078041
LOC105840617	6603.80715180011	0.147532207323556	0.0814978603847381	1.81025865743076	0.0702556850527021	0.175615731453596
LOC105840618	14.1422705335547	0.596117881524337	0.574300058243235	1.03799028568418	0.29927457771035	0.483980111662055
LOC105840619	188002.780357928	0.0611199042729217	0.156399208610176	0.390794204242189	0.695949359341752	0.824807638306389
LOC105840620	1915.14215215345	-0.085374798303558	0.0764962914609647	-1.1160645395094	0.264394509576993	0.44511120700649
LOC105840621	1035.69871467249	-1.40068645017844	0.349008759826988	-4.01332749032657	5.98687604492169e-05	0.00062799222917208
LOC105840623	534.801353412202	-0.146192017244908	0.333886861811174	-0.437848966119505	0.661495772409013	0.800341687488074
LOC105840624	1962.53009578858	-0.0135758449806026	0.15019456487049	-0.0903883905007404	0.927978581967108	0.963380670978119
LOC105840625	15943.9534776009	0.0440167328008715	0.0889843321577447	0.494657112477307	0.620842179985043	0.770540767359465
LOC105840628	3215.21394679633	0.629264774855037	0.400669863243016	1.57053183326986	0.116291434543079	0.251625528409572
LOC105840629	52992.6184702729	-0.561848744158671	0.366817558810816	-1.53168443184706	0.125600325960017	0.266410901263462
LOC105840630	525.877469296407	-1.07135695659503	0.862268739033732	-1.24248613929296	0.214057251372118	0.385071360916914
LOC105840631	48038.1980135945	0.309840640790431	0.152912528586392	2.02626065800344	0.0427380805784514	0.122537130399171
LOC105840633	3367.4082754388	0.536918772094682	0.165802231802287	3.23830847304238	0.00120240724028922	0.00744437396533365
LOC105840634	151.876014907795	-0.0502168043393452	0.822950298025081	-0.0610204582948151	0.95134291605111	0.975672769166438
LOC105840635	382.506248068337	1.06145872350452	0.300656589109915	3.53046885367434	0.000414823853084507	0.00316578326246839
LOC105840637	0.230509154831502	0	8.21168383595808	0	1	NA
LOC105840639	193.886310996334	0.461490233987365	0.213434262240105	2.16221251988215	0.0306017989540362	0.0957618637561661
LOC105840640	4287.86933678695	0.528127720088011	0.184631865337873	2.86043646432076	0.00423058314559954	0.0204198330725647
LOC105840641	5016.86755510897	0.294872951344512	0.129732305570131	2.27293386985333	0.0230301653648941	0.0769971420491921
LOC105840643	1207.25777099447	-0.177008076994411	0.122614271634496	-1.44361724483475	0.148846671348181	0.298691777572591
LOC105840645	1487.47307910938	-3.60186868041991	0.600216115061531	-6.00095297349799	1.96162802533219e-09	9.78067733430629e-08
LOC105840646	2510.84907475779	0.0483524756703345	0.145992818883493	0.331197630404831	0.740495209979597	0.85194963255722
LOC105840649	2864.92150602547	0.98342448555995	0.730625148315158	1.34600415524672	0.178301176515094	0.338326652075704
LOC105840650	3558.06209861953	-0.0679792996587185	0.112521197397045	-0.604146607317422	0.545746175150905	0.713635045712671
LOC105840651	1.44982549499592	1.32338188396736	2.41581478352752	0.547799397946801	0.583829652045234	NA
LOC105840653	2672.53844571315	-0.134190621967108	0.175413578551536	-0.764995635316133	0.444274143668372	0.630079893902675
LOC105840654	2.0026593863069	1.01229338879282	2.34826466357745	0.431081472414039	0.666409131784061	NA
LOC105840656	420.681624652734	-2.82863981528849	0.570791924604292	-4.95564091459331	7.20922512246367e-07	1.49999401220192e-05
LOC105840657	4928.7038338296	-0.0979421964334567	0.116750838224439	-0.83889929976498	0.401525820785441	0.588479642103529
LOC105840658	3622.39312485047	0.170799475957203	0.10555442611264	1.61811761237694	0.105637253570236	0.235592968376859
LOC105840659	42599.0735708042	0.273916110512919	0.104653940189262	2.61735114815128	0.00886151282539585	0.036971166756779
LOC105840660	5611.9690839271	-0.0933109848422239	0.0993690994404892	-0.939034220573836	0.347713174932702	0.53355495185098
LOC105840661	4379.54654316864	0.526717565492166	0.0935357037227793	5.63119263049807	1.78967699768162e-08	6.5004634686112e-07
LOC105840662	19263.6056637011	-0.224325182847183	0.0796617154005642	-2.81597228630095	0.00486298614197061	0.0228815812241574
LOC105840663	789.728050780877	-0.783988758632359	0.228334721673168	-3.43350653324875	0.000595827844408143	0.00424452532272342
LOC105840664	3974.28045606999	0.0444105976732126	0.086794321070061	0.511676306994372	0.608877570753574	0.761567915656156
LOC105840666	1.46874005551241	1.09930287762787	2.31882058932918	0.474078452937099	0.635443963237452	NA
LOC105840671	6578.02766972085	0.348108281161967	0.0938494351451214	3.70922084532187	0.000207898033086917	0.00177699358795092
LOC105840673	2943.5923058987	0.203079130318552	0.09901950893603	2.05090019634159	0.0402766670346728	0.117050395473992
LOC105840674	742.363805457023	0.219227920668252	0.106025537549689	2.06768978243105	0.038669203324234	0.113902436762802
LOC105840675	19680.8164178919	0.0628758911523535	0.0934141961269727	0.673087108375795	0.500891874948774	0.678469679025968
LOC105840677	1192.63361926335	-0.00583985818312194	0.153820468839394	-0.0379654166131779	0.969715255682685	0.984591419664784
LOC105840678	9048.68473691814	0.584733724963742	0.516802008465195	1.13144630900389	0.257867289607042	0.437222729306522
LOC105840680	10.4579616107984	-0.201294428706083	0.916624714922212	-0.219603972519076	0.826179597311352	0.904607314503311
LOC105840681	2.63184087242204	-1.29545591973748	1.63606642557655	-0.791811322257874	0.428470699498842	NA
LOC105840682	6248.78205923259	-0.098681941667808	0.0801951050425537	-1.23052325469796	0.21850122427741	0.390716235832816
LOC105840683	3621.11875815551	-0.183008592962822	0.0933165398002045	-1.96115922594915	0.0498604516170102	0.137318135384607
LOC105840684	3974.24534370511	0.282634766855511	0.0885128854917548	3.19314826632603	0.00140730667963335	0.00848126241497002
LOC105840685	48.9764167864299	0.297516774554368	0.47714820211418	0.623531165445266	0.532935528725619	0.703091342271812
LOC105840686	14223.4323934944	1.3280484013054	0.600005814017239	2.21339255433822	0.0268705935453645	0.0866789601577661
LOC105840687	1413.59832672239	0.0797354361453478	0.33428607108504	0.238524554393006	0.811474273193493	0.89572962721779
LOC105840688	73.7207230011896	-0.64380417473225	0.467056798129406	-1.37842801413175	0.16807117906289	0.325564451751193
LOC105840689	10662.7000825866	-0.534383827921629	0.151380434940318	-3.53007195502054	0.000415446662405227	0.00316891951874421
LOC105840690	1436.30487995063	-0.4783568318111	0.149123726170388	-3.20778486492842	0.00133761517287779	0.00811685507338987
LOC105840691	1121.81359619807	0.449543046508187	0.289627606433433	1.55214156566083	0.120628354259541	0.258579612425973
LOC105840692	5113.40217258259	0.159152635937671	0.0872777916677164	1.82351813555957	0.0682249528715485	0.171773917699482
LOC105840693	33280.9930636733	0.0627387064183941	0.177564017416288	0.353330068396161	0.723841006068354	0.84181050893885
LOC105840695	78.6731337319323	1.03532072498765	0.333077003909172	3.10835246155262	0.00188133553494977	0.0107122257068057
LOC105840696	9042.20964598995	-1.11355360459767	0.789934720011722	-1.4096780105844	0.158634780562203	0.312629650546697
LOC105840697	153771.327265264	-2.03889918061401	0.716875690961595	-2.84414607207436	0.00445306278442776	0.0212808029167637
LOC105840698	5496.31060673803	-0.258529874709909	0.0772645214757724	-3.34603605603091	0.000819757353252434	0.00546675456529198
LOC105840699	1803.40297944364	0.921568034845282	0.285312771190672	3.23002728198734	0.00123778406130649	0.00761924855515327
LOC105840700	11592.6193838244	0.277887493787894	0.106074932350214	2.61972822071126	0.00879998681740746	0.0368138749124461
LOC105840701	3443.02363346584	0.0449358445681126	0.107278008329664	0.418872845122414	0.675309063663392	0.810730026710852
LOC105840702	3639.65391874211	0.352299095659678	0.18459366029469	1.90851134918317	0.0563251577245444	0.14945884649657
LOC105840703	3112.51538541981	0.171550309477315	0.09006863826299	1.90466196431668	0.056824026244513	0.150437837976182
LOC105840704	1204.14333936945	0.00556668653623104	0.0891815475325545	0.0624197122638962	0.950228597451154	0.975064784295422
LOC105840705	7410.52412352553	0.151384521502529	0.11115593491245	1.3619112791572	0.173225886163905	0.332094491013133
LOC105840706	30028.7347513486	-0.378867576255191	0.282762629926273	-1.3398785276328	0.180284840037807	0.340922962994377
LOC105840707	10002.615279552	-0.200385878190927	0.101172740569055	-1.98063111727368	0.0476326566755176	0.132688531273726
LOC105840708	5745.49131273136	0.5572574271576	0.149815898785384	3.71961475167524	0.000199526881625417	0.00171622949704024
LOC105840710	3507.86937935481	-0.0904426713302019	0.0837316517274226	-1.0801491367282	0.280075773897228	0.462409483614276
LOC105840711	6837.45288827249	0.221979446423472	0.101776820209822	2.18104128195242	0.0291803632263284	0.0922400408156002
LOC105840712	5005.59231550117	-0.183602105671665	0.1204939456746	-1.52374548483533	0.127572302385879	0.269219314205415
LOC105840713	1148.19666375172	-3.29844259590841	0.531699340418359	-6.20358602159085	5.5190850181336e-10	3.19978580237374e-08
LOC105840714	1014.8359876128	-0.0642381233727563	0.392962053056454	-0.163471569005488	0.87014715666577	0.930288125895689
LOC105840715	695.545656671161	0.567788428866404	0.273204137741409	2.07825706287004	0.0376856888662636	0.111751939203358
LOC105840716	277.185776850354	-1.83002933757264	0.833250341437536	-2.19625393061999	0.028073773184134	0.089632337094616
LOC105840719	58.0867981307876	-1.54886713558758	0.890714603517131	-1.73890394237573	0.0820516606641504	0.196315374903042
LOC105840720	8999.95332805842	0.0800544189055531	0.0712194215251302	1.12405320334293	0.260990456162077	0.441018441399949
LOC105840721	0	0	0	0	1	NA
LOC105840722	29.5817717761778	0.93881361977988	0.475010520851381	1.97640595011918	0.0481088181950399	0.133707116789559
LOC105840724	20.3571354220542	-0.321702822564619	0.622505985306506	-0.516786713956205	0.605305055626686	0.759186943577095
LOC105840725	773.266002276824	-0.73279276032051	0.300621290157508	-2.43759435646281	0.0147853549816806	0.0548918689044374
LOC105840726	325.856371994148	0.680716061780289	0.203499603845745	3.34504858444972	0.000822681579956441	0.00547983015328674
LOC105840727	5233.14133331904	0.138277234728552	0.0891876954135355	1.55040708348168	0.121043839462326	0.25913464300522
LOC105840729	5255.77748170373	0.0865356628555173	0.109698300448941	0.788851445294683	0.430198837213555	0.617613418470137
LOC105840730	12228.1958601195	0.0753029246395727	0.0887949665763309	0.848053978091652	0.396407910232193	0.583895360782361
LOC105840731	3622.26721659174	0.31361143615173	0.0962220500315292	3.2592470857664	0.00111708331668179	0.00702190915530003
LOC105840732	325.169702706494	-0.180883952503976	0.159596293069731	-1.13338442281328	0.257052852729214	0.43638594610414
LOC105840733	1082.50972195073	-0.168791607910561	0.165004274472173	-1.02295294137381	0.306330096269138	0.491271103247965
LOC105840735	324.193286945057	-0.0911148685022417	0.170463998092941	-0.534510920320921	0.592988096153472	0.749814485458036
LOC105840736	7260.27892579289	-0.457014274896747	0.202082313966331	-2.2615253454238	0.0237267450297926	0.0789507444529254
LOC105840737	634.892003475702	-0.114124271761307	0.108104747348597	-1.05568233181564	0.291113371839546	0.475379237551957
LOC105840738	3389.03754129127	0.023222266003522	0.164477423752993	0.1411881671882	0.887721293652032	0.93974063060489
LOC105840739	6490.63071216307	0.0853015535476501	0.0800434089420685	1.06569116277128	0.286563273798344	0.470414118686965
LOC105840740	125771.520080096	-0.0822448613817793	0.106823561240814	-0.769913120536892	0.441351430395228	0.627462828858858
LOC105840741	15.4831997065472	-1.54773629490741	0.707981319328586	-2.18612589436004	0.0288063960065188	0.0914444124502353
LOC105840742	7225.07643276792	-0.365549866921844	0.220048422114001	-1.66122466778	0.0966683330848065	0.220983059635983
LOC105840745	47707.0309408083	-0.313001537678572	0.151107746445917	-2.07137982691442	0.0383233145892497	0.113176730429614
LOC105840746	8080.82090833109	0.83792009085219	0.431981857539788	1.9397113008965	0.0524147854071881	0.141781409462781
LOC105840747	3.60597296492044	2.47767818537181	1.67666513065901	1.47774182218364	0.139476895607297	NA
LOC105840748	159.888818218886	-0.571643091545942	0.490199793299076	-1.16614306933658	0.243556605705701	0.421316029622514
LOC105840750	9394.86730694467	0.119252869654774	0.0940373178808403	1.26814409791957	0.204746496041945	0.373169012769027
LOC105840751	2789.2845459249	0.0174864832725501	0.0958761275909559	0.182386207202216	0.855279649325867	0.920843022076433
LOC105840752	7.41799026615744	0.341705891093782	1.03425497896091	0.33038844196533	0.74110647366242	0.852457265378893
LOC105840753	401.698616793571	1.0203862836115	0.392422794320164	2.60022174649468	0.00931635383205049	0.0384318865471074
LOC105840755	0.0125552052699636	0	8.21168383595808	0	1	NA
LOC105840757	436.213950152572	-0.462034147156377	0.790026706211508	-0.58483358033808	0.558659622570334	0.723437852515545
LOC105840758	9067.54948992914	-0.0439571411373145	0.0780895370823771	-0.562906924277754	0.57349826491472	0.735773826794269
LOC105840760	1574.90420273234	0.0339803236015946	0.0939304599538166	0.361760430198063	0.71753106427846	0.838118493951519
LOC105840761	2816.22799181876	0.215818298455221	0.0812213099523224	2.65716347817966	0.00788012202510163	0.0336870149332581
LOC105840763	0.488721790189522	4.24646176913061	8.18633323471171	0.518725740496948	0.603952008958063	NA
LOC105840764	6980.18762352653	0.0795541846774449	0.0701713269305679	1.13371355733605	0.256914720895875	0.436299999450557
LOC105840769	2295.75021963298	-0.932262386468965	0.274886165423163	-3.39144891134782	0.000695241234348548	0.00481009175919777
LOC105840770	17840.4202543542	-0.240684658426025	0.139416368339902	-1.726373031316	0.0842803243443709	0.200169115837266
LOC105840771	905.901525818128	-0.978822444706108	0.284382472406454	-3.44192255037126	0.000577595596176424	0.00414372898206568
LOC105840772	3.08955152284933	1.79038041505898	1.89573463634032	0.944425649422793	0.344952179393103	NA
LOC105840773	2926.33865788202	0.0865469016085313	0.0915349643291419	0.945506476599757	0.344400365883881	0.530212090663965
LOC105840774	11344.7638622934	2.20427575875455	0.467748435394584	4.71252406626451	2.4466717460586e-06	4.17777579652334e-05
LOC105840775	440.130672077973	1.21069695501706	0.368217220026185	3.28799656607848	0.00100903070222175	0.00643946631126674
LOC105840776	3254.48190504613	-1.24076299794479	0.213515239666365	-5.8111214912977	6.20557063899475e-09	2.61473029910094e-07
LOC105840778	2973.29235227863	0.114131395336117	0.197638460351624	0.577475634717366	0.563618193502255	0.727078554426557
LOC105840779	8187.59120956358	0.603250225370694	0.487030416337634	1.23862946775893	0.215482749996048	0.386798388868461
LOC105840780	4561.46698080446	0.497764928297407	0.376435379554914	1.32231175742819	0.186064359219584	0.348651596665809
LOC105840781	204.727672257719	0.974880018881151	0.359950191223772	2.70837477698433	0.00676136221985479	0.0298249649320519
LOC105840782	8449.3101315959	1.10369133524361	0.30330536415406	3.6388783901725	0.000273828061637077	0.00224557025546458
LOC105840783	3709.07177411558	1.29154235327271	0.238641791163109	5.41205438904014	6.23057569795259e-08	1.8639390257995e-06
LOC105840786	4893.47295311639	-0.136920812437963	0.307336112716319	-0.445508375920488	0.655952408130887	0.796601130212048
LOC105840787	557.942146671514	0.0157050879447879	0.136233402129401	0.115280743924096	0.908222600718607	0.952133883345828
LOC105840788	4.89541704712567	2.2735527469562	1.4599279180253	1.55730479490481	0.119398137545559	0.256772490493303
LOC105840790	6358.19212620439	-0.53849083587236	0.114228135674991	-4.71416987321327	2.42698131900102e-06	4.1509871809722e-05
LOC105840791	3162.40674080751	-0.148935613163551	0.0773238528270131	-1.92612767882564	0.0540884333039659	0.144810235432383
LOC105840792	309.603649511742	0.149856425797257	0.18307075050129	0.818571100991911	0.41303116063886	0.599759256464039
LOC105840793	3273.54082755984	0.245331850624674	0.126730734503938	1.93585124859392	0.0528859220837146	0.142432053029925
LOC105840794	50876.5924765443	-0.0599012168265092	0.172832468393607	-0.34658543839165	0.728902787094732	0.844312053265406
LOC105840795	2545.40728474582	-0.0656847759019661	0.0992597358991459	-0.66174643028172	0.508133743040171	0.683635953264515
LOC105840796	1367.34999202449	0.185065730682073	0.168081634369849	1.1010467108789	0.270876327935458	0.45279819119127
LOC105840798	14.598586254823	1.56377398608604	0.757812583421564	2.06353657922321	0.0390616761345	0.114584247945559
LOC105840800	868046.174238898	-1.76619395776087	0.681689823581939	-2.59090556534995	0.00957237551067774	0.0392821928364109
LOC105840801	11.2535734876916	0.821144390615438	0.7994870323508	1.02708906759996	0.304378526010658	0.489441366453183
LOC105840802	13631.850380462	-0.120126859907784	0.088885658514866	-1.35147628891891	0.176542910359856	0.336141656461651
LOC105840803	0.806639635934314	-4.75145130601248	3.16824071703519	-1.49971284709037	0.13368880126729	NA
LOC105840804	5201.37405581932	-0.074417375948227	0.135441142041309	-0.549444392055777	0.582700516450313	0.742675044739586
LOC105840805	4366.57669561522	-0.427043838221566	0.138336366740215	-3.08699619835703	0.00202190182502057	0.011356968643882
LOC105840807	1191.8487964112	0.180283213465185	0.0945704246803435	1.90633820324439	0.056606340714188	0.149914597096817
LOC105840808	7983.34574276438	4.29762697592896	0.584262290933431	7.3556466720845	1.90004993708117e-13	2.38831487049245e-11
LOC105840809	14463.1165190108	1.23721199880567	0.221701615126453	5.58052767500135	2.39789993286655e-08	8.39995016295499e-07
LOC105840810	3185.78766211469	0.0428844509041263	0.127891769729932	0.335318300737297	0.737384990068026	0.850122705987858
LOC105840811	88.9295783242769	0.476255185514952	0.361055880348617	1.31906225998897	0.187148298879951	0.350139368936374
LOC105840812	5547.73037795351	-0.0214553447864066	0.0692285868060212	-0.309920305704413	0.756621560847529	0.862402198759861
LOC105840813	37742.4198870238	-0.419548310945776	0.29386096274198	-1.42771025804524	0.153375272360358	0.305037538088849
LOC105840814	2998.87887792966	-0.762447926015544	0.251259954078462	-3.03449838957405	0.00240936041799391	0.0131051684117647
LOC105840815	41.3963743901172	-1.6385704934822	0.570982654805609	-2.86973777520448	0.00410812330365286	0.0199445986290294
LOC105840816	21.6412933086771	-0.0174176417512707	0.598027865156695	-0.0291251340716489	0.976764790207886	0.988666492586197
LOC105840818	0.767963229170818	-1.56051435387633	3.66598537998476	-0.425673916321735	0.670345471084565	NA
LOC105840819	1667.24112667657	0.337026024493897	0.125959463455215	2.67567053120805	0.00745799207705295	0.0322418050544966
LOC105840820	5369.63861720512	0.305516934153282	0.100345536943836	3.0446489545846	0.00232952041954025	0.012759050324234
LOC105840821	5829.60483419373	-0.051999943077542	0.194612382687406	-0.267197504904229	0.789317097135238	0.881682110294145
LOC105840823	28822.3719475521	0.617305278334277	0.231508285721744	2.66645004264009	0.00766569985022123	0.0329587635411351
LOC105840824	16126.7115796244	0.021105657004779	0.0706095072305478	0.298906731297057	0.765011210950124	0.867037047240835
LOC105840825	4828.69991477522	0.4114010377657	0.154028801372056	2.67093578669072	0.00756401152482273	0.0325713504111017
LOC105840828	124511.178973909	-0.403153099532352	0.146298254889691	-2.75569315461985	0.0058567912314615	0.0266279280365353
LOC105840829	346.095806999494	0.883618502544078	0.206855558106911	4.27166913294827	1.94015294394399e-05	0.000242041765934231
LOC105840832	322.400584863771	1.16383010385438	1.1078068981391	1.0505712735761	0.293455540339127	0.477847591159663
LOC105840839	5.99701127495873	-0.536269282764486	1.00099781535952	-0.535734718433806	0.592141905328227	0.748901548989568
LOC105840840	23545.3976345448	-0.284731700923303	0.0994463713342819	-2.86316832985487	0.00419427673218373	0.0202838640025878
LOC105840842	15690.4350935169	0.0144854195386341	0.0925195425349638	0.156566052336024	0.875586858834095	0.932239179617083
LOC105840845	16390.8955229438	-0.219469496255183	0.107985128355383	-2.03240482831024	0.0421126897032803	0.121115480211818
LOC105840846	3222.42261063726	0.14952529026561	0.0673797823657935	2.21914178134121	0.0264770803322509	0.0857699595560337
LOC105840847	50.6216771269629	0.140041595108967	0.369756455112837	0.378740095466978	0.704880875728751	0.82968273049659
LOC105840848	0.585968879205566	0	5.4055209902317	0	1	NA
LOC105840849	10654.1526332033	-0.292075778566921	0.10824016400357	-2.69840480431355	0.00696726615295209	0.0305174265086151
LOC105840861	39.9466104316102	0.460447466227484	0.398914788370606	1.15425017986476	0.248397615242886	0.427023506355946
LOC105840863	4706.04222311732	-0.0709856692939391	0.126341062177025	-0.561857467958249	0.574213133884483	0.736160154936993
LOC105840867	6116.03437005129	3.37849020970402	0.768768576053764	4.39467781974968	1.10937162507209e-05	0.000149900458607302
LOC105840868	2504.13102738386	-0.0432857025660086	0.107235230210984	-0.403651882696056	0.686468727626082	0.81798767050354
LOC105840870	15021.9652851712	0.320311041035237	0.143356920810789	2.23436049842338	0.0254593626185508	0.0834219377980903
LOC105840871	284.652985513285	0.251598421324086	0.203344871619445	1.23729907383623	0.215976071588435	0.38749791037781
LOC105840872	31766.9085939405	-0.302810318669749	0.0987725060336202	-3.06573489759061	0.00217135743130206	0.0119949849583203
LOC105840874	7883.19610729824	-0.276211146922165	0.177723049451007	-1.55416614657126	0.120144790373564	0.257963835307756
LOC105840875	45.9116259638029	0.416778721596209	0.529697715048951	0.786823710496264	0.43138507154807	0.618835875311513
LOC105840876	0.119946393589886	-1.91570234207859	8.19953056325378	-0.233635612100016	0.815267878306744	NA
LOC105840879	13318.4483372654	1.05196862139154	0.302388928371342	3.47885958344246	0.000503552363053082	0.00371590342700937
LOC105840880	0.0824111557655398	0	8.21168383595789	0	1	NA
LOC105840881	70356.2587799816	-0.0883688016983353	0.101018933114801	-0.874774648410812	0.381696533846119	0.569269321725373
LOC105840885	21763.4947044697	-0.135467274818257	0.093975023384465	-1.44152424696977	0.14943663231016	0.299594309890815
LOC105840886	21204.161032146	-0.327527694677595	0.104434865296305	-3.13619109622373	0.00171157638577397	0.00991547621162162
LOC105840888	20592.9719190412	-0.0132832810803286	0.0860554591518327	-0.154357215814654	0.877328086126626	0.933163159516609
LOC105840889	1310.81049666115	0.601481563524237	0.257129678860783	2.33921485138982	0.0193243168467988	0.0674884733584907
LOC105840890	4.07653714239124	-0.273369527341699	1.67985993107893	-0.16273352455411	0.870728250041735	0.930643312906343
LOC105840891	1902.2749529437	-0.347881414402527	0.193003224086376	-1.80246426477745	0.0714723921343019	0.178061965613739
LOC105840892	1144.13960862794	0.167424631915788	0.12645768511674	1.32395774729886	0.185517077786529	0.348001561265476
LOC105840895	32.3607481945719	0.0660149314289127	0.556902895903305	0.118539393338646	0.905640283743222	0.950726609423324
LOC105840896	0.131857606912758	0	8.21168383595643	0	1	NA
LOC105840897	4572.92925714796	0.0769328895227822	0.07757669541981	0.991701039938041	0.321343383615537	0.507566455345428
LOC105840898	702.455849893914	1.46448271663665	0.421287655534454	3.4762060967079	0.000508561303364094	0.00374179044550915
LOC105840900	0.0199308572966609	1.92662297328273	8.21067878747555	0.234648440543256	0.814481608894417	NA
LOC105840903	0.888420582930847	3.0515832435414	3.52968839507251	0.864547490311454	0.387287203853885	NA
LOC105840904	5697.60892032873	0.24971739602151	0.141536591986894	1.7643309939569	0.0776762686831683	0.188770369937097
LOC105840905	3.76539751042592	-0.811595950626697	1.553036849437	-0.522586409279931	0.601262100267996	0.755834817699697
LOC105840906	1379.43584042835	0.12928224786508	0.146379931853294	0.883196529935883	0.377130096143971	0.564449867732791
LOC105840907	707.676538015943	0.186040060689374	0.155476433218745	1.1965804516986	0.23147012358046	0.405947955037697
LOC105840909	4.99037752981572	1.54343387641161	1.26101349000667	1.22396301755935	0.220966179023711	0.39334215641141
LOC105840913	569.559530003403	-0.37086573840499	0.185136447631214	-2.00320219573264	0.0451555900922974	0.127513180404113
LOC105840914	1438.14671954006	0.182773512995922	0.159690514855249	1.14454833564534	0.252396304305372	0.431447102415854
LOC105840916	5875.0798889153	-0.905715103683449	0.344935170454613	-2.62575458017153	0.00864571290325353	0.0362756167200186
LOC105840917	10722.6662197407	-1.63355837844413	0.259534940119542	-6.29417518000354	3.09038667533212e-10	1.85646601966336e-08
LOC105840918	10995.392888882	-0.563110333955086	0.114794939782481	-4.90535850292788	9.32568488522305e-07	1.85743800949622e-05
LOC105840920	6240.00749121988	-0.038521174222781	0.0606136607486243	-0.635519679013205	0.525089536223228	0.697662931500004
LOC105840922	209.28071472301	0.795413412784422	0.192655343527128	4.12868596438602	3.64842295602902e-05	0.000416001417040463
LOC105840923	1771.08053799548	-0.097678009226027	0.136483421155224	-0.715676734941577	0.474190979574698	0.656146963226488
LOC105840925	2310.7933705569	-0.876703776707299	0.281808049455688	-3.11099622030191	0.00186457325918678	0.010637027769228
LOC105840926	7.81155953840547	-0.917338332899483	0.960084464219059	-0.955476697194193	0.339336684178131	0.525459505048179
LOC105840927	7592.67387733974	-0.103457803886961	0.0885185212190616	-1.16877013377719	0.24249625645677	0.420016095887026
LOC105840928	12224.4683452641	-0.573702561137817	0.151301996224979	-3.79177126179318	0.000149576650848694	0.00135598032933016
LOC105840929	12039.1678678636	0.0217683413102021	0.0798549644433312	0.27259847226718	0.785161886434651	0.879536545891523
LOC105840930	190714.970964862	-5.56708660728658	0.840115752009347	-6.62657091474775	3.43574455970293e-11	2.71914640867917e-09
LOC105840931	231.63648558829	1.20633320311796	0.52285637583472	2.30719803539184	0.0210437825757199	0.0719316498554885
LOC105840933	1948.75490151585	-0.873121657710651	1.24189727023851	-0.703054655674513	0.482021688988098	0.662325962142566
LOC105840934	18.1676888762817	-1.99784089708702	0.746421285345885	-2.676559385845	0.00743823825639421	0.0322029429346294
LOC105840936	31689.0249944164	0.0525643430796663	0.100021869196164	0.525528501937677	0.599215845062024	0.754476645500155
LOC105840937	0.279892426662175	-0.358524807620669	8.21077555843236	-0.0436651574591475	0.965171313032489	NA
LOC105840940	0.185916092339613	-1.82871857635235	8.20035121887439	-0.223004908880399	0.82353168597203	NA
LOC105840942	9751.00480789428	0.0214388839679565	0.0698896749511985	0.306753236195855	0.759031205289279	0.863784903280359
LOC105840943	17.3122759922605	-0.233170216105013	0.634622712967935	-0.367415491662042	0.713309117769152	0.835265209299435
LOC105840944	2564.49302630407	-0.0855401552847435	0.222593082763102	-0.384289368847013	0.700763986641416	0.826984434886177
LOC105840946	144.610601563405	-0.046313070219299	0.22480245621255	-0.206016744654739	0.836777831518889	0.909829381686381
LOC105840947	2475.70246825659	-0.177335425139461	0.0965713687367721	-1.8363147116909	0.0663111251902366	0.168143458737858
LOC105840948	998.108940694916	-0.888212325414678	0.368195537881669	-2.41233864626608	0.0158505515552616	0.0580540034680712
LOC105840951	4353.37772283381	0.0733325146619337	0.0669224073381354	1.09578417123297	0.273173237100154	0.454974421617203
LOC105840952	353.466321973844	0.314436141571153	0.193495485882509	1.62503088967191	0.104155977131331	0.233472966571324
LOC105840953	23424.0501093665	-0.133256892744761	0.0948690214693588	-1.40464074237132	0.160128134928273	0.314577967199515
LOC105840955	604.777526237172	0.0372448746673447	0.165854578127949	0.224563440380959	0.822318908810024	0.901680780860693
LOC105840956	3444.18297020361	-0.23750124761193	0.108840655651244	-2.18210048617266	0.0291021173420049	0.0920900087162491
LOC105840957	9197.9101472378	-0.0508949422264711	0.102159423353176	-0.498191361657573	0.61834917046209	0.768402998402587
LOC105840960	30.6189809427466	-1.12038189853793	0.514747361192505	-2.17656657033143	0.0295129216934862	0.0930160730491289
LOC105840961	19.5289095820316	1.2289628560003	0.875720661660355	1.40337314146523	0.160505597836885	0.315123565597872
LOC105840965	6119.17209974695	0.236897281083019	0.103644379593163	2.28567416788943	0.0222733275849225	0.0749963998546032
LOC105840966	365.977183072458	0.445725274526185	0.154500941227079	2.88493565790695	0.00391493665555657	0.0191872943950902
LOC105840967	4299.194767011	-0.0227255269531625	0.124926427458932	-0.181911285029208	0.855652348093439	0.920979191392506
LOC105840969	7131.67851645091	-0.119687903463069	0.0873968200353174	-1.36947664016497	0.170850331906904	0.328903380265569
LOC105840970	85816.0069583117	-0.163768289656263	0.0900780759863645	-1.81807046679209	0.0690533632135687	0.17330540385043
LOC105840971	6.44424585442224	0.890364750851437	0.997672112635498	0.8924422559025	0.372155930519353	0.559468181779747
LOC105840975	2739.43554908307	0.586374129534569	0.336219866596463	1.74401987446609	0.0811556243301784	0.194976843676648
LOC105840979	5.11200882211627	0	1.85300901777075	0	1	1
LOC105840981	18972.8056514316	-0.0168657292949916	0.137665849015647	-0.122512078453637	0.90249348082678	0.948468545355739
LOC105840982	554.266279974716	0.0830671479180527	0.196536554684631	0.422654951143033	0.672547027824325	0.80900349354212
LOC105840983	3758.4805162313	-0.14889163912823	0.121661706799512	-1.22381678709794	0.221021350124586	0.39334215641141
LOC105840984	153258.732679191	-0.00765439472354396	0.102958095326863	-0.0743447584111126	0.940736063485295	0.969751957189195
LOC105840985	86.7044449316482	-0.45937683282704	0.280861032360208	-1.63560188099673	0.101922936450457	0.230088029493803
LOC105840986	112.778985313865	-0.062490248456047	0.285196164824487	-0.219113214564103	0.826561857150428	0.904904651925354
LOC105840987	230.781491901091	-0.0220640028351905	0.263692361752541	-0.0836732724776312	0.933316208078842	0.965769544869265
LOC105840988	0.0758971269440849	0	8.21168383595808	0	1	NA
LOC105840989	1344.54695095031	0.247629126863381	0.117956381672165	2.09932793252013	0.0357880027490068	0.107471781794749
LOC105840990	4701.05208687534	0.262829486998801	0.0956544635501047	2.74769704668438	0.00600154344171493	0.02716220478099
LOC105840991	1958.13978556634	0.292096178384617	0.116961273656617	2.49737515036108	0.0125116514310739	0.0483464949899259
LOC105840993	2615.2788928288	0.475169875831449	0.109734930231001	4.33016064102086	1.49000605771343e-05	0.000192798534699633
LOC105840994	84.1343551382225	0.935476611094692	0.524706163301764	1.78285805756143	0.074609412097669	0.183659334729545
LOC105840995	297.625007592727	2.09825612461566	0.476566731073114	4.40285900757463	1.0683359892049e-05	0.000145274270241153
LOC105840996	804.015277417858	0.584038278139656	0.305320511357425	1.91286944838091	0.0557647676390064	0.148236963629688
LOC105840997	1927.94062549647	2.02771884342037	0.461463913003584	4.39410057055669	1.1123231587868e-05	0.000149934675461853
LOC105840998	75.177818877865	-1.1854911467312	0.364790901340842	-3.24978266281795	0.00115493237151173	0.00721615639643794
LOC105840999	7659.22897869017	0.0793838336197843	0.0625585704047877	1.26895216924121	0.204458123900357	0.372870594647835
LOC105841002	49832.4846819165	-0.256509825911193	0.102480414158662	-2.50301316614568	0.0123140963061483	0.0477080227575966
LOC105841003	1262.68473706444	0.232043741035458	0.136031575438024	1.70580793678433	0.0880438449239807	0.206755456372998
LOC105841004	6550.71945178531	0.149754147091071	0.131133944355981	1.14199376695741	0.253456610554742	0.432538959575336
LOC105841005	3517.0929178603	0.296546778991001	0.177650691031498	1.66926893033262	0.0950640947471386	0.21812681841198
LOC105841007	2026.79898239342	0.186148595933102	0.188609238754131	0.986953752439262	0.323665311165072	0.50972686085567
LOC105841008	2256.90589106533	0.183531466614491	0.0901620979009286	2.03557227357507	0.0417933243109196	0.120418398176965
LOC105841009	8946.35688608741	-0.0939166888303874	0.0803859712802919	-1.16832187674783	0.242676954173415	0.420231752781423
LOC105841010	4418.08042905148	0.124298501159637	0.0828892771512956	1.49957274850833	0.133725111177774	0.278355164625263
LOC105841011	16935.3726046883	-0.218176114449627	0.131987700299702	-1.65300337799825	0.0983301760834198	0.223801395900151
LOC105841014	124.940272115692	-0.074481976439095	0.201371026826596	-0.369874343955314	0.711476118471684	0.834163644779702
LOC105841016	28.6575658089356	-0.103838560930023	0.683678305542071	-0.15188219384509	0.879279852604641	0.934043607361708
LOC105841017	30.1007334129461	1.49962482354301	1.09031397692475	1.37540640153282	0.169005485457986	0.326697344466342
LOC105841018	1968.66003463917	-0.636799999944813	0.150081569122754	-4.24302600024101	2.20525874528286e-05	0.000268727783256632
LOC105841019	7218.46926938955	-0.0106197114453116	0.0827100933496119	-0.128396801590135	0.897834962169626	0.945162598644047
LOC105841022	0.121283244236737	0	8.21168383595808	0	1	NA
LOC105841023	2954.54745314497	-0.258765404852622	0.526772399191765	-0.491228100123792	0.623265126447573	0.772202415423076
LOC105841024	16442.8844721953	0.256384652126779	0.0933783324081423	2.74565464508577	0.00603902980916637	0.0272905764004563
LOC105841025	27.7716490382103	1.44600081374263	0.716566040738603	2.01795889217993	0.0435955427534716	0.124233592780802
LOC105841026	3371.39647908236	0.196017936339775	0.0941671295380608	2.08159617162959	0.0373793713993003	0.110970284749012
LOC105841027	358.28935201688	0.0723777990389176	0.930139106792506	0.0778139511717827	0.937976048669497	0.968194615123807
LOC105841028	2.12903956621737	-2.80525148525607	2.0125816077536	-1.39385725997329	0.163360712926086	NA
LOC105841029	1631.56879605198	0.594768125656282	0.170819506731534	3.48185132387158	0.000497960087219256	0.00368190162364094
LOC105841030	46.1303240916951	0.287531434333732	0.341169829533479	0.842780953775739	0.399350961952031	0.586474608136641
LOC105841031	9343.61098958222	0.243582818851009	0.164136314086127	1.48402759137868	0.137801600933578	0.283645029948609
LOC105841032	67.100778366458	0.521990298982229	0.315167213817797	1.65623286971722	0.0976746691529707	0.22275006878947
LOC105841035	13.6116808699658	-0.685392344020649	0.738499296119491	-0.928088012571039	0.353361917251723	0.539455762222011
LOC105841036	486.974326326329	-0.371656506760608	0.218292314104282	-1.70256341037761	0.0886498023627373	0.207677955167083
LOC105841038	1929.63473936567	0.305121363602098	0.098962872944535	3.08319023613136	0.00204794192955316	0.0114664118113183
LOC105841039	16325.0421851209	-0.562104016694895	0.122771620815415	-4.57845235699876	4.68428825083368e-06	7.23838674131923e-05
LOC105841040	1994.93282805029	0.22282780887251	0.116099103526222	1.91928965947771	0.0549476859437333	0.146507573323772
LOC105841041	1332.36304553627	-0.510981865621562	0.306478434219316	-1.6672685858735	0.0954610102005422	0.218836136487312
LOC105841042	9.5333408862273	-0.554761856156992	0.874770825559517	-0.634179650198276	0.525963586545316	0.698204058177569
LOC105841043	14934.9867254145	0.516501397375127	0.455993612090555	1.13269437044779	0.257342622583658	0.436689999822678
LOC105841044	0.197265718620537	0	8.21168383595808	0	1	NA
LOC105841045	0.477042824546942	-1.26622189713011	3.80238192151219	-0.333007552441377	0.739128582199677	NA
LOC105841046	285.112231837559	0.760599127679545	0.342987507571592	2.21757093447721	0.0265841015104429	0.0859772952201525
LOC105841047	37.1178191199244	0.936316795079349	0.434798829733002	2.15344828700279	0.0312834641325075	0.0973154778214965
LOC105841048	4590.60998897242	-0.0118433911852445	0.0957244940633206	-0.123723727151906	0.901534024450062	0.947859352737549
LOC105841052	49.64142839928	0.992249405384787	0.430911264663531	2.30267687747631	0.0212970301076525	0.0725071619570201
LOC105841054	13.4321281408386	-0.504046219105493	0.829740996478008	-0.607474165125035	0.543536282617094	0.711553974740635
LOC105841055	19.5595287452088	-0.688974566689938	0.59866728955647	-1.15084718792699	0.249795107796658	0.428471629361193
LOC105841056	7387.13850075669	0.0730805595563917	0.0561640043249518	1.30119923667772	0.193190266495213	0.358350695217682
LOC105841057	59935.4338551025	-1.50003965737414	0.792405493777627	-1.89302026443938	0.0583551746436313	0.153459335850815
LOC105841060	7615.11450196793	-0.570212754471668	0.130325290794312	-4.37530391067086	1.21263409451516e-05	0.00016151897404949
LOC105841061	1681.02142827421	0.169764132702977	0.120418718823338	1.40978192063338	0.158604086630488	0.312610347584508
LOC105841062	4492.7848546607	-0.417952420340786	0.155321334052958	-2.69088868499084	0.0071261968249427	0.0310859294568367
LOC105841064	37953.449671981	1.34518764042676	0.497566537540333	2.70353317382747	0.00686065993284006	0.030129697966947
LOC105841065	98.4297122713019	2.02844806236265	0.805393052625333	2.51858152457429	0.0117828602967889	0.0460759156710171
LOC105841066	22.6247818835202	0.226113968695025	0.606777255186508	0.37264740357732	0.709410886984999	0.832770821410937
LOC105841068	32200.4825091789	-0.234255627928525	0.0814555439594149	-2.87587089278101	0.00402914476753931	0.0196120883282958
LOC105841069	5746.28304183553	0.294192502785821	0.100783192352332	2.91906314851926	0.00351085094700063	0.0175812884048328
LOC105841070	2393.34454509854	0.154747513966566	0.104799147069928	1.47661043332069	0.139780093375658	0.286062475949254
LOC105841071	3895.32876122192	-0.177489730292226	0.119362786448638	-1.48697710210209	0.137020858696827	0.283004028619777
LOC105841073	3.16708128924828	-0.0902984370971757	1.90237319713004	-0.0474662054918572	0.962141664073376	NA
LOC105841074	8.67506516170237	0.508094903999055	0.714182867760359	0.711435301706992	0.476814529733347	0.658376417959143
LOC105841075	4267.37621931607	1.02792800780951	0.24310902613964	4.22825932928989	2.35506252594909e-05	0.000284547861576305
LOC105841076	34.6187896762752	0.822147340237638	0.57601594929276	1.42729961079564	0.153493552758164	0.305232193852249
LOC105841077	5522.31855218285	0.12452785931702	0.108209443125724	1.15080399380983	0.249812881378457	0.428471629361193
LOC105841078	102.184776566213	-0.662132571538813	0.482551394850585	-1.37214932669262	0.170016956485249	0.327847574462596
LOC105841079	3350.09302703162	0.00556328910879643	0.0745720212097474	0.0746029009076832	0.940530665967294	0.969703453373227
LOC105841080	13063.9135011336	0.155235071888922	0.178012007711966	0.872048317887085	0.383182018876929	0.570255361492499
LOC105841082	7321.20146887784	-0.148914856293806	0.109442974824965	-1.36066162795711	0.173620646189435	0.332482092651591
LOC105841083	4632.585220495	0.655016803250672	0.145664110310477	4.49676177511765	6.89962187184271e-06	9.97145352261095e-05
LOC105841087	49.1667737900595	-0.408866562932302	0.532568139261555	-0.767726292262293	0.442649812446019	0.628670328006793
LOC105841090	3310.86498062706	-0.779777347872962	0.146784810755815	-5.31238446170134	1.08200027213113e-07	3.03081649261e-06
LOC105841091	2379.40491079261	-0.468435205253364	0.121077173372376	-3.86889776335198	0.000109328469060291	0.00104294339298714
LOC105841093	1560.53283129532	-0.218003412073012	0.180950210535028	-1.20477014880738	0.228292046865136	0.402450493460071
LOC105841094	0.0156108800275255	0	8.21168383595808	0	1	NA
LOC105841095	4662.4229823353	-0.0773326179675066	0.117711886814848	-0.65696523996039	0.511203267305038	0.686222603638944
LOC105841096	0.395957606247377	-1.4575059203983	7.36119338749854	-0.197998591216687	0.843046165958071	NA
LOC105841099	10789.2839184357	-0.0750366825139867	0.0873796622770292	-0.858743105187221	0.390482263205322	0.57746118634808
LOC105841100	198.114597271334	-0.0874188567479857	0.166879811505404	-0.523843213624164	0.600387594164703	0.755204288396474
LOC105841102	1690.78335358225	-0.00936319533914852	0.128171984467886	-0.0730518090830877	0.941764889920262	0.970106688480634
LOC105841103	2390.59232488021	-0.459523365196179	0.200653710253242	-2.29013141404772	0.0220136998118542	0.0744642518737484
LOC105841104	1947.84907669268	-0.109996704498477	0.091274497215148	-1.20511980733455	0.228157054328712	0.40244967201048
LOC105841105	4481.10765272909	0.340549296913905	0.0903540096866513	3.76905571866631	0.000163866307990292	0.00146773187719687
LOC105841107	1864.57980687398	-0.118129565526875	0.243357727908318	-0.485415304219881	0.627381778443364	0.775119901045332
LOC105841110	15519.0713039159	0.051122343990128	0.116740459664848	0.437914533974732	0.661448239418943	0.800341687488074
LOC105841111	1931.09307237853	0.136578335052418	0.108857589756002	1.25465147040781	0.209605310027859	0.379573393147302
LOC105841112	551.1565983698	0.107880326301263	0.127606190547312	0.845416087092303	0.397878565690764	0.58502581201243
LOC105841113	1234.17607785951	-0.197528705951809	0.148475743691187	-1.3303769426651	0.183394107575114	0.345181249605345
LOC105841114	5515.25869338027	0.208840767683595	0.0956564103306636	2.1832386032643	0.0290182432993181	0.0919218304259214
LOC105841116	8438.93763279167	-1.42827811734409	0.426744079573388	-3.34691958414965	0.00081714911447225	0.00545665913137318
LOC105841117	2085.90116289012	-0.447442571610629	0.175831896176215	-2.54471788873966	0.0109366056054784	0.0435079113422198
LOC105841118	50.3368277028532	0.342740246167364	0.436279022650985	0.78559873010798	0.432102608677982	0.619514120636945
LOC105841119	22314.904365331	-0.291280299912943	0.0822051895423176	-3.54333225839712	0.000395104571011998	0.00305109663045816
LOC105841120	14465.2924289827	0.085133882935567	0.110780675029876	0.768490378963726	0.442195904372619	0.628204609897012
LOC105841121	5.89047454104917	1.26729420313267	1.30138471483306	0.97380443207007	0.33015365207072	0.516356997874721
LOC105841122	0.655243084618663	2.8042214481974	3.80315128261133	0.737341546474575	0.460914672772415	NA
LOC105841123	1052.52545151943	-0.980394215505727	0.274437219249474	-3.57238066391611	0.000353750698769107	0.00277909818917453
LOC105841124	10829.6485667382	0.106261570190575	0.267141803170279	0.397772152952202	0.690798145862467	0.820727455584653
LOC105841125	12613.8751376936	-0.253431196811643	0.081199785423999	-3.12108210001181	0.00180187791336241	0.0103305825327999
LOC105841126	21845.5354479019	-0.0157555750114553	0.101247704692451	-0.155614145123727	0.876337174581912	0.932634106351152
LOC105841127	2419.5251880519	0.698882171039395	0.213427697555083	3.27456173235913	0.00105826014202907	0.00670171685201984
LOC105841128	3224.15340098782	0.604269557612555	0.262349219247845	2.3033022905309	0.0212618408616627	0.0724287441604989
LOC105841129	1954.40416309654	1.95243768823952	2.23612182588923	0.873135651928581	0.382589143396025	0.569895585895203
LOC105841130	1.74921279841441	0.516733975956783	2.27521663955352	0.22711418639158	0.82033495312023	NA
LOC105841132	1799.86626557967	0.293902958221017	0.105378767581256	2.78901495023078	0.00528686244395604	0.0245060081923441
LOC105841133	159.324718510502	0.653500660501559	0.241519931729812	2.70578355923283	0.0068143443571785	0.0299791067337282
LOC105841134	9464.34623358317	4.06991147257156	0.766987042694815	5.30636274932611	1.11834295920769e-07	3.11511619810588e-06
LOC105841135	695.085488163929	-0.0449014695989659	0.154341677779062	-0.290922518434986	0.771110578612974	0.870281374956828
LOC105841136	1113.76214362213	0.134799369998285	0.156666666430823	0.860421511922616	0.389556731864842	0.576815442014879
LOC105841138	15386.0524891145	0.0308126646778572	0.133090356552668	0.231516884288034	0.816913269946384	0.898919226382676
LOC105841139	1276.20147958031	-0.352633985244206	0.129293054608962	-2.72740083611392	0.00638354415711093	0.0285797825507529
LOC105841140	9023.14592705024	-0.0773955026655287	0.088735161325048	-0.87220783182012	0.383095007730486	0.570210624853852
LOC105841141	8911.82563539427	0.199313194507693	0.190472707563386	1.04641340514029	0.29537020629871	0.479920437303509
LOC105841142	47562.4525513729	-0.220797641194516	0.312399969472612	-0.706778690046809	0.479704019411211	0.660516728739893
LOC105841145	1002.67432769374	0.557752722522951	0.163693050185314	3.4073085075483	0.000656069261980459	0.00457932058828917
LOC105841146	342.707202249804	0.641079776872588	0.185843236809867	3.44957281134995	0.000561474291589274	0.00406118590599244
LOC105841148	6176.06442564013	0.0212736155667595	0.0830763615154209	0.256073029423786	0.797894447208494	0.88699842952605
LOC105841149	12457.6454895512	-0.354676973815741	0.218602064921957	-1.62247769225037	0.104701105789403	0.234238579180061
LOC105841151	12175.4096438873	0.5667838781512	0.249483603478741	2.27182816925882	0.0230968907552614	0.0771684815539869
LOC105841152	42.2679889619096	0.0178338151004049	0.413465112207263	0.043132575334349	0.965595852092391	0.981875102352004
LOC105841153	477.902969356338	-0.403334282258424	0.376528718130433	-1.07119128724387	0.284083428388459	0.467471938595662
LOC105841154	11.5214364356424	-0.601177152352831	1.21211306010561	-0.49597448632428	0.619912411842264	0.769736632885123
LOC105841155	2140.54462228209	0.100736084739437	0.104744567286472	0.961730878737876	0.33618480704356	0.522691684931459
LOC105841156	9690.19284746639	0.144500853588146	0.0791725553101669	1.82513818105338	0.0679801797375711	0.171359543059418
LOC105841157	129.650830495737	-25.26505236281	5.44007388755129	-4.64424801667215	3.41317343102288e-06	5.51341773015553e-05
LOC105841158	68.9027462471308	0.303358762479104	0.559652649005603	0.542048291950579	0.587785238466151	0.746228017520993
LOC105841159	0.135621462758041	0	8.21168383595789	0	1	NA
LOC105841161	2622.94994682056	1.19445834430576	0.588464503574328	2.02978826598822	0.0423780662083184	0.12171488370661
LOC105841162	30229.8430850956	-0.35053685502747	0.173745961885527	-2.01752519151163	0.0436407348307253	0.124315008874117
LOC114253701	374.300696656187	-0.0772424220422452	0.166988945821475	-0.46256009140164	0.643679720193197	0.787386429068518
LOC114253702	34853.7689907857	0.32176643807588	0.41183511107547	0.781299188492248	0.434626547308449	0.621821510725947
LOC114253703	1770.36088864694	0.136874796757454	0.11360016458256	1.20488202865216	0.228248847267701	0.402450493460071
LOC114253706	53415.9754163248	1.22735038652092	0.906994756663909	1.35320560290264	0.175989955814716	0.335473143758955
LOC114253707	3297.15112430741	-0.0409071987716797	0.455388564114879	-0.0898292183757171	0.928422929140007	0.963380670978119
LOC114253708	30523.2384192213	-0.0517391994632742	0.0863717916451092	-0.599028901424947	0.549153611854056	0.716212374759174
LOC114253709	1948.4438253977	-0.19170977444285	0.14879699087732	-1.28839819483252	0.197607386808412	0.364227656030988
LOC114253710	8100.78833477674	0.338378175295366	0.242280693434111	1.39663697713243	0.162522764837784	0.317677668613963
LOC114253711	98.864725884987	0.777466700907052	0.385630169683577	2.01609407672898	0.0437901393238666	0.124716851486366
LOC114253713	297022.765158976	-0.0964300967203918	0.442771694951085	-0.217787401091763	0.827594761428219	0.905066591613781
LOC114253714	3.2698248812063	-0.472411895855061	1.2898451288758	-0.366254742743266	0.714174996870148	NA
LOC114253716	10.4946571787038	-0.375937934082445	0.971073607751033	-0.387136393247369	0.698655236281878	0.825603177777242
LOC114253717	760.076260627301	-0.0770699734818009	0.11070273687387	-0.696188510403419	0.486310782112282	0.666260915812009
LOC114253720	19.5313539583005	-2.01049271131406	0.86445507424095	-2.32573417777599	0.0200327360007461	0.0692511359138341
LOC114253721	1292.10777745212	0.122558546266738	0.0825415643366585	1.48481007419322	0.137594142499396	0.283528472724337
LOC114253723	63.3071527100824	1.02373517313749	0.502162321211123	2.0386538971471	0.0414845820248402	0.119700304384174
LOC114253726	305.610112581962	-0.755119829712937	0.256247358914783	-2.94683946367642	0.00321039826004655	0.016411871898078
LOC114253727	1238.73672464414	-0.05693623613725	0.155930446695746	-0.365138671399722	0.715007895240562	0.836534070943162
LOC114253728	10.4456549066101	1.31070414520081	0.860837009235432	1.52259269889539	0.127860637538356	0.269675608615161
LOC114253729	259.367545994076	0.0904946930740278	0.339648075185149	0.266436643354146	0.78990294747214	0.881952213755404
LOC114253730	0.293176746492488	0.634777754707401	8.16512154168714	0.0777425971513754	0.938032808996147	NA
LOC114253732	31.3857245863602	1.08123624458445	0.598458264226154	1.80670283830495	0.0708086249256129	0.176761584051622
LOC114253733	63.5694623359359	0.744664115559339	0.483334185256604	1.54068166141402	0.123394282190627	0.262662825246536
LOC114253737	4.70079422075114	-1.02887996147009	1.08439434216795	-0.948806095219129	0.342719241278183	0.52843979085033
LOC114253738	3.14994377138943	-0.750219577883243	1.36880775187467	-0.548082502349778	0.583635254600548	NA
LOC114253740	154.557240936231	0.516129056569781	0.362363583633805	1.42434030316735	0.154347985987969	0.306241716702936
LOC114253741	2144.70977337323	-1.86683632959178	0.397975334499549	-4.69083424966354	2.72093331824348e-06	4.5627489433056e-05
LOC114253742	7.34886948629514	-4.19802072533228	1.29826238548868	-3.2335687856751	0.0012225389176475	0.0075471469790224
LOC114253743	1278.66160148364	0.79641951319741	0.20626736997426	3.86110276820224	0.000112876410528218	0.00106996536671805
LOC114253744	8.53114266048231	0.0234058642574245	0.889904279078832	0.0263015526587339	0.979016816498331	0.989682584284586
LOC114253746	88.0336049509591	0.197057506881074	0.319900058451342	0.615997095577422	0.537896436707656	0.707294088451942
LOC114253747	1.22383161609871	1.18312147126437	2.95995288236028	0.399709562376865	0.689370448211294	NA
LOC114253749	6.28624435639668	-0.988392405256261	1.27674616934806	-0.774149497359337	0.43884238952877	0.625639007107448
LOC114253753	633.472509527489	-0.210022141144176	0.164123856871816	-1.27965638358235	0.200666010614762	0.367928681879824
LOC114253760	6312.25388308542	-0.0139210975034907	0.086180509352869	-0.16153417527959	0.871672696798815	0.931120488375111
LOC114253761	10117.5381003589	-0.891182774218224	0.356812103863262	-2.49762484111174	0.0125028432698685	0.0483249430570267
LOC114253764	26.349146462561	0.142645724061538	0.614032244094551	0.232309826452002	0.816297380790167	0.898467713161098
LOC114253768	4465.74014279933	-0.0676070848726314	0.113629664239154	-0.594977423591962	0.551858562132433	0.718527820944441
LOC114253770	48.4789329147573	1.47260878174327	0.578507531625503	2.54553087252901	0.0109111715024653	0.0434335582996831
LOC114253771	1905.27813579819	-0.0370470848952549	0.101865610276261	-0.36368588765907	0.716092582769148	0.837192996220677
LOC114253776	166.091545475864	-0.221827482468846	0.423455337254004	-0.5238509541699	0.60038220994199	0.755204288396474
LOC114253778	122.979655480622	1.83622897356968	0.388076931350423	4.73161073290288	2.22745253120377e-06	3.85627719464653e-05
LOC114253779	642.013973768569	-0.238190102738944	0.153998223410857	-1.54670682208761	0.121933957312691	0.26038468437971
LOC114253780	33.3247349726591	1.21184929571271	0.413490559617583	2.93077862970679	0.0033811362793053	0.0170688614464558
LOC114253781	122.711357180418	0.384633078204057	0.420745319368569	0.91417078336437	0.360627113608605	0.546863378483123
LOC114253785	57.1299727680675	1.280970077975	0.442743788428207	2.8932536411693	0.00381273263793854	0.0187842574157641
LOC114253787	217482.186804528	-2.84798873480066	0.75170515087342	-3.78870456254227	0.000151434871273918	0.00137033442499411
LOC114253788	313.543757948656	-0.0297322797760372	0.155041737577956	-0.191769521165794	0.847922746406681	0.91612038037202
LOC114253789	26.4514323431043	0.313352480192033	0.481994713656957	0.65011601022465	0.515617288245168	0.690351181307844
LOC114253790	21.1741585435222	1.58097302913947	0.755182039123518	2.09349924552547	0.0363046113468474	0.108587157873654
LOC114253791	15.6294467963995	0.727146227641162	0.916379615290325	0.79349891192286	0.427487202986095	0.614954965485557
LOC114253793	1358.73963081742	-0.340311864297106	0.196478072661014	-1.73206027363802	0.0832628314131054	0.198396199037812
LOC114253796	105.494162329241	-0.384397680782644	0.289946815150298	-1.32575238180625	0.184921730481727	0.347276741311446
LOC114253799	738.769493306003	-0.00300845631483745	0.140942642536489	-0.0213452526552324	0.982970245652015	0.991989538150239
LOC114253800	0.161000031794695	0	8.21168383595808	0	1	NA
LOC114253801	48.9747634628756	0.0188008879463194	0.355818214608315	0.0528384640651841	0.957860614399101	0.978156840226199
LOC114253802	2.15901844131753	2.81592707376004	1.60909490026664	1.75000683508065	0.080117134309823	NA
LOC114253803	0	NA	NA	NA	NA	NA
LOC114253804	0.220172098801597	0	8.21168383595662	0	1	NA
LOC114253805	0	NA	NA	NA	NA	NA
LOC114253806	0	NA	NA	NA	NA	NA
LOC114253818	2.85188238973968	1.09242835518502	2.63856614578027	0.414023486556169	0.678856906410299	NA
LOC114253819	1325.63089459794	-0.569888529043656	0.167233545849737	-3.40774051131891	0.000655031536370197	0.00457421182120701
LOC114253826	88.2413089125224	-0.100416546885682	0.249361773395539	-0.402694228222385	0.687173180472614	0.818566252569034
LOC114253831	193.526452096297	0.311472363102185	0.302516523563822	1.02960446402351	0.303195718874863	0.488286128653122
LOC114253835	14.8807508520611	-0.213918678392444	0.65368257068301	-0.327251617201493	0.743477583288778	0.853980525161772
LOC114253837	1687.73127384209	-0.420528375596191	0.321958666384432	-1.30615640920211	0.191499373222108	0.355920430499041
LOC114253844	793.596747101146	0.14096415145417	0.14004534998735	1.00656074240882	0.3141459078286	0.50005262203897
LOC114253848	40.7715187349209	-0.154061017956119	0.476771558281074	-0.323133826421111	0.746593893457093	0.856144699350751
LOC114253850	0.476569996646498	-1.65440692343866	6.53006684382478	-0.253352218745382	0.799996047247429	NA
LOC114253858	22.8124067864555	0.223325224620619	0.702529996310592	0.317887102036119	0.750570576615466	0.858214909777873
LOC114253874	191.460934023338	-1.33635209599291	0.416425577182462	-3.20910186409461	0.00133150309999682	0.00808304519876315
LOC114253877	33.8370503051442	0.294205266732168	0.44370712290996	0.663061852157533	0.507290941343545	0.683127872390408
LOC114253883	5.73242558792897	0.598237450659845	1.131679993185	0.528627751893154	0.597063704806335	0.752581014282729
LOC114253886	830.090253151145	-0.572548284801472	0.569165087936551	-1.00594413982275	0.314442441676309	0.500214646506079
LOC114253888	8.99636977296711	-0.759913103465188	0.733535212712648	-1.03595995160886	0.300220826560482	0.485009517625196
LOC114253892	0	NA	NA	NA	NA	NA
LOC114253895	19.9809179232489	0.419765941329703	0.658374133228428	0.637579637692208	0.52374735410989	0.696818077340233
LOC114253896	1.90400912547242	0.20787843923953	1.55436139082565	0.1337388077615	0.893609116649184	NA
LOC114253899	1.32177559604527	1.30599836137037	2.32103326747005	0.562679725307825	0.573652992589647	NA
LOC114253902	102.891108689006	0.0341859783756639	0.305512281077945	0.111897231283289	0.910904891933343	0.953680112273464
LOC114253904	4398.59392578817	0.189631618404164	0.0891842130319947	2.12629132396037	0.0334790100130879	0.102408799954145
LOC114253905	468.541491697951	-0.371035668416666	0.144333681259539	-2.57067972755073	0.0101499144979229	0.0409812601527199
LOC114253908	306.754344793085	0.904526787651714	0.263356153688648	3.43461420962689	0.00059339796014248	0.00423273566419228
LOC114253910	949.488259013646	1.80652056946992	0.270954677926114	6.66724259310459	2.60654057102648e-11	2.1074937222386e-09
LOC114253911	10.4262541428064	1.00384379461096	1.14801566029005	0.874416464281795	0.381891494377236	0.569297685159926
LOC114253913	1.88584599077671	-0.842572085397379	1.92806001606991	-0.437005113105789	0.662107639899916	NA
LOC114253915	24887.2247462822	-1.6206309393804	0.418286623806662	-3.87445078838926	0.000106865435160281	0.00102401869258648
LOC114253916	4.718126633739	-4.581808808972	1.4713729220007	-3.11396841715824	0.00184589247534434	0.0105384960481682
LOC114253919	255.453899693689	-0.868266179186162	0.545770872302042	-1.59089871455369	0.111632371913251	0.244158066834101
LOC114253920	921.825732961853	-0.9914203329365	0.442902212206666	-2.23846326708769	0.0251908602573416	0.0826507759880052
LOC114253921	6.55426934030218	-1.06027983765042	1.99319682322976	-0.531949391697479	0.594761047261518	0.750817431423562
LOC114253922	148.711654302599	-0.0399416592787077	0.292484749253381	-0.136559801427821	0.891378752558767	0.941746248112307
LOC114253923	169.634365822549	-0.746476005454768	0.277923256559402	-2.68590694674456	0.00723332305222255	0.0314532127554202
LOC114253925	1183.17101072194	-0.0975979371782136	0.2450267048539	-0.398315511104831	0.690397628196759	0.820447105947972
LOC114253926	846.529967563612	-1.26526038902071	0.422643935161815	-2.99367927410644	0.00275635523428682	0.0146152292075371
LOC114253928	264.250070034329	-0.13724528093083	0.285383322236467	-0.480915562462718	0.630576511680522	0.77733339885588
LOC114253929	55.281424239943	1.14175153280306	0.673165947429914	1.69609222980182	0.0898684149427595	0.209973719261761
LOC114253931	35.2785911051385	0.922298213772315	0.403058952154252	2.28824644346157	0.0221231734524314	0.0747162855049603
LOC114253932	944.833933565714	0.14499266706532	0.135240553034116	1.07210939183858	0.283670900938395	0.467050009492186
LOC114253933	42.8847385470295	-0.362904558996902	0.457399306469548	-0.79340863412757	0.427539781929974	0.614954965485557
LOC114253935	1308.143353496	0.317062952158666	0.304559920600672	1.04105278046217	0.297851052922759	0.482640672691868
LOC114253936	222.502555601749	-0.745798151750086	0.26708801365236	-2.79233104305763	0.00523297883235029	0.0243089743398433
LOC114253940	4.03390918950883	-1.75856256859241	1.3636404793687	-1.28960865799947	0.197186568100232	0.363778574943669
LOC114253943	4.64134329401477	-0.365572798786269	1.32310672546286	-0.276298798691679	0.782318578523979	0.878390729437147
LOC114253944	14.1286177342361	-0.766622618571558	0.796138331136443	-0.962926401844322	0.335584459004854	0.522121108570273
LOC114253948	74.3078843419874	0.559530434808527	0.368146315345359	1.51985884819635	0.128546455023958	0.270799662634222
LOC114253951	55.4927059958419	0.276117325156213	0.574022503030529	0.481021778237721	0.630501020498551	0.777327626226477
LOC114253952	51.8751801299762	-2.59091246331909	0.394125607126755	-6.57382422372223	4.90391202023494e-11	3.74248551013644e-09
LOC114253955	95.2063042789622	0.246383926320268	0.359629863209946	0.685104190517218	0.493278176106964	0.672051640241185
LOC114253959	5449.14505900506	-0.136893891019312	0.097649445338334	-1.40189112744066	0.160947760377166	0.315773425986576
LOC114253960	5265.9761057143	0.164822095543489	0.102519335216257	1.60771717057868	0.107897136238695	0.238675741475658
LOC114253962	49.6580870396755	0.223109674644558	0.371331659479267	0.600836661644831	0.547948783007927	0.715202259706158
LOC114253963	50.2596858099801	-0.582603428296899	0.295840745385979	-1.96931436045696	0.0489170031345272	0.135249636393024
LOC114253964	16.5315272571561	-0.203319831957652	0.741868631168242	-0.274064468310889	0.784035078923472	0.878998404327484
LOC114253967	63.6159419485377	1.01159396575088	0.337205292758919	2.99993501725405	0.00270037210676616	0.0143693226513725
LOC114253968	104.740520351999	-1.44488567531495	0.274429261499384	-5.26505689451851	1.4014594894869e-07	3.73007669817528e-06
LOC114253969	5758.41461828872	1.88920137248124	0.86968114687749	2.17229197075761	0.0298336472744309	0.0938489371042982
LOC114253970	112.272852987817	1.59687286978155	0.589238271792725	2.71006305297032	0.00672704185188634	0.0296998500650873
LOC114253975	515.591072300877	0.908389196470795	0.742357777369858	1.22365417883703	0.221082711979258	0.393351898529264
LOC114253976	83.1385062017411	1.61636680749862	0.523694566954396	3.08646854386666	0.00202549376368996	0.0113728737677457
LOC114253981	13.9651639217305	0.323134998359276	0.645474269958705	0.500616389217108	0.616641125811398	0.767300387645527
LOC114253983	1.70721622730221	-0.987569683587757	2.23794566464427	-0.441284030792024	0.659007385555765	NA
LOC114253984	28.9344225521807	-0.480691350738842	0.487256777108077	-0.98652573616687	0.3238751924792	0.50995336756583
LOC114253986	74.2780914745705	-0.780222008969191	0.363446186488997	-2.14673323857482	0.0318145249936928	0.0985874590544142
LOC114253987	3.08150151144067	0.300178914651784	1.61246955627305	0.186160981138519	0.8523185215784	NA
LOC114253988	27.9783080946174	0.579411625050501	0.609052229729935	0.951333230168819	0.341435243250027	0.527329723132049
LOC114253989	23.5614211587033	-0.674339490657331	0.883091607052363	-0.763612161266239	0.445098399891456	0.63065092976948
LOC114253990	15.2508694883736	-2.1188632302694	0.920658507017002	-2.30146489074941	0.0213653676953779	0.0726986282956012
LOC114253991	9179.28304103257	1.11752737503241	0.236538988031089	4.72449545985853	2.30687369004322e-06	3.97079593275795e-05
LOC114253994	89.1623485096761	-0.611175397741852	0.414765590526235	-1.4735441215517	0.140604375916885	0.287030838149121
LOC114253996	4071.42266476343	-3.37437294913458	0.425244817575536	-7.93513009370229	2.10274796173882e-15	3.92390356360349e-13
LOC114253997	27.5481227870368	0.927471341449763	0.657688026640017	1.41019952299878	0.158480776639406	0.312494522359715
LOC114253999	196.922019641916	-0.354134287575161	0.293062271349241	-1.20839262571995	0.226896274963987	0.40115042059386
LOC114254000	4.75330565790055	-1.12069222570608	1.50141337418134	-0.746424832080073	0.455410823327885	0.639807936070114
LOC114254003	118.109871002407	0.337321248929573	0.274353299183153	1.22951409709268	0.218879115697242	0.391111433831005
LOC114254004	7324.26493848787	-0.151405957089217	0.223572865644014	-0.677210790554049	0.498272222366971	0.676514105669887
LOC114254005	459.33777993375	-0.209833749975101	0.216367708444049	-0.969801600636549	0.332145394858105	0.518279868171034
LOC114254008	17.9580923011135	-0.368318537301127	0.695659784533817	-0.529452105022786	0.596491860937522	0.751923584687634
LOC114254009	58.6489436068054	0.323649011763872	0.340471125192729	0.950591659074364	0.341811704415529	0.527744045655718
LOC114254011	10.7197514516954	0.727924205650842	0.688440064422665	1.05735305550715	0.290350487828986	0.474392419109335
LOC114254012	0.0797469701235591	0	8.21168383595675	0	1	NA
LOC114254013	86.4160467326175	1.09805948889688	0.414329530202476	2.65020812868509	0.00804421989352833	0.0342612304007394
LOC114254014	1.53963586393802	1.25573282823427	1.61449315420264	0.777787644974224	0.43669421275255	NA
LOC114254036	20.7375711582771	0.459072733463628	0.564683088241381	0.812974114194459	0.416232899697847	0.603003555804397
LOC114254040	218.241942292678	0.93486964056613	0.276685602410098	3.37881563920512	0.000727988098192776	0.00499020585988142
LOC114254045	339.2668347364	0.0285130777537195	0.123874029324367	0.230178011559286	0.817953447389782	0.899120342941653
LOC114254046	179.890658691031	-0.435198128072036	0.75882643623284	-0.573514716003514	0.566296237987581	0.729411790908313
LOC114254052	86.562235664854	0.390901913433972	0.294135883814659	1.32898410205634	0.18385321494678	0.345834555982638
LOC114254053	22.9530721915323	-0.168196471644925	0.509187419691031	-0.330323305605202	0.741155685001504	0.852457265378893
LOC114254054	139.286567487871	0.480696948645401	0.215288454528719	2.23280412178944	0.0255618643622418	0.0836478597966337
LOC114254060	87.5537197379187	0.380703780842053	0.298660166352212	1.27470558090123	0.202413470750165	0.370333460019743
LOC114254061	175.876642663384	0.968000602230572	0.357159152641397	2.7102780233172	0.00672268305278578	0.0296893690887422
LOC114254062	509.150786160219	1.05960063761485	1.34417955101083	0.788288020613044	0.430528253148864	0.617941861144406
LOC114254067	12.4577829090277	0.960795614400734	0.742007728794115	1.29485930822066	0.195368768054454	0.361226950872501
LOC114254069	0.43147248679524	-1.53534605193965	5.06315903807288	-0.303238756751364	0.76170791500031	NA
LOC114254071	12.1024162357279	-0.821178913586466	0.859313651703383	-0.955621863982582	0.339263311269183	0.525440112856124
LOC114254083	3.56899438981212	-1.36727954349382	1.30344042657396	-1.0489773952214	0.294188522323407	NA
LOC114254084	493.321598923764	0.370697257755794	0.273481726649355	1.3554735897623	0.175266717471799	0.334777111472758
LOC114254085	81.377895651433	0.362053173809235	1.41948578984891	0.255059385869423	0.798677232278001	0.887519328070662
LOC114254086	166.100149409157	-0.318568633832545	0.197094757120428	-1.61632221215247	0.106024666832474	0.236140108171553
LOC114254089	1.49463449357839	-0.902689085735438	2.06334548852922	-0.437488094336973	0.661757408479446	NA
LOC114254091	10.2990629248397	-1.62836861517329	1.00624222438752	-1.61826702925773	0.105605062930714	0.235585099484402
LOC114254092	30.0203604962173	-0.437047216479656	0.658842674907145	-0.663355962091029	0.507102603151805	0.683098675277225
LOC114254099	4.71003108523424	1.95017348163479	1.16458993496484	1.67455807669647	0.0940209705733966	0.216530512369033
LOC114254100	8.29331400499812	1.53454681049617	1.60645357936365	0.955238813127759	0.339456941989483	0.525467964222156
LOC114254101	10.1364385258081	-0.266407178894134	0.760238299788768	-0.350425884841838	0.72601910312675	0.842616098694518
LOC114254102	38.0840277942155	0.184645170766457	0.420563754009216	0.439042045364687	0.660631071036084	0.799750692825975
LOC114254109	0	NA	NA	NA	NA	NA
LOC114254112	140.978261273471	-0.10598063516215	0.261097832448112	-0.405903925622253	0.684813193541854	0.816773328828317
LOC114254114	27.724509906072	0.0261993678361087	0.456328485519918	0.0574133955417192	0.954215892504898	0.976916676171506
LOC114254116	1.34936816514985	-4.36716067001911	2.96610251995502	-1.47235661634694	0.14092460199493	NA
LOC114254119	85.5079446026548	0.449375453938663	0.246644605796556	1.82195532915619	0.0684617639643451	0.172192094450895
LOC114254120	716.515331936746	0.215758411279135	0.121529686268263	1.77535561807402	0.0758391872969012	0.185724060836124
LOC114254123	1.26291991295358	1.22991503396022	1.98648018876449	0.61914286430673	0.535822247484409	NA
LOC114254132	0.689919592180726	-1.26403526852166	4.09510150655924	-0.308670069959688	0.757572513467605	NA
LOC114254133	195.955766389995	-0.135263443055205	0.270264607788218	-0.500485225062093	0.616733457067668	0.767351443255547
LOC114254141	39.6988869467496	0.094492087043358	0.37649878110491	0.250975811305557	0.801832810553748	0.889447191476408
LOC114254142	46.9916303476863	-0.805331871621163	0.376078196926135	-2.14139473706139	0.0322422190010947	0.099562161812216
LOC114254145	432.368836268752	-0.248584681026566	0.176298382597139	-1.41002247079379	0.158533047903138	0.312552699424691
LOC114254150	6381.14125925957	0.0183763792350582	0.172957671375432	0.106247841387558	0.915385713793544	0.955673558232776
LOC114254152	28.1466865563693	0.391517184088166	0.332982602525278	1.17578870823572	0.239679319740069	0.416342267410516
LOC114254153	44.7355376221183	-0.0457404222251436	0.583923845692416	-0.0783328554957447	0.93756328284249	0.967915123120172
LOC114254159	677.586345407325	-0.26029781288309	0.130037622511348	-2.00171156513089	0.0453157618426288	0.127724357573402
LOC114254161	75.4969015522094	-0.0863135461000973	0.31385847003691	-0.275007859720806	0.783310199864486	0.878778517180903
LOC114254163	40.0645614796142	-0.070685129250459	0.405675184886767	-0.174240702620716	0.861676298691084	0.924535835006186
LOC114254170	657.602152927958	-0.00907097471742508	0.176176856061687	-0.0514878907491057	0.958936750836113	0.978355630510328
LOC114254174	81.2328562335196	1.75082520550524	0.554867943982199	3.15539079972767	0.00160283254296441	0.00941010343094343
LOC114254175	3070.24939279125	0.187148986950276	0.0914915072543781	2.04553397978172	0.0408022427430296	0.118164558944867
LOC114254177	117.672189817765	-1.37988569482201	0.382010298888917	-3.6121688311426	0.000303646760393949	0.00244190765697457
LOC114254178	19.7696183916168	2.96826439370999	1.04078576351975	2.85194561431342	0.00434525342966174	0.0208625256195465
LOC114254179	527.859518453785	0.0061048959631136	0.111320469602166	0.0548407313132178	0.956265350315535	0.977905046148887
LOC114254180	34.2971535902409	-1.25215503270278	0.521156928960225	-2.40264489086039	0.0162769849988009	0.0592819921139674
LOC114254183	1274.78524183356	0.593140378365409	0.16488458390613	3.59730645712209	0.000321529578291346	0.00256503436377704
LOC114254184	82.5537272931518	-0.711118332530833	0.3491357253164	-2.03679623987603	0.0416704652796516	0.120167113871801
LOC114254191	14.8474697665622	-0.479829992378911	0.670150608493819	-0.716003218227828	0.473989361746481	0.656050048394917
LOC114254192	116.442143976119	-0.401823881458004	0.262822193413674	-1.52888108967855	0.126293924998179	0.267389176238183
LOC114254198	131.750209358236	-0.342752932755079	0.266273392640251	-1.2872218638013	0.198016968726514	0.364680844399311
LOC114254201	0.651850536013642	-1.55933679654996	3.74160994175385	-0.416755573355953	0.676857201005861	NA
LOC114254203	4.93950032612558	0.567551860318605	1.23085667645042	0.461103125308894	0.644724619595987	0.788333601118996
LOC114254204	513.94938721808	-0.771643451284753	0.401125587863473	-1.92369540770206	0.0543927740071813	0.145312933309416
LOC114254206	0.0618526651413838	0	8.21168383595808	0	1	NA
LOC114254207	6.16737138962414	-1.83653862195359	1.34305424455858	-1.36743443490416	0.17148917510193	0.329727667446863
LOC114254209	7.27805691133533	1.10948807762639	1.09868374779388	1.00983388518689	0.312574882690481	0.498241165311617
LOC114254211	152.917207957552	0.339659776188597	0.228660597328286	1.48543203401568	0.137429415115171	0.283423325851336
LOC114254213	4.06456382969902	1.5707818884693	1.30725667540611	1.20158643518215	0.229523799617995	0.404050487782272
LOC114254214	4.3472174974489	1.51442272015882	1.3785036069049	1.09859902619993	0.271943002662106	0.45388567661457
LOC114254215	4.03296482539584	2.45045275354989	2.24323775235402	1.09237317844639	0.274669107221009	0.456398634282588
LOC114254216	1.17981295634851	1.38686884194991	3.01670465240589	0.459729738820752	0.645710220783706	NA
LOC114254217	3.29109108014247	1.1409215600522	1.55569417312436	0.733384221502126	0.46332411998089	NA
LOC114254219	5.46907589359956	1.68493785871315	1.14908911034988	1.46632479895324	0.142559822570771	0.289926556901915
LOC114254221	4413.35979566517	0.996827398915584	0.281901109742567	3.53608894915628	0.000406097934051558	0.00311508353720164
LOC114254222	523.92346355223	0.520541763883339	0.352933632448861	1.47489985658639	0.140239468909093	0.286727990150659
LOC114254223	5130.53335427465	0.0103719339841031	0.141230821095706	0.0734395927435307	0.941456312187176	0.970067958576164
LOC114254226	200.978703319838	-0.164195474769536	0.209835680918061	-0.782495493860517	0.433923432546381	0.621172045557352
LOC114254227	5.35761369033827	-4.07424652589733	1.80159787622339	-2.26146277128056	0.0237306155275005	0.0789507444529254
LOC114254232	2549.15348562809	-0.420821881971892	0.461762620261281	-0.911338128092257	0.362117242728424	0.548409137668972
LOC114254233	1960.12306096756	0.259595436548502	0.148538724321568	1.74766168037441	0.0805226279299448	0.193836324273892
LOC114254234	90.2065784277702	-0.314489686526511	0.251930795421031	-1.2483177612365	0.211914712344178	0.382736086361291
LOC114254237	51.5319619437562	0.705108315764441	0.545106324034766	1.29352437253961	0.195829760118552	0.361766277862579
LOC114254239	54.5191294454489	-0.791364568898561	0.379733748095041	-2.08399851966936	0.0371603019178271	0.110461803673859
LOC114254240	12.7842447081785	-1.26894449849668	0.867773719902613	-1.46229883366264	0.143659338015844	0.291409869547193
LOC114254241	10.914740204674	1.79860109596059	1.0732357861782	1.6758676137379	0.0937641266269278	0.21620530385164
LOC114254242	212.84834062887	-0.0629502748302091	0.288202887523446	-0.218423470254398	0.827099180362395	0.904941403598314
LOC114254243	2606.45881005583	-1.81514145047681	0.806323108918869	-2.25113410542156	0.02437704487758	0.0806707604599208
LOC114254244	5.57949160632651	-0.402760792848048	1.25577443575024	-0.320727020221132	0.748417268991778	0.856902883827641
LOC114254246	68.1006463648528	-0.0979462093034272	0.325365811013136	-0.301034116026016	0.763388479602186	0.866147069079029
LOC114254248	1470.15339850194	0.378121737008963	0.246246178330618	1.53554357502062	0.124650362051726	0.264696211750385
LOC114254251	2465.37290465909	0.122616646822916	0.185903889852494	0.659570097861894	0.509529748546911	0.684713500922172
LOC114254252	195.597818994672	0.330758570456726	0.196524560438053	1.68303936016682	0.0923674721172298	0.213816847343396
LOC114254253	7.13978505054946	0.607355472768801	0.906360631006629	0.670103545974029	0.502791784585435	0.679934862474364
LOC114254257	2642.68624385355	0.0895038147230814	0.261097087446922	0.342798977952124	0.731749694896732	0.846085853242252
LOC114254259	93.6987420543356	-0.873231387813661	0.253194136196547	-3.44886102392118	0.000562956361229811	0.00406600736420836
LOC114254260	174.011474589219	-0.430337761987438	0.274031180580061	-1.57039706604377	0.116322764614784	0.251656915404677
LOC114254264	17889.6030827439	0.563192876936898	0.346748486231702	1.62421149420841	0.104330678580676	0.233654482738396
LOC114254266	48.6837815318879	-0.397180779023628	0.341624850622171	-1.1626226203986	0.24498264894989	0.422853734478704
LOC114254267	5.00475412661407	-0.240520679537759	1.57455202428599	-0.152754990516638	0.878591493428146	0.933577835533676
LOC114254268	605.573877423246	-0.297461810202098	0.161590094890372	-1.84084185607976	0.0656447370665627	0.166935392220613
LOC114254270	322.461276624211	0.174441104271523	0.263673195612641	0.661580726346535	0.508239962993358	0.683655878278296
LOC114254272	3.6088617656868	1.39609098455956	1.34105367165814	1.04104035063217	0.297856821462092	NA
LOC114254275	0.345641266148564	-1.5295667279258	4.72787844696791	-0.323520738758998	0.746300904029161	NA
LOC114254276	30.6353157879975	0.304196533681067	0.458662558603175	0.663225127002903	0.507186381042175	0.683098675277225
LOC114254278	1.92281540812866	1.11316449174419	2.12402352676064	0.524082938686599	0.600220854669336	NA
LOC114254279	427.25723955201	-1.67867008349676	0.33390802216067	-5.02734277731433	4.97322929370113e-07	1.10043733395239e-05
LOC114254280	0.0664310342664185	0	8.21168383595808	0	1	NA
LOC114254281	147.246634204138	0.79128998702034	0.257611537253183	3.07164032891373	0.00212886071482714	0.011824544586849
LOC114254284	11.9631426299357	-0.234310213412713	0.784409848156704	-0.298708913412194	0.76516215548076	0.867067842551607
LOC114254286	5934.0639589728	5.74584393915249	0.623524798242095	9.21510091555582	3.10985639450855e-20	1.13495323933681e-17
LOC114254287	63.6822988058041	0.358737755728376	0.700643558782205	0.512011780072455	0.608642765094235	0.761350768205924
LOC114254288	0.572761882366666	0	5.93556338710858	0	1	NA
LOC114254290	8.79994312958352	1.48527850039932	0.876636368155234	1.69429258738705	0.0902096984443406	0.210442400082727
LOC114254293	257.053187838778	5.47620434764208	1.05042728337454	5.21331122517072	1.85499290166531e-07	4.79222518533847e-06
LOC114254294	661.661760043285	-0.265926521609403	0.13130956775168	-2.02518770081018	0.0428480941150378	0.122725530155172
LOC114254295	197.175816444453	-0.564463932112111	0.283938215590332	-1.98798154358525	0.0468137312323176	0.13101973953833
LOC114254296	49.2908065866788	0.016765363583569	0.330681533803589	0.0506994248839035	0.95956503493771	0.978469820205758
LOC114254299	98.1024141165119	0.825333377398289	0.348986873815031	2.36494103166679	0.0180329419483284	0.0639641322416637
LOC114254300	569.008018980275	0.778978959627762	0.207735448307022	3.74986053644765	0.000176932944616143	0.00155497237694963
LOC114254301	89.1552466930535	-0.0141687032040934	0.296119438504602	-0.0478479335083339	0.961837434862812	0.979718375939935
LOC114254302	60.1103072744214	0.484428025864317	0.486165149417891	0.996426885893294	0.319042775149899	0.505168859465663
LOC114254303	16.7083701874302	0	1.41968347038571	0	1	1
LOC114254304	1242.63762341132	0.205233445109666	0.117038031083731	1.75356201064967	0.0795055852795418	0.192154555600483
LOC114254307	7599.73250853202	-0.307913880617447	0.280493866665666	-1.09775619794377	0.272310962879541	0.454121926523799
LOC114254308	2.38617766140048	-0.34230753057963	1.84714556042049	-0.185317030728053	0.852980380793321	NA
LOC114254309	600.668743731551	1.04758926216582	0.205883259909533	5.08826828672783	3.61347935566787e-07	8.44830919043602e-06
LOC114254310	1603.7707278904	0.258371912155044	0.225949356495281	1.14349479088001	0.252833216268478	0.431819964483204
LOC114254313	0	NA	NA	NA	NA	NA
LOC114254323	8.42784047571304	-0.763519870753501	1.183781480587	-0.644983794116203	0.518937687814918	0.693237215919692
LOC114254326	598.14977569818	0.18217561043338	0.193401859087574	0.941953770728182	0.346216308802437	0.532131478325817
LOC114254328	74.5962367451303	-0.395097622797897	0.253684197628479	-1.55743884124985	0.119366330406694	0.256756049787651
LOC114254334	171.319658031486	-0.00536012937052612	0.206243345111404	-0.0259893446143961	0.979265837347713	0.989853925871543
LOC114254335	239.403139280149	0.285478983292501	0.202962172563094	1.40656251205507	0.159557155842805	0.313881714189521
LOC114254336	71.0409891766379	-0.189470554574462	0.346440680362218	-0.546906195820774	0.584443178866808	0.744008601658699
LOC114254338	9.37342093855044	-1.21515591137738	1.28641017188368	-0.94460999915605	0.344858020249786	0.530643582645438
LOC114254342	1612.78076038487	0.914818638951729	0.170244199230251	5.37356716462602	7.71940324229614e-08	2.25521159566925e-06
LOC114254343	44.2293920359406	-0.925469689246923	0.448473596485222	-2.06359905354522	0.0390557474152837	0.114584247945559
LOC114254345	5.29935398273595	0.763580351845779	1.20026771768868	0.636175030447524	0.524662346026295	0.697405080588404
LOC114254346	2.48863819240224	0.943438125495563	1.78952560337184	0.527200127071626	0.598054620442507	NA
LOC114254348	199.899170713542	0.26934885777237	0.195243342829846	1.37955463099762	0.167723814563856	0.325135941139407
LOC114254351	0.127792715443919	-1.59028876991964	8.20286704198037	-0.1938698703491	0.846277776053761	NA
LOC114254352	0	NA	NA	NA	NA	NA
LOC114254353	17.9359848163959	1.77430160898689	0.887088571832347	2.00014030766053	0.0454851153295651	0.12812925708091
LOC114254359	1564.98791072452	-0.0641606221381764	0.120301154214686	-0.533333387838303	0.593802819484389	0.750240947195497
LOC114254361	26.9809240312029	0.228703322179102	0.937439065848422	0.243966067247386	0.807257100372724	0.892589570326376
LOC114254362	102.605095808908	-1.07722124039401	0.324682254954959	-3.31777060173323	0.000907389738775281	0.00594408143199939
LOC114254366	4.26087747304608	0.166730399189597	1.16906816432299	0.142618201639381	0.886591721603695	0.939209558905671
LOC114254367	108.041943855757	0.151496458143637	0.221853433152929	0.682867314652761	0.494690689224199	0.673424037988312
LOC114254371	75.1954711555847	-0.27003741347427	0.329773687396191	-0.818856760848378	0.412868142058236	0.599638961929032
LOC114254373	508.17102694192	0.153756512253768	0.129512830459097	1.18719135168873	0.235152151383805	0.410815916888456
LOC114254375	24.1545987105877	0.695725433134126	0.529070776258697	1.3149950145686	0.188511577989148	0.351941610529415
LOC114254376	1245.91662527772	0.590884571167688	0.2704206955635	2.18505676844152	0.0288846845117734	0.0916265988419732
LOC114254377	316.903749291273	1.18910006289355	0.232358790522411	5.11751700987986	3.09584150308586e-07	7.36209812450848e-06
LOC114254379	261.387248942626	0.762703060273273	0.290417516887812	2.62622953479733	0.00863365752564904	0.0362453688657475
LOC114254380	5.51737346558557	0.8061670752755	1.36909571148818	0.58883178766166	0.555974119690535	0.721960316202016
LOC114254382	23.9972877654551	-0.0988004693743105	0.528617514602983	-0.186903510846617	0.851736286450154	0.918482544353068
LOC114254384	7.90774943515714	-0.170032030186711	1.00713566515775	-0.168827334855705	0.865932456834237	0.927572163371993
LOC114254389	99.4198238278458	-0.0177225242844542	0.266503748176428	-0.0665000939225879	0.946979682937373	0.973066023038897
LOC114254390	2668.14981381342	0.0744962918295151	1.15811994512203	0.064325195454315	0.94871129192384	0.974309887030333
LOC114254391	0.146888280539072	0	8.21168383595808	0	1	NA
LOC114254395	52.5330943265321	-0.210216394412367	0.455475586317377	-0.461531640174205	0.644417226550722	0.78803081055802
LOC114254396	1.28460910547871	-1.57359129175336	2.6147004097865	-0.601824700781626	0.547290831234215	NA
LOC114254397	314.530099237736	0.0326591432991331	0.364695270121988	0.089551869669735	0.92864333309642	0.963380670978119
LOC114254398	7.48664115338198	-3.53705439228673	1.20444694800309	-2.93666267173575	0.0033176476758273	0.0168335732479731
LOC114254399	1735.66817690301	0.013744532896159	0.113850492796716	0.120724404071754	0.903909328713672	0.949485655821567
LOC114254401	96.3695385753322	-0.200530028104561	0.2915898247569	-0.687712708328366	0.491633715570167	0.670204067391098
LOC114254402	32.1538229365976	-2.40643561052615	0.493099633625467	-4.88022185868009	1.05966565395901e-06	2.05850374700246e-05
LOC114254403	222.539886720826	-0.585015746513889	0.217196741611949	-2.69348307056603	0.00707097363380717	0.0309118893304236
LOC114254404	100.318665852364	-0.211306687523745	0.242074047145752	-0.872901040054569	0.382717019349353	0.569903551560738
LOC114254405	94.9226686307699	0.108704593090405	0.311664882543343	0.348786787280366	0.727249383485034	0.843401789282768
LOC114254406	4.67314686380089	3.61843614380757	1.92845920562844	1.87633533198251	0.0606092483405625	0.158108325196745
LOC114254407	0.585419396608306	3.56642886083555	6.44082468440583	0.553722393573355	0.5797688472241	NA
LOC114254409	185.261725681998	-0.866727851390737	0.29543202833732	-2.93376400747288	0.00334878720198727	0.0169513228315823
LOC114254410	4.03033918139929	2.55070807263628	1.25674613893334	2.02961281806776	0.0423959109477592	0.121742759830406
LOC114254412	14939.7406672994	0.362619385300766	0.120564027950062	3.00769136090047	0.0026324033429949	0.0140777580280721
LOC114254413	96175.9041655684	0.0706861171147473	0.196735070236407	0.359295966041068	0.719373691773952	0.839095294161738
LOC114254414	4595.72310525728	0.171658156690097	0.0984549207680055	1.74352033754193	0.0812427649466253	0.195154854355488
LOC114254415	7090.3535627468	0.0761785879982203	0.18324343322204	0.415723426803039	0.677612396685909	0.811702268729706
LOC114254418	378.777693005174	0.0799561216035301	0.205408591589141	0.389254027715932	0.697088240334838	0.825226961932777
LOC114254420	8.72079840728235	-0.897849551711285	0.885179942092579	-1.01431303288318	0.310433407128471	0.495778657252581
LOC114254421	22.0465694647469	0.466159273606002	0.529022772663624	0.881170523640968	0.378225530804596	0.565693179659549
LOC114254424	115.692291750367	-0.405307405561459	0.24914017578146	-1.62682475554238	0.103774322344827	0.232791888667355
LOC114254426	96.5763279216303	0.768843531636482	0.227000211155241	3.38697275973318	0.000706684041082914	0.00487123497074572
LOC114254429	55.8982075612756	-0.189951631717681	0.781526610367468	-0.243052033286963	0.80796508898727	0.89297634114612
LOC114254431	7.1999061605503	1.33001689749482	0.960729678652205	1.38438202446362	0.166241510068392	0.323108174064841
LOC114254435	5184.70599231094	0.219378267767108	0.170829157618354	1.2841968597493	0.199073083689535	0.366299255789711
LOC114254438	3.13521527182718	1.18117463253868	1.61678464314425	0.7305701705835	0.465041737624375	NA
LOC114254442	7.07686226684126	0.119055402783195	1.32195487774739	0.0900601108156322	0.928239447318393	0.963380670978119
LOC114254444	395.055933591492	0.548941889839253	0.458463449743441	1.19735147948314	0.231169587051673	0.405568461276877
LOC114254445	19.5847082044568	-4.74021784645078	1.14766541818689	-4.13031339215526	3.62269050709022e-05	0.000414282909824584
LOC114254447	2579.26128210163	0.0962787385665077	0.196411587871853	0.490188687998	0.62400038471212	0.772665377030124
LOC114254449	75.6577140209996	-1.39478168639403	0.427484632226114	-3.2627645095234	0.00110331158143677	0.00695169950932231
LOC114254450	61.0858578124777	-1.10205659072268	0.36890212265373	-2.98739563436214	0.0028136534366875	0.0148421266514949
LOC114254452	150.929686631952	0.81172635140022	0.303360353249253	2.67578258894389	0.00745549912748353	0.0322418050544966
LOC114254453	38.3701830779013	-0.00720069385191397	0.626102827535954	-0.0115008166953223	0.990823878208371	0.996486490300599
LOC114254456	138.337090291334	-0.221079272346631	0.254317271617477	-0.869304986407532	0.38468033621747	0.57180249121941
LOC114254458	63.9578355572958	-0.534783591290744	0.503052679000467	-1.06307671863178	0.287747161407623	0.471477931902204
LOC114254459	164.424240548057	-0.465552470172625	0.187880881845501	-2.47791294994805	0.0132153383164057	0.0505046066777714
LOC114254460	77.5638744665436	0.759387475530927	0.28410236961614	2.67293608482379	0.00751905749700879	0.0324495274207321
LOC114254461	539.658281614138	0.165628844967507	0.280365581570389	0.590760263937476	0.554681062839706	0.720907058645957
LOC114254462	4299.77030497997	-1.20433497809736	0.173591467566537	-6.93775445867317	3.98381340257427e-12	3.84450844359393e-10
LOC114254463	613.751493739991	-0.476240330963747	0.222069159370604	-2.14455862450024	0.0319881534341778	0.0989538939764874
LOC114254464	729.746411653308	-0.226514702021663	0.318997664115458	-0.71008263540036	0.477652893771726	0.65905630043095
LOC114254467	206.395419842073	-0.280470971026756	0.291707536276053	-0.961480031017565	0.33631086127023	0.522707591737333
LOC114254468	27.7772866415434	-0.299110040678974	0.500585452583659	-0.597520441585318	0.550159963391808	0.717087202197164
LOC114254470	7546.5443422823	-0.219266834909532	0.179115558827562	-1.22416408906512	0.220890333138766	0.393299435820347
LOC114254471	88.1299729869999	-0.288190014659537	0.374054777480158	-0.770448693640395	0.44103377830667	0.627268541971206
LOC114254472	0.245835968032969	-1.86300677317065	8.20001577503907	-0.227195510872267	0.820271718238744	NA
LOC114254473	103.00167386426	0.44886528752037	0.23740223358042	1.89073742378383	0.0586594041205781	0.154150978010472
LOC114254474	1.40853794661352	-0.818070177526997	2.60082799012837	-0.314542207570835	0.753109264881467	NA
LOC114254476	195.084109679542	0.599887916778302	0.192268646085756	3.12005066343859	0.00180819936963236	0.0103628529390655
LOC114254477	1.8968255113604	0.213995275864644	2.11375468643577	0.101239409302262	0.919360413312807	NA
LOC114254478	0.323080110759453	-2.32444735743376	8.19628866148495	-0.283597546820982	0.776718817311208	NA
LOC114254479	2.11332686150233	0.18586980172049	2.08984043591177	0.0889397097149174	0.929129824795436	NA
LOC114254480	4.3541544572969	-0.171438163241281	1.30967899096984	-0.130900903521655	0.895853699926984	0.944291302053414
LOC114254502	398.172458159948	0.149552107281839	0.277171441744954	0.539565354714475	0.58949681463867	0.747578919318798
LOC114254503	1.80538770918013	1.33854517020058	1.92968965964457	0.69365825924938	0.487896548510104	NA
LOC114254514	457.697357911948	0.409067775282244	0.161449696022578	2.5337166025078	0.0112859965511497	0.0445307139045363
LOC114254516	4047.04767257319	-0.351282765214237	0.181163123079507	-1.93904123114543	0.0524963177969314	0.141910437558984
LOC114254517	267.462708788534	0.054720566854083	0.257512732467394	0.212496548538669	0.83171967017001	0.907363636963242
LOC114254524	5.51010934909688	-1.90260250909024	1.13975488214909	-1.66930849684341	0.0950562571733866	0.21812681841198
LOC114254525	3.93998275764186	-0.808895581143477	1.37727454661549	-0.587316147772607	0.556991398072092	0.722549688707839
LOC114254526	41.8491201434462	0.265893556123375	0.421165162687606	0.631328466074006	0.527825777980943	0.699347339473256
LOC114254530	341.719591047155	-0.219521206281192	0.198777371141472	-1.10435712586699	0.26943825131412	0.450912660903626
LOC114254533	2.12266669099854	-1.23789150973923	1.60898070295335	-0.7693638012358	0.44167737154384	NA
LOC114254534	11.6359778654058	-0.937970297069101	0.743857484873245	-1.26095430394027	0.207325311360075	0.376696609254461
LOC114254537	0.0341574174241126	0	8.21168383595808	0	1	NA
LOC114254544	132.747154291227	0.373573614096681	0.551541341520185	0.677326586375228	0.498198766065851	0.676475775491377
LOC114254550	68.5053900640082	0.755721473976218	0.355417521842704	2.12629211429445	0.0334789442468795	0.102408799954145
LOC114254551	0	NA	NA	NA	NA	NA
LOC114254552	50.5156205557983	0.0913252480091006	0.386035945134508	0.236571876686975	0.812988940073041	0.896541474905083
LOC114254554	481.616186791025	-0.680998955843053	0.474692949206493	-1.43460937640094	0.151398441189508	0.302326284291255
LOC114254555	33.5343051019884	0.732481362244707	1.41547939440975	0.517479353735241	0.604821577821173	0.758803079035091
LOC114254557	125.98812577069	0.0671756188727089	0.308401777648649	0.217818520323964	0.827570513877542	0.905066591613781
LOC114254563	23.4292741424553	-1.02709094517741	0.602622442915131	-1.70436889175409	0.0883121918278286	0.207081637460521
LOC114254571	5874.41593746142	-8.18109418617045	0.576648145327676	-14.1873241984011	1.09767797859352e-45	8.20953360190094e-42
LOC114254572	217.946126061662	0.129145956540267	0.235534317301322	0.548310573253106	0.583478668584245	0.743096971024533
LOC114254575	181.065537360906	1.58588036978625	0.313879513281041	5.05251315451826	4.36034315819475e-07	9.83015297396403e-06
LOC114254584	3.47265381114138	-2.00675100824192	1.71267654763571	-1.17170461113172	0.241315671088849	NA
LOC114254586	118.664056386786	-0.591468986477367	0.188013000050227	-3.14589409412837	0.00165579951316228	0.00965216255568253
LOC114254587	6.23645182010327	4.48530076762975	1.96247255177927	2.28553554217263	0.0222814448354388	0.0749963998546032
LOC114254588	67.4964832229182	-0.449519041537584	0.243879541379438	-1.84320111065899	0.0652996528056922	0.166397309483398
LOC114254591	61.4718586158702	0.0125421344868961	0.319971937356705	0.0391976077355625	0.968732840922878	0.983861069698833
LOC114254592	189.327496870128	0.783211718014702	0.356963428997986	2.19409512120952	0.0282285719423331	0.0900688948620773
LOC114254596	2.3894283203916	0.790811276509509	1.7403455723628	0.454398993549227	0.649541676629882	NA
LOC114254599	0.940192273604567	-0.0363328161656129	3.10277327101847	-0.0117097876615673	0.990657154728842	NA
LOC114254601	1453.44739452319	0.0506376895013501	0.120358264632581	0.420724656141664	0.673956154616405	0.810047100100618
LOC114254602	102.202762557507	0.0728390317573133	0.251374099345903	0.289763471840761	0.771997194741261	0.870830084573189
LOC114254613	8.31232348703512	-0.172611360145835	0.999025712279226	-0.172779697283297	0.86282459623898	0.925236956809998
LOC114254615	8.51138822927819	2.18404516362988	0.987487898999566	2.21171840773194	0.0269861277984581	0.0869766213336214
LOC114254616	21.0978740449729	0.717380553103985	1.42298606512827	0.504137440755136	0.614164798211536	0.765077983204176
LOC114254622	2.9546980978869	2.80713073643345	2.04394519453929	1.37338845676152	0.169631616376389	NA
LOC114254623	0.19552207329335	3.62806844132744	8.19039447275834	0.442966264127397	0.657790136419664	NA
LOC114254624	4.78105798003346	3.05953628110226	1.48757267660073	2.05673062515079	0.0397121445783597	0.115837413924162
LOC114254628	86.8240510510888	1.53977097971345	0.379557444884659	4.05675346502915	4.97595573368668e-05	0.000541705573977332
LOC114254634	37.4427619584929	-0.517366997984684	0.428701662340975	-1.20682293406454	0.227500341832099	0.401717638192013
LOC114254635	40.9644415048357	-0.679138219192913	0.467200355434647	-1.45363378108113	0.146047866032609	0.294666326550246
LOC114254643	9.20172151094578	0.587897698168289	0.891444352318696	0.659488948064043	0.509581840779668	0.684721988356294
LOC114254644	19.4896518187352	0.0862975638454832	0.617298070281784	0.13979885569072	0.888818917443894	0.940240080210016
LOC114254645	1.00787036201043	-0.333705768004557	3.07034806334103	-0.108686624812638	0.913451050857617	NA
LOC114254646	9.31796628658998	-1.09131814924771	0.780280591692142	-1.39862270171432	0.161926154991977	0.317152209816681
LOC114254647	7.60611513614776	-2.58048198411958	1.25055489309823	-2.06346958327154	0.0390680347989271	0.114584247945559
LOC114254648	64.5943232096947	-0.934548380649746	0.348534247539001	-2.68136743303876	0.00733219592000328	0.0318359902964903
LOC114254650	30.0088760244804	0.364667833900537	0.653491492843999	0.558029963501897	0.576823923626692	0.738330673421878
LOC114254653	18.6007690215381	-0.224577325371452	0.700542945579879	-0.32057609999278	0.748531651863287	0.856921509916657
LOC114254654	17.5873861900047	0.0556681008857315	0.617196556371279	0.090195093136981	0.928132183545175	0.963380670978119
LOC114254656	237.931629496604	0.152476656340765	0.197742562747589	0.771086680692997	0.440655554834899	0.626909434013737
LOC114254657	27.3719657782185	0.861155528633791	0.661057223487426	1.30269437809142	0.192679122143025	0.357696640501344
LOC114254658	19.6742998911665	0.850381086104307	0.542562661950699	1.56734170214901	0.117034842733432	0.252795260304214
LOC114254664	1.3718636151538	-3.16208247763137	2.32181065923479	-1.3619036785168	0.173228285147544	NA
LOC114254665	3617.08127318426	0.141607641496331	0.167477154509765	0.84553407842903	0.397812713954579	0.58502581201243
LOC114254666	10.8128489046683	1.01593090972605	0.781446810539425	1.30006405557503	0.193579015857889	0.358938256997931
LOC114254667	135.437822530705	0.807499218717164	0.286207220896489	2.82137961504894	0.00478175809944395	0.0225846345599882
LOC114254668	13.3043289472376	-0.911018731422043	0.765767125723881	-1.18968117175421	0.234171728391074	0.409629366538847
LOC114254670	2669.81789669902	0.880582396943655	0.32674745161314	2.69499392450118	0.00703899144999802	0.030805575243433
LOC114254671	6.49000463318827	1.08215621107043	1.07681292194638	1.00496213317573	0.314915083907549	0.500841342562262
LOC114254672	19.876411787541	0.0700062116626918	0.695959078422014	0.100589551646371	0.919876291213916	0.95861379597364
LOC114254673	13.1870699741108	-0.882992909025027	0.660480585446626	-1.33689457113707	0.181257053163139	0.34219904092064
LOC114254674	48.970277517725	0.312598968663047	0.440114019528341	0.710268145963746	0.477537869181934	0.659010189798262
LOC114254676	127.453709634736	0.501516709162808	0.271829466515548	1.8449681544518	0.0650421712344916	0.166109065618154
LOC114254677	1.44434312109762	-0.982205602881272	2.55534607969165	-0.384372829452437	0.700702135646824	NA
LOC114254678	43.2112331054687	0.126977559039088	0.388584591283753	0.326769413629081	0.743842294950824	0.854168052193645
LOC114254681	0.0361216151836868	0	8.21168383595808	0	1	NA
LOC114254683	2.28388118006669	-0.20409555706238	1.77886766574308	-0.114733412154706	0.908656429726307	NA
LOC114254684	111.693001843216	-0.106111148100356	0.28432663039589	-0.373201581408711	0.708998419273186	0.832694594495
LOC114254685	270.936866377011	0.0213004044967392	0.209341252933397	0.101749675222953	0.918955371595088	0.958024424889833
LOC114254687	7.00180255703188	1.2097649243622	0.99842481113314	1.21167353903115	0.225637372026078	0.399572873566113
LOC114254689	19.5622105242583	0.456325167114513	0.540762778822293	0.843854616081985	0.398750651471032	0.586020067272912
LOC114254696	52.3835613724521	-0.809548668634367	0.364302336994013	-2.22218906228886	0.0262705313286055	0.0853877895726381
LOC114254697	300.897673316239	-0.738986834140128	0.367195490078836	-2.01251609593971	0.0441655616828271	0.125508033152616
LOC114254698	32.5666923629631	0.629867057884765	0.460848631317638	1.36675475434066	0.171702189077595	0.330033583169194
LOC114254699	28.6401606718427	1.04604315487911	0.535232593683193	1.95437117848295	0.0506573366443535	0.138728019320073
LOC114254704	1099.15882308524	0.824123460845515	0.219398280470459	3.75628951639153	0.000172451182627411	0.00152364134066203
LOC114254705	4518.80985419249	-0.0403414098417818	0.186914167687118	-0.215828528896272	0.829121409524403	0.905982763070058
LOC114254707	4.52395000614679	-0.939144334991934	1.27471812769149	-0.736746669393275	0.461276420263594	0.645804258171362
LOC114254708	29.9236849110788	-2.12419061398141	0.547144020675061	-3.882324458852	0.000103462701050048	0.00099587843134274
LOC114254709	2975.66481785207	0.0655854027119116	0.161715948737284	0.405559273677196	0.685066458100982	0.816967558022363
LOC114254711	2.51409902756857	0.320981533451129	2.00192905942132	0.160336117776278	0.872616309025893	NA
LOC114254712	146.789973171323	-0.43108122344944	0.24430517445833	-1.76451941472475	0.0776445695895366	0.188748181949344
LOC114254715	92.5502792927953	-1.45197897835789	0.70461962976189	-2.06065644076444	0.0393358280560952	0.115188981218299
LOC114254716	7.04466960825827	-0.305288976482739	1.22765367185833	-0.248676791737702	0.803610802500355	0.890501517577598
LOC114254717	578.872047271533	-0.00727680019486711	0.161192061585507	-0.0451436635482637	0.963992798400182	0.980863468274698
LOC114254719	416.610824075495	0.467420048332548	0.206975988872246	2.25832982308426	0.0239251043018594	0.0794564187715838
LOC114254721	107.25019086809	0.727167645204244	0.782842979258143	0.928880585853041	0.352950975258969	0.539048467217036
LOC114254724	1.95882258278051	-1.03807062654027	1.85578433994555	-0.559370291146398	0.575909032515886	NA
LOC114254727	3.08306787432337	-0.77005563422752	1.47436969845245	-0.522294805051813	0.601465085667032	NA
LOC114254728	45.7954121914163	0.104311934960972	0.572287525599345	0.182271900565591	0.85536934937683	0.920843022076433
LOC114254729	0	NA	NA	NA	NA	NA
LOC114254730	0.00570639082156589	0	8.21168383595808	0	1	NA
LOC114254731	0	NA	NA	NA	NA	NA
LOC114254732	0	NA	NA	NA	NA	NA
LOC114254733	0	NA	NA	NA	NA	NA
LOC114254740	90.0439613037199	-0.716446324589828	0.481172663647012	-1.48895890959303	0.136498189353023	0.282281199549636
LOC114254743	680.753831808841	0.43142089892504	0.195089839682763	2.21139604003251	0.0270084238322262	0.0870109850705233
LOC114254745	17922.4537882959	-0.0543023308494459	0.0786637664739658	-0.690309316264656	0.489999690456739	0.669153099944588
LOC114254746	1.72797816663555	1.39789180361267	2.22161796375491	0.629222407461093	0.529203461139369	NA
LOC114254752	1404.01869081527	0.197631308391669	0.338568570664208	0.58372609130243	0.559404610303133	0.724128388629733
LOC114254754	0.15998027126321	4.07929782707056	8.18758981812821	0.498229383455257	0.618322374224796	NA
LOC114254757	886.567498953477	-0.0434889331461094	0.122894709353194	-0.353871483768468	0.723435198672478	0.841784807603495
LOC114254758	98.4755658316173	0.0748152927627588	0.230735813346487	0.324246555736935	0.745751377964701	0.8553752865268
LOC114254764	1.70136569634177	3.11282597608525	2.56323843024014	1.21441140213929	0.224590663497951	NA
LOC114254765	84.12054293629	0.560745823136823	0.287424288940516	1.95093401884651	0.0510648952209792	0.139486614812894
LOC114254769	1.73872160474122	-4.30874610470187	2.56401620366881	-1.68046757993829	0.0928663769782034	NA
LOC114254770	109.056104049694	-0.564780905587011	0.355613517158879	-1.58818739540399	0.11224397047333	0.245101505159133
LOC114254771	0.136865859315305	0	8.21168383595808	0	1	NA
LOC114254781	427.347565213642	-0.304743196393349	0.247917496545096	-1.22921213968421	0.218992278530842	0.391266901847149
LOC114254784	3576.48112139462	-1.00020508509414	0.250696757504752	-3.98970092413413	6.61566585367776e-05	0.000681181726194471
LOC114254786	6.9242503401193	0.371379394828393	0.88006296405857	0.42199184603305	0.673030969125285	0.809455434282866
LOC114254793	20.1116426127526	-0.862871401803902	0.692336248252993	-1.24631839511687	0.212647527148074	0.383566732492944
LOC114254797	78.5388806622056	0.288410909984879	0.323273332876309	0.89215806147311	0.372308217607087	0.559552723440832
LOC114254806	35.279125870851	0.326959505841197	0.435711515174282	0.75040363739392	0.453011640896663	0.638055378957842
LOC114254809	56.3444672337997	0.355827235818896	0.364755105726776	0.97552366021007	0.329300571197748	0.51571086406951
LOC114254812	0.407135224123794	-0.361833114701425	8.210765989791	-0.0440681314205418	0.964850095537785	NA
LOC114254813	22.4425103242811	0.0947013640747966	0.680531308933861	0.139157982640297	0.889325310371097	0.940506786802239
LOC114254815	615.761766717693	1.36626951033439	0.258224361833458	5.29101708542731	1.21638001084433e-07	3.35665726598129e-06
LOC114254818	119.448624796918	-0.176375425057675	0.840767295759238	-0.209779121936948	0.833840068771997	0.908744789384644
LOC114254819	986.552324044	0.294862615067852	0.200498426844572	1.47064802307118	0.141386329506753	0.288127618087467
LOC114254820	1021.42919000416	-0.527768485167809	0.271623143316258	-1.94301736856536	0.0520140598027173	0.141074579606355
LOC114254825	11749.7762557425	0.135319788963488	0.0759034668941663	1.78278798717016	0.0746208219818089	0.183659334729545
LOC114254826	2748.51515476964	0.756737367674179	0.427905018478002	1.76847041982772	0.0769822930764594	0.187584282060269
LOC114254829	79.9078003570823	0.472180947776847	0.455308426015517	1.0370573457403	0.299709132330989	0.484496833611471
LOC114254830	37.8277075259158	-0.350969523227182	0.417093145346787	-0.841465574638902	0.400087162857135	0.587003804023249
LOC114254831	419.665907754498	0.717046240539282	0.229297695196863	3.12714107275986	0.00176515205861512	0.0101707028092315
LOC114254832	109.408358921683	0.730656758295518	0.425908122374987	1.71552670613832	0.0862487033552497	0.203744173213491
LOC114254834	1.20827437736113	-1.67692969556547	2.82428644795742	-0.593753405139999	0.552677057733307	NA
LOC114254835	99.400261715549	1.6476458623946	0.3588696840712	4.59120938749372	4.40684943474007e-06	6.8735822570221e-05
LOC114254838	1.70103464193805	1.60974486847351	1.90046974576498	0.847024727471022	0.396981338827136	NA
LOC114254839	3132.80227755076	0.122020502149133	0.0965357355968693	1.26399308395689	0.206232509309327	0.37532861348691
LOC114254840	6.76522907156611	0.695927527105252	1.09165697917636	0.637496521691569	0.52380147490397	0.696818077340233
LOC114254842	161.3017189392	-0.379933030479789	0.561630705675861	-0.676481942030895	0.498734707335908	0.676957690774094
LOC114254843	28.4741403565613	0.244544274553577	0.510610262832372	0.478925498279415	0.631991630577565	0.778051918533268
LOC114254845	0.503716867694765	3.80106229391944	7.22662428504926	0.525980339365813	0.598901867279017	NA
LOC114254846	200.222349095937	0.0606047929980199	0.266927068414557	0.227046261579947	0.820387769814245	0.900650294376622
LOC114254847	7.45322246227608	-0.121505474286514	0.81823570961515	-0.148496909703028	0.881950624618153	0.935883757309756
LOC114254848	57.4048709978434	0.470027300196234	0.337636309183522	1.39211123748172	0.163888715852579	0.319679410963625
LOC114254849	205.357676237091	-0.14294578884934	0.191705977732609	-0.745651181773375	0.455878156415796	0.640119293725375
LOC114254850	26.482144713793	1.09180917195663	0.558674384454092	1.9542853625256	0.0506674789375499	0.138730395377608
LOC114254852	12.0658110263662	0.123947312175781	0.765228906156154	0.161974163781116	0.871326199498432	0.931030202635068
LOC114254854	1.13098217072673	-1.58446007227238	2.56008434926515	-0.618909323330375	0.535976096167626	NA
LOC114254856	163.331715628887	-0.0114644451210053	0.25408194593626	-0.0451210536772308	0.964010820103379	0.980863468274698
LOC114254857	2.08896584829101	0.867467140554452	1.73396100316345	0.500280651624712	0.616877475907269	NA
LOC114254860	13826.9619421784	0.530327657682702	0.16856501106518	3.14613130169486	0.00165445713030519	0.00965186027890209
LOC114254861	13.8597678596295	0.706432136925301	0.690502209587282	1.02307005990255	0.306274721787341	0.491271103247965
LOC114254863	6.40577193497249	1.18165198280827	1.07381854811912	1.10042053648451	0.271148934694382	0.452914099961873
LOC114254866	51.4139216774582	0.236079186238927	0.304301286082917	0.775807389044685	0.437862720476407	0.624539961179184
LOC114254868	0.213832263265101	0.278414989913434	8.21168383595794	0.0339047381116026	0.972953114895285	NA
LOC114254869	10.9882130133652	-0.439244754101567	0.993585732883197	-0.442080375718522	0.658431044579355	0.798703395087016
LOC114254871	0.636994463857634	-0.0381437432198985	6.31944315987995	-0.00603593421997376	0.995184050518727	NA
LOC114254875	64.3487186439718	0.614315360700804	0.35282199130807	1.74114815922687	0.0816576115163643	0.195700910231049
LOC114254877	85.2241066310286	0.754694703774221	0.299150979437688	2.52278867745249	0.0116428344075643	0.0456257576809922
LOC114254878	1564.75249443693	1.0362260351335	0.203652672845158	5.08820248051139	3.61473317414029e-07	8.44830919043602e-06
LOC114254884	226.509918383657	1.11423346606848	0.297895217178476	3.74035366066623	0.000183761510596191	0.00160742963479405
LOC114254886	1.98621861019949	0.198408064255513	2.04175378655282	0.0971753134791505	0.922587172236187	NA
LOC114254887	22.3399329439576	-1.4742654120572	0.757729612058692	-1.94563520891277	0.051698574516437	0.140601323203066
LOC114254888	174.604670226402	-0.250418211688824	0.216170152864714	-1.15843102468241	0.246688184469129	0.424817161327335
LOC114254894	1.31078336568394	2.04451375472926	2.96919163964313	0.688575882887438	0.491090202211119	NA
LOC114254895	13.2605675397295	0.193903049984937	0.634827028664079	0.305442335045159	0.760029282597316	0.864657591199472
LOC114254896	1893.32745761174	-0.318587366722275	0.164318183270588	-1.93884426167034	0.0525203046989668	0.141932920991354
LOC114254899	13.4429682632693	1.13894425728539	1.14615188078069	0.993711458650326	0.320363362527202	0.50649986012915
LOC114254901	2424.4446713757	-0.247448931342418	0.824187227843072	-0.300233882524485	0.763998761992092	0.866537267354998
LOC114254902	1063.76175055889	0.0864998359851963	0.186942002811198	0.462709475048028	0.64357262576197	0.787319811576638
LOC114254903	107.983705151725	0.31873439662263	0.485014329732397	0.657164906444081	0.511074887925323	0.686111844694577
LOC114254913	2.87447112573456	0.0614456697742957	1.60239231696844	0.0383462084307447	0.969411648858291	NA
LOC114254917	45.9090535317094	-0.384984764406738	0.486603720802627	-0.791166914572141	0.428846595573049	0.616263558130624
LOC114254928	460.81712249747	0.481991644290076	0.144502201635648	3.33553149249161	0.000851365102342611	0.00564197613479558
LOC114254929	53.5811654202834	-0.305237009921129	0.539721964713582	-0.565544909929896	0.571703186650357	0.734360384114327
LOC114254930	302.45469217194	0.0704725042451179	0.217629270527916	0.323819052805574	0.7460750307066	0.855615296274578
LOC114254931	60.8220421974589	0.33681878220926	0.328112949037996	1.02653303747014	0.304640399274869	0.489656161588943
LOC114254938	172.995346132546	-0.30231086456649	0.855986461784583	-0.353172483518284	0.723959135350334	0.84181050893885
LOC114254939	4558.13901223857	0.17027937800964	0.0915020443047052	1.86093523159552	0.062753323696995	0.162090177147237
LOC114254940	15.951929081925	1.31496193225654	1.14923223449194	1.14420905783057	0.252536947568045	0.43146454615028
LOC114254947	162.231354604228	1.20140285723273	0.684881984152672	1.75417500391559	0.0794005248966665	0.191993703751105
LOC114254948	136.79223781022	-1.19733903169918	0.299741536501333	-3.99457160884292	6.4811331369157e-05	0.000669046166059248
LOC114254950	8.29470184204106	0.42954334830721	0.914081538243762	0.469917978140657	0.638413619265353	0.783636215080515
LOC114254951	12.7103957752267	0.00202473094162825	0.88694869370938	0.00228280503256672	0.99817858669115	1
LOC114254954	15.3378782384912	0.488899084779401	0.921380594452706	0.530615782145708	0.595685056892189	0.751551998746038
LOC114254955	0.57063512111205	4.69072625311131	8.17635973334102	0.573693722645761	0.566175076936785	NA
LOC114254956	15.0932778348115	0.215970141840287	0.535420068596982	0.40336579539541	0.686679145612537	0.818083655994909
LOC114254958	2.34529999085905	-0.743651352246324	1.81912677735739	-0.408795781307013	0.682689536108414	NA
LOC114254959	1242.87628574734	0.0456862552602572	0.236106196068979	0.193498756156784	0.846568380091776	0.915549839448542
LOC114254960	24.6655214037638	1.69344419971516	0.979827141398918	1.72830913552507	0.0839328160819981	0.199502155244641
LOC114254963	25.2061936713312	2.1251671762607	0.790657658814668	2.68784745530283	0.00719142411602144	0.0313156686833912
LOC114254968	215.936758791396	-1.23610725524237	0.426000048617063	-2.90165989242298	0.00371191296861319	0.0183789454434015
LOC114254970	99.5898111964873	-0.13685182703193	0.499043844482093	-0.27422806341586	0.783909362965323	0.878991131907065
LOC114254973	120.526030555062	0.064251691851292	0.403548899565551	0.159216620143094	0.873498209910792	0.931912806926561
LOC114254974	629.452073022371	-0.126246711704161	0.130930085448156	-0.964229964962108	0.334930644396044	0.521458001040984
LOC114254976	56.252042866328	0.513898378903034	0.311386523888862	1.65035523209235	0.0988703017913209	0.224788947797226
LOC114254977	194.072654064151	0.653034529433443	0.236516857786038	2.761048559271	0.00576161091147181	0.0262868984845753
LOC114254978	78.9797959209648	0.434899896983649	0.324070822385716	1.34199029021509	0.179599143972571	0.340056201967306
LOC114254979	72.7258657058895	-0.0602159099870618	0.33039182423901	-0.182256053477585	0.855381785238019	0.920843022076433
LOC114254980	135.274512281452	0.680305915562334	0.381757675355134	1.7820359863871	0.0747433634904444	0.183853187155084
LOC114254981	7.91489015966422	-2.52862651164284	1.33284714638585	-1.89716166516128	0.0578066046037727	0.152338123971676
LOC114254982	302.405509927726	0.296119649411635	0.155252770217439	1.9073389092955	0.0564767147378608	0.149677303162459
LOC114254985	6.07824457563143	-1.21164553640177	1.16734259638301	-1.03795196042364	0.299292420970317	0.483980111662055
LOC114254986	4606.92074878122	-1.41739090511872	0.285421711720624	-4.96595334872803	6.83643887752541e-07	1.43220522030847e-05
LOC114254987	5.95038751416346	-3.70254429918341	1.25806410746409	-2.9430489886932	0.00324996985685427	0.0165406768012338
LOC114254988	179.7824541713	0.197181783764196	0.180310014047413	1.09357089680192	0.274143219160715	0.455870659914019
LOC114254991	821.590777832069	-0.0553642907711452	0.432317327055126	-0.128064010638383	0.898098316830618	0.945373302121913
LOC114254992	70.5296657036962	0.072985768837884	0.333830219888836	0.218631401501601	0.826937189649093	0.904941403598314
LOC114254994	8153.64530091796	0.472634255987395	0.216041834977092	2.18769784119595	0.028691619429387	0.0911574433782435
LOC114254996	3036.85247186114	0.908154901851759	0.183341846532224	4.95334218035238	7.29495272672753e-07	1.51426278957464e-05
LOC114255002	3.31645481251383	-0.340189984383577	1.27219832959909	-0.267403262894381	0.789158687458002	NA
LOC114255003	4.02749980669096	1.96406239738803	2.36444485283506	0.830665344143274	0.406162709298335	0.592951571899717
LOC114255005	40.9073004145047	-0.654352266487995	0.378674583791499	-1.72800682828052	0.0839870001824585	0.199599229222945
LOC114255007	31.6530508258065	-0.459374865380644	0.587751491559924	-0.78158009290872	0.434461389877394	0.621644678571462
LOC114255008	78.8084402076711	0.165997939628485	0.300990546154682	0.551505493276113	0.581287202020037	0.741695297092528
LOC114255010	9.40403506712932	1.04995445603084	1.05418037669082	0.995991273644036	0.319254385136194	0.505233108850128
LOC114255011	1136.89599458284	0.97050065356723	0.186530405613714	5.20290861092662	1.96193363351315e-07	5.03372269126754e-06
LOC114255015	8150.99042748134	-0.16316972150939	0.150093222030181	-1.08712251827454	0.276982667286375	0.458663427130477
LOC114255016	10.5329541881382	-0.499252118255239	0.896642634248777	-0.556801672355811	0.577662941137453	0.738772424207765
LOC114255018	108.902513136438	0.00260409755554093	1.64331418115893	0.00158466201131693	0.998735623176254	1
LOC114255021	2713.21104510856	-0.141703464669876	0.15260731731842	-0.928549607973299	0.353122547485805	0.5392407356971
LOC114255025	42.6860269218233	-0.37850176876199	0.486709820355895	-0.777674402553085	0.436760986280585	0.623659599026113
LOC114255027	298.249684590773	-0.034039038323426	0.221508101910276	-0.15366949574248	0.877870337918672	0.933275374171109
LOC114255028	5.51848982449699	0.685974409901719	0.943465417701372	0.727079548472486	0.467177226382591	0.650649458505984
LOC114255029	100.445844457632	-1.74063804885363	0.353513933610287	-4.92381737567521	8.48720479659923e-07	1.72958595841323e-05
LOC114255030	149.393534589362	-0.351129687543831	0.530680558037525	-0.661659226488945	0.508189641182956	0.683649667489401
LOC114255031	141.508320240452	-0.141604327114862	0.226509008025959	-0.62515980423451	0.531866180310657	0.70254008841602
LOC114255032	325.937172276405	0.387901400617748	0.548866911507029	0.706731253944027	0.479733503211004	0.660516728739893
LOC114255033	72.0071239292263	-0.759498640237377	0.606740208663058	-1.2517690922626	0.210654015519547	0.381057294006698
LOC114255034	21.8475966830576	0.196688548104744	0.760950354555785	0.258477503725672	0.79603840860178	0.885948103859034
LOC114255035	17.3111693000173	-0.278765728368514	0.668486281445503	-0.417010395135894	0.67667080428084	0.811101915779928
LOC114255036	13.4963172636887	-0.666793207513369	0.758013715665831	-0.879658499223414	0.37904433786429	0.566294966617463
LOC114255037	993.10090793256	-1.00140815838969	0.307981889310219	-3.25151638179934	0.00114791160243255	0.00718128889551906
LOC114255038	1.35491673829791	4.67041342209734	2.91883894397737	1.60009288341658	0.109577979518001	NA
LOC114255039	233.533962785451	0.727065110081513	0.314172892420223	2.31421974213175	0.020655671579899	0.0708966350372026
LOC114255040	308.337972520925	0.298098886675195	0.216633464308412	1.37605188388994	0.168805570672417	0.326437456511702
LOC114255056	362.440717686238	-0.173470756761228	0.179962102447151	-0.963929374031235	0.335081335812969	0.521598448399044
LOC114255058	114.805655504737	-0.050532340827417	0.214491225049502	-0.235591646305134	0.813749556306357	0.897049588269621
LOC114255061	4.17947784125464	-1.25437494100245	1.46056352791818	-0.858829429206945	0.390434628594816	0.57746118634808
LOC114255062	13.4740457537741	0.143568093304906	0.620865327657178	0.231238703321793	0.817129363765725	0.899052668128556
LOC114255067	6.43282469812267	0.82781564673729	1.10878084332756	0.746599881950459	0.45530511970112	0.63971951723552
LOC114255068	10.1965676429445	1.56051999081359	1.14552818301145	1.36227114614604	0.173112330073448	0.331976183748542
LOC114255078	584.188516322509	-0.239860885102883	0.684171989233542	-0.350585655182394	0.725899219809728	0.842616098694518
LOC114255079	519.147297344348	-0.334130023564929	0.1450710794672	-2.30321594622499	0.0212666960613247	0.0724287886350853
LOC114255087	0.917696292981144	3.36766870244254	3.09160774275486	1.08929365645905	0.276024409259477	NA
LOC114255090	350.833323632824	0.142435759204096	0.240333222045921	0.592659466683637	0.55340907302426	0.719566491159326
LOC114255094	0.261750520531183	0	8.21168383595808	0	1	NA
LOC114255095	2.47734578559594	-0.0786501748080782	2.51465035370876	-0.0312767835464998	0.975048805394062	NA
LOC114255097	61.0901537187001	-0.139330289390602	0.319296546208424	-0.436366415625593	0.662570901692273	0.801191232620292
LOC114255099	54.5068496275024	-0.13079587899829	0.306573082352585	-0.426638496747943	0.669642653571676	0.806778800873957
LOC114255100	164.954712111308	0.760351623809109	0.322831037556339	2.35526184088299	0.0185096578275268	0.0651913025156925
LOC114255104	36.1455097210258	1.29355883065009	0.570196207384048	2.26862054482033	0.0232914111479588	0.0776969063227403
LOC114255106	1558.82014486275	-0.266971053203111	0.163818947189563	-1.62967140116086	0.103170964834806	0.231925351968595
LOC114255108	639.915717059648	0.435607199979051	0.150824152095417	2.88817933949643	0.00387478880025409	0.0190279352837166
LOC114255109	51.3773572004117	-1.1076135941146	0.361091797763617	-3.06740169944177	0.00215928467866018	0.0119491602750274
LOC114255110	0	NA	NA	NA	NA	NA
LOC114255111	0.626806096022406	0	7.10500266186845	0	1	NA
LOC114255117	448.012759183843	0.458489732012255	0.287838607508852	1.59287086600485	0.111189163270423	0.243580478060776
LOC114255122	207.87067486414	-1.84537164712535	0.378314967451965	-4.87787110183438	1.07236962361926e-06	2.08048052271036e-05
LOC114255131	1.33514243457835	-2.3398802039447	2.84090612162489	-0.823638692645845	0.410144883862769	NA
LOC114255132	2525.01968452245	-0.0458723987567331	0.196205528781812	-0.233797686749923	0.815142045519377	0.897460232362641
LOC114255137	26.5342487377586	1.38224310731592	0.485918804588231	2.84459686322953	0.00444676631954575	0.0212575041891228
LOC114255139	56.7040593079627	-0.150226321158213	0.336427813324519	-0.446533595643309	0.655211850479967	0.796024923609433
LOC114255145	426.188124970099	-0.0697961085692041	0.243094977577376	-0.287114564294066	0.774024600763153	0.87208948314366
LOC114255147	963.629246814185	0.968720339479998	0.136802435559373	7.0811629597016	1.42949679756318e-12	1.53830310057194e-10
LOC114255158	97.6252742930022	0.888491836128012	0.292375227289771	3.03887523017617	0.00237463179425833	0.0129445125286138
LOC114255160	164.975229127782	0.909432262553718	0.359848552877079	2.52726391500696	0.0114955082409799	0.0451835665046181
LOC114255161	1757.04721070097	0.358957862342151	0.170872523879252	2.10073482964301	0.0356642500805863	0.10720776782665
LOC114255162	132.048127709445	0.242272143537222	0.235987330219025	1.0266319946599	0.304593782514263	0.489656161588943
LOC114255163	20.0794407064969	-0.435642899294998	0.654586010349192	-0.665524304533491	0.505715203533533	0.681983372710448
LOC114255164	263.777680076499	-0.554001178640871	0.250963827259928	-2.20749414244102	0.0272795557760167	0.0876202695507103
LOC114255165	51.2217824117182	-0.716806559672237	0.367209635493441	-1.95203635849322	0.050933888094763	0.139255912652434
LOC114255166	27.2129496908242	-0.29886501417296	0.443086943262919	-0.67450647941034	0.499989367755245	0.677922494822603
LOC114255168	3.82538776182005	0.571408012576451	1.6290305187404	0.350765689164789	0.725764139760925	0.842616098694518
LOC114255169	2.80236705154777	-0.907643576019752	1.35001276930436	-0.672322215505746	0.501378589900885	NA
LOC114255170	696.606786341921	-1.07524769246767	0.313912915741933	-3.42530567729691	0.000614108062495665	0.00434935056761845
LOC114255171	11.63679215699	-0.884463298750748	0.783490174610563	-1.12887605666577	0.258950122498078	0.438710605088487
LOC114255175	3.4537254727672	0.559920111243534	1.52037650827815	0.368277270922617	0.712666498585038	NA
LOC114255176	0.432041060358534	0.734524405669684	8.16204867075668	0.0899926520043145	0.928293053987363	NA
LOC114255179	35.8679556673063	0.669997890929767	0.41328804012629	1.62114028444915	0.10498755610833	0.234641878055971
LOC114255181	672.793923952006	0.578089598351197	0.187350156641986	3.08561043509501	0.00203134773278218	0.0114014631845988
LOC114255183	101.145241118836	0.431697740906005	0.258537455134173	1.66976866343009	0.0949651426060181	0.218100507155047
LOC114255185	48.2454100006849	0.296552560236056	0.293328291504116	1.01099201415386	0.312020251979609	0.497675296343676
LOC114255186	168.075744338327	-0.270721292617332	0.317381795109018	-0.852983053184702	0.393668702151009	0.580662306160614
LOC114255187	14.9369883737074	-1.15348336302104	0.742747189486998	-1.55299593098121	0.120424106715566	0.258325511006947
LOC114255188	20.8645795390377	-0.541891772654169	0.826093941104032	-0.65596870487872	0.511844260297581	0.686959752851612
LOC114255189	56.8958110444222	0.103501096190267	0.303031971202702	0.341551737196183	0.732688263167203	0.846755083091634
LOC114255190	92.295525467031	-0.0901975733950957	0.4218190211729	-0.213830028679822	0.830679606996486	0.906559576933711
LOC114255192	28.3673855013612	0.473466810884781	0.520034127825223	0.910453344408019	0.362583476102351	0.548884084155345
LOC114255193	31.3971527186824	-0.249718594498289	0.570904248695658	-0.437408891366319	0.661814837046396	0.800341687488074
LOC114255194	59.6593704782578	-0.319055677678489	0.403546148835233	-0.790629965369236	0.429159955346847	0.616654621717401
LOC114255195	630.938549583507	0.175449767315285	0.12383986640915	1.41674706540479	0.156556891162156	0.309533292121996
LOC114255198	12.4289809634353	-0.682048147808963	0.979526008563382	-0.696304275584561	0.486238296146614	0.666260915812009
LOC114255199	3562.28818835921	0.0781100157944603	0.15407298510468	0.506967627980928	0.612177532691204	0.763811751728969
LOC114255200	13188.2043488681	-1.43659134978375	0.44764352396158	-3.20923072240636	0.00133090646637508	0.00808270358263845
LOC114255203	384.15587644718	0.298817658017867	0.180027669692424	1.65984294818899	0.0969460511947667	0.221426024396293
LOC114255206	117.186043608364	0.375613170177138	0.254311151880952	1.47698269383393	0.139680276374345	0.285975578155961
LOC114255207	654.388042443458	0.227515774638493	0.168055263847851	1.3538152238092	0.175795335464276	0.335273062332607
LOC114255208	16.3545995177575	0.576230408421701	0.692215617301521	0.832443524848561	0.405158643069678	0.591947937393656
LOC114255209	916.69425329887	0.496558506930616	0.20174630052833	2.46130167259691	0.0138433911143894	0.0522638678165162
LOC114255210	804.261950809295	0.677208263124502	0.165034502455725	4.10343445187276	4.0706181912874e-05	0.000455750800189198
LOC114255211	1158.48681057191	-0.260546278888416	0.243197947249209	-1.07133420259271	0.284019186260003	0.467471938595662
LOC114255212	752.653547289472	-0.00694646874106161	0.121478547969509	-0.0571826784001827	0.954399676214949	0.976999066303258
LOC114255213	0.250914916249785	0.315356819105872	8.20594811477426	0.0384302721263973	0.969344625136612	NA
LOC114255219	3786.53712757775	1.07922788388697	0.234184695619816	4.60844753766075	4.05686705950391e-06	6.38092717939637e-05
LOC114255221	401.539479050467	-0.328589931101316	0.178446175068548	-1.84139520488512	0.0655636649967394	0.166814305327646
LOC114255225	58.4760862227937	0.347864072940854	0.352616856968264	0.986521393026206	0.323877322628385	0.50995336756583
LOC114255226	2401.21799042584	1.14383902334331	0.386246250507173	2.96142427749488	0.00306219781836023	0.0158230483125081
LOC114255228	22.8752002244863	0.408771500686576	0.496009064922639	0.824121028413727	0.409870792876665	0.596012677894405
LOC114255229	18.0435617310948	1.17798424496223	1.10472736434674	1.06631218070606	0.286282545068322	0.470056455448074
LOC114255230	89.7526518778563	0.31015515332078	0.403466570875015	0.768725777325575	0.442056118930142	0.628065675052913
LOC114255231	6.84779501013727	-0.364943527993288	1.09930452196866	-0.331976736836976	0.739906825119455	0.851611095786796
LOC114255233	1.34103383392604	-0.24240148559004	1.97973653161885	-0.12244128535216	0.902549543483627	NA
LOC114255234	26.092112744665	-0.000265279839429062	0.581094963173752	-0.000456517189514412	0.999635751995397	1
LOC114255235	24.3893468515271	0.0918158595484999	0.519189056414442	0.17684475127921	0.859630336558664	0.923411803128454
LOC114255238	6.33273039795547	0.885916103071372	1.4853056331161	0.596453742124955	0.550872147435725	0.717577774217851
LOC114255239	0.0455654287442569	-0.789518065166123	8.20905907447996	-0.096176438493487	0.923380443411922	NA
LOC114255240	0	NA	NA	NA	NA	NA
LOC114255241	0	NA	NA	NA	NA	NA
LOC114255242	7.08662468937968	-0.147840409268383	1.28569249399424	-0.114988933947253	0.908453893290582	0.952133883345828
LOC114255254	46.4454970152543	-0.0790020768249619	0.351989425682851	-0.224444460715545	0.822411478358232	0.901680780860693
LOC114255255	50.3593015943732	0.826312498588509	0.496606835042772	1.66391688611644	0.0961290400003463	0.21999666161646
LOC114255256	6.25243529503642	0.118809599130121	1.27218186093566	0.0933904206453151	0.925593400476233	0.961978809792373
LOC114255262	3.52008897302554	-2.4297908793529	1.42892002371517	-1.70043868028071	0.0890484413287849	NA
LOC114255263	0.945797417983156	0.426618519467493	2.24727631326352	0.189838035024697	0.849436050171607	NA
LOC114255264	1.84447634255183	0.116729556388053	2.2687341503244	0.0514514035817558	0.958965824847752	NA
LOC114255265	54.5744705022234	-0.321572904602113	0.522246321697667	-0.615749486864312	0.538059870573917	0.707418435795434
LOC114255267	28.1143293351168	-0.196027760999022	0.881936346017285	-0.222269738495594	0.824103908085009	0.902874551903286
LOC114255268	710.173868880696	1.00069849781861	0.412645668917499	2.42507936759341	0.0153050403382989	0.0565685182555659
LOC114255272	5.50164345393369	0.8773566041734	1.25122974350086	0.70119545089986	0.483181048415576	0.663219728173399
LOC114255275	39.997596896178	-1.94019020222741	1.08140370963697	-1.79414050917094	0.072790744707828	0.180425511810509
LOC114255276	14.6031818027426	1.79019235928034	1.98932780830669	0.899898122272839	0.368174469500028	0.555140480273102
LOC114255279	18.958277522313	-0.303662638432583	0.573021364534337	-0.52993248982846	0.596158738821786	0.751693704399923
LOC114255280	60.440464936874	-1.24723379830176	0.388556576470107	-3.20991555369471	0.00132773973014082	0.00807002473931183
LOC114255282	67.1714639247769	-0.3181628611114	0.296989584958791	-1.07129299216182	0.284037709823733	0.467471938595662
LOC114255283	105.8318786626	-0.408599435524883	0.2837402226035	-1.44004763151209	0.149853923626714	0.300281513037597
LOC114255286	6.2966145016335	-0.313237428263331	1.14593061481318	-0.273347639214961	0.784585998355927	0.87927615847099
LOC114255287	3.76544659554541	0.442142505891497	1.40310773216485	0.315116577120786	0.75267314251272	0.859951486839694
LOC114255290	1.57577951495936	-1.46956772460653	2.12925557935927	-0.690179111823085	0.490081557454517	NA
LOC114255291	1469.90153630381	-0.598473720849817	0.160424342842018	-3.73056675967923	0.000191049509357693	0.00166436724576143
LOC114255293	26068.669544692	0.158861954154469	0.247241974775491	0.642536342377642	0.520525000363264	0.694188030976615
LOC114255298	24.5258755586153	0.503033884136563	0.421081801278711	1.19462271370785	0.232234470785707	0.407145243086334
LOC114255300	10.1391035303649	-0.905624031650215	0.738074147029655	-1.22700955628219	0.219818999177467	0.39218547631885
LOC114255303	36.2148449055007	-0.254201239031111	0.529500606269136	-0.480077333286196	0.631172405055525	0.77769086416798
LOC114255304	126.935619589046	0.0352284569231864	0.258922521205019	0.136057909366995	0.891775501489097	0.942053528762439
LOC114255308	1796.3353230976	0.0690516660823258	0.0889407695359551	0.77637810469372	0.437525768720005	0.62429747672554
LOC114255310	38.608972149973	0.282322221891696	0.609431330165011	0.463255182196252	0.643181466501597	0.787034389392252
LOC114255312	168.052212810735	0.419196296371709	0.428428207185563	0.978451673678304	0.327850981750781	0.51431515312304
LOC114255313	6.98719206675797	0.961074317293665	0.894321007272311	1.07464133066152	0.282535340057167	0.465475987861453
LOC114255314	25.7511768111372	0.461282262356384	0.459839820203986	1.00313683610906	0.315794843776203	0.501675147616743
LOC114255315	110.841406425592	0.563039671748647	0.310205533545951	1.81505360433954	0.069515672145908	0.17420261751692
LOC114255317	59.7963398891819	-0.0210243267586794	0.40660920744864	-0.0517064699311685	0.958762581878463	0.978355630510328
LOC114255320	859.91511856718	-1.00307900180398	0.926919218954527	-1.0821644230609	0.279179473833504	0.461330818559605
LOC114255321	4.45563412186163	-2.19949779217856	1.4954506145883	-1.4707926632429	0.141347197192844	0.288087120263054
LOC114255322	115.42525323094	-1.56506302108364	0.575040862946771	-2.72165531517803	0.00649558536453358	0.0289306290815659
LOC114255323	13.8461097851571	1.2554180936489	1.64130965101602	0.764888022727311	0.444338226614894	0.63010975824413
LOC114255324	135.044249007308	0.233942903995909	0.327671182422115	0.713956296878549	0.475254204006381	0.657253363861636
LOC114255327	143.692994710146	0.340415267293868	0.1994113478755	1.70710077897072	0.0878033223706992	0.206406112843143
LOC114255328	232.373759409483	-0.0770512370953715	0.188545515665983	-0.408661202167604	0.682788309828648	0.815355862878566
LOC114255331	39.622247926403	1.19898660365502	0.756611625511387	1.58467906549101	0.113039270649005	0.246550220234443
LOC114255332	1029.74039490095	-0.314058938899801	0.195991792620664	-1.60240862487366	0.10906527883699	0.240371068342963
LOC114255333	930.88756811176	1.47235385073389	0.230928834001067	6.37579043389223	1.82021685975282e-10	1.16853235142415e-08
LOC114255334	45.8648986116568	0.467963923744536	0.345213242244421	1.35557929557408	0.175233063113898	0.334755575741722
LOC114255335	1664.99405559243	-0.349684546370256	0.27702216482241	-1.26229807854699	0.206841547849716	0.376070970309475
LOC114255337	2622.02707739388	1.0130238974503	0.177988494524097	5.69151337651857	1.25918289394647e-08	4.79258466352451e-07
LOC114255341	1144.16458188101	1.38585006572195	0.210179644832089	6.5936454827921	4.29155804604086e-11	3.30892398209686e-09
LOC114255342	588.083159164305	0.0613994312110312	0.196668494998021	0.312197595307011	0.754890359510712	0.861366236750419
LOC114255343	35.7450965944526	0.0130719369069351	0.386083660322095	0.0338577833002041	0.972990557917015	0.986520968606864
LOC114255345	52.461700103778	5.5356509172392	1.2551977412247	4.41018234452687	1.03283611596487e-05	0.000140831017526004
LOC114255347	1.3309512052854	0.243704494200878	1.77936921975048	0.136961172249036	0.891061485883678	NA
LOC114255348	46.1219284125933	0.183662767529396	0.481799111008458	0.381201964331088	0.703053391647606	0.828393271415545
LOC114255349	30078.4884129006	-0.0675103532628865	0.0813742034686128	-0.829628437333044	0.40674889347963	0.593445687226646
LOC114255351	3.7824717049904	-0.491405390743453	1.24026487927575	-0.396210034610033	0.691950089239533	0.821421956716139
LOC114255352	11.4194031402757	-0.27402034825303	0.777511100461446	-0.352432715224775	0.724513770666964	0.842057263530415
LOC114255353	136.19911256228	-0.724319164345036	0.380965117543232	-1.90127424005648	0.0572661013400889	0.151340343435521
LOC114255354	241.185331322716	-0.350533795080874	0.189546947493188	-1.84932440071857	0.0644109844156491	0.165060734091019
LOC114255361	92.6346849930486	0.0168144206065372	0.31338967805272	0.0536533963435405	0.957211313612504	0.978106578565414
LOC114255362	19.6991639362828	0.49875346442237	0.506858983749501	0.984008334493413	0.325111414982653	0.511247142326258
LOC114255363	4.11864560369691	1.08741310108688	1.34641990530585	0.807632965616222	0.419301903594041	0.606216689924576
LOC114255364	129.83078095825	-0.0171611358394888	0.240224757602476	-0.071437831848652	0.943049301048093	0.970761230822199
LOC114255365	12008.6770083158	0.346397711794641	0.137498928694101	2.51927571425146	0.0117596533122045	0.0460112200481179
LOC114255366	2.5044266088402	2.06583554167916	2.32535095114939	0.888397315105508	0.374327069103777	NA
LOC114255367	10.4599961038617	0.905551596696265	0.658874183564544	1.37439228806505	0.169319929036794	0.326967144143088
LOC114255369	9.22445213649431	0.684454397865477	0.900178924462625	0.760353724426588	0.447043176356705	0.632807024883466
LOC114255370	222.550470761416	-0.082041102110805	0.213245142433212	-0.384726710182861	0.70043990372321	0.826667198981519
LOC114255371	302.974627457566	1.31543593690819	0.466801186270281	2.81797899319506	0.00483269715349326	0.0227892446475259
LOC114255373	4.21097544107372	1.57860239725557	1.37164709578019	1.15088086586707	0.249781250559021	0.428471629361193
LOC114255374	2.4428946479722	1.12473170646232	1.73433095576672	0.648510425719235	0.516654869850558	NA
LOC114255375	130.400743988765	0.190444610075091	0.301678608286956	0.631283110050482	0.52785542845575	0.699347339473256
LOC114255376	159.703546089855	2.00524716073599	0.563983113004951	3.5555092244728	0.000377247707881007	0.00293288524661336
LOC114255377	8.97057572908603	-0.242308308537493	1.00772198832671	-0.240451544517588	0.80998022326835	0.89459784746627
LOC114255378	4316.23843405495	0.0874099264481002	0.200802642423798	0.435302670288669	0.663342746907108	0.801800469352446
LOC114255379	230.696440773235	0.349644316294535	0.187426656362921	1.86549940696539	0.062111435244837	0.160988190676186
LOC114255380	0.132744151109635	0	8.21168383595808	0	1	NA
LOC114255381	0.0344203832719059	0	8.21168383595808	0	1	NA
LOC114255382	0.175920020747987	0	8.21168383595808	0	1	NA
LOC114255384	114.544967653541	0.0436992310728034	0.274716957612376	0.159070016836976	0.873613710506747	0.931912806926561
LOC114255386	63.0385066031662	1.83570831558139	0.375028271955221	4.89485314270006	9.83791665491215e-07	1.94908022945928e-05
LOC114255388	106.814605998699	0.179788301589702	0.828411536055287	0.217027761884889	0.8281867096625	0.905556783854655
LOC114255389	403.211747741713	-1.33288893458868	0.717303957997608	-1.85819263887727	0.0631416629816866	0.162784039103769
LOC114255390	71.7794567583028	0.291933701891344	0.37237803879867	0.783971318053965	0.433056940252172	0.620525501704377
LOC114255396	255.282529245993	0.131031951149043	0.286150950995982	0.45791198908468	0.647015673087169	0.789836691308977
LOC114255404	16.8297162923834	-0.163096825657433	0.74609244077374	-0.218601364581971	0.826960589727316	0.904941403598314
LOC114255405	0.302592647362742	3.77126977776189	8.18272103225399	0.460882115239735	0.644883183835856	NA
LOC114255406	67.0465017378309	-0.166363958136215	0.486997124618439	-0.341611787269915	0.732643065368995	0.846755083091634
LOC114255407	15.5272146618082	-1.4114137952235	0.7202904785185	-1.95950638987552	0.0500535122955291	0.137628756786126
LOC114255408	342.825617071849	-0.126338660305669	0.173208293144032	-0.72940306732664	0.465755142065279	0.649460745316718
LOC114255409	56.8322340798121	0.0123679687964833	0.785147831045073	0.0157524077727131	0.987431916815403	0.994648232815911
LOC114255440	10.1453103030071	-0.744888669749839	0.708055287760663	-1.05202048854923	0.292790149608633	0.477387732488111
LOC114255445	46.9223054712461	-1.22599095128597	0.61225794578869	-2.00240921284686	0.0452407384416264	0.127585023682098
LOC114255446	27072.220068281	0.64311834840167	0.953254788868907	0.674655250528317	0.499894821614319	0.677894747369092
LOC114255447	1857.28159916998	0.450838111444043	0.11679239757515	3.86016659306915	0.000113309748055209	0.00107271342494293
LOC114255449	41.2488871846497	-0.17755959982396	0.398845873902013	-0.445183494282763	0.656187153893491	0.796756834803055
LOC114255450	11.9997212554865	-0.200982259624367	1.1299025425443	-0.177875747736436	0.858820557597344	0.923060853671127
LOC114255451	91.4010159717741	-0.27537086403672	0.429712267256398	-0.640826164435314	0.521635631655193	0.69529725345735
LOC114255452	158.283910433664	0.30828455632466	0.281956463369579	1.09337644769849	0.274228550071103	0.455870659914019
LOC114255453	1.19139545114787	-0.391891593475293	2.29239594325322	-0.17095283850448	0.864260849015038	NA
LOC114255455	79.7364355938907	-0.800648180778153	0.439460137331341	-1.82189034400289	0.0684716257383288	0.172192094450895
LOC114255457	61.3824605635173	0.444027181788698	0.29651658886546	1.49747838219658	0.13426882647007	0.278943486991571
LOC114255458	4.6681759644269	-0.0377667896631263	1.46344896419843	-0.0258067008737898	0.979411517105816	0.989867396815459
LOC114255461	24.4962400818505	1.91734691127926	0.809200679799061	2.36943314451413	0.0178153756551329	0.0634186769491474
LOC114255464	1.41917592119661	-0.78430795556788	2.23479293590121	-0.350953299953759	0.725623383887023	NA
LOC114255465	4.28156009655553	-3.21018429319384	1.51740514856735	-2.11557493147082	0.0343809757894157	0.104420433676767
LOC114255466	1591.29908422537	0.0327928089766404	0.111974060668843	0.292860764187371	0.769628580206425	0.869494282683361
LOC114255467	67.8362008824197	-0.455410300776056	0.477839833856092	-0.953060562366613	0.340559386468483	0.526520651451738
LOC114255471	53.5420232381795	-0.427578036791931	0.348832389755693	-1.22574064034417	0.220296291416203	0.39275197768743
LOC114255472	132.875838921644	-0.880668012362421	0.463124237183404	-1.90158048673592	0.0572260209749255	0.151261145386629
LOC114255475	130.533545666632	-0.260783711548433	0.275240921164031	-0.94747434518655	0.343397123034193	0.529103230979137
LOC114255477	3.42707707936982	-0.15772296629887	1.31890700880492	-0.119586115810989	0.90481101876592	NA
LOC114255478	16.3906672997412	-0.336136971123958	0.630216082912096	-0.533367808658166	0.593778996786313	0.750240947195497
LOC114255479	14.0950156077541	-0.228136015204647	0.722066206543865	-0.315948888255841	0.752041303585302	0.859492192774216
LOC114255480	0.783205701604649	0	3.90591797392999	0	1	NA
LOC114255481	11.2102936099076	2.03997562711521	0.94362008224905	2.16186118278987	0.0306288778081545	0.0958056644524362
LOC114255482	194.281032906092	0.587154958145235	0.243229785682253	2.41399282780389	0.0157787729549034	0.0578335912422064
LOC114255483	24.9035279185992	0.276155423877626	0.663746555780867	0.416055528232071	0.677369371023062	0.811476137414942
LOC114255484	15.1451815441703	0.978436368420175	1.34531914460925	0.727289411096846	0.467048683423609	0.650536754506969
LOC114255486	86.5957472417172	0.183073390236174	0.24614872934782	0.743751108206951	0.457027063681914	0.641330961042882
LOC114255489	2.40517930532291	-0.0545068929009473	2.03552785900864	-0.0267777680662615	0.978636985371899	NA
LOC114255490	1159.48884931937	-0.221300805678021	0.278055660894085	-0.795886711913833	0.426097885425038	0.613492364056956
LOC114255491	76.4415113092456	0.717110245825404	0.380662220015231	1.88384927140054	0.059585366670482	0.155926857007885
LOC114255492	4127.74929240474	-0.44411156550008	0.17570994531868	-2.52752662744621	0.01148691130996	0.0451685645043064
LOC114255496	0.369304903042559	0	8.21168383595789	0	1	NA
LOC114255497	0.40127325362946	-1.13212203747938	8.2065726526412	-0.137953087774715	0.890277493485633	NA
LOC114255498	1.21712099518609	-2.52229412271495	3.11339950573141	-0.810141492626209	0.417858859243513	NA
LOC114255499	111.099673812444	-0.7993340631874	0.374516649885022	-2.13430848383589	0.0328175372616689	0.100901279005148
LOC114255500	0.202279484228225	0	8.21168383595805	0	1	NA
LOC114255502	37.8110813450095	-0.0829975070886303	0.353891200048747	-0.234528315700412	0.814574853326971	0.897298082043216
LOC114255503	2.47437760189283	-0.120522970173583	1.53676156567616	-0.0784265906081234	0.937488722422189	NA
LOC114255505	6.6889148160283	-2.23083132870499	1.07891164953755	-2.06766821885851	0.0386712323704883	0.113902436762802
LOC114255506	0.274777817347184	0	8.21168383595808	0	1	NA
LOC114255507	117.184155838628	-0.429724515780743	0.21708846863484	-1.97949029021699	0.0477608317856822	0.132956112539652
LOC114255508	13.8971438714731	0.299856538933588	1.01318780845654	0.295953560071337	0.767265547135515	0.867966207457279
LOC114255510	40.8876444179309	0.648015275528528	0.419095449316368	1.5462236027272	0.122050575127416	0.26054409915169
LOC114255511	371.077316813786	0.545095872192669	0.229623879107742	2.37386405242681	0.0176030303639533	0.0628565596046822
LOC114255513	6.95517714023002	0.985620438372011	1.00578887757103	0.979947641449639	0.327111964492743	0.513478934293467
LOC114255514	51.4762110587384	1.60064041108369	0.440483871962301	3.6338229682577	0.000279252504115405	0.00228442233626489
LOC114255515	47.4579172415966	0.0304492719355852	0.571340405003882	0.0532944487540284	0.957497303170434	0.978136357399507
LOC114255516	173.928784702831	-0.479619529311667	0.197942482462364	-2.42302472589662	0.0153918790141988	0.0567772444622408
LOC114255517	3.55403588765742	-2.74987890527191	1.49704788612764	-1.83686769859107	0.0662294288371692	NA
LOC114255518	8.59685310842289	0.174758023825451	1.34678323110493	0.129759578074102	0.896756644479114	0.944731059442939
LOC114255519	8.67305803449909	0.0991379805118478	0.888627521683885	0.111563031858375	0.911169885282191	0.95376772584785
LOC114255520	10.2940202960235	0.686036038594087	0.922323658636767	0.743812686761258	0.456989803823794	0.641330961042882
LOC114255521	87.808645615118	0.320530220884015	0.42821606000362	0.748524520265086	0.454143840660868	0.639261417574621
LOC114255523	2328.28058787986	-0.525252707298965	0.20981521566767	-2.5034061787536	0.0123004288021861	0.0476781067693963
LOC114255524	99.9296046848377	0.525498945926108	0.333058034199905	1.57779993864582	0.114611577945328	0.248890822140855
LOC114255525	1314.36316406347	-1.64717937944778	0.988304509013545	-1.66667192593493	0.0955796581962967	0.219074552145297
LOC114255527	17.9042584968816	0.0089374302648958	0.643884923029507	0.0138804776214433	0.988925336831994	0.995410512798464
LOC114255528	30.0674661863898	0.473345220476966	0.505873162263974	0.935699411999971	0.349427973457679	0.535417294302393
LOC114255530	54.2707191567946	-0.392632597643631	0.352868823404765	-1.11268712791114	0.265842825761662	0.446550005736699
LOC114255531	232.486549001649	-0.184069267659428	0.272650203263994	-0.675111426493978	0.499604974524621	0.677708461860821
LOC114255532	56.9839014726242	-0.311872242739545	0.385241865964997	-0.809549195693809	0.418199317316973	0.605149016970812
LOC114255534	158.431547403171	-0.454012926714608	0.392985169007791	-1.15529277570678	0.24797055334453	0.426564630139435
LOC114255538	37.728853177952	0.927726544697689	0.516369155320442	1.79663431701681	0.0723936926823424	0.179788287421962
LOC114255539	11324.3785904332	-0.0849091486936142	0.0778093089923475	-1.09124666178394	0.275164360723533	0.45696774816283
LOC114255541	54.3474154163651	-0.489100666244728	0.292931642276411	-1.66967509021512	0.0949836647548994	0.218109557476786
LOC114255542	47.9512330509693	0.0653878735666444	0.591158101034436	0.110609790261227	0.911925783623786	0.954154020106644
LOC114255543	174.495084512964	0.417406953395955	0.233687791552403	1.78617355499444	0.0740711614911689	0.18268036827451
LOC114255546	0.14182357139716	-1.81254263375111	8.20051770838074	-0.221027829974531	0.82507076363012	NA
LOC114255547	159.530840241902	-0.621041115262816	0.407353222779665	-1.5245764131311	0.127364784218252	0.269009099454479
LOC114255548	111.688046234635	-0.696490053315792	0.358053328675408	-1.9452131778593	0.051749326460287	0.140609886323783
LOC114255549	17.4053096249828	-0.452328903237312	0.839341544956812	-0.538909227066303	0.589949490151835	0.747623552298459
LOC114255550	0.627161609260499	4.5047663578772	5.30865723984905	0.848569827425004	0.396120702191024	NA
LOC114255551	0.311567961787175	-1.5938638027199	8.2028345511632	-0.194306467206983	0.84593592204246	NA
LOC114255552	0.278922426597615	-1.96698098531791	8.19906871992135	-0.239902975875629	0.810405473805381	NA
LOC114255553	0	NA	NA	NA	NA	NA
LOC114255554	0.152414088237891	2.2782457959645	8.20580573744613	0.277638280610034	0.781290043273232	NA
LOC114255555	5.59084140526165	0.0937239746667688	1.30712795684682	0.0717022187275825	0.942838890420468	0.970611433097684
LOC114255569	1.48534430817431	4.17449845748615	2.59600186313627	1.60804909918011	0.107824425836601	NA
LOC114255574	311.176233788012	-0.115641043448874	0.152340620803202	-0.759095261914831	0.447795573268381	0.633632218801291
LOC114255578	4.69509598230005	0.816333925535002	1.31402101707529	0.621248758525928	0.534435962778006	0.704325386011755
LOC114255583	0.165893059424922	0.278758724851845	8.21168383595806	0.0339465973630391	0.972919735259529	NA
LOC114255585	37.6312530472419	-0.390116761356242	0.539112800922715	-0.723627338635886	0.469294552783937	0.652100542503017
LOC114255590	1.25150604116277	0.673362571596663	2.75059286340295	0.244806339955234	0.806606384693082	NA
LOC114255592	100.422659293583	-0.0188432529290964	0.217718262579693	-0.0865487934077145	0.93103017002372	0.964695849488418
LOC114255597	8139.89010726721	0.56492432928897	0.18235275440123	3.09797530146416	0.0019484766671059	0.0109940829824859
LOC114255598	4.00519486165116	-0.90044830798862	1.38276887698372	-0.651192200646572	0.514922424390245	0.6896677671946
LOC114255602	226.263644665544	2.01245018293976	1.27150967633172	1.58272502396178	0.113484152120223	0.247124173447998
LOC114255604	73.7529444284028	-0.0764465345759297	0.245914835083077	-0.310865892047968	0.755902574851711	0.861798072761577
LOC114255608	85.199898861136	0.606951343581495	0.405093910549076	1.49829787063157	0.134055877076559	0.278733362428575
LOC114255611	476.127519327622	0.704359643137268	0.215778201931454	3.26427617262759	0.0010974413575431	0.00692054292838518
LOC114255616	0.980266970905451	-3.35566646195356	2.61787896868067	-1.28182643357447	0.199903539230242	NA
LOC114255621	1.48638287900056	1.63783616989822	2.60953870806848	0.627634364968095	0.530243491168349	NA
LOC114255622	48.4389832833871	0.0850865874180567	0.307217427213643	0.276958856760709	0.78181169832033	0.878151188967147
LOC114255626	0.646484459513176	1.55215719072767	7.04404650747289	0.22035021902269	0.825598412008745	NA
LOC114255627	1.39288830958602	0.0976682444003585	2.01304821753081	0.0485175881778717	0.961303747608983	NA
LOC114255630	8.83435939077823	-0.562899569759623	0.776447368146942	-0.724968095523373	0.46847160348372	0.651608540534637
LOC114255635	633.214166346117	-0.126726159672116	0.159709297993378	-0.793480162171709	0.427498122771352	0.614954965485557
LOC114255637	30.4971038020335	0.0582029040383989	0.408385368743949	0.142519562386407	0.886669628539955	0.939211961509064
LOC114255638	195.666313202556	0.449563424421575	0.227242606503837	1.97834125975836	0.0478902214845286	0.133272917761038
LOC114255639	35.3624589680321	-0.977384605627466	0.550672781028823	-1.77489180380664	0.0759157538822019	0.185820298898703
LOC114255644	0.437495541017759	-1.29608912497847	8.20562829595954	-0.157951235204825	0.874495224900995	NA
LOC114255645	0.34102960140866	-0.838360346520059	7.43165295134964	-0.112809404853574	0.910181661948657	NA
LOC114255646	17.7422097259447	-0.278841940507475	0.821146848771915	-0.339576217000045	0.734175691007412	0.847819036986711
LOC114255649	106.634779802593	0.187071578466132	0.307054063280692	0.609246386344419	0.542361138094003	0.710699772545782
LOC114255674	69.3584870360859	1.44562232031932	0.325503919233621	4.44118253237301	8.94658634563818e-06	0.000124951483247484
LOC114255675	27.3138234893276	0.655361163451366	0.474443263051195	1.38132673491171	0.167178521545803	0.324339341800535
LOC114255680	1043.37956730971	0.384240094919752	0.17070495978165	2.25090176296714	0.0243917600657084	0.0806932776195619
LOC114255682	665.136836941968	-0.267792216243242	0.163148525639433	-1.64140138682636	0.100714122203083	0.227875032508503
LOC114255683	14.3201595422951	0.0189302173802859	0.621132725490287	0.0304769280435891	0.975686693586231	0.988239542433833
LOC114255686	29.5761700302381	1.6579728295434	0.607421659261492	2.72952537049663	0.00634255685354411	0.0284558984449049
LOC114255687	87.7361337942844	-0.320692192547467	0.46232213552975	-0.693655284707498	0.487898414364047	0.667457882024641
LOC114255689	48.6273497453764	0.759578678611731	0.309363071479175	2.45529847819236	0.0140767654131765	0.0528780153315657
LOC114255690	87.4928209329656	0.994421315972861	1.1964953518917	0.831111725089985	0.405910516594166	0.59269909285587
LOC114255691	76.5734173390635	0.321079437578984	0.239012213581098	1.34335995959487	0.179155445540039	0.339473923788689
LOC114255692	205.140910767853	-0.409676761987071	0.217276549438072	-1.88550841334047	0.0593612296385112	0.155476321648197
LOC114255694	15.0337796056715	0.473726519278459	0.694939984747754	0.68167975605895	0.495441470904572	0.674059177062329
LOC114255695	100.97245916431	0.382951955593544	1.16370745663681	0.329079231562458	0.742095801608948	0.853079388292856
LOC114255700	9.58980819967124	2.48419499831965	1.11967267613582	2.21867966528667	0.0265085254063072	0.0857699595560337
LOC114255702	445.903561956926	-0.497077772026122	0.208074794712975	-2.38893794278066	0.0168971562413393	0.0610059529466456
LOC114255703	2586.47069815341	-0.0446656376964426	0.101879514751395	-0.438416278340498	0.661084548299022	0.800234901145648
LOC114255704	383.966464995354	0.552678999915931	0.278114551719544	1.98723510330112	0.0468963495080147	0.131106402895066
LOC114255705	13.6251132626834	-0.0302462035333475	0.708177998533281	-0.0427098887511204	0.965932796680638	0.982017452100115
LOC114255708	86.3431354933906	-0.196331436687355	0.289566639754322	-0.678018147580567	0.497760186881193	0.676125760567461
LOC114255710	29.9389012661635	0.894489058626787	0.424417274149724	2.10756986840086	0.0350682122228035	0.10601259467031
LOC114255715	6.79098197030788	0.207983629637273	1.08593375516521	0.191525153949773	0.848114175289699	0.916227923875727
LOC114255717	42.7660649303286	0.0208494352565604	0.368313926656069	0.0566077841417861	0.954857633641839	0.97715954863974
LOC114255718	47.6584126617242	0.638135388192905	0.544507229446916	1.17195025829334	0.241217027318259	0.418430278861942
LOC114255720	318.462283596694	-1.66726654655764	0.313180816063804	-5.32365477398197	1.01702840333879e-07	2.87332863352505e-06
LOC114255722	64.1463747081179	0.500132490524071	0.336003803126288	1.48847270736425	0.136626274586144	0.282448005109314
LOC114255728	65767.9865919602	-0.0484247129504783	0.15664651751025	-0.309133670637203	0.757219847257411	0.862773802199601
LOC114255731	450.535688634704	-0.0697695812905071	0.237901235052839	-0.293271202543404	0.769314863441833	0.8692285456798
LOC114255732	65.2386362164558	-0.155029239539246	0.380907081344729	-0.407000150776775	0.684007877454664	0.816421148337605
LOC114255733	3.32965343366424	-0.437719441883437	1.33385182522488	-0.328161969422383	0.742789201006899	NA
LOC114255734	1192.98860874477	0.144398738307663	0.279490501920909	0.516649894415821	0.605400579154138	0.759186943577095
LOC114255735	85.3235417317848	0.469370819071579	0.297996236636238	1.57508975405128	0.115235728712172	0.249919679581945
LOC114255736	6.09856568530319	0.248097876156955	1.13543504301275	0.218504684775851	0.827035908581056	0.904941403598314
LOC114255737	85.4064503498443	-0.095492977768382	0.275513305417749	-0.346600239954256	0.728891665617707	0.844312053265406
LOC114255738	13501.248918762	0.220122381953499	0.742677745356785	0.296390168319574	0.766932132759285	0.8677946824506
LOC114255739	38904.3440529268	2.25550199334018	0.673968783360455	3.34659712589965	0.000818100140943716	0.0054605720250942
LOC114255740	15.9447819350626	3.8562674944626	1.17962509474323	3.26906193471747	0.00107904679547531	0.00681891929307974
LOC114255741	0.642336542996549	0.275261987782249	4.68562980446951	0.0587459955798649	0.953154423398659	NA
LOC114255742	52.6402121709181	1.11808920019339	0.42986304025269	2.60103590096076	0.00929427269367615	0.0383800265738008
LOC118644023	1542.81384058543	0.339907779521784	0.124822883573838	2.72312071144161	0.00646684243104109	0.0288490990407136
LOC118644024	2.16471783089477	-0.134804796289953	3.29983255645244	-0.0408520111198848	0.967413875060724	NA
LOC118644025	57257.4501905092	0.695396487118439	0.272967453404763	2.54754359336491	0.010848429798022	0.0432376266770085
LOC118644028	1098.6522721344	0.129866677799477	0.191697139753784	0.677457566483664	0.498115684395675	0.676424367425375
LOC118644029	2659.24246408527	0.920675462980693	0.178501387491661	5.15780563903855	2.49860782505397e-07	6.12567956642605e-06
LOC118644030	2275.64095732074	-0.320442059122408	0.648585987615148	-0.494062568790105	0.621261991992281	0.770805978452268
LOC118644031	6599.59250390207	0.0665392753238464	0.0847174992302003	0.785425395325247	0.432204196019023	0.619541002784145
LOC118644032	262.583232433579	0.0323768770767637	0.387561936170251	0.0835398785461247	0.933422269700158	0.965769544869265
LOC118644033	69.6428210070293	-2.53142270979542	1.6969451789872	-1.49175279268966	0.135763963662895	0.281190441493988
LOC118644034	1293.28529261546	0.525726988346327	0.321648964492465	1.63447436921142	0.102159283772015	0.230308751569224
LOC118644035	370.656670930038	-0.566432774170471	0.384422929103823	-1.47346251039435	0.14062636549505	0.287030838149121
LOC118644036	135.462482940808	-0.332901755351367	1.22822321646982	-0.271043366455976	0.786357678565806	0.880019314378822
LOC118644037	8.45875972429547	31.5973438946815	8.18027550801684	3.86262588145295	0.000112174729482457	0.00106558765728609
LOC118644038	5431.48848937159	0.114441321884438	0.0688917785493848	1.66117531429968	0.0966782418944963	0.220983059635983
LOC118644039	22881.4899890193	1.27556319958548	0.77535851224794	1.64512696957093	0.0999436299416833	0.226749100055771
LOC118644040	676.592416808267	27.8292269134149	3.00418721487279	9.26347957798406	1.97876299877053e-20	7.73377074802653e-18
LOC118644041	1901.28156722898	0.524346639813592	0.129440243061435	4.05087805316254	5.10257964553975e-05	0.0005526747743518
LOC118644042	4972.83155944266	1.08472186763172	0.665734750467413	1.62936044253381	0.103236737705615	0.231935269282052
LOC118644043	1952.31374863062	-0.157537370038024	0.102973369322483	-1.52988458156265	0.126045300466082	0.267051785321765
LOC118644044	544.137796521883	1.12006008987683	0.640779267889876	1.74796555694639	0.0804699917329837	0.193796512049907
LOC118644045	557.874868887366	0.0726598975027446	1.4928438426558	0.0486721353075221	0.96118058235128	0.979316065037153
LOC118644046	1593.46295833982	1.6679664322047	0.243997726422448	6.83599169820479	8.14396598471978e-12	7.16573195290815e-10
LOC118644047	552.139448851793	0.0391144208895594	1.14420732391391	0.0341847321478098	0.972729841406804	0.986446980865286
LOC118644048	455910.010691025	0.242539091319947	0.52167211031182	0.464926313915793	0.641984225770814	0.786083828510137
LOC118644049	1112.619307443	2.04775354883853	0.607681074883663	3.36978331805143	0.00075227312861107	0.00510549067956642
LOC118644050	286.113197603311	-0.348778078510665	0.748847340476705	-0.465753244564691	0.641392135621332	0.78580912151887
LOC118644051	655.114825331808	-0.380706491436141	0.156332999735444	-2.43522795622418	0.0148824107098263	0.0552147074772348
LOC118644052	1865.94381248405	0.212331965962335	0.086574189709007	2.45260125074257	0.0141827458856196	0.0531559791924576
LOC118644053	1540.22475717188	0.311380298076411	0.272921672423829	1.14091451701519	0.253905497679593	0.433057974263553
LOC118644054	18810.8852697952	-1.85543440598868	0.947816113561655	-1.95758900850126	0.0502782581444233	0.138060264256616
LOC118644055	2886.90850126577	-0.103196377810228	0.0910050589539279	-1.13396308948574	0.256810031090877	0.436171732151396
LOC118644056	694298.025099076	0.693102295226155	0.471196401792032	1.47094140063502	0.141306965059324	0.288047713808416
LOC118644057	245.382734330247	-0.426935301313698	0.488898900013898	-0.873258870702228	0.382521993099313	0.569895585895203
LOC118644058	3535.61437202724	0.352601504311988	0.124187161779566	2.83927500443129	0.00452161698428932	0.0215808381783662
LOC118644059	1870.22287712262	0.262206831080071	0.0748100582211298	3.50496761150777	0.000456662834801558	0.00342565831643014
LOC118644060	3434.34059133391	1.97510191383267	0.333143310637395	5.92868549590192	3.05369319703512e-09	1.4274107137891e-07
LOC118644061	911.972270425836	-0.553402060442527	1.40116981657418	-0.394957166430818	0.692874499654353	0.822149513392815
LOC118644064	277.804793964424	0.419522055400685	0.28492322928229	1.47240383473627	0.140911858253226	0.287474028334937
LOC118644066	0	NA	NA	NA	NA	NA
LOC118644067	1044.41757878004	-1.08513635410875	0.218425005354654	-4.96800424633994	6.76454818428511e-07	1.41913200197106e-05
LOC118644068	525.279316599313	-0.0601600488423566	0.24405093837541	-0.24650611566105	0.805290470868778	0.891379465312762
LOC118644069	3598.35726483193	-0.0305869080140114	0.136379902325024	-0.224277239480023	0.822541585392213	0.901757331742651
LOC118644070	16424.3166202945	0.174048365404983	0.0886703528066647	1.96286988712535	0.0496612945764044	0.13689958347091
LOC118644071	137.151429663516	0.260474121717581	0.227219945935801	1.14635236200248	0.2516493853022	0.430493961146168
LOC118644072	140.81641302638	-0.699322364550399	0.713003701498999	-0.980811688747426	0.326685613040079	0.513186662450483
LOC118644073	0	0	0	0	1	NA
LOC118644074	0.168127201688424	-3.97524540662225	8.18947785446918	-0.485408896301353	0.627386323002347	NA
LOC118644075	3174.74619480965	0.655048193680274	0.62814217900376	1.04283427474841	0.297025054157157	0.481667471821634
LOC118644076	28.5148895218596	-0.885983362205548	0.441191648424833	-2.00815986741529	0.044626306153883	0.126424296865489
LOC118644077	2660.4611271549	0.5003635920352	0.181978768975849	2.74957125411483	0.00596732872360249	0.0270564725818873
LOC118644078	5.30919358646835	-1.15817981653409	1.73922943359478	-0.665915487722784	0.505465120469494	0.681885576477515
LOC118644079	6.03819758431706	-0.994171601186984	1.1753655341871	-0.845840355421486	0.397641809422543	0.58502581201243
LOC118644080	40.8510202179251	-2.36469101449018	1.06324865147172	-2.22402446616512	0.0261467981835699	0.0851336106290464
LOC118644081	76.9052979383429	0.710229281228367	0.382802925099537	1.85533922198659	0.0635478006073562	0.163492948311805
LOC118644082	248.257565908306	-1.09794415676042	0.342410295538169	-3.20651619144445	0.00134352743871091	0.0081455681044768
LOC118644083	307.153961766534	-0.739117763444211	0.281219034646376	-2.62826363931456	0.00858219734534143	0.0360698252013535
LOC118644084	861.198085071125	0.0861431859366352	0.117064192642407	0.735862811609479	0.46181419107519	0.646104502240268
LOC118644085	43.7712095044303	0.523974986743051	0.497378683459235	1.05347294560121	0.292124287402351	0.476571210539531
LOC118644086	4.51702858540447	1.14001116225887	1.50870658189306	0.755621521070342	0.449876148965387	0.635353315550909
LOC118644087	0	NA	NA	NA	NA	NA
LOC118644088	10.2651459494046	-0.474908082839553	0.61481405396255	-0.772441813551129	0.439852796778729	0.626422749139887
LOC118644089	4.93900065725367	-4.40121209278215	1.57903294780766	-2.78728325390096	0.00531519973184411	0.0246297266384523
LOC118644090	32.4828250436179	-0.149766561816279	0.915047431961146	-0.163670818129391	0.869990291471898	0.930191359992285
LOC118644091	6.22015362053096	0.721568811602281	1.01127467948107	0.713524056562507	0.475521532400807	0.657440713712106
LOC118644092	112.117230158421	0.0794264801857637	0.429461859404097	0.18494420039063	0.853272802051043	0.919589749670116
LOC118644093	212.793572047544	-0.495512381967445	0.234043197741142	-2.11718343771518	0.0342442824764839	0.104108533655741
LOC118644094	2818.27932115752	-0.238627684959933	0.128846348939254	-1.85203295960242	0.0640210901474127	0.164343138222928
LOC118644095	186.46874746515	0.184247858657227	0.749680628564914	0.245768466780215	0.805861468341249	0.891639606734848
LOC118644096	4536.82466495276	-0.342096097533025	0.201690593955523	-1.69614304179432	0.0898587940839891	0.209973719261761
LOC118644097	62.5545393139417	-0.560634772590789	0.333843955455608	-1.67933180586023	0.0930873956002761	0.215042666160453
LOC118644098	6149.0850697518	0.343828951690031	0.228822513980711	1.5026010583863	0.132941950308601	0.277062891496372
LOC118644099	1.98153704842332	0.531991280270667	3.42274485465928	0.155428260901914	0.87648370590868	NA
LOC118644100	1122.75799906646	1.84434814278269	1.45279408693261	1.26951793056702	0.204256399552081	0.372660465671642
LOC118644101	1253.29652749387	-0.0542172406299512	0.498864655759756	-0.108681262550821	0.913455304128959	0.955086288212007
LOC118644103	428.552482177421	-0.654390330523059	1.12999580625518	-0.57910863642204	0.56251587296813	0.726481819017207
LOC118644104	1523.86502091479	0.776558696689423	2.49126093548547	0.311713111070839	0.755258562895612	0.861492319286814
LOC118644105	74.7504961065431	1.36852334362653	2.81146849126479	0.486764602868047	0.626425157633964	0.774385744453623
LOC118644106	8565.46396786101	-0.157552186576305	0.089803800023644	-1.75440445209249	0.0793612290188859	0.191929711182619
LOC118644107	1.41200977327511	-3.70967041219382	2.93479486308068	-1.26403056610906	0.206219056195669	NA
LOC118644108	2.79743450353996	-3.666719856507	2.0260775802859	-1.80976281075554	0.0703325773724516	NA
LOC118644109	59.0769415312747	0.0203769775582978	0.38330309814374	0.0531615258446369	0.957603210172374	0.978136357399507
LOC118644110	54.8475262145137	0.795511136526963	2.71061721383253	0.293479703614142	0.769155511019175	0.8692285456798
LOC118644112	9.93957573055481	1.98520706927823	1.20997448428355	1.64070159748344	0.100859373167151	0.228134659584794
LOC118644113	28.3999012197476	1.16921928433319	0.974067542439	1.20034723814485	0.230004510927872	0.404611016636377
LOC118644114	1527.80412483725	0.257120506122899	0.674660220517787	0.381111110901966	0.703120803175007	0.828393271415545
LOC118644115	651.206745077309	-0.160356687860572	0.153750482824019	-1.04296705229937	0.296963552573243	0.481667471821634
LOC118644116	104.634574359576	0.586604011050385	0.335667649360836	1.74757386411044	0.080537844294001	0.193836324273892
LOC118644117	36121.5095572932	0.387932275075531	0.675959148985039	0.573898993242441	0.566036154383323	0.729202376820751
LOC118644118	908.036637241237	0.180146245733851	0.0815785951568778	2.20825383652936	0.0272265833878025	0.0875713903610987
LOC118644119	15.5868784027707	0.451697687943592	0.756909321048843	0.596765920807631	0.550663673771206	0.717368684224847
LOC118644120	130.668160744341	-0.903962327738516	0.237673721903319	-3.8033751501827	0.000142737946124614	0.00130426035316553
LOC118644121	525.592547701657	0.457905661175784	0.224912694215501	2.03592626362405	0.0417577600963357	0.120372436986122
LOC118644122	17114.7504760421	-0.103729397320562	0.0814017145110869	-1.27429008029596	0.202560630740234	0.370539551744211
LOC118644123	2912.90707442717	-0.190709763538994	0.198644465711058	-0.960055760206246	0.337027152204073	0.523241332746993
LOC118644124	1233.56730754441	0.891633076078393	0.121977623721254	7.30980854419639	2.67523285300375e-13	3.25334414757968e-11
LOC118644125	3.74421608181296	2.26410019159584	1.4665002917274	1.54387980989008	0.122617452124599	0.261455716162473
LOC118644126	2696.41863888504	0.210379733454431	0.760539264487912	0.276619161268531	0.782072550052578	0.878246336613098
LOC118644127	445.22938560341	1.00397739478224	3.7371233993338	0.268649784206006	0.788199197855911	0.881072511418479
LOC118644128	196.852862195488	-2.50657211538435	1.33608711195132	-1.87605440765278	0.060647809302067	0.158153753755286
LOC118644129	4236.24019327431	0.788559757041792	1.32958339316527	0.593087850747377	0.553122360747417	0.719381294849131
LOC118644130	58.9333424450648	-0.105215885273964	0.513072223205633	-0.205070320541977	0.837517184408747	0.909988232790834
LOC118644131	677.165901637259	0.69288198076258	1.40401546488567	0.493500248459871	0.621659164322549	0.771042933659758
LOC118644132	0.0410202862861177	-0.948872466309975	8.2079433190532	-0.115604168964879	0.907966258706771	NA
LOC118644133	325.502943924452	-0.638973993022464	4.25373849248252	-0.150214686246393	0.880595239414366	0.934909758759322
LOC118644134	222.094090565406	-0.166413264286788	0.403391651451309	-0.412535221510093	0.679947170227959	0.813685885663266
LOC118644136	1968.73161621436	0.464581830340291	0.106607733960761	4.35786235275659	1.31338938650773e-05	0.00017278521058384
LOC118644137	15173.7984646894	0.547403836244541	0.215642065847902	2.53848354722515	0.0111334037636528	0.0440681274137915
LOC118644138	2884.3037688421	0.30926944904036	0.174644684095141	1.77084948587316	0.0765857343082643	0.187031741025799
LOC118644139	8560.23922274895	0.0685208538498883	0.121396643912918	0.564437793676083	0.572456224086811	0.735060482444122
LOC118644140	100.457660819423	-0.222916342643915	0.229337537493363	-0.972001117132279	0.331049992799159	0.517326137932493
LOC118644141	247.433214269124	0.147386563778608	0.512378222385529	0.287651889442932	0.773613220714663	0.871833332218329
LOC118644142	525.202544121916	2.28862072382503	0.855439143844838	2.67537526227598	0.00746456450857966	0.0322608945158436
LOC118644143	48839.3594250179	-0.034438887708125	0.0570515336181826	-0.603645257612307	0.546079516608855	0.713946106934294
LOC118644144	70.022044757877	0.205273174661335	0.434651338341889	0.472270890604899	0.636733445210527	0.782344247860939
LOC118644145	93.0128137814092	0.552204401388975	0.241577424010272	2.28582784029312	0.0222643322786768	0.0749955555248098
LOC118644146	10.2232253997527	0.50383044990746	1.73251789407466	0.290808222893741	0.77119799605915	0.870281374956828
LOC118644147	116.553186885353	1.5231763050634	0.773928802516118	1.96810908201298	0.0490554881036901	0.135482273089918
LOC118644148	16385.0313562771	-0.140128628450113	0.0950359834679333	-1.47447970060092	0.140352479294501	0.286802238427205
LOC118644149	0.758298135673127	3.30541230589081	8.16467155908862	0.404843266746149	0.685592722866166	NA
LOC118644150	16587.6174829265	0.386958420123188	0.1178321860378	3.28397896309124	0.0010235256212215	0.00651207836760152
LOC118644151	13.9593287871546	0.210972190827456	0.705837039508364	0.298896457707015	0.765019049972225	0.867037047240835
LOC118644153	5356.75096383291	-0.59929865101463	0.354532549444171	-1.69039105705301	0.0909531648318976	0.211509549219269
LOC118644154	9321.84727965744	-0.172717288748975	0.0918958380435549	-1.87948978349938	0.060177647223401	0.157201754657288
LOC118644155	3935.03990207746	-2.88933367111194	1.74645560348233	-1.65439858038806	0.0980465547289136	0.223325775184268
LOC118644156	37131.3935182646	-1.31410024378293	0.695459202590383	-1.88954325270022	0.0588190728329296	0.154434911608735
LOC118644157	308.600353099417	0.435179299102607	1.22739807051912	0.354554328832008	0.722923496262388	0.84166819586133
LOC118644158	14.7364672000673	2.07484297267489	1.00798816455543	2.05840013368609	0.0395517389235145	0.115585366100472
LOC118644159	26.7795910044361	0.197025305731157	0.455645596152801	0.432409107856459	0.6654440996832	0.803496354783767
LOC118644160	6.46432102952182	0.690764493759435	1.18892728975256	0.580998097792167	0.561241735577328	0.725337297456857
LOC118644161	9814.89360654919	-0.0594541162237644	1.05546428779034	-0.0563298227249681	0.955079061446249	0.97715954863974
LOC118644162	27034.7503217513	-0.29220314851767	0.253999659648712	-1.15040763803303	0.249976015714979	0.428606375903101
LOC118644163	18209.1171488566	-0.569931963311117	0.142146222962415	-4.00947666025438	6.0853467270202e-05	0.000636981220033367
LOC118644164	1587.34880047736	3.65735014184542	1.50229256870155	2.43451256968308	0.0149118619248754	0.0553066279871775
LOC118644165	5.73590160603372	0.516155798992133	1.67308355798108	0.308505690902241	0.757697570575118	0.86293726268581
LOC118644166	0.290213537732002	5.00614208384952	8.18396695056029	0.611701160829687	0.540735493722659	NA
LOC118644167	0.13458695018847	0	8.21168383595808	0	1	NA
LOC118644168	15.1916410095576	0.823955564213362	0.629227061179757	1.30947254981135	0.190374330223298	0.354446008399314
LOC118644169	1708.67914472822	-0.138134847903202	0.293007506717292	-0.47143791451214	0.637328046023523	0.782689073269282
LOC118644170	1405.97779380276	2.15375796524292	1.02352023500349	2.10426515430404	0.0353553238744883	0.106621962603749
LOC118644171	12976.9372358495	-0.693454857643941	0.394357872628243	-1.75844050740596	0.0786725858875215	0.190510691226412
LOC118644172	590.599503839864	-0.237743252562761	0.313156576030006	-0.759183331152469	0.447742895911215	0.633617619398293
LOC118644173	3.98238788192421	1.32870601938524	1.39709682805773	0.951047910710979	0.34158005525063	0.527444458185085
LOC118644174	45.547873691279	2.00290225416129	0.439020090088686	4.56221093152408	5.06177566120687e-06	7.678908756626e-05
LOC118644175	0	NA	NA	NA	NA	NA
LOC118644176	44167.5930133555	-0.900309901647515	0.278849639915384	-3.2286572144067	0.00124372875528471	0.0076495455269526
LOC118644177	363.061622544532	-1.04784547096264	0.690920422281443	-1.51659357166288	0.129369329401454	0.27196879575185
LOC118644178	1211.08945724911	0.284611145521028	0.188111356423854	1.51299289384602	0.130281463910221	0.273010666456862
LOC118644179	92.0451904772663	-0.129536166205251	0.407289920600923	-0.318044124475586	0.750451466750464	0.858214909777873
LOC118644180	203.037976141893	-0.452093094429745	0.462224405782121	-0.978081401099467	0.328034065807184	0.514548401462233
LOC118644181	109.230701483783	-0.263951390531283	0.561351638801805	-0.470206858386808	0.638207234641258	0.783447174047102
LOC118644182	782.074596981689	0.00381654603526421	0.318461802258027	0.0119843133719752	0.990438130274517	0.996425237922355
LOC118644183	3957.01295284944	0.528996445976651	0.735134015071023	0.719591850100343	0.471776331401628	0.65413703792228
LOC118644184	76.809201160516	-0.136981556003153	0.63919969818159	-0.214301659391957	0.830311824090195	0.906356583575943
LOC118644185	631.531378034433	-0.130004891491889	0.375270832829897	-0.346429512018104	0.729019949243549	0.844312053265406
LOC118644186	16.0026837499543	0.745978927200684	1.1243500577404	0.663475687189336	0.50702594571403	0.68306710762771
LOC118644187	398.525545480129	-0.680173765305776	0.330446964403158	-2.05834472268275	0.0395570539516823	0.115585366100472
LOC118644188	1097.18402796589	-2.68483984260233	0.49088023935298	-5.46943964609609	4.51460619817871e-08	1.44293759641789e-06
LOC118644189	1061.59850685645	-0.507411669632277	1.40587254719438	-0.360922951831509	0.71815704535752	0.838268328692071
LOC118644190	1992.18579267058	2.22507689090676	0.434618633658332	5.11960767116112	3.06171927270506e-07	7.30417813096048e-06
LOC118644191	27580.8907644126	-1.15014232501125	0.283144159804142	-4.06203795906239	4.86461644124757e-05	0.000532686183954474
LOC118644192	1760.26405957457	1.33261120796453	1.01835196103245	1.30859590687434	0.190671268155003	0.354866346778964
LOC118644193	1473.12349660361	-0.3444071027382	0.402196294008373	-0.856315952854179	0.391823039575052	0.57862464467999
LOC118644195	1127.59378709263	0.021711181135494	0.188024493883413	0.115469961849525	0.90807262816442	0.952133883345828
LOC118644196	31.5365300584113	0.520025118122286	0.653535925771121	0.795710071345653	0.426200571661035	0.613581150231545
LOC118644197	0	0	0	0	1	NA
LOC118644198	10988.0668046864	0.666019207202843	0.514239825640912	1.29515291113979	0.195267485267339	0.36117361748842
LOC118644199	1684.71487144106	-0.37856118791262	0.17631359025899	-2.14709023482844	0.0317860985749101	0.0985270666297743
LOC118644200	11.0305879687157	1.01090147920068	2.25930200845197	0.447439729358419	0.654557595622851	0.79542387808324
LOC118644201	3779.031508296	-0.0626436084006283	0.299062596738831	-0.209466543405073	0.834084050543874	0.908744789384644
LOC118644202	8121.19334792914	2.07762764531503	2.1435327349678	0.969253984985789	0.332418481810042	0.518597794213038
LOC118644203	6357.79532605653	2.3548272222371	0.578763001643249	4.06872453068211	4.72711945692799e-05	0.000520679328694616
LOC118644204	4462.83637045653	0.135172804909293	0.476308827054768	0.283792357460867	0.776569511706729	0.873750461658102
LOC118644205	210.885688018891	-1.25315667892243	1.91605066271855	-0.654031077207746	0.513091783944828	0.688078438609175
LOC118644206	607.305135597709	-0.261408746336688	0.145972169664379	-1.79081222768506	0.073323432385886	0.181284611839353
LOC118644207	62.294689459762	0.0790721673024119	0.312537310871101	0.253000728399508	0.800267650324358	0.888473503566521
LOC118644208	1279.89690056357	-1.35271897252311	1.33635684746801	-1.01224382924823	0.311421484649766	0.496826212392406
LOC118644209	30.1630238102836	0.79140766226652	1.51514142972831	0.522332533939378	0.601438820886142	0.755929912008647
LOC118644210	3129.73252133442	-0.514584842629066	1.21477298723021	-0.423605766705734	0.671853348996367	0.808559207843564
LOC118644211	5600.56867190711	-1.5643870526368	1.71698050644991	-0.911126857154244	0.362228536989625	0.548409137668972
LOC118644212	5392.55647901748	0.113857445172705	0.416865688852842	0.27312740822116	0.784755278710056	0.87927861115693
LOC118644213	0	0	0	0	1	NA
LOC118644214	635.77341450187	-1.10251480249127	0.518361491322056	-2.12692266101666	0.0334265096577647	0.102331913929768
LOC118644215	814.654017699601	0.470843298839036	0.232245238919518	2.02735393427032	0.042626229412656	0.122263305763089
LOC118644216	212.248980294202	-22.8361844528916	4.20328522960774	-5.43293714450654	5.54339383376739e-08	1.67850374424074e-06
LOC118644217	2826.66765970528	-1.26770210117892	0.254598636722864	-4.9792179467121	6.38417179104204e-07	1.35645513707964e-05
LOC118644219	2.45449935551654	0.921152308281225	2.10246487985243	0.438129700575965	0.661292265380105	NA
LOC118644220	49.1607934581321	0.92726904401481	1.36432451764057	0.679654313929948	0.496723370147036	0.675207939899979
LOC118644221	231752.307152712	1.01592987994211	0.861363543646805	1.17944378704596	0.238221507998007	0.414918178462295
LOC118644224	3520.04798676076	0.109911130616619	0.225427856547563	0.487566764373812	0.625856741721164	0.773859868268646
LOC118644226	42363.0176862658	-0.735898469660314	1.45474562321285	-0.505860583402243	0.612954524794989	0.764275771962476
LOC118644228	40.2060517839805	-0.735207769418665	1.04593314321573	-0.70292042487368	0.482105341680941	0.662365183817874
LOC118644229	11.9719228204963	1.88543025457476	0.909331228701847	2.0734251668299	0.0381327287982479	0.112680631640496
LOC118644230	502.026677073369	-0.194070095972276	2.1358343644344	-0.0908638325161831	0.927600788742111	0.96321087108674
LOC118644231	3196.95302807132	0.336131064035287	1.22140575607437	0.275200163715964	0.78316246119514	0.878746690145539
LOC118644232	4945.33037783369	-0.640785697770275	1.08721595767351	-0.589382167588367	0.555604936143003	0.721606202555096
LOC118644233	4198.79687287974	-0.517947383227059	0.277014450816718	-1.86974860589403	0.0615187363161862	0.159811958634511
LOC118644234	0.264389655586704	-0.515782712563653	8.20587444445753	-0.0628553015348689	0.949881728630107	NA
LOC118644236	682.775091448702	0.188899268737765	0.444591878499292	0.424882409852807	0.670922398187385	0.807828803999589
LOC118644237	720.91268701958	0.125091886651393	1.3278451183728	0.0942066848915977	0.924944974617852	0.961478000842494
LOC118644238	355.550859269362	-0.51855039302652	1.46999634955817	-0.35275624540318	0.724271188713299	0.842034101814499
LOC118644239	1492.07303171301	0.101244693909737	0.636496269042521	0.159065651809772	0.873617149510356	0.931912806926561
LOC118644243	10642.7103705931	-0.659362523456333	0.606334087534578	-1.08745745458147	0.276834691408061	0.458570688159666
LOC118644244	796.372365725456	0.103415174445518	0.133766309089712	0.773103295958934	0.439461250656259	0.626103570560655
LOC118644245	675.810732690319	1.82178021112685	0.489078878304198	3.7249210545415	0.000195376355219911	0.00169122657487236
LOC118644246	311.659456959316	0.62379996023771	0.356075038886773	1.75187781257554	0.0797948204677161	0.192658650387022
LOC118644247	0.202754128971393	-3.14431533940911	8.19195685571114	-0.383829577571202	0.70110476436871	NA
LOC118644248	20.8436806851531	-0.535603751899729	0.7387090221967	-0.725053757035488	0.46841905207784	0.651608540534637
LOC118644249	52190.3139410662	0.662451366023647	0.717265827522516	0.923578596113798	0.355705761984235	0.542038181312162
LOC118644250	47.0245596979324	-0.146583313870604	0.742955641157874	-0.197297531306389	0.843594711110986	0.91391972831159
LOC118644251	52.8415976904716	-1.52684961688545	0.572847894311356	-2.66536655200755	0.00769044473016342	0.0330556529522369
LOC118644252	121.146004973298	0.793057995407108	0.304794900305914	2.60193984417435	0.00926981106264091	0.0382926909348199
LOC118644253	0.638998517426788	-0.037827545200704	4.16430214959284	-0.00908376574077424	0.992752303235331	NA
LOC118644254	2.28091406585943	1.80062534974882	1.86209659853122	0.966988152585161	0.33354995628725	NA
LOC118644255	52.2376836901293	-0.843810807204387	0.399533378989326	-2.11199076617559	0.0346872413072453	0.105094542328089
LOC118644256	2688.11689362048	-0.110186842956574	0.412340981834185	-0.267222633235334	0.789297750781282	0.881682110294145
LOC118644257	8178.28729044689	-0.35847386254272	0.211043610346793	-1.69857718958496	0.0893988773677109	0.209138005578076
LOC118644258	2876.69671726125	0.00234827737974282	0.241339944568942	0.00973016457734374	0.992236574411673	0.997181821585177
LOC118644259	4255.25571989398	-0.241583698263355	0.172985964908772	-1.39655086116819	0.162548675801005	0.317677668613963
LOC118644260	94.1179101916009	1.19360041347273	0.268708946174154	4.44198241430764	8.9133846440618e-06	0.000124837460211495
LOC118644261	0	NA	NA	NA	NA	NA
LOC118644262	41.7140546971531	1.90339287059094	0.4085392871424	4.65902039410837	3.1771772779763e-06	5.1939035763901e-05
LOC118644263	128.865758619952	0.360469274615641	0.537281573227122	0.670913153508173	0.502275856434566	0.679544343392569
LOC118644264	134.55024385274	-0.316278072867977	0.32316658083966	-0.978684343059902	0.327735970557495	0.514188656135831
LOC118644265	0.372587116645898	-2.7823559084617	7.374947221646	-0.377271297656922	0.705972000066251	NA
LOC118644266	42.0945458566834	0.574223483884751	0.445391859167083	1.28925455655744	0.197309603872849	0.363870922787582
LOC118644267	15.4189966548643	-0.90504819255356	1.35058656282627	-0.670114909672752	0.502784541049972	0.679934862474364
LOC118644268	1.95853500488619	-1.84903175748498	1.87322997762578	-0.987082087928431	0.323602398071675	NA
LOC118644269	1151.86995645412	-0.321997164514419	0.1333761473494	-2.41420352074569	0.0157696510789441	0.0578143237350111
LOC118644270	0.851440356061922	2.99230804256675	3.95133202888065	0.757290964337011	0.448875563022077	NA
LOC118644271	1.2673510691976	0.00691136336426937	2.4300125680334	0.00284416774431035	0.997730685528006	NA
LOC118644272	7.7784226026358	-1.89088816841875	0.924011241310039	-2.04639087045943	0.0407179295824484	0.117988917220896
LOC118644273	38.2093740283238	1.41343983981703	0.724355370198992	1.95130718700785	0.051020514639806	0.139390841640588
LOC118644274	5.25259113153793	1.45104610906562	1.22815302489061	1.18148641061635	0.237409548779433	0.413696648490536
LOC118644275	1087.39669211559	0.156629559318958	0.705384637360474	0.222048441407882	0.824276173672954	0.902997144118943
LOC118644276	0.207994573512344	0	8.21168383595808	0	1	NA
LOC118644277	81.8500788437458	-1.21139539436305	0.951924961419035	-1.27257446065625	0.203169086040079	0.371289332802383
LOC118644278	78.2500611323541	7.9877205867562	2.4119265878502	3.31175941547865	0.00092711238523021	0.00605843034437461
LOC118644279	210.782420973774	-0.786407031298459	0.262104972043556	-3.00035144380159	0.00269668261360865	0.0143547966314442
LOC118644280	65.3366259538565	-0.384912367304677	0.258706680237118	-1.48783312031945	0.136794908781792	0.282671739032576
LOC118644281	55.3824685995984	0.0211726889386149	0.361554013902786	0.0585602375425649	0.953302382146483	0.976424331676142
LOC118644282	11.1153460507912	0.482529332607351	0.668104091104624	0.722236757762629	0.470148927665622	0.652848835872853
LOC118644283	250.691194227823	0.133928462281019	0.169134582272088	0.791845526100436	0.428450753062178	0.615858766312081
LOC118644284	419.656529018397	0.642105577802894	0.227907039159782	2.81740125346775	0.00484139994116858	0.0228024358630376
LOC118644285	8.83789302570765	0.510194049292389	1.03620816579354	0.492366366271278	0.622460371508557	0.771460952607921
LOC118644286	0.997290980944364	3.73982519364572	3.32329867118259	1.12533526585346	0.260446991056523	NA
LOC118644287	4.31723945379472	-0.137703602976587	1.72666273375989	-0.0797513030681629	0.936435055414167	0.967358562577663
LOC118644288	10.188940335151	-0.386967067138234	0.940222455897673	-0.4115696925881	0.680654849551547	0.814108047304657
LOC118644289	3.9842274569979	-0.761649641928321	1.30324054992028	-0.58442751952041	0.558932716321877	0.723603563332407
LOC118644290	0.96131634029781	-4.30563310385599	3.79935865821279	-1.13325260687059	0.257108187960281	NA
LOC118644291	350.476865808496	-0.128727734595932	0.282565203738861	-0.455568247231527	0.648700480788069	0.79113426756037
LOC118644292	1.90751435906408	-0.0617518360825322	2.69845832561877	-0.0228841170146188	0.981742709865174	NA
LOC118644293	6316.93178574624	0.300127068716709	0.165519107071614	1.81324726810455	0.0697936923949988	0.174782195018314
LOC118644294	0.18966090384944	-2.7018336874047	8.19397360923243	-0.329734243268791	0.741600777067595	NA
LOC118644296	93.8785657015487	-0.274184402538275	0.389405152461564	-0.704110874766449	0.481363728299153	0.661725820043997
LOC118644297	38.2279972611203	-0.187495276254498	0.378072343939026	-0.495924336334784	0.619947795286823	0.769736632885123
LOC118644298	142.244655049514	-0.438693126238399	0.465023640847006	-0.943378116087501	0.345487532603386	0.531301409070547
LOC118644299	53.1331583121512	-0.726889193982697	0.705903056484625	-1.02972948948908	0.303137008347825	0.488244144596399
LOC118644300	71.6659396444873	-0.296760831497532	0.320093082045693	-0.927107919986756	0.353870504453585	0.540177059456753
LOC118644301	277.047205890965	-0.0328570301410462	0.179039293199798	-0.183518542515578	0.854391171013435	0.920350218638842
LOC118644302	6.13970136053203	-1.64883691297392	1.15760700332745	-1.42434946249847	0.154345335874045	0.306241716702936
LOC118644303	135.194295490299	0.616851214268012	0.34348068581354	1.79588326140374	0.0725130850864598	0.180025016883529
LOC118644304	2288.75166656209	0.417008196885289	0.175541058896889	2.37555931077204	0.0175223760863881	0.0626712184604259
LOC118644305	23.1270418551635	-0.39019692254975	1.24971066282688	-0.312229809792222	0.754865878783785	0.861366236750419
LOC118644306	1.03737087638102	0	2.85495394706942	0	1	NA
LOC118644307	25.9620006219937	-1.06751314673945	0.556700818101868	-1.91757064482006	0.055165475309851	0.147009652536033
LOC118644308	70.0117670525648	-0.486735176862682	0.378483297124309	-1.28601494586647	0.198437845653107	0.36536598907917
LOC118644309	3.55847112020847	1.35327478925954	1.26147317530675	1.07277333814924	0.283372826067904	NA
LOC118644310	0.231548350944618	-2.5014172099625	8.19511679104779	-0.305232649361997	0.760188967548062	NA
LOC118644311	0.552125532300054	-1.71122853519762	5.05141737309521	-0.338762056034399	0.734788987727275	NA
LOC118644312	224.847319674723	-0.236811168735246	0.182876484747826	-1.29492410717426	0.195346411359312	0.361226950872501
LOC118644313	9.41929414677787	-2.06136587341426	1.18235986616565	-1.74343356232075	0.0812579099977652	0.195156740441016
LOC118644314	4.95151488699691	-3.69161217149363	1.46358242323713	-2.52231245257003	0.0116586100669399	0.0456756127242765
LOC118644315	8.58699853431622	0.419734343804834	1.06942270346276	0.392486845889605	0.694698528743322	0.823987042498026
LOC118644316	4.98556929644697	-0.189632114951904	1.20246698456257	-0.157702554320764	0.87469118762645	0.932042445297147
LOC118644317	1.12382252158367	-1.13466198936151	2.39502945226875	-0.473757008827876	0.635673194946287	NA
LOC118644318	8.139886878488	-2.16834192265854	1.36999849115519	-1.58273307354534	0.113482316626718	0.247124173447998
LOC118644319	5.6040325050468	-1.43855650188985	1.02276271130676	-1.40653984153552	0.159563882517524	0.313881714189521
LOC118644320	24.6856712395025	-0.00671379746690409	0.569401712559776	-0.0117909681667831	0.990592386528581	0.996425237922355
LOC118644321	6.1825822426724	-0.423346939560238	1.34699431811988	-0.31429007076373	0.753300738821546	0.860208599991807
LOC118644322	8.9000178096803	0.146461272246224	1.26574548630833	0.115711471089968	0.907881214709649	0.952117572925926
LOC118644323	34.0039778743074	0.334698725604109	0.569329565321842	0.587882214433926	0.556611355192554	0.722348833157229
LOC118644324	6.80859712276641	1.10669997219239	1.31881712335783	0.839161057732273	0.401378936792151	0.588379668417973
LOC118644325	38.0885883491136	-0.197023918511266	0.380014738594184	-0.51846388705904	0.604134650109164	0.758426025709851
LOC118644326	4.44265267550497	0.606160938055535	1.11869257539484	0.541847645535318	0.587923465717089	0.746256015116099
LOC118644327	0	NA	NA	NA	NA	NA
LOC118644329	58.1293847482554	0.35890768176053	0.338073891654478	1.06162496016505	0.288405977774843	0.472311097279322
LOC118644330	35.6848589817594	-0.512147755276514	0.700692612310458	-0.73091644792395	0.464830188810781	0.648594213081312
LOC118644331	1.63765138510029	-2.54278001332019	3.85924931247763	-0.658879436759614	0.509973191536692	NA
LOC118644332	29.469507800776	-1.33748868610824	0.434192938868601	-3.08040174396525	0.00206721549372129	0.0115421460825245
LOC118644333	1262.21455921701	0.734489865665419	0.296863556273175	2.47416649886636	0.0133547441830215	0.0508684144358636
LOC118644335	18.3761839291786	1.72928292477497	0.791463375153026	2.18491844229762	0.0288948270419458	0.0916279039417904
LOC118644336	12.443410679049	0.248104368099291	1.02147731076975	0.242887791518667	0.808092323379856	0.893050976957214
LOC118644337	132.352395420749	0.37209470771479	0.268778402671616	1.38439213871437	0.166238414751634	0.323108174064841
LOC118644338	3.39695412209486	1.82876248847109	1.50479837955502	1.2152873855512	0.224256501368645	NA
LOC118644339	9.62892496697784	-1.01798455146268	1.29715417350799	-0.7847830059473	0.432580805565635	0.619962028327179
LOC118644340	0.294077662917712	-0.352183196245172	6.72068173996758	-0.0524028974844554	0.958207665432509	NA
LOC118644341	610.791008337083	0.701048711667625	0.185111881571788	3.78716215142437	0.000152377665289043	0.00137553718611557
LOC118644342	4.1734608781084	0.925800842579428	1.27931780790933	0.723667596007575	0.469269831391645	0.652100542503017
LOC118644343	267.885978940216	0.175769935539673	0.201530972647035	0.872173310290723	0.383113837396792	0.570210624853852
LOC118644344	15.7498931689205	0.993541663993163	1.12023400666327	0.886905466253903	0.375129798448296	0.562356336459171
LOC118644345	5914.58947036358	0.602156251964942	0.192116430092405	3.13432980029514	0.00172247144214753	0.00996701270082891
LOC118644346	5088.30300552452	0.430161726387119	0.105551548412911	4.07537106612924	4.59410312859276e-05	0.000508273628679664
LOC118644347	166.665957698842	-0.0364295859630564	0.233785157441615	-0.15582505904873	0.876170917635735	0.932634106351152
LOC118644348	4.62045301009646	0.58152047898635	1.11475935209288	0.521655618223417	0.601910131094893	0.756458724661184
LOC118644349	63.0242156183116	1.92390890014557	0.615314983625806	3.12670575452062	0.00176776757368965	0.0101818511233153
LOC118644350	120.834693648565	-0.478812920986501	0.370608038869304	-1.29196582580163	0.196368979690686	0.362479614499903
LOC118644351	3.42596798255486	0.660271402712885	1.49534062741262	0.441552506906304	0.658813057925379	NA
LOC118644352	2286.82011361659	-0.246466739225587	0.189802605245033	-1.29854244575516	0.194101000617111	0.359720329041897
LOC118644353	12.3208887521103	2.03636544634556	1.24355371255966	1.63753718538946	0.101518275768833	0.229347586308746
LOC118644354	5.36773245901489	0.0365655052348233	1.26364322617472	0.0289365736130392	0.976915176301028	0.988666492586197
LOC118644355	34.5841238607279	-0.339745451867092	0.518685226182346	-0.65501277984666	0.512459525907494	0.687538755809874
LOC118644356	44.7184348677499	-0.211227169928916	0.58237390162949	-0.36270026753929	0.716828799843129	0.837681655316682
LOC118644357	11.5113910916864	0.436576671223983	1.09216604513458	0.399734704415012	0.689351928029835	0.819851141616682
LOC118644358	3.20966779393938	-2.26676664846529	1.92037648839044	-1.18037617215631	0.237850634577617	NA
LOC118644359	9.06885481245351	0.235310882752934	0.91372478696642	0.257529275892985	0.796770218326327	0.886432794773164
LOC118644360	1.00907295134539	0.37059107885355	2.95428452884937	0.125441904879043	0.900173714803037	NA
LOC118644361	4.19418636567087	-0.440367238307097	1.32650436398952	-0.331975717729773	0.739907594654713	0.851611095786796
LOC118644362	1602.31038084685	-0.0357942053142475	0.147148768591001	-0.243251816899245	0.807810327976861	0.892871269184799
LOC118644363	5.62516787338121	0.35954354816989	1.03491536384411	0.347413480107584	0.728280707628032	0.844205116607261
LOC118644364	4.65549516947079	-0.297083546870741	1.5832006386901	-0.187647440008955	0.851153035003259	0.91820268167845
LOC118644365	39.5088240341031	-0.140965583931243	0.466003595671192	-0.302498918979816	0.762271757408693	0.865694871297941
LOC118644366	1585.30170650011	-0.505144037791759	0.202043368414247	-2.50017628272792	0.0124131521398868	0.0480279176690187
LOC118644367	44.333740712607	0.446530944969111	0.551043678741225	0.810336752231951	0.417746657906012	0.604610982966437
LOC118644368	1.99834882477857	-0.98131745027183	1.90344750499759	-0.515547419981551	0.606170541888236	NA
LOC118644369	2.43186428196022	0.376519477416779	1.36438149483794	0.275963488834553	0.782576109366502	NA
LOC118644370	58.4574252295625	0.244445116338855	0.457523963738046	0.534278279855986	0.593149017231193	0.74990464833346
LOC118644371	1.63575161446313	-2.65688255305523	2.60837310494333	-1.01859758790641	0.308394049897894	NA
LOC118644372	2.29235298774547	2.56259096774366	1.83237940484485	1.39850456786848	0.16196160192721	NA
LOC118644373	3.38235206677289	-0.932123542599342	0.832456629252474	-1.11972625341018	0.262830433873303	NA
LOC118644375	11.5885482968921	0.43385338878996	0.74763228220688	0.58030317726423	0.561710185188947	0.725691911388519
LOC118644376	11.846770038326	-1.28352802581468	0.85614892212624	-1.49918780791903	0.133824917053301	0.278485407524106
LOC118644377	106.637623532728	-0.351373578791137	0.417492715834551	-0.841628046345085	0.399996185377376	0.586927892963978
LOC118644378	122.809979741457	-0.956722190384491	0.255263052487932	-3.74798538628978	0.0001782606376753	0.00156480200607226
LOC118644379	14.6087686346628	-0.0491860622101186	0.595465141245122	-0.0826010773817425	0.934168744577882	0.966225789602543
LOC118644380	18.6385374686904	0.78617699426921	0.655862116144252	1.19869249178633	0.230647538602117	0.405265579984784
LOC118644381	195.471773126388	-1.62340800628408	0.616228431918976	-2.63442568079613	0.00842797519915628	0.0355314692866346
LOC118644382	98.513191510249	0.158719152341217	0.462892026489205	0.342885906990057	0.73168429437037	0.846085853242252
LOC118644383	122.814769139428	-0.461098968554515	0.490415812389789	-0.940220435200869	0.347104501789376	0.533113167446914
LOC118644384	38.4633690143058	-0.177642529307099	0.444311468594038	-0.399815313949072	0.689292550518998	0.81985034754001
LOC118644385	1302.69329562679	-0.486690959526794	0.2933769340026	-1.65892714497617	0.0971304739768633	0.221680066312293
LOC118644386	76.5348545675698	0.248936798107603	0.329246430037207	0.756080477712306	0.449600945961689	0.635105387637638
LOC118644387	3.05447134343489	-1.2024651040738	1.48255038858122	-0.811078741967443	0.417320452875234	NA
LOC118644388	1742.36365511352	-0.0476632931749238	0.157409714548444	-0.30279765967211	0.762044067057356	0.865694871297941
LOC118644389	7.23145605038523	-0.35481961154443	0.930870368911508	-0.381169734685325	0.703077305168488	0.828393271415545
LOC118644390	330.450691165413	0.224599940190192	0.151748102094504	1.48008401482555	0.138850826973005	0.284973183435894
LOC118644391	4.57510855376442	0.105947742786448	1.26446030668445	0.083788903634511	0.933224270611573	0.965769544869265
LOC118644392	138.001614307556	0.116812309887357	0.184286353467933	0.633863048940749	0.526170202179687	0.698375064473414
LOC118644393	124.125981749955	-0.190981720907465	0.513075466327218	-0.372229298497905	0.709722133815785	0.832890607062334
LOC118644394	107.949237117676	0.446827796570806	0.252998826036305	1.76612596813665	0.0773747177143895	0.188207616418071
LOC118644395	145.221412602014	0.00115880729550658	0.552179967730586	0.0020986043739855	0.998325557199844	1
LOC118644396	0	0	0	0	1	NA
LOC118644397	122.548242581523	-0.438205584083065	0.263322701736477	-1.66413902482895	0.0960846499145967	0.21998056949722
LOC118644398	4.5896506886715	-0.391820749864951	1.12043696929988	-0.349703518003146	0.726561213205086	0.842930476004163
LOC118644399	39.2608232204374	0.0898899962826158	0.337588537666056	0.266270877868299	0.790030599820073	0.881952213755404
LOC118644400	196.431895464979	-0.0765389857145118	0.166854983843674	-0.458715610114594	0.646438402761468	0.789663179134834
LOC118644401	48.5345724482606	0.218218983739645	0.261770168825537	0.83362815831426	0.404490553021672	0.591376179464194
LOC118644402	75.1899791547468	-0.40717363467344	0.258937477610467	-1.57247857062225	0.115839605142063	0.250865616579553
LOC118644403	54.8581121928446	0.0812855517133149	0.320793954771876	0.253388664294247	0.799967886482578	0.888385295747724
LOC118644404	960.971745087713	0.420405451654421	0.175427724773184	2.3964595801375	0.0165543192018137	0.0600352203131516
LOC118644405	2204.65246837069	-0.336406204484331	0.175649680202386	-1.91521102740819	0.055465596728095	0.147599074160976
LOC118644406	0.301835180861206	-0.776390864380878	7.58542395832973	-0.102352995514286	0.918476491801246	NA
LOC118644407	31.9330081856689	-0.0241813405803111	0.532939185141914	-0.0453735459025629	0.963809566576076	0.980863468274698
LOC118644408	12.4177037165684	-0.789065294205867	1.44451762750369	-0.546248297135337	0.584895271110282	0.744394066644057
LOC118644409	61.6964266814547	1.01713605483079	0.339313250949997	2.99763139807551	0.00272086538153788	0.0144577990682215
LOC118644410	162.943260151768	0.362389600496619	0.197602225342262	1.83393481459499	0.0666636708999131	0.168809072172152
LOC118644411	1.24811222102249	-1.3692794795589	3.05538783528379	-0.448152428881984	0.654043192176726	NA
LOC118644412	1329.0940036156	-0.0675034937658142	0.141640802645507	-0.476582259525594	0.633659618630878	0.779720350072448
LOC118644413	4.12895918442292	0.0556233028034638	1.17313814125398	0.0474141116441816	0.962183182204147	0.979814647106743
LOC118644414	441.632724016046	0.353573879572527	0.224589912867736	1.57430881493218	0.115416072860564	0.250201973601205
LOC118644415	18.1586409490706	-0.352243532662637	0.656660394836183	-0.536416594380588	0.591670665184235	0.748432119224167
LOC118644416	217.341848090436	-1.94468186254221	0.660295997881224	-2.94516681727946	0.00322780582032546	0.0164670939496686
LOC118644417	85.6537835977407	0.035928473147446	0.329454706310085	0.109054363040818	0.91315937194056	0.954910366714688
LOC118644418	1084.25203606391	-0.270460950586118	0.389480278071677	-0.694415008444521	0.487421984222053	0.667233279032989
LOC118644419	138.389274053794	0.204716717360395	0.367617691472609	0.55687395386315	0.577613551393427	0.738772424207765
LOC118644420	7.82807197454659	23.3751729549937	5.7415258777416	4.07124751376862	4.67620295388195e-05	0.000515830706372907
LOC118644421	0.315620726258372	0.572658701119993	6.72457123443881	0.0851591396916451	0.932134874334022	NA
LOC118644422	616.861536629961	-0.145389316963421	0.175950923232219	-0.826306076107016	0.408630487604715	0.594868227953029
LOC118644423	180.014966446089	0.0911044005310784	0.22111597891398	0.412020881433089	0.680324118028377	0.81384262295813
LOC118644424	20.2077558826984	1.55229672836515	0.557485630491976	2.78446051962857	0.00536168479792969	0.0247745224175921
LOC118644425	2.30861571033505	-0.163990653916923	1.37929559566621	-0.118894495445491	0.905358942827053	NA
LOC118644426	0.128174867018164	0	8.21168383595809	0	1	NA
LOC118644427	2137.75776706587	-1.11943248118987	0.428042667840608	-2.61523573534664	0.00891658911470395	0.0371106511576102
LOC118644428	0.742761416304536	-3.10707640824686	6.43598567206906	-0.482766209646951	0.629261745782748	NA
LOC118644429	212.769621130933	1.5105424262508	1.21978541836385	1.238367341919	0.215579884260692	0.386926314947377
LOC118644430	134.262607024021	-0.168969625095484	0.206710473109627	-0.817421693993568	0.41368748230319	0.600187910794483
LOC118644431	8.13897673504849	-0.790771551135282	0.934185390347154	-0.846482464087158	0.397283652354642	0.584783396174054
LOC118644432	6943.24299657207	-0.217760740851407	0.202548139547613	-1.07510610237038	0.282327227675164	0.46524740239783
LOC118644433	17.792774818314	-0.0756576348646951	0.517230508255609	-0.146274501710765	0.883704694022146	0.937213188682874
LOC118644434	406.347056611937	0.0843479439065444	0.151298746551232	0.55749268139497	0.577190858027619	0.738484377245499
LOC118644435	12.7416597435372	-0.0330737393120939	2.19715779648838	-0.0150529649554321	0.987989925233451	0.994902486941888
LOC118644436	7.968083011519	-2.04391140123723	2.19139934581527	-0.932696911286532	0.350976480099357	0.537129751312275
LOC118644437	25.7518508242099	-0.535280012076604	0.538864106439547	-0.993348797368182	0.320540004844412	0.506725575191578
LOC118644438	93.1135762038853	0.143833117506103	0.297612210056431	0.483290378035331	0.628889571049576	0.776277455335827
LOC118644439	6.62215713562919	0.64138810433505	0.823953571611719	0.778427482364623	0.436317042374368	0.623252244461887
LOC118644440	1.18227217459072	0.430335666492478	2.89870937064939	0.148457679424437	0.881981582720572	NA
LOC118644441	82.2367917815972	0.190690173167375	0.437765873536187	0.435598534958921	0.663128033921544	0.801670502820533
LOC118644442	37.9060511933717	0.20481644249768	0.618530867128848	0.331133745108657	0.740543463197552	0.85194963255722
LOC118644443	41.7766107471376	0.598348539608854	0.444447497125539	1.34627496718661	0.178213855826114	0.338244460850169
LOC118644444	5.50926475251636	1.7443556950287	3.27138590339302	0.533216118960311	0.593883984723548	0.750280121916793
LOC118644447	2.95900309182259	-0.711265020927203	2.28923176146327	-0.310700311301187	0.756028460576584	NA
LOC118644448	16.6505980907645	-0.906321983659379	0.81846943847094	-1.10733759998732	0.26814799366884	0.449306339117117
LOC118644449	189923.558978434	0.968253924699334	0.666517518819494	1.45270588898288	0.146305431223121	0.295096634335956
LOC118644450	30.9390599077986	0.249256825607108	0.647476481970718	0.384966608900522	0.700262154802953	0.826600030849537
LOC118644452	72.7574423885105	0.875673501876944	0.354932846379519	2.46715262002157	0.0136192295529357	0.0516784463857969
LOC118644453	29592.0983659528	-1.40957288792	0.446174976049504	-3.15923788555009	0.00158182317440037	0.00931898243297252
LOC118644454	2.95323382764096	-3.47888100013884	3.04700631293867	-1.14173737854309	0.253563198848724	NA
LOC118644455	168.613025574349	1.32860332733	0.380062105767678	3.49575321287659	0.000472725691280518	0.00353022011491462
LOC118644456	97.5355612906221	-0.141840893839296	0.296051819837284	-0.479108332849481	0.631861562004191	0.778003216375508
LOC118644458	58.9608734119501	0.130751739100754	0.327383509422531	0.399384010915474	0.689610273423358	0.81996744593534
LOC118644459	6.16797816222451	1.29674252569448	2.04379261579715	0.634478525693618	0.525768576897688	0.698007133508088
LOC118644460	51.6328060362761	0.130412151358698	0.469328608378185	0.277869597187673	0.781112463087365	0.877543466792448
LOC118644461	0.787307738481314	1.29895949059904	3.24421715171836	0.400392276426693	0.688867612064064	NA
LOC118644463	808.352635794834	-0.203262077111533	0.183945750644679	-1.10501099590046	0.26915482453355	0.450566739898821
LOC118644464	101.611843606506	0.284845877649861	0.316509609424559	0.899959651044197	0.368141723607371	0.555140480273102
LOC118644465	5.12835956738664	-0.187107769575517	1.10590537148812	-0.169189674269999	0.865647451446102	0.927333279290324
LOC118644466	11.2173918652725	-0.594589328907818	0.895390272560003	-0.664056051455453	0.506654437109195	0.682751087412554
LOC118644467	91.5522352162234	0.120418292944291	0.273196157956654	0.44077593859646	0.65937521443702	0.799200588084348
LOC118644468	4.48136534247142	-2.47715955220237	1.36784834095141	-1.81098991608922	0.0701424126248353	0.17539120829861
LOC118644469	24.1075651797993	0.743518695697275	0.52552325480509	1.41481597417233	0.157122459240873	0.310256713893212
LOC118644470	570.97129853528	0.474731609569371	0.201766979850281	2.3528706725037	0.0186291120408673	0.0655348678051017
LOC118644471	137.858865315042	-0.648312216718458	0.402975973354281	-1.60881109442345	0.10765765422004	0.238463378028041
LOC118644472	81.2637473507802	0.162210835653661	0.257410773338729	0.630163351555635	0.528587714369602	0.700072165002702
LOC118644473	1960.3731798379	-0.341558860580443	0.196018860569506	-1.74247957358844	0.081424562661083	0.195340594752924
LOC118644474	62.4969605902297	0.592706852535224	0.367215928481413	1.61405540055495	0.106515410089176	0.236820597445977
LOC118644476	95.8583326114568	0.358514650893976	0.261685256031679	1.37002235559872	0.170679923240714	0.328773763459543
LOC118644477	6.8862955490917	2.55451398050925	1.0551505332927	2.42099482482148	0.0154780976326994	0.057010929423767
LOC118644478	12.066547815404	-0.753195774175165	1.02710620838982	-0.733318295637543	0.463364318793569	0.647314267708338
LOC118644479	7158.9356721709	0.0474340296548301	0.107071327725991	0.443013369332821	0.657756064547799	0.798186628691146
LOC118644480	34.5042355047386	-0.00882110496603226	0.553935969160442	-0.0159244126706589	0.987294693975732	0.994648232815911
LOC118644481	83.8667577873932	0.0387665045790006	0.301493435784373	0.128581587450303	0.897688736435559	0.945133679816171
LOC118644482	14.2373598774521	5.3736195948092	7.40450007240024	0.725723484673731	0.468008301800336	0.651509369784033
LOC118644483	2.49811911297183	-2.31972205187754	1.87935624041496	-1.23431736995502	0.217084665838518	NA
LOC118644484	490.099075459518	-0.610739685465394	0.235316761587349	-2.59539389096467	0.00944825714243919	0.0388902119803537
LOC118644485	7552.57394451782	0.216266019006903	0.128739828268802	1.67986878586905	0.092982848158299	0.214867517805011
LOC118644486	8.23382493448425	-0.449594182506413	4.89258742355427	-0.0918929277261235	0.926783110544586	0.962695956078189
LOC118644487	14.5127836507828	-1.49627434164738	1.07042138217341	-1.39783674594514	0.162162096991283	0.317264964464348
LOC118644488	84.0154993490111	0.344839533434149	0.565787408620489	0.609486051085765	0.542202315774926	0.710699772545782
LOC118644489	403.547724483285	-0.36388864545327	0.251660328432691	-1.44595156383814	0.14819078771358	0.297815101789565
LOC118644490	54.8355472109528	0.154222884212843	0.468084592797248	0.329476523231017	0.741795536021753	0.852819294731992
LOC118644491	185.361645518901	-1.24843332770116	0.456255306338475	-2.73626040148452	0.00621418299199702	0.0279470081762752
LOC118644492	60.4404278606135	-0.464667587807097	0.661359313600165	-0.702594759386755	0.482308329357236	0.662537238545829
LOC118644493	197.105153951891	0.621074330466485	0.387557212573716	1.60253585874976	0.109037164576382	0.240371068342963
LOC118644494	27.7813167161306	-0.653715451241678	0.601289485630774	-1.08718922725866	0.276953190756775	0.458663427130477
LOC118644495	2.88133187697554	-4.49330681806904	2.57649323763234	-1.74396220119644	0.0811656811408069	NA
LOC118644496	2.18599249167055	-0.266567590728518	2.44443498679849	-0.109050799946881	0.913162198023593	NA
LOC118644497	8.57675057534067	-0.261461078955266	0.992437336516018	-0.26345348903653	0.792201067926475	0.883254589597809
LOC118644498	416.711606052655	0.376428889120999	0.193027590469413	1.95012996953224	0.0511606300140345	0.139659435359591
LOC118644499	52.0038931515664	0.640255830801973	0.405976867128836	1.57707466272651	0.114778346445132	0.249180624982043
LOC118644501	4.07421110071669	-1.69283262896283	1.38734030749102	-1.2201999897374	0.222389070771354	0.394798837086244
LOC118644502	40.3309010910245	-0.706328665236972	0.425975219117036	-1.65814496604064	0.0972882097483023	0.221936410159388
LOC118644503	4.33605268235209	1.40492390830728	1.8805532193541	0.747080111239724	0.455015204830975	0.639707091063625
LOC118644504	295.370413400435	0.194262053248648	0.174878763508296	1.11083844230996	0.266637896122943	0.447277071908374
LOC118644505	0.727502813420547	4.14362417896709	4.09802516065235	1.01112707133977	0.311955615029139	NA
LOC118644506	13.3395933342943	0.00613576627447104	0.684912147715754	0.00895847196598045	0.992852269136014	0.997654456652996
LOC118644507	19.4886968618989	2.64704803489765	0.681759551902556	3.88267099083637	0.000103315316548838	0.000995100131962345
LOC118644508	16.5078803561596	1.48947160684936	0.854770625725081	1.74253953285523	0.081414080191262	0.195340594752924
LOC118644509	13010.1891351463	-3.68095155258878	0.82998107710936	-4.43498250033448	9.20797683044457e-06	0.000128123644120735
LOC118644510	2.93938040124736	-0.578239769897829	1.62986830791472	-0.354776988478068	0.722756668964066	NA
LOC118644511	120.731281923317	0.757327467727865	0.291579262865875	2.59732966015568	0.0093951706588158	0.0387143147974013
LOC118644512	202.297049730485	-0.568744400863301	0.31741889421627	-1.79177865976621	0.073168428517624	0.180931286785687
LOC118644513	14.6718204238514	0.406549494765168	0.723806647435076	0.561682455122292	0.574332390215804	0.736212519740166
LOC118644514	1.11023688767889	-1.08750540258345	3.12188095469812	-0.34834941446017	0.727577787547086	NA
LOC118644515	87.6394618909967	-0.208650349957135	0.222750614813858	-0.936699322385686	0.348913244907165	0.534902564038268
LOC118644516	19.5771705631507	0.0537532801584255	0.523287716572193	0.102722228051783	0.918183431530726	0.957486598496696
LOC118644517	5.35180837989062	-0.0318770619049353	1.11350788543575	-0.0286276032005474	0.977161596932293	0.988671496666812
LOC118644518	63.9520576152556	-0.0389179810879737	0.340061260337559	-0.114444030023714	0.908885812342802	0.952372257865053
LOC118644519	12.353108757195	-0.811071535327653	0.78138158688196	-1.03799673417462	0.299271575528084	0.483980111662055
LOC118644520	2.79949310177802	-2.44401360461574	1.54060866303555	-1.58639482125211	0.112649774463009	NA
LOC118644521	1.41795636705292	1.44066628182525	2.68075686185421	0.537410274809025	0.59098424753929	NA
LOC118644522	1.88797888823339	3.59333973260822	2.35345521111321	1.5268358265924	0.126801840375978	NA
LOC118644523	206.011559996303	0.106491623677319	0.193576075439238	0.550128022978469	0.582231567280771	0.742282867217229
LOC118644524	69.69197398766	0	2.2908513165017	0	1	1
LOC118644525	1.39315343021995	0.670825111007435	1.98171696421232	0.338507023516383	0.73498113517378	NA
LOC118644526	13713.6115164863	-1.33149413768901	0.252751569587684	-5.26799552565028	1.37921468157432e-07	3.69057123559727e-06
LOC118644527	86.5829383052642	-0.284661026381541	0.267578897099742	-1.06383959821552	0.287401369482212	0.471245643696099
LOC118644528	18.9143445329363	-0.685172622450231	0.921016784961765	-0.743930657548956	0.456918427005227	0.641330961042882
LOC118644529	0.00810455473545219	-0.351459378455196	8.21079606598496	-0.0428045436314262	0.965857342016935	NA
LOC118644530	52.6638932961237	-0.0185511557797618	2.03297113734382	-0.00912514469044541	0.992719288978571	0.997587848474402
LOC118644531	30.7123697856687	2.11856995399884	0.997967237846532	2.12288527484169	0.0337634666738652	0.103068149899526
LOC118644532	0.442532706741713	-0.56360558024586	5.94246787195288	-0.0948436899265291	0.924438983717949	NA
LOC118644533	23.8926809763344	3.57030651536619	1.51865241485807	2.35097016304409	0.0187245352441062	0.0658086461892247
LOC118644534	17.105108009733	-0.682339132152352	0.588805161216531	-1.15885385709353	0.246515760150724	0.424578018090383
LOC118644535	147.554972454016	-0.228483702625815	0.24764766980564	-0.922616000405474	0.356207354379905	0.542535200014982
LOC118644536	1.59538455922813	0.534359846532401	2.52075067961208	0.211984410379941	0.832119196654166	NA
LOC118644537	3.51811047437989	1.12770714803065	1.28053425445292	0.880653636643592	0.37850531816157	NA
LOC118644538	34.1546258261497	1.59371780950338	0.535987499988664	2.97342346516867	0.00294497840687949	0.0153755626562316
LOC118644539	68.520458378439	-0.374809738006272	0.285483164182143	-1.31289611799012	0.189217955174661	0.353040061557013
LOC118644540	631.61008279439	-0.443317236674184	0.292371165471446	-1.51628234596712	0.129447973686987	0.272026241979482
LOC118644541	0.32411293129615	-0.868039384881991	8.2084817333332	-0.105749079194151	0.915781439066825	NA
LOC118644542	3.14687922658864	0.0118754345296118	1.78117764292984	0.00666718144411361	0.994680398272242	NA
LOC118644543	141.084172634221	-0.798307506442318	0.666721638868479	-1.19736252718175	0.231165282818978	0.405568461276877
LOC118644544	0.426859135812068	0.611503794345566	4.73458990064115	0.129156654996192	0.89723369316543	NA
LOC118644545	65.6332586493183	0.0997852336858934	0.318881634617733	0.312922485503166	0.754339553913939	0.86106616662429
LOC118644546	58.7436694090594	0.400395261448414	0.36189849627938	1.10637448225072	0.268564465643963	0.4498529985557
LOC118644547	5.64089024163111	0.73328063219914	1.06060439347345	0.69137996854573	0.489326789055474	0.668861382682242
LOC118644548	27.9174043779845	0.364450379199524	0.518519877896828	0.70286674577988	0.482138796724764	0.662365183817874
LOC118644549	0.992116209771798	0	8.21168383595808	0	1	NA
LOC118644550	10.6162933835897	0.079851189428829	0.838157201413953	0.0952699437457816	0.924100415456954	0.960980515606555
LOC118644551	55.755857645355	-0.0127901364929975	0.314968970003241	-0.0406076080855391	0.96760871878609	0.983253479320811
LOC118644552	49.5584310399046	0.411043225556982	0.568044838801676	0.723610527690211	0.469304876323371	0.652100542503017
LOC118644553	181.846444664156	-1.27976665804409	1.04738276863693	-1.22187102591881	0.22175640389009	0.394040424018527
LOC118644554	4.6952471590518	0.346725174364996	1.47482734932367	0.235095433051195	0.814134663272028	0.897246262633794
LOC118644555	45.7412600146581	1.44376740533722	0.529493856154993	2.72669340456824	0.0063972449903714	0.0286298169918776
LOC118644556	18.4282590895845	0.254908495633183	1.08938196737553	0.233993680148105	0.814989884997834	0.897460232362641
LOC118644557	34.6560344532479	0.117522962361773	0.435296143526576	0.269983927286041	0.787172618776602	0.880470203519062
LOC118644558	99.5624063336942	0.420428019214051	0.320133871295779	1.31328814883698	0.189085870432291	0.352881653141137
LOC118644559	38.7138451088023	-0.391436859426593	0.455365935984227	-0.859609444831534	0.390004366919325	0.577144274242713
LOC118644560	471.545812821413	0.0437244957891407	0.532355318608714	0.0821340451775942	0.934540120436463	0.966225789602543
LOC118644561	38.0180754799559	-0.276638840354649	0.390046313357024	-0.709246135346577	0.478171748246111	0.65905630043095
LOC118644562	38.2939470153786	0.154947933195152	0.42424872960513	0.365228985692826	0.714940483124501	0.83652063099001
LOC118644563	0.548969243292393	-2.76051977181084	7.27404627619672	-0.37950264089524	0.704314643549116	NA
LOC118644564	5.15047246427912	0.4970994008579	1.21394440231473	0.409491077111967	0.682179313646008	0.815149238977232
LOC118644565	79.0676205484826	0.255180138318774	0.386174612011833	0.660789524690335	0.508747301588476	0.683835515172076
LOC118644566	240.534927496898	0.103941281780364	0.413320260427107	0.251478796788125	0.801443953281726	0.889185480877322
LOC118644567	51.815055667419	-0.214084348405044	0.306313326678261	-0.698906413007326	0.484610519460779	0.66466203466847
LOC118644568	52.0926582428045	0.488322480709561	0.315283962256022	1.5488338741221	0.121421660246646	0.259720462458077
LOC118644569	5.80150449207762	-0.562534847430874	1.2989771227147	-0.433059857324699	0.664971284871356	0.803135937024977
LOC118644570	7.18979385067279	1.73002182795271	1.05914622736631	1.63341168882281	0.102382440307665	0.230742284484263
LOC118644571	6952.42737677315	0.023443672946542	0.0861795468750239	0.272032910320817	0.785596714434109	0.879694239744378
LOC118644572	6293.24509884528	0.0694212121902801	0.098288491786702	0.706300513196729	0.480001274359275	0.660736890202262
LOC118644573	32088.4550336386	0.178678357189265	0.23929021217898	0.746701486710293	0.455243772140556	0.63971951723552
LOC118644574	68812.5539076201	0.308309002534102	0.175323144416561	1.75851855475266	0.0786593173030834	0.190509402237617
LOC118644575	53884.8744163127	-0.181020431274375	0.189126623887589	-0.957138807606317	0.338497198190239	0.524732558051053
LOC118644576	150.834244921189	0.384250111922764	0.21667027383589	1.77343253008395	0.0761570626436488	0.186197669667162
LOC118644577	0.649061071181193	4.04863521247207	4.57133703170783	0.885656687395791	0.37580255464404	NA
LOC118644578	2.02395984807574	-1.25997218834478	2.04779898484373	-0.615281186127229	0.538369040103875	NA
LOC118644579	2.22540430417092	-0.999380685423918	2.01596661981498	-0.495732754501479	0.620082974407427	NA
LOC118644580	2.65815602391662	1.2147558012201	1.70623305440684	0.711951862661811	0.47649458506765	NA
LOC118644581	20.9253207732789	1.3282167301476	0.804283115730265	1.65142933398722	0.0986509391602726	0.224394882597226
LOC118644582	21.3483503123424	0.0576381736379821	0.483315736018408	0.119255735624935	0.905072751015854	0.950397327320658
LOC118644583	51.6040111308803	-1.39878270698298	0.685779558003366	-2.03969729143795	0.0413804848686354	0.119469077912575
LOC118644584	0.163776615785224	0	8.21168383595808	0	1	NA
LOC118644585	251.767821259912	0.223342871278591	0.199364308507771	1.12027510315311	0.262596548157368	0.442682200759372
LOC118644586	149.597019394987	-1.83149643199851	0.285091817230938	-6.42423360230963	1.32535541536432e-10	8.88998488924642e-09
LOC118644587	24.1823991888061	1.04946839673235	0.66956240423183	1.56739445061342	0.117022520293741	0.252795260304214
LOC118644588	930.090910034659	0.507840722322051	0.338876860618259	1.49859958391826	0.133977540741662	0.278609210957012
LOC118644589	5668.93227804622	0.0338796148291063	0.138353761573769	0.244876716351814	0.80655189056843	0.892007628770615
LOC118644590	55.3863266732107	-0.236805310827015	0.615263423643069	-0.384884427916834	0.70032304357271	0.826600030849537
LOC118644591	10.4074837580833	-0.490955407580709	0.754378905020982	-0.650807444790697	0.515170793814511	0.689815122538488
LOC118644592	21.336240889895	0.0208111166785565	0.550165851450101	0.0378269873051981	0.969825627008384	0.984623030951021
LOC118644593	21.6423499861643	0.819106116455714	0.536693802275462	1.52620751904137	0.12695819149452	0.268377703275159
LOC118644594	41.9976782194779	-0.435043209686436	0.326186048920196	-1.33372721220481	0.182293273169041	0.343764848721951
LOC118644595	589.777393217463	-0.0917182235402209	0.19930944263212	-0.460180021222135	0.645387010113799	0.788793392476585
LOC118644596	438.891975211667	0.182632063369176	0.165986505278114	1.10028259865567	0.271209011565615	0.452963867239668
LOC118644598	650.171423966207	0.567673444205005	1.58225832524508	0.35877418696285	0.719764024617792	0.839341255183047
LOC118644599	10.2743975606148	0.162060085954962	1.00429397772787	0.16136717888283	0.871804215324517	0.931194476779786
LOC118644600	7.09469758607589	0.610354198759136	1.27026463240902	0.480493735861652	0.630876356326396	0.777446740643453
LOC118644601	271.851983424769	0.584491517261154	0.330453025707587	1.76875825545735	0.0769342258826135	0.187545982847479
LOC118644602	7.48121553969151	0.280801763370293	1.07213811525207	0.26190819949002	0.793392217945844	0.883989630989492
LOC118644603	17.9215628608582	2.43846916090188	0.91297488557753	2.6709049716733	0.00756470593182026	0.0325713504111017
LOC118644604	163.059197822249	0.444489836330683	2.88388493287193	0.154128838936731	0.877508149781602	0.93325532282673
LOC118644605	28.0381162453876	0.347005718803885	0.427453477849324	0.811797626609097	0.41690776416578	0.603642313366
LOC118644606	158.167342701812	-0.171039988007791	0.26494424146339	-0.645569751065622	0.518558032451014	0.692862085699176
LOC118644607	9.20908029967601	-2.2076795252067	0.882115262509832	-2.50271094836895	0.0123246154550491	0.0477226137641894
LOC118644608	33.1140334318131	-0.0835679956732588	0.453584427862758	-0.184239119643111	0.853825871687579	0.919807518091667
LOC118644609	7787.17194536534	0.0773327977018981	0.445964990704339	0.173405534770256	0.862332674893617	0.924974697099944
LOC118644610	181.953842638612	27.2698714702284	3.99318070497899	6.82911029701868	8.5442865435306e-12	7.47400222913045e-10
LOC118644611	229.884877725654	-1.37384558248383	0.751207726971	-1.82884910945127	0.0674222157258138	0.170354983585595
LOC118644612	184.515733530398	0.180119796310126	0.368020818070043	0.489428280863841	0.624538518091241	0.773075732672027
LOC118644613	16.2666921980462	0.143386640133654	0.603713171319499	0.237507887761108	0.81226280070183	0.896269325235908
LOC118644614	6.63655956732708	0.358205296718847	0.939713334435546	0.381185712272572	0.703065450196436	0.828393271415545
LOC118644615	956.998171914517	0.0497680856484328	0.116662964604209	0.426597128036958	0.669672789921851	0.806778800873957
LOC118644616	0.626454972576626	-1.05396077156182	5.83152183616334	-0.180735115322013	0.856575494615195	NA
LOC118644627	86.8104646556882	0.0691868452230244	0.331227261460924	0.208880286356462	0.83454169391623	0.908744789384644
LOC118644628	11.5756849194021	-0.0275928620033233	0.831286876125746	-0.033192947941054	0.973520721753206	0.986713847132705
LOC118644629	9.51584599310895	-0.582427443705071	0.806961516059901	-0.72175367983947	0.470445932396319	0.653079374179502
LOC118644630	25.3583837320892	-0.833684828473199	0.935748691615163	-0.89092812626241	0.372967730065758	0.560181876325294
LOC118644631	1020.14691254679	-0.0428398871539635	0.271580846340141	-0.157742667538155	0.874659577537916	0.932042445297147
LOC118644632	6.80721622816311	1.00203832386469	1.0307578579503	0.972137458022658	0.330982169377067	0.51732278558263
LOC118644633	27.1985704090228	0.708486135693193	0.805721298763651	0.879319110442207	0.379228276953302	0.566471340469305
LOC118644634	25.7888290719176	-1.10158923523657	0.513228171882588	-2.14639276561104	0.0318416560218859	0.09861835118896
LOC118644635	1.09390378306366	1.89304534584568	1.64908341015009	1.14793789943796	0.250994201107208	NA
LOC118644636	4.07133958535221	-0.0599401146211487	2.64901295644919	-0.0226273391661678	0.981947535906747	0.991339878781327
LOC118644637	0.14466901661922	-1.27144356787177	8.20563662806733	-0.154947583655216	0.876862640281933	NA
LOC118644638	54.2749546802116	-0.855810027738067	0.512664430492579	-1.66933763459225	0.0950504857228413	0.21812681841198
LOC118644639	12.9971690276298	-0.076382671426817	0.712835609683539	-0.107153276841384	0.914667381618534	0.95535190938133
LOC118644640	2.37103535681857	1.57247057071052	1.56040481466702	1.00773245245727	0.313582921100454	NA
LOC118644641	8.36510511280888	0.0844880584242481	0.934552790662009	0.0904048003156669	0.927965542215576	0.963380670978119
LOC118644642	0.00813541221143728	0.277926029121896	8.21168383595808	0.0338451935892719	0.973000597299163	NA
LOC118644643	2.22006895972031	-1.91226242526192	1.90838655299756	-1.00203096812764	0.31632863629206	NA
LOC118644644	2.17228013863558	2.04140715024855	7.37387416648676	0.276843231137096	0.781900484334721	NA
LOC118644645	0.348495584142744	3.41934442774427	8.17994417678115	0.418015618914627	0.675935697684165	NA
LOC118644646	2.7511855760137	0.582959831693726	2.29196597037711	0.254349252662686	0.79922575244695	NA
LOC118644647	83.5654354231959	-0.232205443221703	0.372305887134047	-0.623695330227477	0.532827690456326	0.703058326102417
LOC118644648	8.20140440341429	-0.651180469461506	0.97408262472254	-0.668506400724466	0.503810397517813	0.680972282900029
LOC118644649	0.341408070524804	4.2114800063591	8.1869073041442	0.514416476198193	0.606960842326207	NA
LOC118644650	0.774775014901753	-3.2804387778789	4.00292814638863	-0.81950978331661	0.412495622492737	NA
LOC118644651	0.639328601646355	-3.89610933678825	4.12785531033624	-0.943858019207287	0.345242207234131	NA
LOC118644652	0.325719339554733	-2.13922571731465	8.19763791500451	-0.260956355903342	0.794126164283043	NA
LOC118644653	77.5322439420891	0.789391356305069	0.432476987731786	1.82527944537626	0.0679588703478156	0.171334701274672
LOC118644655	104.848948210115	-0.993005488915758	0.282175588537717	-3.51910487388965	0.000433005503454182	0.00328083427565391
LOC118644656	76.6475702218031	0.581875236737499	0.328882589550853	1.7692491339604	0.0768523079206995	0.18737682508196
LOC118644657	6.25091077471114	-1.34900356858403	1.01265242245337	-1.33214866095493	0.182811342839175	0.344481237867016
LOC118644658	1.38415415278271	-0.534722290900158	2.29489687525436	-0.23300493223291	0.815757575804348	NA
LOC118644659	6.42871775861975	1.37750242115129	1.02034209513866	1.35003978343567	0.177003222017916	0.336773005891879
LOC118644660	1.23176174598841	-3.41503963846536	2.38693904226054	-1.43071925089095	0.15251069366361	NA
LOC118644661	0.999463884045682	3.01880456338194	3.95098335293387	0.764064106000416	0.444829041123883	NA
LOC118644662	0.214369425598746	-2.13414948885671	8.19767479890347	-0.260335953939302	0.794604641224462	NA
LOC118644663	1129.7872719386	-0.142367637914785	0.16016958636326	-0.888855625760932	0.374080676211572	0.56140250373961
LOC118644664	1627.19767412087	-0.505464260400471	0.203426833785661	-2.48474722333363	0.0129643454244772	0.0496977649562609
LOC118644665	1145.30590253081	0.568401544718488	0.210284682258975	2.70300974190063	0.00687147323890761	0.0301594767334449
LOC118644666	797.748962142746	0.430222603465257	0.288333869623931	1.49209873965341	0.135673262254331	0.281052870184151
LOC118644667	5.51124076521246	1.17103022340524	1.29364014178582	0.905221000477522	0.365348318485021	0.552119635067584
LOC118644668	1.68724453355251	0.279661369254141	2.37992151808443	0.117508651915226	0.906456988307946	NA
LOC118644669	26.8795721504807	0.269058797292023	0.498019679453392	0.540257360085312	0.589019559985174	0.747345261661009
LOC118644670	88.5890753724237	0.150466505797106	0.399320343572728	0.376806511911912	0.706317401047894	0.830981255692497
LOC118644671	244.771391847119	-0.476788991326957	0.232706719301957	-2.04888364529037	0.0404734939375977	0.117485449702811
LOC118644672	54.4866781550694	-0.317104800672687	0.313946136442241	-1.01006116611671	0.312465986126898	0.498173760444056
LOC118644673	2023.07763617057	0.448368147203968	0.223481508446283	2.00628745671698	0.0448255875144104	0.126789248536366
LOC118644674	69.4889544973881	1.39433136347702	0.676764766965616	2.06028952974123	0.0393708702746566	0.115223924392157
LOC118644675	5.92336380702568	1.02009348978188	8.21168383595808	0.1242246426141	0.901137411373774	0.947705364503193
LOC118644676	2374.34192320576	0.959564447035832	0.861709798811566	1.11355870428678	0.265468550754727	0.446426414865607
LOC118644677	1.06707671756729	-3.23055301537978	3.80880534303644	-0.848180131149555	0.396337660725009	NA
LOC118644678	0.311761465735911	0.779141914148793	6.6585747528401	0.117013316373217	0.906849501035522	NA
LOC118644679	9.32059883195468	0.608868260213175	0.874514756124353	0.696235547712811	0.486281329159885	0.666260915812009
LOC118644680	24.5205314665568	0.697902223034488	0.450854418971252	1.54795471368994	0.121633200149226	0.260111504505832
LOC118644681	86.505756706153	-1.98170028283825	0.393079585946126	-5.04147341579285	4.6196103949966e-07	1.02980823082502e-05
LOC118644682	469.353618495965	-0.366658457068226	0.379058839588067	-0.967286391386315	0.333400884809489	0.519534371807515
LOC118644683	9.62641836204176	0.850548917296913	0.903832931252342	0.941046611477633	0.34668097316902	0.532681458311474
LOC118644684	12.8249793347323	-0.179429325201749	0.796558544585792	-0.225255665664915	0.821780387034922	0.901451880351059
LOC118644685	44.6508792514937	0.543897167042618	0.370626696285354	1.46750671900834	0.142238262827581	0.289469378962578
LOC118644686	45.2030611697658	-1.28679355698191	0.440088999082779	-2.92393938422413	0.00345632045032322	0.0173780306877092
LOC118644687	67.0547538938161	0.402246285027359	0.270804051029549	1.48537765036413	0.137443812671038	0.283423325851336
LOC118644688	1.80009831277294	2.18763666825835	3.09104323202421	0.707734089770639	0.479110403414749	NA
LOC118644689	461.456793319174	-0.169947131930207	0.202485554964118	-0.839304966521308	0.401298196937744	0.588318967930489
LOC118644690	507.405885344417	-1.59276457312402	0.329561805889631	-4.83297683366084	1.34506444645659e-06	2.50553847946421e-05
LOC118644691	140.975423874876	0.0684665501069563	0.330729889606444	0.207016517885423	0.835996958513145	0.909641558553839
LOC118644692	486.343162708729	-0.0707097250605158	0.175635229645203	-0.40259420164938	0.687246775933113	0.818588730244267
LOC118644693	118.269093646431	-0.615711492555544	0.301897985326945	-2.03946870294199	0.0414032716973075	0.119511798156759
LOC118644694	188.963272817091	-1.09948208242619	0.303049156232897	-3.62806514987034	0.000285553212235274	0.00232026333021794
LOC118644695	0	NA	NA	NA	NA	NA
LOC118644696	226.022723701961	-0.180010502938857	0.24476898057388	-0.735430210628847	0.46207752858836	0.646204254525719
LOC118644697	72.6650527756183	0.359429035279833	0.370273429614376	0.970712469577314	0.331691480604221	0.517949803411415
LOC118644698	164.881756756877	-0.0384818423370702	0.221497220535048	-0.173735102608122	0.862073649130257	0.924829494634611
LOC118644699	232.745234102315	0.148530684868417	0.299537500383091	0.495866743491065	0.619988431140524	0.769736632885123
LOC118644700	45.7880715080087	-0.168224538354961	0.441206115298235	-0.381283333394526	0.702993019322086	0.828393271415545
LOC118644701	3947.59360218193	0.062493509597475	0.0991637008030769	0.630205499506085	0.528560141604874	0.700072165002702
LOC118644702	205.280090425789	-0.0799801251776202	0.162350552821574	-0.49263845295014	0.622268072783789	0.771460952607921
LOC118644703	1040.51120990803	0.340613116365886	0.138445800898834	2.46026325215007	0.0138835137136203	0.0523756867915088
LOC118644704	450.516886777848	0.575902389794453	0.186832519341811	3.08245262560977	0.00205302406120244	0.0114800500588658
LOC118644705	469.443550390665	0.619659779441398	0.308048830404435	2.01156348695709	0.0442659716241314	0.125710047537868
LOC118644706	1.07235619031011	-2.26760687858759	3.07944827182014	-0.736367906984616	0.461506830059219	NA
LOC118644707	134.020593392919	0.262528667083149	0.380223887528565	0.69045811085035	0.489906143778318	0.669153099944588
LOC118644708	41.6747253200172	-0.35678725904065	0.339900204138051	-1.04968239117544	0.29386416229394	0.478408809272176
LOC118644709	987.081676919007	1.8346420606865	0.474056401782444	3.87009236409059	0.000108794127087918	0.00103850832991772
LOC118644710	63.3658699732418	0.751884545862943	0.518728760658012	1.44947533834286	0.147204882623287	0.296471069648462
LOC118644711	62.0185385615835	0.513425110937278	0.492742762035438	1.04197392736203	0.29742376710955	0.48215722427925
LOC118644712	23.9205437520025	-0.797238531390752	1.25417716819557	-0.635666596082089	0.524993752995006	0.697637684993743
LOC118644713	281.497303091244	0.365670563872248	0.272302208458881	1.34288504651429	0.179309199156	0.339636191082114
LOC118644714	7.77287630157233	-0.756204618114393	1.01912654216275	-0.742012485034103	0.45807977119484	0.642531622049177
LOC118644715	41.0718317250949	1.05103292938308	0.45895748087746	2.29004422669756	0.0220187529870109	0.0744645053537664
LOC118644716	0.0921110894564797	0	8.21168383595808	0	1	NA
LOC118644717	44.1083808285579	0.095078937742844	0.321457861406099	0.295774187406574	0.767402536939272	0.868005466293577
LOC118644718	15.203497564837	0.449917134437785	0.637847920296554	0.705367408313576	0.480581620922883	0.661258383383726
LOC118644719	9.6225621391519	1.0078465550805	0.737949810872002	1.36573861830735	0.172021018486339	0.330391678803114
LOC118644720	69.2559174808109	-0.201817644267291	0.35436861472943	-0.569513314324927	0.56900783776027	0.732147891373602
LOC118644721	196.606179539275	-0.569381736055878	0.317680061602345	-1.79231184098863	0.0730830275906906	0.180848693969284
LOC118644722	0	NA	NA	NA	NA	NA
LOC118644723	0.0146300069397689	0	8.21168383595808	0	1	NA
LOC118644724	12.38418093167	-0.774066424679376	0.79664465359194	-0.971658343766242	0.331220546741313	0.517538591680409
LOC118644725	180.152141900927	0.191819382419549	2.20814707967176	0.086868933770509	0.930775693404332	0.964695849488418
LOC118644726	750.46977157033	0.916235545844462	0.498009969253047	1.8397935832865	0.0657985478598261	0.167241236854253
LOC118644727	36.5685511739832	1.59354052442415	1.00224615949675	1.58996920000601	0.111841747786706	0.244537686274628
LOC118644728	1.93473659110892	-0.88573902093882	2.09864551203209	-0.422052707739656	0.67298654594411	NA
LOC118644729	184.477408418715	-0.5732540772085	0.278645933115819	-2.05728492355288	0.0396588267177707	0.115739590871558
LOC118644730	92.4976887339669	2.20581124948828	0.578480497802388	3.81311255585629	0.000137227578320443	0.00126472588818065
LOC118644731	18.0075306373858	0.57974001893349	0.653316338891356	0.887380254284285	0.374874210678925	0.562198560591072
LOC118644732	424.614524297839	-0.311634713826785	0.296367422955471	-1.05151474044976	0.293022242992939	0.477517665572318
LOC118644733	118.850693714912	0.0447318064884281	0.322135652944061	0.138860154346827	0.88956065807394	0.940509553951868
LOC118644734	6.17177122691777	0.969919070429946	1.05562171041389	0.918813113506033	0.358193332198297	0.544603823526376
LOC118644735	7602.46739460213	0.921542857050917	0.153123813304146	6.01828570726932	1.76273869641135e-09	8.93798149861726e-08
LOC118644736	2.86540397740523	0.422211120635417	1.82514995885375	0.231329551080055	0.817058790768719	NA
LOC118644737	4.07141837848582	-0.265631484886326	1.33041103990296	-0.199661215157762	0.8417455487681	0.912709671509477
LOC118644738	2161.63901638794	1.71669704110894	0.881684636557715	1.94706470990727	0.0515269772066027	0.140338770039396
LOC118644739	5261.25000536537	-0.582190886360737	0.340114991755669	-1.71174720454243	0.0869432653472872	0.204931825254447
LOC118644740	0.158337808857433	0	8.21168383595808	0	1	NA
LOC118644741	289.93635039399	0.757454090751959	2.23587577545834	0.338772886698809	0.734780828019506	0.848321366588127
LOC118644742	18.8058739329128	0.407761192447411	1.0619947318309	0.383957829757238	0.701009703254909	0.827091336340553
LOC118644743	3.94262133902712	-2.78573779742313	1.64209200269441	-1.69645658882218	0.0897994447154573	0.209878139695908
LOC118644744	47.284375082558	-0.720999091759262	1.7933608581878	-0.402037932559672	0.68765611002742	0.818750305961167
LOC118644745	15.5292970715662	0.871384564085506	1.80235457824796	0.483470108824293	0.62876197868493	0.776222341152877
LOC118644746	76.195997241182	0.331434330778592	0.615570159113955	0.538418449743657	0.590288191852755	0.747758364984207
LOC118644747	0	0	0	0	1	NA
LOC118644748	22.3738094991141	1.63520097398746	1.36951610949493	1.19399907941975	0.232478328158153	0.407334055592087
LOC118644749	215.640156851559	-0.323641279070647	0.200097978150107	-1.61741403917566	0.10578893727625	0.235755501158841
LOC118644750	107.502000268011	-0.704720550917829	0.27707526698069	-2.54342640755063	0.0109771177797161	0.0436226694338451
LOC118644751	4.9010982614808	-1.50460255896765	3.50522438731299	-0.429245718024073	0.667744415355444	0.805441873424654
LOC118644752	1631.20339827277	-0.380694519416361	0.141407327303113	-2.69218382580929	0.0070985806932099	0.0309835337055832
LOC118644753	63.3094535733554	-0.003797180673898	0.353399234261676	-0.0107447337338778	0.991427107799857	0.996681744910191
LOC118644754	14.4061724307645	-0.116863651414464	2.11311605576126	-0.0553039437165998	0.955896320345349	0.977795059818487
LOC118644755	38.9698297275657	0.597787591193572	0.480698887804565	1.24358014207974	0.213654128459143	0.384577431226457
LOC118644756	420.457492305786	-0.670349059477013	0.225618784813381	-2.97115800899063	0.00296679095989802	0.0154355684097929
LOC118644757	4.26979621793688	2.55323104518676	1.61338840196802	1.58252720924008	0.113529265856818	0.247141456201561
LOC118644758	2.17949016025744	1.38100320651554	2.08234272589289	0.663196883655827	0.507204467114489	NA
LOC118644759	40.0445162553923	1.13633351741582	0.545138569014071	2.08448563724077	0.0371160153388597	0.110352088538792
LOC118644760	28.7864613312511	-3.49309480832547	1.07176469624992	-3.25919935648909	0.00111727127888849	0.00702190915530003
LOC118644761	14.661995545243	0.797317187437231	0.629973866166017	1.26563533863659	0.205643668071788	0.374470413794829
LOC118644762	2.71644360356609	0.910080181494406	1.71069935020189	0.531993059672936	0.59473080238009	NA
LOC118644763	2.13701262709759	0.802124086740681	1.94388523314673	0.412639631734953	0.679870660181031	NA
LOC118644764	108.014475428579	-0.151539973238108	0.228553813956	-0.663038479275966	0.507305910132981	0.683127872390408
LOC118644765	10.8852436696124	1.57328426853835	1.02196023715409	1.53947698877166	0.123687891413544	0.263063199170168
LOC118644766	1.26938354513187	0.580745962854511	2.43160581019453	0.23883228129318	0.81123563760549	NA
LOC118644767	11.7427822072016	0.162697172775661	0.871997084055358	0.186579950495949	0.851989987868717	0.918623674658709
LOC118644768	13.5032335164929	0.489649478135354	0.737563050532481	0.663874739633247	0.50677048488271	0.682845951975099
LOC118644769	0	0	0	0	1	NA
LOC118644770	483.11608953445	-2.4362378019844	1.24597802968375	-1.95528150893861	0.0505498524938607	0.138509744202815
LOC118644771	0	NA	NA	NA	NA	NA
LOC118644772	287.227004832456	-0.23998419980886	0.207089811177588	-1.15884117351898	0.24652093108136	0.424578018090383
LOC118644773	23.3866078719292	-0.154248677783133	0.574279424301804	-0.268595166840019	0.788241231969655	0.881072511418479
LOC118644774	344.61850715309	0.507371773549887	0.190612047151558	2.66180328647575	0.00777232861852987	0.033311888675063
LOC118644775	106.159125243239	-0.155899888500533	0.266704563566348	-0.584541510710783	0.558856045689868	0.723603563332407
LOC118644776	106.153516536945	0.734834138860228	0.250389792670647	2.93476076249961	0.0033380494460831	0.016908413008639
LOC118644777	561.650452228132	-0.524729280199454	0.388645111310879	-1.35015021398203	0.176967804123704	0.336773005891879
LOC118644778	41.7968116632406	0.261915708265776	0.305084286809637	0.858502779689872	0.390614896244574	0.57746118634808
LOC118644779	84.8314491692068	0.0609731853317576	0.514842244017197	0.118430812623295	0.905726312627515	0.950726609423324
LOC118644780	152.527600038159	-3.84523463650301	1.16475249932906	-3.30133194710293	0.000962269614679975	0.00621579860721111
LOC118644781	65.960449233774	-1.9908286674019	0.814943828548622	-2.44290293104921	0.0145696554499709	0.054279677763553
LOC118644782	15.3787633035398	1.77664161204983	0.847725569686875	2.09577447652791	0.0361022015268523	0.108198102672542
LOC118644783	126.030899401527	0.723372330786147	0.396610158327201	1.82388755204139	0.0681690739455771	0.171691026785308
LOC118644784	3567.20519748046	-0.594164054054382	0.115045307257808	-5.16460921541897	2.40941763072809e-07	5.94720609248032e-06
LOC118644785	34.7342720049146	-0.0431885378681196	0.453347965575451	-0.0952657586392801	0.924103739569775	0.960980515606555
LOC118644786	4.72970092546099	1.18055330494423	1.37168330264569	0.860660257850474	0.389425187619358	0.576677750362376
LOC118644788	95.615797556945	-0.0649635599550331	0.251001941692683	-0.258816961800925	0.795776470061527	0.885722482266561
LOC118644789	0.527276123649179	0	5.9001892627647	0	1	NA
LOC118644790	1606.80527795188	0.786229819463347	0.223508509203566	3.51767287189621	0.00043534868169116	0.00329345504694306
LOC118644791	3553.27512462682	0.461727264307098	0.789108107339929	0.58512548535786	0.558463343673129	0.723371553053574
LOC118644792	19.5192768344806	0.384878613564599	0.628430012377072	0.612444673208355	0.540243592750555	0.709416527114634
LOC118644793	3255.52761247182	1.54837884213211	0.487856258302211	3.17384232708344	0.00150435387492024	0.00894382797045972
LOC118644794	39.4282741074974	-23.1625750244304	5.37863000316487	-4.30640795347535	1.65926926988243e-05	0.000211769195724415
LOC118644795	95.130128558237	-0.0361708147206556	0.226702611505555	-0.15955182201229	0.873234133123243	0.931912806926561
LOC118644796	0.856533999253937	-2.20015485708799	3.61978292191183	-0.607814033203392	0.543310820870547	NA
LOC118644797	355.772534688488	0.123786138817927	0.164416642758504	0.752880832141455	0.451521527411888	0.636951301926751
LOC118644798	257.273341034997	-0.628296149319509	0.242691917172014	-2.58886310117278	0.00962933677693243	0.0394186150819254
LOC118644799	1.87157498264603	1.06922278336335	2.3953379729327	0.446376584617938	0.655325243926732	NA
LOC118644800	594.104264316357	-1.44073061617738	0.977848165703574	-1.47336842948491	0.140651718245548	0.287030838149121
LOC118644801	148.646052571084	0.750517658084095	1.01838692066408	0.736967102439504	0.461142355416715	0.645737441707848
LOC118644802	4104.58530346008	0.0371078823977372	0.0957844134121022	0.38741044681335	0.698452371049771	0.825523504635513
LOC118644803	2.1316031425307	2.5029307078295	2.95594164183584	0.84674564355574	0.397136911643731	NA
LOC118644804	0.0572344591587644	0	8.21168383595783	0	1	NA
LOC118644805	15.7594871959288	1.22827323626655	0.854590741248009	1.43726485320077	0.150642751548817	0.301325792680824
LOC118644806	4.71217800971658	-0.149033034028247	1.30939953403021	-0.113817845626946	0.909382191759341	0.952692171476133
LOC118644807	140.483747116232	-0.235701362319619	0.586847782398308	-0.401639691567656	0.687949214397067	0.818923970330502
LOC118644808	49.6895658338934	0.772437172436797	0.397605068232885	1.94272466362115	0.0520494346079434	0.141113970303087
LOC118644809	31.4339607579311	0.481549877439053	0.487004500672264	0.988799645125082	0.322761177925942	0.508892347361257
LOC118644810	1342.89645077344	-0.0296827186241336	0.373459502468182	-0.0794804213789217	0.936650503818116	0.967358562577663
LOC118644811	123.655001054238	0.299170016625468	0.48342655940966	0.618853082856685	0.53601314876099	0.705548557418585
LOC118644812	3.72451567154809	1.73212731556321	1.26627727905434	1.36788943797268	0.171346686325944	0.329519636675684
LOC118644813	990.215602722502	0.122901909007216	0.703032307407673	0.174816872158264	0.861223530425977	0.924315244895728
LOC118644814	0	NA	NA	NA	NA	NA
LOC118644815	175.35019053787	-1.89392013450682	1.93061229142564	-0.980994549199867	0.326595429539504	0.513099579449797
LOC118644816	8.09722081584563	1.46631786006593	0.968812704428992	1.51352047032678	0.130147505469036	0.272871166099014
LOC118644817	21256.6446574432	-3.96043810504718	1.11492153081724	-3.55221241636994	0.000382006341568395	0.00296424958068517
LOC118644818	94.9734416619021	0.240528014679304	0.255047879217485	0.943070044013973	0.345645076885477	0.531417315248532
LOC118644819	47.8144609835507	-0.0796473206489762	0.479842336727727	-0.165986438779306	0.868167622413247	0.929167951921676
LOC118644820	83.7087465037557	0.145695350713824	0.276358146789387	0.527197596330889	0.598056377694759	0.753514765629903
LOC118644821	16.9700351847441	0.912966814853084	0.527157760944056	1.73186640222863	0.0832973519786633	0.198396199037812
LOC118644822	2.45167498673056	1.41511471573074	2.03631267890614	0.694939795047049	0.487093032169326	NA
LOC118644823	99.5692339750764	0.285082652640352	0.283964198003347	1.00393871708077	0.315408153212752	0.501343227774693
LOC118644824	47.1045775355364	-0.611608910852799	0.36313623591318	-1.68424092769146	0.0921351165200946	0.213538910736383
LOC118644825	113.550830722202	-0.566128605392487	0.29495030410578	-1.9194033622337	0.0549333057651084	0.146499187756001
LOC118644826	14.9211257233546	1.71711750021568	1.10706162144998	1.55105864655182	0.120887630179874	0.258948470890814
LOC118644827	110.144012563507	-0.753202627879943	0.289026318826024	-2.60600014192245	0.009160642368042	0.0379360156537022
LOC118644828	2.73535256391454	-1.29444657923721	1.60053985553583	-0.808756229818379	0.418655377495151	NA
LOC118644829	82.1715436420295	-0.113380467111957	0.232122907335258	-0.488450142269675	0.625231032616218	0.773356965672157
LOC118644830	21.6443716526081	0.326927506092995	0.616403925807112	0.530378689046992	0.595849398604665	0.751551998746038
LOC118644831	7.97333267831308	0.0228320885923055	0.835884185235337	0.0273148948091144	0.978208576961631	0.989290635831177
LOC118644832	289.663527047642	0.250428426494328	0.268208811704662	0.933706931187957	0.350455088680754	0.536496491299429
LOC118644833	143.92866650176	-0.111776469661133	0.220366427196644	-0.507230030831284	0.611993426088295	0.763811751728969
LOC118644834	17.7405282718273	-0.00763766740917475	1.87318632009449	-0.00407736663846097	0.996746741124636	0.999687391292899
LOC118644835	3245.59986661196	-0.128083883993613	0.393160747753919	-0.325779937914304	0.744590858611088	0.854685481106611
LOC118644836	22.4144626880043	0.156821146919762	0.527121800382016	0.297504574476165	0.766081316089239	0.867294852682256
LOC118644837	8.90785155764931	0.417433143400057	0.880290852605037	0.474199115172845	0.635357924291318	0.781039105156931
LOC118644838	710.680058921447	0.0471333206093317	0.180969622357571	0.260448797954624	0.794517605990752	0.884848064210385
LOC118644839	47.3347628300903	-0.220677578007922	0.420518980771868	-0.524774357635094	0.599740059246876	0.754936615855825
LOC118644840	23.3531079930865	-0.472525198029196	0.486842723468552	-0.970591066171536	0.331751956517159	0.517961613269539
LOC118644841	12.3646293207805	-0.521446612174132	0.76853340069291	-0.678495705852205	0.497457445594881	0.675960071875748
LOC118644842	1.05118980649772	-2.99943423742855	3.04662619623747	-0.98451009222359	0.324864771737367	NA
LOC118644843	14.0665096790232	-0.288674432943853	0.685703565747212	-0.420990129501928	0.673762289494364	0.809944251889151
LOC118644844	125.845992287795	-0.559149940351326	0.440845148702186	-1.26835906439578	0.204669753231786	0.373074600151238
LOC118644845	93.6287918509527	0.448870765802289	0.474894813997441	0.94520039505992	0.344556577815943	0.530397992278571
LOC118644846	2.60966296077945	-0.199938234126276	3.14297738657997	-0.0636142770164306	0.949277363353685	NA
LOC118644847	21.2542078630653	-0.763149275641281	1.39156041560041	-0.548412607232728	0.583408621733006	0.743071028940932
LOC118644848	109.986485581987	-0.109868540754163	0.240937459628155	-0.456004396011004	0.648386817061341	0.79081621082873
LOC118644849	4304.36011021313	0.0983913768495963	0.170113221182592	0.578387594835955	0.563002467287542	0.726671059253348
LOC118644850	2706.37869831708	-0.187597797636187	0.174134960000596	-1.077312663899	0.281340606575545	0.464030520802404
LOC118644851	1.59276697150359	0.340097508693655	3.92217068686928	0.0867115523126621	0.930900793589732	NA
LOC118644852	0	NA	NA	NA	NA	NA
LOC118644854	226.229855144135	-0.0785209223628845	0.341031617230734	-0.230245286347627	0.817901173578991	0.899120342941653
LOC118644855	57.1657458646379	1.04324012392938	0.39424722759897	2.64615715951354	0.00814119831876966	0.0345954671739081
LOC118644856	8.81932515897741	-1.81584807360439	1.02296376951533	-1.77508542112368	0.0758837838176592	0.185802854533401
LOC118644857	26.8454026027318	0.0388726492526818	0.401054225712633	0.0969261679854115	0.922785027596382	0.960343591650086
LOC118644858	97.7898886473619	1.70987769983243	0.347091753360302	4.92629883389213	8.38018027570671e-07	1.710105546576e-05
LOC118644859	461.45260967154	-0.421563041156981	0.224637358805638	-1.87663816650252	0.0605677026451943	0.158055076093304
LOC118644861	60.9903111480245	0.914243824063584	0.304099709331933	3.00639492905816	0.00264365399413109	0.0141177352531999
LOC118644862	0.329897060831899	-2.60354929836595	8.19451715784301	-0.317718451034553	0.750698513985059	NA
LOC118644863	18.201729049342	1.76505703174744	0.613702250984728	2.87608042648577	0.0040264710354796	0.0196054536942395
LOC118644864	11.6057701670368	1.07290443351088	0.824366596822496	1.30148945583964	0.193090971371392	0.358255364645657
LOC118644865	10.7835335682237	0.34789012637342	0.901599774812371	0.385858710363829	0.699601311312936	0.826327072091746
LOC118644866	121.835126641474	0.181738343640099	0.274807389928548	0.66132989977945	0.508400770624474	0.683687739548762
LOC118644867	64.8446838172528	0.317727488924751	0.283945647876199	1.11897291365875	0.263151694665947	0.443468121768053
LOC118644868	3.25822809400981	0.278380721345594	1.53084968549701	0.181847195046595	0.855702645659749	NA
LOC118644869	1.19093277628822	1.42517174578765	2.20331209849627	0.646831534561225	0.517740980692195	NA
LOC118644870	90.1009330403953	0.102404583887765	0.321658908343141	0.318363898003786	0.75020891992947	0.85811921880439
LOC118644871	1938.39054953348	-0.778844000488082	0.131600665799511	-5.91823753896978	3.25409769128143e-09	1.50230843414159e-07
LOC118644872	80.5309846803778	0.0177940917296697	0.466757298261667	0.0381227927146288	0.969589778558994	0.984530847035872
LOC118644873	6.54841384630548	-0.2267847122197	0.985204153774065	-0.230190576593639	0.817943684053758	0.899120342941653
LOC118644874	113.551785953564	-0.618389019181348	0.747408529233308	-0.827377525134336	0.408023115155488	0.594437974612914
LOC118644875	54.473134221775	-0.112906407393237	0.435582626949095	-0.259207783799955	0.795474925698116	0.885696649592619
LOC118644876	1582.10029945559	-0.0276283117367445	0.109403126046343	-0.252536766865703	0.800626198942598	0.888739642581326
LOC118644877	55.1379174145774	1.02100356142392	0.505261431419673	2.02074312016084	0.0433063636283546	0.123621486097887
LOC118644878	240.864054939163	1.72144659478915	0.523711351399036	3.28701409696486	0.00101255764806467	0.00645687104090535
LOC118644879	33.5820677746443	-0.454158879627783	0.835922263496371	-0.543302768044716	0.58692135874697	0.745777686499532
LOC118644880	119.675232362722	2.25408769816233	0.785524678113451	2.86953136033338	0.00411080565952422	0.0199511457025189
LOC118644881	155.141411814478	0.343457609783163	0.218398049422484	1.57262214883044	0.115806335969373	0.250865616579553
LOC118644882	34.2710026682604	0.109233732572851	0.372330920590219	0.293378085278799	0.769233174284804	0.8692285456798
LOC118644883	289.578192994383	-0.0643868011171541	0.129608827825145	-0.496777898524151	0.619345682481445	0.769257885789043
LOC118644884	16.7409176831594	-34.6673949896312	6.33193086624153	-5.47501160735333	4.37482933972543e-08	1.41031675137097e-06
LOC118644885	1.43088338790435	-0.101738937762832	2.26556110889718	-0.0449067285641904	0.964181653638277	NA
LOC118644886	422.287333582103	0.527936925872345	0.946800860882284	0.557600808875885	0.577117004012921	0.738453049275044
LOC118644887	1.48148111612088	-4.55384713679998	2.12508203608709	-2.14290416062477	0.0321207948292048	NA
LOC118644888	99.3490243887131	0.323563890965092	0.258056973689786	1.25384672360784	0.20989772266859	0.380010909667969
LOC118644889	153.210516431267	-2.47658174208155	0.330951632350241	-7.48321355750444	7.25268806053843e-14	9.60050513358707e-12
LOC118644890	3.00330756362802	1.02160389651258	1.16267367111994	0.878667782619113	0.379581431929898	NA
LOC118644891	21754.7180880837	-1.54960306035117	0.451322368741571	-3.43347276287667	0.000595902070980022	0.00424452532272342
LOC118644892	12.6597467478413	-1.0512432921276	0.700575725625969	-1.5005419880746	0.133474065613419	0.277871269790608
LOC118644893	6.42820969212962	-1.79499056291611	0.957379024544681	-1.87490065783485	0.0608063915585552	0.158456795284472
LOC118644894	240.084775974122	-0.590855475494044	0.190298388396724	-3.10488953938095	0.00190350096831039	0.010805528456921
LOC118644895	0	NA	NA	NA	NA	NA
LOC118644896	0.531839295524826	0	8.21168383595808	0	1	NA
LOC118644897	79.1639750910854	-0.458758364381222	1.10024089478072	-0.416961745884436	0.676706388646624	0.811101915779928
LOC118644898	22.5559272143502	0.0678308145383079	0.549328563911442	0.12347949659731	0.901727409376609	0.947859352737549
LOC118644899	0.97815054935108	-0.464357043630898	2.43678674400478	-0.190561215409332	0.848869378902482	NA
LOC118644900	80.6348048981484	-0.119960361913819	0.267516083321369	-0.448422989842108	0.653847953041146	0.795013630433219
LOC118644901	159.788377132565	-0.250923930259967	0.338888533299903	-0.740432046539354	0.459037879660643	0.643453153777893
LOC118644902	252.894390725497	-0.38317232902178	0.331804953683863	-1.15481196036289	0.248167438178779	0.426774952894709
LOC118644903	7.90704222417986	-0.867969931288344	0.978857957699337	-0.88671693830674	0.375231316623602	0.562395794995575
LOC118644904	97.5508041705663	0.604644480123507	0.264154205635655	2.28898297745631	0.0220803414523508	0.0746384994115003
LOC118644905	155.528311839396	0.120650797363228	0.275810400246868	0.437441072763166	0.661791502687904	0.800341687488074
LOC118644906	4.32575714551797	-1.17311137940248	1.22924584782895	-0.954334221648485	0.339914490738889	0.525686616260577
LOC118644907	185.128749826018	0.20649820806365	0.586588565774092	0.352032446781749	0.724813929019003	0.842200803800627
LOC118644908	62.7775086084959	0.295350909239981	0.365071407780969	0.809022297953232	0.418502320533915	0.605440686145286
LOC118644909	13.5810410159177	0.112662094569555	0.732556031573548	0.153793143068597	0.877772840553226	0.933275374171109
LOC118644910	0.932952448481148	1.0490461731677	4.33570988325724	0.241954881994917	0.808815123542428	NA
LOC118644911	270.828916087374	0.583874387271908	0.278785371639618	2.09435087586545	0.0362287353620019	0.108468659636674
LOC118644912	9.3127555230861	0.576079649728095	0.921689277726029	0.625025877646516	0.531954074167659	0.70254008841602
LOC118644913	1.19133143638637	0	3.08439847063523	0	1	NA
LOC118644914	6.11262931083551	1.59038783294479	1.66469694291288	0.955361779040658	0.339394775474808	0.525467964222156
LOC118644915	0.102634889720743	0	8.21168383595808	0	1	NA
LOC118644916	4.70354484068252	-0.173983159839345	1.21427364906921	-0.143281672934853	0.886067729362332	0.93898697100969
LOC118644917	0	NA	NA	NA	NA	NA
LOC118644918	209.075517533265	0.119657356427959	1.1473707806648	0.104288307184037	0.916940556829672	0.956395827703015
LOC118644919	2.61096564904589	-1.14124669973575	1.89468299942217	-0.60234176381157	0.546946666193167	NA
LOC118644920	379.493266292897	-0.0519996877889506	0.180526517420186	-0.288044596062961	0.773312601873101	0.871673746362206
LOC118644921	17.4095292146321	-0.89715324479546	0.708306289601093	-1.26661764545494	0.205292039921312	0.374026593561874
LOC118644922	5.84908465897973	1.98610823932809	1.84408027619286	1.07701831908774	0.281472081718581	0.46419618504372
LOC118644923	1.41157256137188	-0.0784536846198527	2.23976190775151	-0.0350276894826791	0.972057661402285	NA
LOC118644924	0.50975328785859	2.04591933557255	6.09381796961534	0.335736864109463	0.737069304220094	NA
LOC118644925	0.0687033092619514	-0.0403801814178713	8.21122318940907	-0.00491768162750151	0.996076273569446	NA
LOC118644926	538.325030395651	0.373625886208321	0.140068491661818	2.66745134309295	0.00764289551200261	0.0328701641945184
LOC118644927	16.1357965605831	-1.32559333045829	0.735628420089729	-1.80198765335439	0.0715473481134897	0.178181565185733
LOC118644928	107.570058828345	0.291425080997023	0.294273162700819	0.990321639670922	0.322016932787494	0.507986635797862
LOC118644929	0.470578557497077	-1.89006688194796	8.19976991865985	-0.230502428811669	0.817701376378667	NA
LOC118644930	38.8957806088429	-0.488668673358072	0.40067606189763	-1.21961035317084	0.222612619786906	0.395092497244013
LOC118644931	0.819400456088107	1.48125845018987	4.10038536508573	0.361248594535189	0.717913618150087	NA
LOC118644932	193.187443363647	-0.172212627845621	0.165707152733641	-1.03925886725262	0.298684359198589	0.483676588166341
LOC118644933	77.5536852680479	-0.666935059800848	0.407976751994694	-1.63473790244186	0.102104003311262	0.230253532568952
LOC118644934	571.686970528389	-0.257190525030776	0.337375104805106	-0.762328107106034	0.445864202595484	0.631616321850862
LOC118644935	63.3214191749772	0.349923552486112	0.303113161708256	1.15443206264633	0.248323076475475	0.426944434243696
LOC118644936	13770.955766326	-0.203871258710458	0.0657654983685365	-3.09997283937552	0.00193538389159896	0.0109367103326548
LOC118644937	60.9397764510367	-0.072534445975323	0.26276907447521	-0.276038746645454	0.782518306403566	0.878417172771823
LOC118644938	7.30689721535435	0.141774709615672	0.865434403375592	0.163819128362226	0.869873532856661	0.930191359992285
LOC118644939	6.40230654229608	1.35237319862554	1.03817057037369	1.30265029390956	0.192694178978462	0.357696640501344
LOC118644940	2612.60295905118	-0.12804283758002	0.4515783024831	-0.283545150145499	0.77675897626551	0.873853848298699
LOC118644941	1913.3056908227	-0.0404805469454549	0.474544738700064	-0.085303963239261	0.932019740810817	0.965119507306902
LOC118644942	35.5960233048018	0.441362740187828	0.608629707445932	0.725174494094239	0.468344988157228	0.651608540534637
LOC118644943	1.87387418802689	-1.62336841406566	2.26917341973998	-0.715400771022462	0.47436143620926	NA
LOC118644944	0	NA	NA	NA	NA	NA
LOC118644945	563.038046494489	-0.0924858029904984	0.205259970538137	-0.450578857377915	0.652293107571856	0.793721252816336
LOC118644946	129.53537383311	0.226525040878676	0.238503418456295	0.94977691449813	0.342225618412709	0.528101643477129
LOC118644947	0.555024889144167	-3.96415429544545	4.29551547074907	-0.92285880994724	0.356080788388311	NA
LOC118644948	450.171175328209	0.154661236234439	0.25346717872352	0.610182497841832	0.541740922366864	0.710466216884213
LOC118644949	794.494319257749	-0.177630592413113	0.169317206467095	-1.0490994750001	0.294132337729862	0.47874118691657
LOC118644950	0.522709942787241	1.68593653625877	5.98974634357806	0.281470439573181	0.778349597758531	NA
LOC118644951	4.33720292691818	-6.46972257050838	2.41521425724837	-2.67873649349821	0.00739005251615175	0.0320499871083206
LOC118644952	330.668026963785	-0.0774425925113917	0.278177433335348	-0.278392792624674	0.780710851574757	0.877375876623232
LOC118644953	238.398880386738	0.0202168375693113	0.161754898661299	0.124984391425719	0.900535907275708	0.947272580944447
LOC118644954	23.4089789050011	0.098901071688726	0.528214650754058	0.187236517479284	0.851475194288313	0.91833340227591
LOC118644955	17.6225517441426	-0.931084917239127	0.757802679319816	-1.22866406077482	0.219197786229943	0.391540540533496
LOC118644956	244.518531321703	-0.265344301858252	0.336109501956038	-0.789457900815189	0.429844426134291	0.617341615565697
LOC118644957	6.75188878434632	1.87164127906818	1.19799185355772	1.56231553120324	0.118213674975714	0.254936584528076
LOC118644958	8.21741937685347	0.175736006761467	0.659980983570884	0.266274349013257	0.790027926710059	0.881952213755404
LOC118644959	7.55210615958387	-1.26355471475385	1.99613736514834	-0.632999881077799	0.526733720644743	0.698730311582482
LOC118644960	94.8902840904405	0.473834984827471	0.27278317199244	1.73703891397158	0.082380302383912	0.196875629183345
LOC118644961	0.794983045419882	2.14942088779144	4.74427209989196	0.453055988892455	0.650508425666033	NA
LOC118644962	15.9648064116598	0.69215965509325	0.539246427176493	1.28356836542694	0.199293024478909	0.366562073828153
LOC118644963	17.815108382144	0.809467459680429	0.686995734667819	1.17827144890765	0.238688406302416	0.415247869443072
LOC118644964	386.698543642597	-0.314539458083455	0.194446939800003	-1.61761073950031	0.105746513165049	0.235731198796245
LOC118644965	21.5278655088494	32.0292904064116	8.18030518271264	3.91541509650505	9.02488004744798e-05	0.000888284837673458
LOC118644966	122.306175677686	-0.0760440247661996	0.211714699312801	-0.359181601528041	0.719459239397805	0.839116670792387
LOC118644967	39.7970136669916	-0.211823736205045	0.565613982896233	-0.37450229769851	0.708030647455245	0.83207702443112
LOC118644968	71.728581751295	-0.485794022455533	0.311241113489165	-1.5608285711664	0.118564204246827	0.255508337001014
LOC118644969	395.065320011329	-0.842519600935788	0.48710473733924	-1.72964772532898	0.0836932336495784	0.199090869740839
LOC118644970	20.3387144303524	-0.488283088540823	0.707163424082175	-0.690481254986517	0.489891593997827	0.669153099944588
LOC118644971	30.374195875361	0.0180657189603716	0.415913220150348	0.043436270080189	0.965353765630158	0.981829171571082
LOC118644972	50.7545527920257	-0.373770464040721	0.411718441464201	-0.907830270394193	0.363967902779433	0.550589794677868
LOC118644973	1452.98491173276	0.160273528143532	0.106426982074448	1.50594825691306	0.132080457138222	0.275776029853925
LOC118644974	115.645595500946	-0.166789697670356	0.302741436164764	-0.550931183333566	0.581680849988847	0.742053886356911
LOC118644975	39.2495306279502	0.193985169766036	0.532522618112255	0.364275925882164	0.715651975071859	0.836970510997964
LOC118644976	2.09255407903888	-4.91320374782491	1.58476890584773	-3.10026511101738	0.0019334749985892	NA
LOC118644977	0.877590468197948	0.150922718520443	3.51832538509168	0.0428961798587342	0.965784293980479	NA
LOC118644978	1210.63665918322	0.108719829580133	0.230331783359865	0.472014013846587	0.636916785847695	0.782378180805965
LOC118644979	38.6486124663967	0.414436898506188	0.482635488326766	0.85869545139125	0.390508560643806	0.57746118634808
LOC118644980	7200.46241750681	-0.0671093787382105	0.206158002234174	-0.325524005912616	0.744784517020781	0.854725088660185
LOC118644981	8.59332635882644	2.8535145919682	1.20543476984143	2.36720780199793	0.0179228664042305	0.0636642687424553
LOC118644982	5.84627900708384	2.11807081251494	1.2100922583599	1.75033828857451	0.0800599577415732	0.193119956119731
LOC118644983	64.6419358913609	-0.797505532662634	0.304739439027617	-2.61700794359722	0.00887042769768049	0.0369798933951797
LOC118644984	1.60234381305243	0.835804867867978	2.22167244566885	0.376205263515501	0.706764302652747	NA
LOC118644985	70.0172717614062	1.51858032582035	0.588896206039715	2.57868926687894	0.00991759534395328	0.0402461723154783
LOC118644986	4409.01222421693	-0.0348044547921521	0.265512970229409	-0.131083821487441	0.895708999306108	0.94425366210591
LOC118644987	756.434024310306	0.13337681344044	0.254488849201894	0.524096886204346	0.600211154192115	0.755204288396474
LOC118644988	6.62841281420671	-1.03975538689428	1.03335989425305	-1.00618902734352	0.314324649404076	0.500126646452598
LOC118644989	199.290409628468	0.477847275111538	0.323929017809229	1.47516044824658	0.140169412109397	0.286663120909538
LOC118644990	5.48480115157362	2.47528197377427	1.59084021295766	1.55595889116498	0.119717868028248	0.257142428197377
LOC118644991	37.2051636018991	0.0549251279504137	0.388154423008229	0.141503290171832	0.887472361015797	0.939660806910077
LOC118644992	13.5623882212119	-0.4030861813278	0.677629062517615	-0.594847835820681	0.55194518869975	0.718527820944441
LOC118644993	1.22400909167009	2.91864127725547	2.46067453717863	1.18611430855945	0.235577160627931	NA
LOC118644994	40.2844030395883	0.624618938622769	0.507270248109362	1.23133367460594	0.218198092161324	0.390220834833702
LOC118644995	0	NA	NA	NA	NA	NA
LOC118644996	215.46127478036	-1.11746322819332	0.697638335101712	-1.60178013731198	0.109204236833977	0.24042934568187
LOC118644997	133.345124347296	-6.31862166860423	1.17022775979553	-5.39948024281041	6.68342436016238e-08	1.97570477429464e-06
LOC118644998	42.1834299738793	-0.38831696024354	0.519641499553195	-0.747278576821574	0.454895421342016	0.639707091063625
LOC118644999	494.788528112963	-0.0853479189358871	0.210008272344501	-0.406402652538759	0.684446771028366	0.816619191277203
LOC118645000	91.034301939158	1.49166400608799	0.472738341100857	3.15536921040587	0.00160295116606791	0.00941010343094343
LOC118645001	16.0024630130122	0.916146925832088	0.784903836547746	1.16720913209138	0.243125923888259	0.420765656545247
LOC118645002	2.5392013840817	-4.85888693956064	1.72420289940395	-2.81804823622576	0.00483165506091848	NA
LOC118645003	20.785121664	0.0401992419244899	0.601901172145022	0.0667871135409656	0.94675118240753	0.972960141978484
LOC118645004	3.90235203699154	-0.524153339831951	1.48247122859499	-0.353567293396121	0.723663189106331	0.84181050893885
LOC118645005	3.41439325847073	0.101659874852116	1.32512132927961	0.0767174088937069	0.938848355061623	NA
LOC118645006	81.6633025096452	0.241383190678932	0.322852364404263	0.747658116502691	0.454666400426613	0.639663282315771
LOC118645007	28.7715914722817	-0.821293855244711	0.514493680666846	-1.59631475780269	0.110418536832891	0.242282598495876
LOC118645008	58.4387556600098	-1.10953108384744	0.4816686940729	-2.30351504571628	0.0212498816115187	0.0724044941105004
LOC118645009	2.35472609952963	-0.551093575294554	1.99862993684435	-0.275735675291984	0.782751092510281	NA
LOC118645010	8427.42937602613	-0.179397468799391	0.122767708874209	-1.46127569248039	0.143939797832956	0.291741395119966
LOC118645011	109.779947276862	-0.355309274806263	0.53922516728712	-0.658925614681245	0.509943536434979	0.684961873023923
LOC118645012	19249.7364803007	-2.70586998475902	0.389100078299451	-6.95417486571817	3.54631509288308e-12	3.44453124411332e-10
LOC118645013	12.537803697011	-0.182147822952367	1.26188981040868	-0.144345268065344	0.885227833823914	0.938480715396868
LOC118645014	38.1073851746763	-1.18493275751527	0.662840253294366	-1.78765962330451	0.0738309397077562	0.18223815117964
LOC118645015	188.206518082254	0.966019186084789	0.488806447875619	1.97628159424485	0.0481228930336248	0.13372138844454
LOC118645016	293.502256733338	-1.06961795648563	0.584954662510055	-1.82854847569874	0.0674672773858124	0.170428126318213
LOC118645017	50.343702733077	3.83069241009977	8.15466096018682	0.46975495717139	0.638530098653511	0.783640177708175
LOC118645018	2877.55113436828	0.841104385731582	0.294230057995622	2.8586623387883	0.00425431364514336	0.0205079031595406
LOC118645019	22.889813086595	0.176221399095648	0.656361156858626	0.268482370192428	0.788328043437455	0.881103704232044
LOC118645020	18.0332576951661	-0.0679677954812045	0.453124430035446	-0.149998082151271	0.8807661283631	0.935024822431174
LOC118645021	112.666716854935	1.13174455240949	0.287970228187996	3.93007485367775	8.49194209410737e-05	0.000842883011570391
LOC118645022	4805.63069674448	-0.192642284589531	0.125403132964141	-1.53618398548796	0.124493262573995	0.264436050738052
LOC118645023	665.056276627694	-0.598342819514073	0.212374977570241	-2.81738850009379	0.00484159221159295	0.0228024358630376
LOC118645024	9506.83009662902	0.220605683626618	0.320922319324257	0.687411471072286	0.491823470996322	0.670348282490506
LOC118645025	10194.4199157516	-0.364372466968466	0.172069234113661	-2.11759219389433	0.0342096198545168	0.104069044902148
LOC118645026	21.9010136412731	-0.642090975566809	0.544669913898691	-1.1788625719581	0.238452903513268	0.415072946202561
LOC118645027	19.6022322570919	-0.618808566341129	0.629056588674075	-0.983708902319032	0.325258661428563	0.511374717011608
LOC118645028	19975.7026264205	-0.131180878276164	0.184070939520949	-0.712664794440487	0.476053206563575	0.657922842472455
LOC118645029	11.2015582404669	-0.0524263792052187	0.747452775119005	-0.0701400555999965	0.944082185432854	0.971391540231659
LOC118645030	920.733974253893	0.446074605032371	0.286787002003464	1.55542127752004	0.119845769858089	0.257380190314041
LOC118645031	183.866311537793	0.0281864788325829	0.197970961712307	0.142376834404349	0.886782359432578	0.939211961509064
LOC118645032	541.971871263901	0.324761132133573	0.189872700296866	1.71041509193164	0.0871891422049827	0.205349581026945
LOC118645033	97.8255782664444	1.61374361474076	0.440859840227204	3.66044594560733	0.000251776667103179	0.00209110238008292
LOC118645034	0	0	0	0	1	NA
LOC118645035	0.0497133860358656	0	8.21168383595808	0	1	NA
LOC118645036	25.3874470787929	2.73172764492435	2.00369555796923	1.36334466284538	0.172773912292873	0.331539728040641
LOC118645037	8.56379521286889	0.0118073454148267	0.819977336912145	0.014399599700268	0.988511178750374	0.995181673884394
LOC118645038	8.51212997140054	0.308281196679055	0.957556828556153	0.32194558848679	0.747493915652414	0.856693150025178
LOC118645039	22083.4181223175	0.0569073112981546	0.14755030883931	0.38568073320761	0.699733133601046	0.826354667014405
LOC118645040	10.1458920841637	4.23898739528366	3.92503582930963	1.07998692996116	0.280148000398369	0.462409483614276
LOC118645041	6.14353894802334	0.23756215345111	1.05214269706594	0.225788910680639	0.821365602374418	0.901260759999747
LOC118645042	201.263087092393	0.00599347457355172	0.261701181705094	0.0229019774939559	0.981728462998283	0.99122138015807
LOC118645043	17.1804810093493	0.10932214102284	0.986794694899839	0.110785091962757	0.911786767464167	0.95407614238182
LOC118645044	28.6540800908088	0.440039319136222	0.508762914149234	0.864920195435366	0.38708259218371	0.574288971819474
LOC118645045	93.2621295094803	0.254172709473135	0.278951359773833	0.911172147284786	0.362204677045388	0.548409137668972
LOC118645047	12.4997801757762	1.10576383630923	0.85542672989611	1.29264587797428	0.19613356444151	0.362157888447452
LOC118645048	56.5258639460155	-0.850899139155021	0.97654087742153	-0.871340011287336	0.383568529879375	0.570773783320304
LOC118645049	6.18159183405156	0.650719772540708	1.01021772218951	0.644138147893863	0.519485854988939	0.693544218040392
LOC118645050	31.4252086389723	-1.08437499340481	0.579067181604228	-1.87262381266487	0.0611203506825227	0.159025605411232
LOC118645051	3.93852426573475	-0.721229280799989	1.31424167178384	-0.548779799244269	0.583156574966978	0.742937871758918
LOC118645052	3077.93752908151	-0.240485723702047	0.122913071748161	-1.95655124619115	0.0504002518051165	0.138226433168488
LOC118645053	2399.97303033307	-0.345452519262073	0.164335555419574	-2.1021167231892	0.0355430523020176	0.106960203832277
LOC118645054	4.64272250051369	0.956645724614562	1.72284126664014	0.55527212119791	0.578708544810562	0.739603760532842
LOC118645055	1483.39716127643	0.849710194315208	0.477418052550086	1.77980323487258	0.0751081680422175	0.184575482254025
LOC118645056	99.3240959127273	-0.51391081133418	0.471896998337341	-1.08903174452236	0.276139887172399	0.457876114879143
LOC118645057	11.3773568506296	-0.274584151407334	1.31622624804395	-0.208614705728134	0.834749029646631	0.908878729469668
LOC118645058	188.525802411197	-1.06846122635639	0.274057282848569	-3.89867846331518	9.67191042758828e-05	0.000941877839686624
LOC118645059	228.314663382903	-0.138846140906827	0.23464301709918	-0.591733530464022	0.554029039641028	0.720122208459376
LOC118645060	6.11918018172571	-1.38961133807125	1.10423121498256	-1.2584423617233	0.208231819836888	0.377682085575977
LOC118645061	39.9672066349845	1.27495712232345	0.806618676819571	1.58061939174344	0.113965089214536	0.247810699879493
LOC118645062	9.76682236708117	0.205882739527681	0.975089388182424	0.211142426553783	0.832776134810944	0.908383681506753
LOC118645063	16.1921131685862	0.854356690336798	0.582476495373077	1.46676595042617	0.142439735234396	0.2897611260215
LOC118645064	22.3867591979226	0.108035619438103	1.01025551008717	0.106938906404758	0.914837447303302	0.955462822005501
LOC118645065	666.918184198883	-0.203479293552612	0.113530396455373	-1.79228911292137	0.0730866663353604	0.180848693969284
LOC118645066	3.60040639882327	1.67926316487433	2.21552353531334	0.757953205239517	0.448478997047861	NA
LOC118645067	267.578177470705	0.244487331920813	0.579788101478193	0.421683941594322	0.673255727179882	0.809530479674974
LOC118645068	1.39151913356408	3.86160425808209	2.4019789419049	1.60767615015793	0.107906124634419	NA
LOC118645069	3257.69019913186	0.277382877685647	0.0775125007656396	3.57855668370601	0.000345496941255508	0.00272714683234823
LOC118645070	35.4349358543696	-0.0418695458239226	0.39212528980654	-0.106775938487873	0.914966736631143	0.955531134994668
LOC118645071	783.604730695363	-0.220271034855538	0.257143478576408	-0.856607509842353	0.391661833940347	0.578500810909422
LOC118645072	598.330383310636	-0.122626923599872	0.305799326408503	-0.4010045575969	0.688416768403399	0.819186306902476
LOC118645073	189.4765732824	-0.570348127095112	4.80166518704241	-0.118781319579348	0.905448608711668	0.950635241742762
LOC118645074	33056.2894134867	-0.540313427826537	0.318799920439439	-1.69483551652635	0.0901066278824938	0.210351585567504
LOC118645075	137.319613849493	-0.477830621844415	0.226934413037878	-2.10558907945204	0.0352400620800637	0.106317234488421
LOC118645076	1.52114174245204	0.681568938608004	2.51523928665359	0.270975784381454	0.786409656970101	NA
LOC118645077	24.7024855597027	1.54028679993974	0.666034928144596	2.31262165819229	0.0207434496848359	0.0711652569692146
LOC118645078	11.7582891060739	1.26131532094259	0.63314363212742	1.9921472110593	0.0463549082508065	0.129991885567222
LOC118645079	9.93762304400507	1.29621290934407	0.733794740082254	1.76645162269597	0.0773201109487504	0.188180870367751
LOC118645080	6.38880123037034	1.8247378426865	1.0591911773507	1.72276533425309	0.0849309700088929	0.201426581479788
LOC118645081	6.63952543083925	2.85289010975191	1.11749819278423	2.55292592701559	0.0106822211445344	0.0427231721604132
LOC118645082	11.519688571379	0.479049786968309	0.755790754559614	0.633839173181528	0.52618578530655	0.698375064473414
LOC118645083	26.5507598296719	1.42206456000433	0.596565171582558	2.38375390945452	0.0171370579114046	0.0616934084810565
LOC118645084	357.582526100432	0.293007542875735	0.27504773147143	1.06529707156	0.286741517580253	0.470515268669425
LOC118645085	20.5089097158873	0.399609630410403	0.55600915004962	0.718710529088848	0.472319294493189	0.654647146685426
LOC118645086	25.0256346846094	-2.19355976391144	0.833502785568798	-2.63173657231932	0.00849497015441504	0.0357836563136413
LOC118645087	326.621868586824	1.15280247246079	0.231004053669826	4.99039932047466	6.02545998134875e-07	1.29124398855322e-05
LOC118645088	22.623502847356	0.815900330489963	0.702680154209943	1.16112619034662	0.245590585305493	0.423598038867689
LOC118645089	1.28535428142375	-0.698896970289124	1.92089163925619	-0.36383987311213	0.715977585881136	NA
LOC118645090	0.568097549820418	2.60035044523662	7.62380036238959	0.341083229050029	0.733040926304627	NA
LOC118645091	22.4041008857835	1.30021042898845	0.55799916410203	2.33012970741782	0.0197992967317688	0.0686663298200318
LOC118645092	194.538975051124	0.30799200551651	0.20577980456108	1.49670666746645	0.134469600616239	0.279157203697562
LOC118645093	256753.723909424	-16.7694253719825	2.47497828747401	-6.77558484325033	1.23904003698633e-11	1.05304323143417e-09
LOC118645094	162516.152599058	0.368465845893871	0.989210262063318	0.372484859917765	0.709531882384596	0.832798014493784
LOC118645095	8907.893454417	0.718126943426949	0.799193849790652	0.898564151382123	0.368884860639941	0.555723612191785
LOC118645096	0.839911269174551	0	4.04287883146515	0	1	NA
LOC118645097	547.21754944371	1.885105474223	2.84339353323088	0.66297733753407	0.507345068484092	0.683127872390408
LOC118645098	78.9345261540409	0.262743567556895	0.232378959352702	1.13066849205614	0.25819464763006	0.437678551592298
LOC118645099	49.6594038564363	0	8.21168383595808	0	1	1
LOC118645100	159.587873937883	-1.0246203160312	0.371250597668557	-2.75991560004426	0.00578162960710871	0.0263502789954699
LOC118645101	9.34422496109877	0	8.21168383595425	0	1	1
LOC118645102	1026.85301509787	-0.0710030840549979	0.184385611303332	-0.385079310435949	0.700178656162298	0.826600030849537
LOC118645103	314.22141778717	0.0894557937592588	0.20657550726963	0.433041626965474	0.664984528683938	0.803135937024977
LOC118645104	4.93329909302939	-0.589378567713736	1.43282966897499	-0.41133889147854	0.680824055680623	0.814245320610119
LOC118645105	86.039392089756	-0.259653351133882	0.312657444243379	-0.830472313756148	0.40627179501666	0.593052943286737
LOC118645106	330.954983100965	0.118562264502881	0.269505764083488	0.439924781965527	0.659991586370787	0.79954381251298
LOC118645107	19.359420577335	0.0923570527743082	0.667468536563414	0.138369148079737	0.889948678707847	0.940700468950037
LOC118645108	207.575854227028	1.61406845475559	7.97176704504969	0.202473108613717	0.839546879248506	0.911250433190564
LOC118645109	0	NA	NA	NA	NA	NA
LOC118645110	3.21742120893828	1.41756626432801	8.21168383595808	0.172627964330609	0.862943869530249	NA
LOC118645111	15.7732897263145	0.00866961933145117	0.736837354241443	0.0117659878147415	0.990612316583277	0.996425237922355
LOC118645112	6.92841754195252	-1.61118440122009	1.08617234433036	-1.48335980899368	0.137978839653001	0.283773887464539
LOC118645113	72.6114460962088	0.154789676717315	0.658748660149737	0.234975319239557	0.814227889356272	0.897246262633794
LOC118645114	25.7419094148163	-0.605834350955409	1.25582240385981	-0.482420403628217	0.629507329641414	0.776655446781283
LOC118645115	92.9482187763883	0.383121086630515	0.572328464172966	0.66940771010601	0.50323543466663	0.680411789907209
LOC118645116	10.4651434974725	-1.32065083226897	0.909526841797019	-1.45201963436248	0.146496145924061	0.295322014923465
LOC118645117	15.9547055063807	0.543784866995308	0.709585505743209	0.766341565032048	0.443473092596386	0.629577428478737
LOC118645118	16639.9230061717	-0.316227030850653	0.0827958595518881	-3.81935802783077	0.000133799441933088	0.00123541484718218
LOC118645119	77.6509613673939	0.179124017964457	0.251687907248048	0.711690998280353	0.476656143103388	0.658340035876313
LOC118645120	185.992978096968	0.0960492062068131	0.255280794234605	0.376249245442816	0.706731607920208	0.831207060172234
LOC118645121	7.80986625720447	-0.172355482366318	0.923658258933979	-0.186600921606264	0.851973544102645	0.918623674658709
LOC118645122	1503.93442648124	-0.597062864473262	1.23712181199758	-0.482622534566085	0.629363775700901	0.776542386944986
LOC118645123	17.6089621483741	-0.405428305453552	0.569939913308078	-0.711352716289585	0.476865691936994	0.658386285766435
LOC118645124	15.1887390159781	-0.903391801322584	1.22749432495249	-0.735964136826092	0.461752523415663	0.646104502240268
LOC118645125	123.482991469682	0.326581341949338	0.284205088678534	1.14910448460948	0.25051289940905	0.429197713048668
LOC118645126	54.9474327334162	0.3155961957394	0.403027436263521	0.783063799986676	0.433589647610055	0.621110318803984
LOC118645128	1506.47745672194	0.0220751834365068	0.417820858275006	0.0528340866649053	0.95786410218742	0.978156840226199
LOC118645129	76.0951881968471	-0.0371795220373097	0.423206063197152	-0.0878520542839895	0.929994264330176	0.964328431469397
LOC118645130	244.435691503478	0.690874148419417	0.197082525094249	3.50550688392604	0.000455738715812695	0.00342044140046477
LOC118645132	25.3212491165266	-0.848600759056555	0.484869300564323	-1.75016392679202	0.0800900314564505	0.193130209660743
LOC118645133	16.5393164268481	0.0401166812621367	0.595545424297665	0.0673612450459961	0.946294121054386	0.972695675009037
LOC118645134	363.18784573388	0.457375432438604	0.165687652098193	2.76046782392417	0.00577186432814536	0.0263218129940239
LOC118645135	331.335008456439	0.832666824322336	0.232752501354697	3.57747744697023	0.000346926142194757	0.00273494174483143
LOC118645136	33.4350160482728	-0.403012544816887	0.410156710249576	-0.982581863823848	0.32581327405193	0.512192848478062
LOC118645137	35.8632503339945	0.624336409236921	0.645273539172979	0.967553093897369	0.333267612827914	0.51938080357157
LOC118645140	276.885267939962	-0.419615796394439	0.175246508924062	-2.394431700641	0.0166461433664448	0.0603374380915095
LOC118645141	5.65299539057575	-0.00490583597357217	1.12274138057308	-0.00436951559678694	0.996513642061118	0.999635227511911
LOC118645142	3.45758237539677	-2.14152537137136	1.43422422799819	-1.49315938858485	0.135395469834743	NA
LOC118645143	19.8351922006348	0.326364678870261	0.564564064160899	0.578082629746069	0.563208333814808	0.726776589165673
LOC118645144	6.047372676881	-4.93068903904607	5.35360760920177	-0.921003069139997	0.357048824652428	0.543475762608225
LOC118645145	1536.03668602732	-0.198815781072726	0.494123327422002	-0.402360645691453	0.68741862839072	0.818597869872493
LOC118645146	751.932739132242	0.388915796170229	0.638581009850381	0.609031258636005	0.542503719832396	0.710756364628367
LOC118645147	14.9176333219084	-1.64530299644235	0.644890004202475	-2.55129244634063	0.010732422750145	0.042876293988813
LOC118645148	102.641911224461	0.0522214099314072	0.241189705434218	0.216515915707895	0.828585620435871	0.9056619444998
LOC118645149	723.470053019343	-0.408535906608697	0.223506457251262	-1.82784833884879	0.0675723161855156	0.170647763887041
LOC118645150	0	0	0	0	1	NA
LOC118645151	1103.29823249997	0.369588621804097	0.190856696612316	1.9364718574944	0.0528099360918774	0.142279848172533
LOC118645152	2563.68254249405	0.0975168310600102	0.143741720792167	0.67841702828233	0.497507315376127	0.675966429593615
LOC118645153	471.496142335942	-0.186922109011881	0.177852736393874	-1.05099371987126	0.293261474195576	0.477671644512283
LOC118645154	240.833672502114	-0.352143996397172	0.221293024519594	-1.59130183683667	0.111541663640619	0.244066735625568
LOC118645155	78.3945704699179	0.72862898911912	0.427955563371657	1.70258094877562	0.0886465178271013	0.207677955167083
LOC118645156	14461.2352224152	-0.143011220316201	0.860171818642328	-0.166258899927605	0.867953208932766	0.929071425448426
LOC118645157	1247.52946598848	0.332605582352905	0.137818875205508	2.41335290145811	0.0158065067987239	0.0579068647306666
LOC118645158	3429.66926671329	-0.12289204679731	0.183288497217088	-0.670484229306306	0.502549156544042	0.679729657616943
LOC118645159	0	NA	NA	NA	NA	NA
LOC118645160	1.3802575455317	0	3.40002590388646	0	1	NA
LOC118645161	160.689319303152	-0.124819788190362	0.216169587507088	-0.577416044642583	0.563658438102043	0.727078554426557
LOC118645162	73.4938481147852	-0.329346633286449	0.268883500663121	-1.22486739600687	0.220625186594778	0.392917197414536
LOC118645163	112.777009170211	-0.405058961606942	0.260890238344825	-1.55260298038275	0.12051801320388	0.258452823154644
LOC118645164	919.145165118569	-0.0828609653568888	0.342671933496569	-0.241808439084546	0.80892859949466	0.893777071298651
LOC118645165	488.361322629946	0.200664057142104	0.184404425351359	1.08817376133878	0.276518405758361	0.458249757736934
LOC118645166	0.318568763135326	0.567148446192696	8.21168383595808	0.0690660353616166	0.944937056301216	NA
LOC118645167	630.48585469229	-0.102778613140102	0.177067790384944	-0.5804478212365	0.561612664344327	0.725628594045301
LOC118645168	65.3497276511583	-1.20604163019052	0.366388537984014	-3.29170130928916	0.000995833161872325	0.00638437593890906
LOC118645169	7.04475147152681	-0.515308910186786	1.15390618885907	-0.446577819897388	0.655179913134778	0.796024923609433
LOC118645170	1.0291221571957	-1.05293675252591	3.5337724226971	-0.297963939546021	0.765730686260307	NA
LOC118645171	45.133393429383	0.7440900961869	0.45000773561406	1.65350512290983	0.098228104363415	0.223637136235611
LOC118645172	30.8603946126606	0.207263030250946	0.454139268435533	0.456386497835669	0.648112073370584	0.790739020675138
LOC118645173	10.1584238165066	0.853679301497433	0.776776640352865	1.09900228347448	0.2717670698864	0.453642654989485
LOC118645174	6.34166940108334	0.0514806497476451	1.19906315361154	0.0429340603058206	0.965754097575874	0.981902514378734
LOC118645175	1665.30614483897	0.560108660301534	0.12558498224637	4.45999712929626	8.1960750737612e-06	0.000115985705726887
LOC118645176	42.8605519159875	0.451001736176311	0.36808865299118	1.22525302671343	0.220479900831752	0.39275197768743
LOC118645177	8.50657457160995	-1.12069335931146	1.06786825905192	-1.0494678063626	0.293962864743234	0.478517415478212
LOC118645178	2166.71663885729	-0.513008726283962	0.213167177753013	-2.40660279735167	0.0161016717523456	0.0587292870206257
LOC118645179	264.380153418195	-0.37021931438087	0.192521612450825	-1.92300131745174	0.054479884403318	0.145493681646997
LOC118645180	0.0258443815409533	0	8.21168383595805	0	1	NA
LOC118645181	209.605512363728	2.66215960307342	2.78932079306701	0.954411414309299	0.339875430724462	0.525686616260577
LOC118645182	0.718671551613289	2.6669605009428	6.00350805100374	0.444233684420045	0.65687364108855	NA
LOC118645183	69.3871775898565	-1.29076838417311	0.465017748047156	-2.77574004345791	0.00550762256867253	0.0253330314828425
LOC118645184	36.5701596392493	0.470900681810224	0.43005632820261	1.09497442760189	0.273527839953667	0.455412892923748
LOC118645185	3884.78022009522	-1.11599834500425	0.627287576235994	-1.77908568140427	0.0752257158198608	0.184705557654872
LOC118645186	3.25020751173687	2.98112116086021	2.29796644469726	1.2972866369478	0.194532580544999	NA
LOC118645188	7.59900596040252	-0.469890253922056	0.958886710278034	-0.490037299386295	0.624107505107417	0.772734050277025
LOC118645189	0.133993256065065	1.04418378709911	8.21122548117961	0.127165401740875	0.898809488434071	NA
LOC118645190	296.77825886868	-0.335022194302596	0.145257882859993	-2.30639596079965	0.0210885174856343	0.0720022927528232
LOC118645191	1686.10339484636	-0.0581629436993908	0.232907622564713	-0.249725376348429	0.802799732342463	0.89009550043574
LOC118645192	216.504046534815	-0.274558455118906	2.6821066103423	-0.102366719525689	0.918465598839895	0.95771407650381
LOC118645193	43.5338492742493	1.24678923652775	0.332586305050662	3.7487690190305	0.000177704654017603	0.00156083747198785
LOC118645194	204.730126891874	1.21224307886216	0.425880318415187	2.84644071689727	0.0044210960343352	0.021148306517936
LOC118645195	0.951438115099762	-1.84560798599111	2.6952926336027	-0.684752357863329	0.493500203534498	NA
LOC118645196	828.912100861884	-0.129589810188746	0.165218263981572	-0.784355234498771	0.432831697761019	0.620262170445423
LOC118645197	282.484883156929	0.0376361904784197	0.166495682378246	0.226049047884122	0.82116327275443	0.901104851724801
LOC118645200	4.06098041755359	1.45636071752875	1.27124059284666	1.14562162797804	0.25195174431634	0.430904892691953
LOC118645201	399.429632428945	0.263742907767414	0.163973753015819	1.60844588183555	0.107737559782364	0.238556083250987
LOC118645202	4.69649511088591	-0.174276102985713	1.48846323484272	-0.117084586912305	0.906793023584354	0.951378975014012
LOC118645203	4.69068300945813	-1.26644241831492	1.18035029794227	-1.07293777154353	0.283299037433305	0.466489101929478
LOC118645204	6.25434197115602	0.177862343770617	1.51006125861353	0.117784853267425	0.906238131340073	0.950996910943231
LOC118645205	2.56144857288162	1.24498982304778	2.6547451010704	0.468967744792445	0.639092691769112	NA
LOC118645206	2.43397552329029	2.60376870619832	3.66507088030265	0.710427926562585	0.477438810433024	NA
LOC118645207	0.562987727367413	0.0600996328579821	3.32916397762601	0.0180524700080525	0.985596995203689	NA
LOC118645208	659.100934075111	-0.0696801350882126	0.169973648921398	-0.409946691915965	0.681845052827342	0.814945129859479
LOC118645209	15288.0797866814	0.590191767992077	0.10823663917621	5.45279096324527	4.95853454716388e-08	1.53879169619248e-06
LOC118645210	70.5972684745118	0.436408056145023	0.272972006283972	1.5987282435512	0.109880999130424	0.241386398148462
LOC118645211	19719.0766215992	-0.400400144044313	0.30542935636708	-1.31094191078048	0.189877389828439	0.353873161855692
LOC118645212	1255.41674849723	0.098567951806789	0.161902843622343	0.608809268580297	0.54265086936364	0.710768100169994
LOC118645213	140.949611361804	-0.680518037766215	0.276486616961952	-2.4613055244546	0.0138432424766935	0.0522638678165162
LOC118645214	98.3963441896944	-0.0937375497782764	0.242112569620318	-0.387165151835264	0.698633947032547	0.825603177777242
LOC118645215	626.547439773091	0.878287987708858	2.20093682957598	0.39905188368267	0.689854974968682	0.82016675199076
LOC118645216	156.002708942435	0.255933568528913	0.727611389104252	0.351744863207801	0.725029611933688	0.842264129799946
LOC118645218	6045.19234479412	-0.16273653651924	0.126550948876471	-1.28593691287206	0.198465079847881	0.365371158691029
LOC118645219	899.575622090943	-0.761171600977026	0.218589874398249	-3.4821905775482	0.000497329609910655	0.00367905850892363
LOC118645220	493.892209497691	0.557213938344037	0.230329565122742	2.41920284114243	0.0155545638165798	0.0572502868032482
LOC118645221	26.5825814008937	-40.5737558477103	7.30986271478301	-5.55054963832036	2.84772836457786e-08	9.7922576729553e-07
LOC118645222	253.418158028855	-0.891804368259726	0.207653110465972	-4.29468340858716	1.74942804056803e-05	0.000221387010413001
LOC118645223	1.21159648248399	1.63229073276788	3.62078968854696	0.45081069964683	0.652125989092355	NA
LOC118645224	379.28687709566	-0.273214256820282	0.256943564064405	-1.06332399418184	0.287635047604933	0.471408883709575
LOC118645225	5490.50952330183	-0.0475065308463302	0.073763572383313	-0.644037826685808	0.519550905307249	0.693569160337869
LOC118645226	13619.1477552289	-0.0613885824368416	0.15075598052582	-0.407204956133248	0.683857461806633	0.81630675235046
LOC118645227	15.8999149593354	0.336018782358435	0.646959757333123	0.519381273023165	0.603494887885296	0.75800457914084
LOC118645228	147.42446656758	0.318621906104631	0.667535437397814	0.477310848614543	0.633140786942019	0.779210127618786
LOC118645229	37.5655264656762	-0.712010733813281	0.653514057175435	-1.0895109691912	0.275928620300634	0.457728768155361
LOC118645230	1.00470362383495	-4.27486175311821	2.8414784229796	-1.50444983799509	0.132465580019697	NA
LOC118645231	392.094331295696	-0.845001746081738	0.33195892557462	-2.54550090683371	0.0109121080418645	0.0434335582996831
LOC118645232	372.386711494645	0.174977344793906	0.338403888295345	0.517066590680522	0.605109674665663	0.759013040976855
LOC118645233	6.71194459650928	-0.505478255186883	0.905730132895778	-0.558089255097189	0.576783437435917	0.738330673421878
LOC118645234	114.817181736222	-0.355355708308915	0.556926169843273	-0.638066098436201	0.523430653827976	0.696696540306004
LOC118645235	5.72637822939218	-2.26100759163124	1.01851438185514	-2.21990737873823	0.0264250555335629	0.0856852331825349
LOC118645236	12.8475974635845	-0.701638964334761	0.704551934467062	-0.995865499773974	0.319315500151407	0.505270416932694
LOC118645237	101.306498818405	2.462311745459	1.76449161845045	1.39547942291806	0.162871315667963	0.318128641911908
LOC118645238	0.264376538880485	-0.267141551811455	8.17911157907807	-0.0326614387429064	0.973944574898253	NA
LOC118645239	5.79669602265588	-1.53719028825696	1.73057756832395	-0.888252752371983	0.374404808450323	0.56166353673653
LOC118645240	52.5723506391511	0.0654947862385525	1.84780562048975	0.0354446298421766	0.971725197584517	0.985695477110349
LOC118645241	6.84675568260211	0.0881115991529138	1.45550775867465	0.0605366743171097	0.951728207516414	0.975736166042618
LOC118645242	1424.54522358521	-0.183797586345602	0.193222956936057	-0.951220234179656	0.34149258891551	0.527363839045861
LOC118645243	74.0905240826024	0.225254130426912	0.246794842930651	0.912718141724737	0.361390800011943	0.54763282206247
LOC118645244	164.660909416524	-0.829487585215229	0.262177374602885	-3.16384122188895	0.00155701713803217	0.00920184209825568
LOC118645245	84.8215330105805	0.174359576456596	0.289543813805201	0.6021871928989	0.547049539723042	0.71452733279578
LOC118645246	2.85854184329302	-0.83624577303663	2.36227759082781	-0.353999790830503	0.723339039992598	NA
LOC118645247	18.6452590341911	-0.167088539666284	0.586703468754761	-0.284792145546571	0.775803390102675	0.873252968006574
LOC118645248	0	NA	NA	NA	NA	NA
LOC118645249	29.3694461619595	-0.320715456427347	0.632445665107408	-0.50710357287828	0.612082148225316	0.763811751728969
LOC118645250	164.826736366618	-0.0410726477421094	0.205540243977652	-0.199827765829524	0.841615285269216	0.912700749442248
LOC118645251	73.4918400130228	-0.0720818827899228	0.94088209385069	-0.0766109624798127	0.938933037788747	0.968657174925448
LOC118645252	11.1951976616187	-2.74631113627756	1.14827172137785	-2.39169099538754	0.0167709554627896	0.0607125276866935
LOC118645253	7.47638877530333	0.791382125829118	0.788360886643979	1.00383230476844	0.315459450448951	0.501343227774693
LOC118645254	5802.43441992895	-0.0613275629961405	0.091777420468185	-0.66822060026627	0.503992787586792	0.680972282900029
LOC118645255	12.5127463107002	-0.433010304179904	1.00947868435098	-0.428944474898247	0.667963632991671	0.805563171997857
LOC118645256	0.854063914482588	-4.56779285772583	8.18840820413381	-0.557836485902088	0.576956045614671	NA
LOC118645257	89.9998022214922	0.48289142931181	0.2600182152166	1.85714461930889	0.0632905815936957	0.163061535727127
LOC118645258	0.725433254663319	-2.71190916127994	5.54873069953044	-0.488744058440147	0.625022907447039	NA
LOC118645260	1960.31359933823	-1.14634292389129	1.02038535999112	-1.12344117118778	0.261250172389829	0.441208092876488
LOC118645261	1117.4717863801	-0.0681930951473482	0.190194420630541	-0.358544140891574	0.719936140854995	0.839390186985336
LOC118645262	147.821438279503	-0.121585247152809	0.210539314740093	-0.577494266583433	0.563605610617252	0.727078554426557
LOC118645263	0.331468769215663	-3.43675015003274	6.56464796165302	-0.523523907162776	0.600609718599997	NA
LOC118645264	9.29396824688522	-0.475294437952192	1.37374620141214	-0.345984169028904	0.729354612157892	0.844468324843853
LOC118645265	231.413719114679	0.397623163941195	0.586853238430426	0.67755128182416	0.498056244572836	0.676405057773787
LOC118645266	58.9888149405292	-1.01756062864574	0.615866148204822	-1.65224315642581	0.0984849920022754	0.224085565921819
LOC118645267	787.601288877151	0.122029566429588	0.178492141534728	0.683669126160634	0.494184123308291	0.672918171729214
LOC118645268	9.32474823171844	-1.14403207533151	2.38059611541071	-0.480565379371013	0.630825426084963	0.777446740643453
LOC118645269	1.66417990821706	-0.415423325230161	1.8834194615103	-0.220568669762516	0.825428298144205	NA
LOC118645270	2.11259035239746	-4.22527618874161	1.72195834129264	-2.453762142451	0.0141370456975211	NA
LOC118645271	1589.75334948556	0.155128396915698	0.234288832717404	0.662124588340118	0.507891378832081	0.683488937182652
LOC118645272	16.554976682371	0	8.21168383595808	0	1	1
LOC118645273	11.3763918184773	-20.6310283755747	3.90222507319377	-5.28699088048482	1.24344836174055e-07	3.41623721747297e-06
LOC118645274	108.423624848442	0.125846129026838	0.292551192438261	0.430167889516963	0.667073518198365	0.804943988803738
LOC118645275	345.907888490531	0.0695518473194237	0.332736502199484	0.209029808451029	0.83442496880285	0.908744789384644
LOC118645276	0.22508548781268	0	8.21168383595808	0	1	NA
LOC118645277	14.327828650497	0.45926844540197	1.56616204627984	0.29324452504317	0.769335253125744	0.8692285456798
LOC118645278	6.76289189919589	-0.712455900699612	1.01037142973078	-0.705142564145397	0.480721520369329	0.661268392650765
LOC118645280	3.04627242447682	2.31076311147572	1.88140478711023	1.22821156154544	0.219367559693974	NA
LOC118645281	0.174410484779929	0	8.21168383595808	0	1	NA
LOC118645282	685.91696729727	0.489004725590712	1.43416642623914	0.340967907659814	0.733127741559682	0.847099926441471
LOC118645283	1810.16774075326	-0.0142589414264575	0.135077298875499	-0.105561345578875	0.915930395095369	0.955936844113629
LOC118645284	467.683110739599	-1.13959808961753	0.333965939012743	-3.41231831301827	0.000644128494560934	0.00451282155580443
LOC118645285	96.6299982982729	0.00107664869576619	0.303231361521261	0.00355058490772465	0.997167049072646	0.999907804520255
LOC118645286	80.9987294690153	-1.40635185935297	0.507621070828818	-2.77047573509262	0.00559744706637282	0.0256830101898174
LOC118645287	231.356253455852	-0.250024543186135	0.172001736544628	-1.45361638904886	0.146052690536404	0.294666326550246
LOC118645288	127.315428014422	0.0976865766876501	0.590603122360591	0.165401388833173	0.868628060601186	0.929594228408997
LOC118645289	108.25956783414	-0.43687759606897	0.41086673846235	-1.06330728475117	0.287642622669264	0.471408883709575
LOC118645290	137.525463608501	0.628114251747934	0.381542188027107	1.6462511131359	0.0997120698822145	0.22639543735552
LOC118645291	51.8876664343337	-0.0416203736827987	0.295052428931178	-0.141060942401212	0.887821798511061	0.939780515330016
LOC118645292	41.0479422168883	0.442037282788594	0.369131606348919	1.19750591709224	0.231109422634889	0.405568461276877
LOC118645293	38.7974567005671	0.454148703447895	0.534823264886086	0.849156596702325	0.395794161047202	0.583164801117421
LOC118645294	380.388441764345	0.226624608307495	0.180924682657022	1.25259088466722	0.210354633889083	0.380653836645644
LOC118645295	16.1113614515568	0.653560809156734	1.64946315126868	0.396226377445322	0.691938033946653	0.821421956716139
LOC118645296	923.258339470541	0.271761492718389	0.12807724736184	2.12185613226536	0.0338498212142801	0.103205386409132
LOC118645297	96.0098765397537	0.313962304953903	0.512197818489988	0.612970796868086	0.539895649450537	0.709157393390879
LOC118645298	4.69500443772724	-0.535542541688001	1.44005561352665	-0.371890180252466	0.709974616652137	0.833121543569676
LOC118645299	22.0399785266794	-0.445038696365576	0.635546928803993	-0.700245215885277	0.483774178340787	0.663819297277451
LOC118645300	56.4439530048031	0.616862602998831	0.398181829183651	1.54919827522898	0.121334063973047	0.259607342141159
LOC118645301	143.62931312213	0.0830611527378632	0.525098073786131	0.15818216993059	0.87431325319706	0.931912806926561
LOC118645302	646.121436352651	2.85072698260138	1.0706568268276	2.6625963718442	0.0077540362178525	0.0332430133982911
LOC118645303	454.946682632719	0.174234380901539	0.134809308786569	1.2924506658319	0.196201120314785	0.362228629680148
LOC118645304	275.241179390737	-0.730652743282347	0.72491735633475	-1.00791178042225	0.313496815687802	0.499338235444377
LOC118645305	27.3980716015738	-0.208186184662121	0.597102256596986	-0.3486608572686	0.72734393367319	0.84344604697136
LOC118645306	19.0656964717568	-0.550938249667874	0.659631773484115	-0.835220909323195	0.403593338975237	0.590583952689453
LOC118645307	134.089671064284	0.364817023473997	0.264456373295525	1.37949794488908	0.167741279433935	0.325135941139407
LOC118645308	1225.22255738945	-0.118042347799991	0.165738722316796	-0.712219487093443	0.476328871588993	0.658070311372324
LOC118645310	32.5463071817289	-0.24272078775439	0.386508410852566	-0.627983197620443	0.530014947108834	0.701093347970812
LOC118645311	116.38066867773	0.279059155075167	0.288288829934933	0.96798462548185	0.333052048133894	0.519098940917661
LOC118645312	4.04953833842312	-0.352479906594714	1.28689440622879	-0.273899633791747	0.784161753020175	0.879074533588832
LOC118645313	1178.59116528317	1.48333181009279	1.15993976197793	1.27880072630963	0.200967238096476	0.368300410125837
LOC118645314	170.762029046211	0.203269290511049	0.324901531773166	0.625633524722697	0.531555344259002	0.702261512049652
LOC118645315	1455.22463670582	0.144562994932392	0.27775273160539	0.520473710904042	0.602733446361659	0.757111764417005
LOC118645316	2.05284932728411	6.05606186718083	4.71351115785077	1.28483028136974	0.198851598135352	NA
LOC118645317	2.061568431257	0.793249611422537	1.32519322480086	0.598591659372344	0.549445219349446	NA
LOC118645318	1.59468663034873	-3.99173190137775	4.03644364783184	-0.988922985094043	0.322700823769649	NA
LOC118645319	358.989364561461	-0.216256931794439	0.205805883491336	-1.05078109588418	0.293359140026415	0.477742625641276
LOC118645321	50.0069944398498	0.16839280240386	0.473174660438727	0.355878740944678	0.721931377181228	0.840885340280081
LOC118645322	6.14416986136609	-0.0108704831472643	1.28342138507131	-0.00846992521217836	0.993242058244188	0.997912057174675
LOC118645323	41.5152250904513	0.482845143240785	0.340248399796169	1.41909600024582	0.155871029884382	0.308483575682799
LOC118645324	623.428317563146	0.114829854544101	0.179182979040497	0.640852469129604	0.521618539517979	0.69529725345735
LOC118645325	240.298561439854	-0.428436166124085	2.07587884381411	-0.206387847441472	0.836487962829324	0.909730458375561
LOC118645327	0.822950060466535	4.14095110862199	3.88320359990021	1.06637496646542	0.2862541733554	NA
LOC118645328	440.100133384592	-0.124790071258815	0.242512017630575	-0.514572731191041	0.606851624363839	0.760213003597322
LOC118645329	120.851826632525	-0.716930100202014	0.340380206827176	-2.10626260229646	0.0351815479185043	0.106213562801688
LOC118645330	25.3303475346032	1.43104751673787	0.567786048096539	2.5203992270246	0.011722179814692	0.0459006192848593
LOC118645331	223.360688189149	-0.460906952888013	0.396748680408277	-1.16171010931583	0.245353237923497	0.423339933837644
LOC118645332	11.8925259712964	0.110849598972956	0.949696888953291	0.116721029901582	0.907081124733733	0.951614494583193
LOC118645333	76.2298641761068	0.597253783662759	0.275234404051615	2.1699822946217	0.0300081872568765	0.0943186520252907
LOC118645334	4.46442895795738	-0.98342295802189	2.985008086918	-0.329454034758502	0.741812531338277	0.852819294731992
LOC118645335	31.8855268436656	-1.16555660399013	0.586890507345034	-1.98598646494191	0.0470348268281813	0.131381314602416
LOC118645337	6.14177142163555	-1.27702659799202	1.75031246122707	-0.729599215157702	0.465635202102894	0.649455913787043
LOC118645338	65.1597804425238	-0.224094878649643	0.553810468317662	-0.404641825082121	0.685740809906702	0.817422736132675
LOC118645339	89.8761536751676	-0.0779633145149452	0.377136992012616	-0.206724124565158	0.836225315665753	0.909691510671151
LOC118645340	245.741591698446	-0.239360016072152	0.203568102817308	-1.17582279718432	0.239665694522525	0.416342267410516
LOC118645341	146.789005103285	0.457972775888516	0.232292836966192	1.97153206215812	0.0486630494029981	0.134779857496832
LOC118645342	24.500972222339	-0.869875589970155	0.449661050639476	-1.93451398277231	0.053049964552557	0.142796719412839
LOC118645343	209.353268998249	-0.40059074370237	0.223227326486052	-1.79454168989208	0.0727267506217891	0.180375847421774
LOC118645344	0.246085536573929	0.927433958046956	8.21168383595808	0.112940777625391	0.910077507266551	NA
LOC118645345	10.0221704164081	0.104249769987162	1.6663565641492	0.0625615022799091	0.950115686065738	0.975015809012851
LOC118645346	27.4678381465722	0.732249395467004	0.480177855731072	1.52495452825944	0.127270439762597	0.268847795222275
LOC118645347	0.0401244604512941	0	8.21168383595808	0	1	NA
LOC118645348	0.183520643635219	0	8.21168383595808	0	1	NA
LOC118645349	3887.40424543037	-0.113149932394922	0.0999629966208172	-1.13191817192241	0.257668838090763	0.437112961385698
LOC118645350	1.73540976930277	1.61038717370172	1.97329540435316	0.816090267148621	0.414448510126555	NA
LOC118645351	0.115846205659327	0	8.21168383595794	0	1	NA
LOC118645352	0.0384901633218984	0	8.21168383595808	0	1	NA
LOC118645353	20.3660664639298	-0.356455634489943	1.04881744052888	-0.33986432787597	0.733958701477214	0.847743717564703
LOC118645354	3.80764028297289	-5.30540684567052	2.06432303758726	-2.57004681392858	0.0101684772876398	0.0410194399321779
LOC118645355	0	NA	NA	NA	NA	NA
LOC118645356	11.6017862184168	-0.340672780831318	1.71322453615216	-0.19884888036711	0.842380958407848	0.913200056230221
LOC118645357	23.0866872299004	-1.42495300280106	1.38812899329048	-1.02652780086618	0.304642866266601	0.489656161588943
LOC118645358	2.1660989562718	0.883764410322489	1.64148430060225	0.538393458894637	0.590305441261724	NA
LOC118645359	0.374712331395435	-1.30545064480868	8.20542373195215	-0.159096067120242	0.87359318673971	NA
LOC118645360	11.9038207775417	-0.689646525173824	0.737162159765108	-0.935542493653738	0.349508794790109	0.535450183002023
LOC118645361	0.0281383777989145	0	8.21168383595808	0	1	NA
LOC118645362	1.60198566134613	1.09222037304819	2.42085968116679	0.451170458802373	0.65186669907666	NA
LOC118645363	7.704759098671	-0.49084897692988	1.06547450503643	-0.460685802062527	0.645024042773132	0.788515007502494
LOC118645364	63.287370207247	-0.480138001839027	0.4695827258005	-1.02247799047662	0.306554724473421	0.491473265667034
LOC118645365	1.88198119082215	-1.27563644906772	1.83501590273372	-0.695163702487447	0.486952716743	NA
LOC118645366	261.007677110484	0.234711285961388	0.320836653538755	0.731560073864928	0.464437125119688	0.648227164088858
LOC118645367	104.362789222135	-0.0466891320690714	0.311782340550287	-0.149749123015327	0.880962550551829	0.935166974036922
LOC118645368	78.3900282165869	0.472929961033078	0.397722529863675	1.18909522474169	0.234402197278201	0.409899249826945
LOC118645369	258.568421804493	-0.702920755313018	5.46137476476427	-0.128707657978011	0.897588975625512	0.945133679816171
LOC118645370	0.646375562029117	4.42174907175331	3.28465003501551	1.34618575026743	0.178242619442158	NA
LOC118645371	3.87639183452356	0.00160320731578757	1.23957134909471	0.00129335622105047	0.998968051327308	1
LOC118645372	0.890908084926697	2.63601168139957	5.73633577422372	0.459528832542285	0.645854451992552	NA
LOC118645373	7.50961951502155	-0.56955997673032	1.29523503263636	-0.439734845320715	0.660129162039253	0.79954381251298
LOC118645374	24.3944279606086	-0.242504150421788	0.703658763152636	-0.344633170395384	0.730370165460007	0.845251600383039
LOC118645375	7.00768722395285	1.10598793569126	1.81197006515061	0.610378701592584	0.541610973491707	0.710466216884213
LOC118645376	0.141334737477644	-1.26276392842619	8.20568683986478	-0.153888876466921	0.877697354920267	NA
LOC118645377	43.4168772348676	-0.450352115750277	0.730630076685849	-0.616388689873106	0.537638016196388	0.707050241451167
LOC118645378	2.68125123596007	-0.647701324638044	1.48218427134776	-0.436991092915246	0.662117807675355	NA
LOC118645379	2.76611901476373	-1.43417232830607	0.768814661172902	-1.86543311507367	0.0621207192593835	NA
LOC118645380	617.414454081074	0.665933482890184	1.96872731392523	0.338255825568068	0.735170409782705	0.848509181290872
LOC118645381	142.394134727789	-0.123183000183483	0.310307320068431	-0.396970977533877	0.691388862515915	0.82103799662695
LOC118645382	4.15370133448205	-2.43314457108814	1.5204920518183	-1.60023498194445	0.109546464411	0.241005444132923
LOC118645383	260.379697142882	-0.501910468691952	0.346886046567724	-1.44690302091457	0.147924086946674	0.297639022403598
LOC118645384	5.61381486738148	-0.688175315363084	1.35635999099771	-0.507369223458794	0.61189577595971	0.763811751728969
LOC118645385	32.0894032151422	0.711475307318445	0.695722702510765	1.02264207384757	0.306477108845639	0.491401500065716
LOC118645386	67.1936370682889	-1.14516198228093	0.388652581972976	-2.94649266567989	0.00321400040938348	0.0164246730862857
LOC118645387	4515.30073920898	0.44081352165945	0.689946443821788	0.638909766992452	0.522881633800217	0.696461574210476
LOC118645388	0.612266250860222	3.59163007311176	4.40406987011417	0.815525225311346	0.41477173144344	NA
LOC118645390	372.130943302689	6.29599679648443	1.52488946666715	4.12882175010703	3.64626933052872e-05	0.000416001417040463
LOC118645391	0.259586339716004	-2.7964854753946	8.19348842819852	-0.341305843036317	0.732873349621173	NA
LOC118645392	30.7736331902659	1.09766252731956	0.62577369257712	1.75408864313082	0.0794153193615094	0.191998439794643
LOC118645394	16.4892788458274	-0.385570895561576	0.800661680205	-0.481565316655164	0.630114769548525	0.777148476492978
LOC118645395	42692.9876815767	4.8237708413109	0.893222440335984	5.40041385379486	6.64873333823547e-08	1.96934164897675e-06
LOC118645396	1.13090086355344	1.55255611189593	3.25296366692873	0.477274347598776	0.633166775194927	NA
LOC118645397	7.83470510529838	-0.627598933496754	1.3802548771957	-0.454697856074137	0.649326623482673	0.791446189215598
LOC118645398	24.5285474377516	0.0721614124455598	0.455469346913691	0.158433082126236	0.874115547202274	0.931912806926561
LOC118645399	0.793446686937855	-1.1313837463136	3.57582599245903	-0.316397875260021	0.751700529490373	NA
LOC118645400	4150.76211164962	0.328758312407311	0.130631650358462	2.51668191824245	0.0118465725344181	0.0462665879816778
LOC118645401	0	NA	NA	NA	NA	NA
LOC118645402	230.479959513608	-0.384970843527526	0.173988498081534	-2.21262237315896	0.0269236912399741	0.0868127987858444
LOC118645404	2341.33288565438	0.0776783551350691	0.657395642359701	0.118160739332322	0.905940297445662	0.95081777779906
LOC118645405	611.1764298819	-0.527852755687783	0.437370701292928	-1.20687726481764	0.227479414511978	0.401717638192013
LOC118645406	1334.50509374621	-0.319273347675179	0.13020250481887	-2.45212907477727	0.0142013710384916	0.0531991254680085
LOC118645407	8.21563971403038	-0.783971874899181	1.31997745915898	-0.593928229197706	0.552560117231707	0.718900081199606
LOC118645408	0	NA	NA	NA	NA	NA
LOC118645409	200.458217666788	-0.342655851961434	0.76523617847961	-0.447777903865223	0.654313491743007	0.795256456446892
LOC118645410	15560.5097871061	-0.265189062649788	0.153309023620002	-1.72976812706796	0.0836717111717434	0.199071330635746
LOC118645411	5511.9392889953	0.273751260534831	0.496009847399222	0.551906906627395	0.581012136183459	0.741407569786059
LOC118645412	69.7200785804297	0.704818870916226	0.452365220539495	1.55807484509011	0.119215506936457	0.256542303662139
LOC118645413	3632.00226859648	-0.00993076585707485	0.105303077770504	-0.0943065109522991	0.924865677976637	0.961478000842494
LOC118645414	3232.81371607808	0.144142009819046	0.179064789126049	0.804971264996043	0.420836261886173	0.607671474591502
LOC118645415	25.3228459203862	2.34909596969882	0.818284035501275	2.8707586458775	0.0040948804546376	0.0198985270039309
LOC118645416	6.80952916205163	-0.257247937704457	1.11085551684964	-0.231576414576403	0.81686702801681	0.898919226382676
LOC118645417	2.85225907683088	1.41714995993777	1.8486231440366	0.766597542884444	0.443320836829393	NA
LOC118645418	4.62847242036228	-1.29948747421885	1.48594143030728	-0.874521328845465	0.381834410006061	0.569269321725373
LOC118645419	672.559932829586	-0.0285393042468908	0.296549306317173	-0.096237973378925	0.923331572371978	0.960645034398
LOC118645420	172.01945663303	2.19924168567914	0.719377560993615	3.05714523906128	0.00223455975085073	0.0123110662074495
LOC118645421	2613.75755082904	0.9663044199687	0.227002537636566	4.25680007822541	2.0737363711557e-05	0.000255720928604674
LOC118645422	0.302137062739425	1.37170200708242	8.18421857418312	0.167603295861307	0.866895378159838	NA
LOC118645423	26.3883733959883	0.0292682285216504	0.462006380134088	0.06335026913082	0.949487587141044	0.97457183342179
LOC118645424	58.9977111106617	2.44045178866519	1.21341794466795	2.01122111255163	0.0443021067013449	0.125720150263464
LOC118645425	57.6037923592947	0.393279079120175	0.33788495774058	1.16394373324581	0.244446814889251	0.422318717615317
LOC118645426	11.6090582744728	0.400651950274588	0.752412449714512	0.532489793897758	0.594386808696362	0.750598386195035
LOC118645427	2.08195294844684	1.42860971991921	1.58046749650537	0.90391591290429	0.366039990593376	NA
LOC118645428	24.3829708023749	-0.756425012216034	0.511675826165604	-1.47832860872973	0.139319843799999	0.285511196542044
LOC118645429	2.8624327550031	1.79835577242791	1.59615753626674	1.12667812015229	0.25987859649255	NA
LOC118645430	84.7584906899097	-0.360536775178182	0.304180688342284	-1.1852717447088	0.235910021342906	0.411755204112858
LOC118645431	70.2671527543131	-0.537552183360256	0.644995385364194	-0.833420200451092	0.404607785955879	0.591389034498536
LOC118645438	0.787730453564617	-3.13232915212916	2.22740235354646	-1.40627001993685	0.159643959001742	NA
LOC118645445	9071.85152290554	0.201019223925115	0.276766204727741	0.726314197655962	0.467646177612472	0.651126456737164
LOC118645447	172572.678309118	0.44834388556918	0.391838734913249	1.1442051171088	0.252538581464481	0.43146454615028
LOC118645456	12.4590484828358	0.383617410034106	0.690379430740215	0.555661702757855	0.578442141827111	0.739389639159966
LOC118645457	29.0401106022857	-0.107539654390329	0.432855885928657	-0.248442167211406	0.803792311314209	0.890501517577598
LOC118645458	10.8119169523609	-2.03396438868173	0.915977549381751	-2.22053956459367	0.0263821630755446	0.0856203938563673
LOC118645459	3.52777526517678	-1.26719222125075	1.2613600993909	-1.00462367714237	0.315078091772928	NA
LOC118645460	0	NA	NA	NA	NA	NA
LOC118645461	6.46506251027654	1.83190573513525	1.27213274081986	1.44002718926535	0.14985970683418	0.300281513037597
LOC118645462	22.1768890005903	0.348968547842559	1.04058147596681	0.335359177442909	0.737354158380769	0.850122705987858
LOC118645463	0.905662750314869	0.959219157705126	3.42503679449795	0.280060978978689	0.779430721448	NA
LOC118645464	351.66814837904	-0.478703039412267	0.187373696304766	-2.55480384308399	0.0106247654282215	0.0425616607593296
LOC118645465	2633.85489001959	-0.588067998695329	0.283933213406074	-2.0711490270576	0.0383448713912687	0.113218039137504
LOC118645466	3814.98033167348	0.0316188249463529	0.227499667726687	0.138984048910081	0.889462753831881	0.940509553951868
LOC118645467	313.896247853901	0.604585207579588	0.265325680519872	2.27865318726397	0.0226876895661768	0.0761073022047259
LOC118645468	8.25977903079385	0.628948225698336	0.976042652740016	0.64438600498934	0.519325157413288	0.693453464076768
LOC118645469	1607.86815660132	0.154486862094498	0.104657592660741	1.47611709926564	0.139912459296531	0.28624936513614
LOC118645470	1459.04365155732	0.0376820447627704	0.0813193955699419	0.463383237156018	0.643089691876282	0.787034389392252
LOC118645471	33.5373676989213	0.0817550866618718	0.501696798714181	0.162957162316772	0.870552163259516	0.930521599116467
LOC118645472	3848.20207001491	1.18210696453104	0.921735051186571	1.28248021273498	0.199674241863443	0.366829686783761
LOC118645473	59.5262321639802	-6.50172182293613	3.13316806389724	-2.07512705681318	0.0379747607131978	0.112347007663768
LOC118645474	4.30403668880022	24.2562194070224	8.18067787001755	2.96506228364305	0.00302621654504894	0.015679617495988
LOC118645475	1.05296815849281	3.71226270556873	7.34429620928454	0.505462007493073	0.613234376527707	NA
LOC118645476	12.9364200681948	0.394833196223044	0.727866170820476	0.542453011352313	0.587506469112727	0.746130222872149
LOC118645477	228.209102600327	0.626456779809678	0.259907881592074	2.41030312729378	0.0159392712016755	0.0583116582634486
LOC118645478	6905.36848676405	-0.234176242666629	0.525877349316255	-0.445305816976344	0.656098764690213	0.796714184302339
LOC118645479	304.714568271564	0.171958208591181	2.13124100892082	0.0806845438274736	0.93569282897566	0.96684811659422
LOC118645480	400.336276686544	-0.109598543919938	0.190183319000937	-0.576278427023341	0.564427002065932	0.728007165379168
LOC118645481	107.134548011447	-0.0510845210068015	0.268382478446408	-0.190342235836392	0.849040959166133	0.916699485145591
LOC118645482	7.86097593788754	-0.779224855667018	0.773099327460123	-1.00792333920018	0.313491266204161	0.499338235444377
LOC118645483	12.9952257603206	0.579274349258057	0.787186564078753	0.73587936544113	0.46180411591394	0.646104502240268
LOC118645484	0.678167752446406	3.93573355288297	3.86890047739019	1.01727443646673	0.309022894022887	NA
LOC118645485	8.95189074783138	0.136006198090956	0.93998663335185	0.144689502238961	0.884956027934887	0.938340700776213
LOC118645486	936.946778426156	0.0802033002491608	0.153890221536585	0.521172167070365	0.602246841321419	0.756794042114878
LOC118645487	70.3156756141423	-0.160237874482641	0.293297533880051	-0.546332157529062	0.584837635213728	0.744384049313048
LOC118645488	12.0392019315655	0.892125995995715	0.715777671803734	1.24637304450639	0.212627472561895	0.383566732492944
LOC118645489	558.32752848445	0.33044172757677	0.135375143531472	2.44093353444865	0.0146493506694348	0.054535835568294
LOC118645490	0.120616350908202	-1.28510839173136	8.20554591207269	-0.156614612300273	0.875548585715259	NA
LOC118645491	0.144608765042153	1.29152114327021	8.21168383595793	0.157278478941773	0.875025380478837	NA
LOC118645492	1146.55297938966	0.575149147817929	0.276024374419869	2.08368970684833	0.0371884011107022	0.110523366543589
LOC118645493	2519.48999657707	0.485560503011435	0.131897681343858	3.68134221969814	0.000232009346977047	0.00195111524999462
LOC118645494	2807.67015755634	0.564322502041368	0.140055767727571	4.02926999150122	5.59503292419843e-05	0.000594392773296591
LOC118645495	194.225020717726	-0.0116087755649923	0.198031101330866	-0.0586209715896928	0.953254006492671	0.976424331676142
LOC118645497	11.2786072510695	0.148588391238839	0.706793636160257	0.210228818762523	0.833489088000366	0.908744789384644
LOC118645498	794.225095859759	-0.740626819621253	0.224931453708323	-3.29267786879487	0.000992381041719273	0.00636536690481856
LOC118645499	0	0	0	0	1	NA
LOC118645500	3.4858402543497	-0.293691295738099	2.91159836506439	-0.100869439707768	0.919654102924929	NA
LOC118645501	43.9157446051114	1.36572037801273	0.45399124846387	3.00825265384254	0.00262754594014498	0.0140618361977419
LOC118645502	1111.87715508631	-0.187643925906421	0.219285170288456	-0.855707322385674	0.392159688957584	0.578950318538052
LOC118645503	744.241030873924	0.201355060017251	0.615366175064236	0.327211777599301	0.743507713543372	0.853980525161772
LOC118645504	381.88792800014	-0.381580195230834	0.303081979421965	-1.2589999443668	0.208030351966566	0.377452450838901
LOC118645505	11.4477677751722	-1.58619762780606	1.94361154440498	-0.816108358880768	0.414438163560842	0.601063154601459
LOC118645506	121.599381565789	-1.01437697710205	0.770045192452809	-1.31729538349688	0.187739632058934	0.35098230425416
LOC118645507	1.63001779533894	-1.43968001741834	2.77614154839407	-0.518590278024968	0.604046490096745	NA
LOC118645508	2.2705879842003	2.24079495698716	1.78273845856389	1.25693981987255	0.208775428045294	NA
LOC118645509	1.55423423360648	-1.6437766379872	2.27087515078067	-0.723851611755105	0.469156839506538	NA
LOC118645510	29.1196120753476	1.56443502385832	0.603383765954774	2.59276949783827	0.00952065562436209	0.0391128719662752
LOC118645511	13.3835881239185	-2.32510834266518	1.13336231457205	-2.0515137240496	0.0402169445171133	0.116944995351279
LOC118645512	19.6529850694726	-0.662623361322422	0.697425135860854	-0.9500996268288	0.342061632816305	0.52797006538709
LOC118645513	3004.68158485441	-0.0147756815433821	0.175358052487614	-0.0842600686639452	0.932849660045967	0.965756967234757
LOC118645514	38.0341751551113	0.463689422545792	0.393514855262737	1.17832761926154	0.23866602103902	0.415247869443072
LOC118645515	305.396075025406	0.0964077814475134	0.140255720892588	0.687371472863808	0.491848669630519	0.670348282490506
LOC118645516	16.6478857450579	-0.734707392377845	0.906041497138857	-0.81089817044577	0.417424151043374	0.604202675760285
LOC118645517	341.79203456207	0.199529169435987	0.150348048412899	1.32711512748089	0.184470601957358	0.346734262889943
LOC118645518	0.179529769539298	-0.762751538017397	8.20920492222041	-0.0929141792955863	0.925971741029832	NA
LOC118645519	0	0	0	0	1	NA
LOC118645520	32.6102870613136	-1.02491999985157	1.47713654208967	-0.693855964325163	0.487772541811463	0.667395460384924
LOC118645521	46.7998637193792	0.984535970371974	1.74503682032019	0.564192089764231	0.572623410622557	0.735092771720924
LOC118645522	222.099384402434	0.0273900477619583	0.205756949360678	0.133118457709758	0.894099697917483	0.943421506874274
LOC118645523	159.915485588658	0.428140913008713	0.24926403624699	1.71762007650585	0.0858659359295889	0.203096563825868
LOC118645524	69.8215402545069	0.213439068463318	0.395388578365631	0.539821027065538	0.58932046457436	0.747418645845623
LOC118645525	231.312434608531	0.0638736664394774	0.19906592600377	0.320866899331971	0.748311259158403	0.856865943082859
LOC118645527	1392.17025612186	-1.19257886424548	1.77748073693933	-0.670937715082641	0.502260208774546	0.679544343392569
LOC118645529	1892.94503090029	-0.808995732910454	0.323376394147476	-2.50171548558214	0.0123593203629278	0.0478443876782284
LOC118645530	568.97543307946	-0.408439088145793	0.328303749526469	-1.24408901431954	0.213466803771838	0.384517877025427
LOC118645531	75.4504761951641	0.249097025978275	0.35034688476181	0.711001115787367	0.477083544373329	0.658565490654878
LOC118645532	22.0347791143392	1.47502343733491	0.782352109418486	1.88537030779054	0.0593798598792309	0.155497889368616
LOC118645533	31.2459920690985	-0.344523910917907	0.504509841031994	-0.682888385711506	0.494677373467561	0.673424037988312
LOC118645534	38.5791282813128	0.0548702214931404	0.460213538332291	0.119227743042887	0.905094927642919	0.950397327320658
LOC118645535	1190.02647361702	-1.04910726380322	0.19854501287237	-5.28397691095676	1.26409190257106e-07	3.45672516977293e-06
LOC118645536	220.410411396822	0.211323222023846	0.385149446552376	0.548678503670415	0.583226100879358	0.742937871758918
LOC118645537	11.2815676155703	0.244915246536719	0.686699441676574	0.356655665743312	0.721349599125917	0.840469489307172
LOC118645538	269.948431967162	0.0145675031578811	0.173714791492687	0.0838587378351967	0.933168746392701	0.965769544869265
LOC118645539	10.2787488869035	-0.0797382735011259	0.866609321448952	-0.0920117883890346	0.926688673545497	0.962664711361452
LOC118645540	11.2558669663616	-0.270688403570796	0.903035098638387	-0.299754022826959	0.764364787936466	0.866689546539847
LOC118645541	3.91004937250843	3.33147693777103	1.62846133125925	2.04578203597557	0.0407778202239071	0.118116699246554
LOC118645542	25.0990691479974	0.69260314843858	0.433645567609053	1.5971641362722	0.110229124719996	0.241946874863864
LOC118645543	110.563239673628	0.0450121728866919	0.25722178033303	0.174993629343572	0.861084639394558	0.924232493977024
LOC118645544	1270.99046826145	-1.43764856463253	0.58826982352147	-2.44385910537881	0.0145311001456598	0.0541630191823522
LOC118645545	2.95430311390865	0.1911124743579	1.56351939259501	0.122232237900616	0.90271509571973	NA
LOC118645546	4.09176760404143	-1.36886056635111	1.56732640275869	-0.873373002548639	0.382459801333272	0.569892172129211
LOC118645547	0.211390432022707	-0.0387543834584653	8.21122553953644	-0.00471968322777955	0.996234251601278	NA
LOC118645548	1921.63999004941	0.153148972264943	0.452694348698759	0.338305465277312	0.735133005588123	0.848509181290872
LOC118645549	26.7155981669972	-0.92985465645078	0.497784999915621	-1.86798448448306	0.0617642336163803	0.160262987265431
LOC118645550	18.7920052979806	-2.60151348174683	0.784828991322265	-3.31475201669583	0.000917244565691977	0.00600181286685065
LOC118645551	63.0465503078201	-0.114108758029515	0.48997505457922	-0.232886872429677	0.815849252485617	0.89804055623518
LOC118645552	7689.0379596869	-0.409817779248798	0.629544694448812	-0.650974875751447	0.515062705341416	0.689793889022911
LOC118645553	56.2622796939899	1.92231794037852	0.432786001268205	4.44172855578855	8.92390909280208e-06	0.000124867944069348
LOC118645554	239.256984273646	5.9120193134653	0.859507542480168	6.87837979455744	6.05370999540314e-12	5.55530025222333e-10
LOC118645555	0.235279787369457	0	7.71947687954787	0	1	NA
LOC118645556	45.6855634720029	-0.491268603514463	0.334323210589722	-1.46944210857481	0.141712913100621	0.288714485720387
LOC118645557	0.560605576163649	3.96839980334724	8.18820264614171	0.484648460088753	0.627925732194589	NA
LOC118645558	32.1462192766447	-0.0497111766610105	0.656729942338589	-0.0756950055969597	0.93966174955143	0.969089749193381
LOC118645559	12.3214293884628	0.633524550332141	0.854809090513422	0.741129870239949	0.458614699958346	0.643101029528166
LOC118645560	2469.58412168229	-0.44290693296257	0.172209484157099	-2.57190790118462	0.010113979325305	0.0408878115534898
LOC118645561	91.2204285510857	-1.29062220715589	0.443208723936023	-2.91199639685386	0.00359126778050227	0.0179060611535843
LOC118645562	41.0426795478639	-0.472851918600423	0.553632854633731	-0.85408933852607	0.39305549073894	0.579986586808036
LOC118645563	20.1527404294712	0.325465366338195	0.832153573098952	0.391112141868426	0.695714346144365	0.824629211988495
LOC118645564	21.1581770752394	1.92435008412858	3.01387307792501	0.638497386709283	0.523149954647191	0.696602605024974
LOC118645565	47.8318641442742	0.762740869555558	0.39534318697917	1.92931330215575	0.0536919793480549	0.14410992770289
LOC118645566	435.136340616987	0.550940817642304	0.160050613195103	3.44229120178816	0.000576808960163081	0.00414205877394113
LOC118645567	93.9726495754044	0.52132624508006	0.579624556694135	0.899420562947546	0.368428690399705	0.555289505988619
LOC118645568	1.39069469889014	1.5908510541345	2.57296398190825	0.618295112298712	0.536380823203581	NA
LOC118645569	313.894785343906	-0.999054890073468	0.228336140279514	-4.37536908896897	1.21227179330623e-05	0.00016151897404949
LOC118645570	7478.48332930021	0.56034547960846	0.254759808526898	2.19950502729828	0.0278420320632786	0.0890254629334163
LOC118645571	1.12050035906945	2.90333353211595	2.40384991719789	1.20778485850743	0.227130027118318	NA
LOC118645572	2349.09248799361	-2.06251782827458	1.00334976221543	-2.05563195003952	0.0398180057309815	0.116078294625613
LOC118645573	1217.25062719831	-0.755713924386721	0.299939684380702	-2.5195529759494	0.0117503956999323	0.0459870274410224
LOC118645574	1537.05480724662	0.213606901687364	0.722316698198294	0.295724717731396	0.767440319008729	0.868005466293577
LOC118645575	27.2624849101103	-0.935814130889859	0.654725051809122	-1.42932384869654	0.152911174485442	0.304519417914157
LOC118645576	0.891137693773988	0	2.86331379976079	0	1	NA
LOC118645577	0	NA	NA	NA	NA	NA
LOC118645579	0.0930384970706647	0	8.21168383595808	0	1	NA
LOC118645580	0.493483635177494	0.385166023134632	5.70782576298577	0.0674803399978263	0.946199312754723	NA
LOC118645582	54.5512579787414	-1.65069541397649	0.756950151462111	-2.18071878417362	0.0292042228120375	0.0922959570721438
LOC118645583	4291.32051021202	-0.76881065139401	0.185833666735524	-4.13709025334022	3.51737785552854e-05	0.000404403827540322
LOC118645585	233.604274879617	-0.448863609625738	0.281545090817165	-1.59428675642308	0.11087182257517	0.243080734547032
LOC118645586	100.689944029299	0.372942489324931	0.331067485048161	1.12648479892454	0.259960371278272	0.43997366299846
LOC118645587	535.102794105106	1.09418226739995	0.232374674956262	4.70869843112596	2.49303593919741e-06	4.23759449755851e-05
LOC118645588	39.7943500822727	0.927349455126787	0.366404893419449	2.53094178539036	0.0113756727086406	0.0448018200041721
LOC118645589	1.06844470271632	-0.78657974730614	2.91265055232523	-0.270056339809868	0.787116910291207	NA
LOC118645590	223.680480297872	-0.114243674017982	0.469348287015045	-0.24340916368215	0.807688445660345	0.892868507145625
LOC118645591	497.853209895988	0.319625151543063	0.116732951523533	2.7380884949065	0.00617974444710115	0.0278088500119552
LOC118645592	2227.21650119559	-0.419539714475586	0.224269357603211	-1.87069566239119	0.0613872763881153	0.159553584746035
LOC118645593	2.02377502411198	0.643913873867844	2.42186688804246	0.265875006197515	0.790335474659882	NA
LOC118645594	693.510693809393	-0.0718176905355948	0.184791074793774	-0.388642636641098	0.697540521956695	0.825313165363198
LOC118645595	0.809407604348404	-1.95287107940734	2.97954510867498	-0.655425915090706	0.512193570819226	NA
LOC118645596	22.6283618678139	-0.421965896428176	0.564032861943146	-0.748122893007447	0.454386034622171	0.639389116263258
LOC118645597	4367.55949596551	-0.244337026131563	0.538237606585156	-0.453957551724707	0.649859379295885	0.791708470069054
LOC118645598	0	0	0	0	1	NA
LOC118645599	6.00924975195571	-1.68173759711275	1.20872157729081	-1.39133579536335	0.164123624062029	0.319948021467461
LOC118645600	4.06497829917494	3.4300212495486	2.26079089549287	1.51717757550542	0.12922185637218	0.271818383858117
LOC118645601	119.814764063158	-0.532315431692541	0.228621720864149	-2.32836770574766	0.0198925869449056	0.0689578946748315
LOC118645602	2.0375961117227	-2.51328072167546	2.26498706572051	-1.10962254915834	0.267161710288109	NA
LOC118645603	4.57919497466759	0	8.21168383595808	0	1	1
LOC118645604	912.223408724261	-6.56706336988282	1.34229076203036	-4.89242983386807	9.95986289560494e-07	1.97063001577326e-05
LOC118645605	132.668595992463	-0.0758297174953324	0.257986350150185	-0.293929184436264	0.768812016664252	0.869096897314381
LOC118645606	7.72318149349496	-0.506235866812049	0.987191634219611	-0.512804048640703	0.608088397425622	0.761026292561283
LOC118645607	519.737555727616	1.31932712778481	0.477756273379606	2.76150665370023	0.00575353442419145	0.0262702588269401
LOC118645608	2.22545719134326	1.82207505149307	2.65542027561787	0.68617200381552	0.492604649829107	NA
LOC118645609	0.282662713772516	-0.0422930844864209	6.69823606420319	-0.00631406299823385	0.994962140092184	NA
LOC118645610	0.477110190160234	0.925227591994307	8.21168383595805	0.112672091434261	0.910290528132145	NA
LOC118645611	1.44868773620029	-0.584500358233244	1.99996037579683	-0.292255969321575	0.770090921232368	NA
LOC118645613	371.625334297732	0.670898877956829	0.246285851572508	2.72406585142107	0.0064483647837348	0.0287924299806284
LOC118645614	3.01901171336591	-4.98828926453287	1.47268995692122	-3.38719581884111	0.000706109695801517	NA
LOC118645615	0.653566661497808	0.965080147716771	4.67411885177501	0.206473172446242	0.836421318536091	NA
LOC118645616	15.5608000075372	0.420178592312859	0.649739458715683	0.646687817211242	0.517834009399945	0.692389479986089
LOC118645617	88.5132326378856	0.786338507828525	0.60692824235386	1.29560375173654	0.19511203591419	0.360982290449549
LOC118645618	32.2818149661843	-0.484829829617171	0.431608189831216	-1.12331007853852	0.261305824865866	0.441252261045792
LOC118645620	9.02372019100285	1.60087166246387	1.69648637651446	0.943639562701922	0.345353867921025	0.531187985230098
LOC118645621	22.6977202404588	0.337466887902735	0.521622598003669	0.646956035252831	0.517660397980335	0.692322285688616
LOC118645623	178.863513724551	-1.73154477125566	0.513648246334233	-3.37107112428247	0.00074876523765295	0.00508860991586226
LOC118645624	13.8653724380672	-1.51446017089342	0.92777990474099	-1.63234853778841	0.102606083624017	0.231039989001722
LOC118645625	20.5620563691335	-3.13664408801745	1.24009872283016	-2.52935030919069	0.0114273907663404	0.0449581565183904
LOC118645626	345.997855631802	0.0464974305488216	0.181214250019086	0.256588157630674	0.797496717851854	0.886779356647936
LOC118645627	20.1194484046143	1.44084860250754	0.905610956384439	1.59102381916843	0.111604215361346	0.244132180955691
LOC118645628	147.667380414646	0.0101721051466892	0.370516175482948	0.0274538760242529	0.978097727566946	0.989277134138275
LOC118645629	42.698831942713	-0.856059976417696	0.438112394197084	-1.95397342726761	0.0507043598254072	0.138805968936391
LOC118645630	706.785439551489	0.0924927218027452	0.148673873102709	0.622118196509538	0.53386415066596	0.703819845378233
LOC118645631	92.7844540420349	0.098305990394682	0.523946492495836	0.187626011057729	0.851169834480104	0.91820268167845
LOC118645632	114.006781736388	-0.109346006935857	0.246653917927315	-0.443317535171202	0.657536074147835	0.798070804698419
LOC118645633	50.2583959280432	-0.0188739338022199	0.332826379338574	-0.0567080465188129	0.95477776413747	0.97715954863974
LOC118645634	41.084049157284	1.10521796059251	0.777519440580805	1.42146665782004	0.155181139989743	0.307280843522183
LOC118645635	84.0496519508016	-0.77107978533023	0.371844761871699	-2.0736604744651	0.0381108544970946	0.112638245715776
LOC118645636	4045.84124375713	-0.335824518881737	0.314639566061199	-1.06733086078696	0.285822457146911	0.469661904207789
LOC118645637	98.500041782242	-2.65653609519903	0.623652739299906	-4.2596399050234	2.04756505037822e-05	0.000253119653087251
LOC118645638	29.6358020770886	-0.334526549607994	0.578018062437634	-0.57874757096209	0.562759512313848	0.726600069057201
LOC118645639	12.3069310665948	1.83409248178242	1.52202819024139	1.20503187361565	0.228190997513566	0.402450493460071
LOC118645640	79.0125829720222	-0.359415099615976	0.36195149257965	-0.992992450602712	0.320713633528618	0.506892913178473
LOC118645641	15.6051972149248	-2.66525333547182	0.883468154986573	-3.01680747679278	0.00255451997496618	0.0137596362209377
LOC118645642	4.3066893781662	-0.264925178072302	1.21157514182638	-0.218661780789711	0.826913523007109	0.904941403598314
LOC118645643	111.244467534398	-0.336893221577664	1.07441260632271	-0.31356037670734	0.753854957563432	0.860746593407159
LOC118645644	1526.95863894461	-0.865039642553374	1.06441162792614	-0.812692777735604	0.416394223067266	0.603131131136396
LOC118645645	438.113900170969	-0.600179211486142	0.355443323352067	-1.68853702420418	0.0913081879839637	0.212169281495044
LOC118645646	80.3972080523772	-0.318696963146867	1.38471330598674	-0.230153752238095	0.817972297549807	0.899120342941653
LOC118645647	17.4044176387489	-3.72690798058253	1.40878087357371	-2.64548451110664	0.00815740214790584	0.0346341334622509
LOC118645648	546.554405837202	0.128071360544921	0.173948123087277	0.736261813418142	0.461571380714438	0.646035811053295
LOC118645649	5.74928409093149	0.701055447996075	1.21892135896002	0.575144116429476	0.565193833662752	0.728682068947375
LOC118645650	49.0121887763554	0.013033326878706	0.346475939998917	0.0376168309948067	0.969993188226091	0.984623030951021
LOC118645651	27.7113578554403	0.264390311138249	0.650812951192709	0.406246235041444	0.684561685435673	0.816691154151124
LOC118645652	85.3289707843013	0.040182274423761	0.886506951010409	0.0453265192991015	0.963847049812608	0.980863468274698
LOC118645653	2322.56753597947	-0.890823397787028	0.257705861132601	-3.456744809264	0.000546742339892585	0.00397771007787611
LOC118645654	58.264676850044	0.706460627047904	0.454874776339087	1.55308815479641	0.12040207556799	0.258315296377796
LOC118645655	16.5872437371422	-0.0262692237254446	0.735659962094763	-0.0357083776187085	0.971514890439982	0.985626702971675
LOC118645656	110.570602799202	0.0933246767498173	0.252585784012693	0.369477154522393	0.711772098473256	0.834249102723943
LOC118645657	151.091445445961	-0.21334231590609	0.293282783389981	-0.727428706997801	0.466963374121442	0.65047850159327
LOC118645658	37.2002773425142	-0.686321796255478	8.20821586508916	-0.0836140042532888	0.933363332145252	0.965769544869265
LOC118645659	26.5553057445569	0.869024487530582	0.606142845352476	1.43369585930729	0.151659074350797	0.302751425882721
LOC118645660	1.08929982688384	-0.142436781499147	4.09616913439741	-0.0347731689844151	0.972260615736819	NA
LOC118645661	38.4162350351579	-0.290878232438971	0.704435875661388	-0.412923649247518	0.679662553632016	0.813506639771761
LOC118645662	216.236278342708	0.136979438595499	0.358416242004517	0.382179774636923	0.702328022754661	0.828176788676723
LOC118645663	92.4720042300832	-0.637244461906855	0.345781121993401	-1.8429128178924	0.0653417405118724	0.166447846487839
LOC118645664	92.8801089926261	0.163922922664263	0.371499792993475	0.441246336487575	0.659034671185317	0.798852561717178
LOC118645665	1704.47656280259	1.42481631829542	1.41380388720211	1.00778922111687	0.31355566159999	0.499378788991977
LOC118645666	529.475419691238	-0.241391489624805	0.178471116328124	-1.35255213611709	0.176198752243146	0.335657276624169
LOC118645667	14.7116027569124	-0.26009344209183	0.591602642920455	-0.43964212331418	0.660196326987303	0.79954381251298
LOC118645668	54.3675662482618	-0.293710760372378	0.807638289153633	-0.363666215825618	0.716107274228826	0.837192996220677
LOC118645669	56.4993178515214	0.0264431841919299	0.412897989301671	0.0640428989171222	0.948936068500642	0.974323829366906
LOC118645670	121.310996402786	0.246902523876047	0.214774419953764	1.14958999274308	0.25031278181708	0.428984714759381
LOC118645671	5107.36469399943	-0.782109466146368	0.217491055302985	-3.59605347933421	0.000323081407327865	0.00257604034691375
LOC118645672	9.08362165198285	0.187597781455672	1.02699693551335	0.182666349789935	0.855059820443028	0.920843022076433
LOC118645673	0.0421483128659718	0	8.21168383595808	0	1	NA
LOC118645674	0.164758512946018	-0.54349061376168	8.21010685975089	-0.0661977515087021	0.947220386886065	NA
LOC118645675	965.856584431518	0.21644271791331	0.205853613165428	1.05143997516027	0.293056564083944	0.477517665572318
LOC118645676	1461.88537749987	0.819861955118255	0.279321121421728	2.93519498613355	0.00333338149221045	0.016896211575901
LOC118645677	633.874327032083	-0.95166302335385	0.635235566053472	-1.49812616643342	0.134100473882498	0.278748594821345
LOC118645678	0.64625516964663	1.60766489095243	3.64098953088161	0.441546144891869	0.658817662594458	NA
LOC118645679	30687.0359066247	-1.91009007723561	0.400753977840114	-4.76624109267773	1.87694648930403e-06	3.32120673419604e-05
LOC118645680	85.1919903937811	1.1717869128456	0.406172861609554	2.88494634575565	0.00391480375128645	0.0191872943950902
LOC118645681	10333.8361139507	-0.366265498437988	0.167239740186367	-2.1900625893692	0.0285196979174218	0.0907847715362408
LOC118645682	3129.80627245231	0.0219142026215125	0.128439133389945	0.170619359093465	0.864523074778271	0.92646053535846
LOC118645683	21.5346455829107	-1.40970110903417	0.885864627132658	-1.5913279138338	0.111535797947107	0.244066735625568
LOC118645684	202.688351371547	0.263362751080154	0.240280643943834	1.09606311502027	0.273051154896957	0.454973730082286
LOC118645685	12.5686298764722	-6.9769191351676	2.57883069023175	-2.70545839305977	0.00682101924631441	0.0299996488933757
LOC118645686	91.3944596722604	-0.23302204759846	0.245487612575412	-0.949221205721233	0.342508118479774	0.528380446419347
LOC118645687	16.3131914989051	0.51240748960967	0.879761908966918	0.582438821670941	0.560271138557237	0.724646406445236
LOC118645688	18.7671826413352	-0.932797197448829	1.29988627938215	-0.71759907943039	0.47300452542065	0.655298355761872
LOC118645689	80.6984718650986	-0.333132212207334	0.494205034489405	-0.674076929530907	0.500262405995673	0.67804685292527
LOC118645690	17.0405577043715	-17.6650579958581	2.16776944684888	-8.14895607165997	3.67079254518779e-16	8.19518132700284e-14
LOC118645691	0.215137608726939	0	8.21168383595808	0	1	NA
LOC118645692	101.615762686421	0.35462677258744	0.306654911796248	1.1564359772038	0.247502872843163	0.426023932334642
LOC118645693	43.6082265174056	-0.363010120748607	0.80934651713409	-0.448522496932503	0.653776153818587	0.795007436608192
LOC118645694	28.7717782071523	0.0452824566074238	4.24276483217577	0.0106728650770404	0.99148444740364	0.996681744910191
LOC118645695	56.8417238310754	-1.27338725027691	0.500677511285947	-2.54332823338984	0.0109802028289141	0.0436233396852317
LOC118645697	0.185365232812554	0	8.21168383595808	0	1	NA
LOC118645698	77.5323368102763	-0.406281566123292	0.325711072691084	-1.24736799018382	0.212262597949515	0.383179331417914
LOC118645699	200.148187253353	0.178361043680828	0.175649402970958	1.01543780203067	0.309897181144664	0.495186629159479
LOC118645700	63.8721973255184	-1.24735293353149	0.300810678069725	-4.14663781729971	3.37393128049894e-05	0.000389708603040178
LOC118645701	68.0668302979123	-0.568601679148978	0.286297278499969	-1.98605338523691	0.0470273964752326	0.131381314602416
LOC118645702	0.535924303411401	0.291860598811629	4.74925202206264	0.0614540136964287	0.950997636898176	NA
LOC118645703	55.099492004262	-0.612162388885127	0.443124220650949	-1.38146903363996	0.167134792735536	0.324296566317052
LOC118645704	309.568205211654	0.136276178285927	0.175919343200744	0.774651472694622	0.438545633136813	0.625335136364199
LOC118645705	154.908474438122	-1.18649545860003	0.275742968926561	-4.30290376294611	1.68574084708365e-05	0.000214781189017693
LOC118645706	240.762023062095	-3.54633136436017	0.909433003462028	-3.89949710518532	9.63926897062279e-05	0.000939310653176389
LOC118645707	350.244520488466	-0.415866852276143	0.428268719634611	-0.971041855755777	0.33152743601576	0.517865604711399
LOC118645708	3631.88285903285	-1.14394425865615	0.397917404948043	-2.87482840516996	0.00404247129032977	0.0196705548343372
LOC118645709	34.7823699087974	0.570414926425972	0.414341455901365	1.37667838518616	0.168611704320598	0.326231260280365
LOC118645710	257.948500988564	-1.27258549119242	0.286316807546193	-4.44467616867761	8.80243536260742e-06	0.000123399089178896
LOC118645711	18.0204193638474	3.30542532591152	1.7038925576552	1.93992591320445	0.0523886943212766	0.141781409462781
LOC118645713	68.6678894717647	-1.41345683842611	0.729370018615044	-1.93791464188511	0.0526336373112333	0.142037502225444
LOC118645714	47.7674535258581	0.918654759599504	0.436060921418176	2.10671196265838	0.0351425546318485	0.10617719622406
LOC118645715	5.77555218630215	0.651698008127456	1.24564954309539	0.523179261566629	0.600849511787912	0.755499269777527
LOC118645716	57.0991595651021	0.398519127534665	0.517748561161732	0.769715567418404	0.441468633584284	0.627529014649218
LOC118645717	0.0151683420445129	0	8.21168383595808	0	1	NA
LOC118645718	2.93059421902921	-0.301211803735654	0.834905071999138	-0.360773714087541	0.718268614389284	NA
LOC118645719	25.283426828717	-0.869334608041621	0.482250887141164	-1.8026604641313	0.0714415548537395	0.178014788855945
LOC118645720	377.716965054674	0.292766631580013	0.152151470468158	1.92417878499099	0.054332177383086	0.145254818462234
LOC118645721	10.6533365199449	1.17255943382515	0.553848860744874	2.11711085267588	0.034250440842352	0.104108533655741
LOC118645722	5.82331446690759	-1.08068590738795	0.982942231169419	-1.0994398990287	0.271576235504741	0.453425307587891
LOC118645723	23.3014435275085	0.184727945410337	0.555592937765713	0.33248792929804	0.739520852809305	0.851428026194704
LOC118645724	44.7952898362077	-0.159867196607658	0.438174275509855	-0.364848430277287	0.715224551173438	0.836708297116582
LOC118645725	244.252415853579	0.175485025441296	0.267000795295128	0.657245328604076	0.511023183719746	0.686104010598686
LOC118645726	61837.662037424	-0.0293236900380555	0.131560988118014	-0.222890466676575	0.823620756253412	0.902576751079891
LOC118645727	16.6384889169184	-1.27132019021289	2.13253581047453	-0.596154204758701	0.551072215694554	0.717713382878463
LOC118645728	640.649471444163	0.328637498278342	0.184935456638646	1.77703888833217	0.0755618417132197	0.185245042448175
LOC118645729	21.2717671370106	0.383750431067823	0.931713201340165	0.41187613368131	0.68043021467558	0.813904450309262
LOC118645730	600.597700882576	0.317384548806286	0.570293132561263	0.556528793150409	0.577849416622083	0.73888455922663
LOC118645731	700.496260011692	-1.47037700846021	1.30630529870747	-1.12559981951775	0.260334944533007	0.440358486975542
LOC118645732	0.100026499242122	3.85019735088749	8.18890625444874	0.470172356509249	0.638231882333088	NA
LOC118645733	206.094000549342	-0.0270707174669777	0.201232307118117	-0.134524708555312	0.892987674063935	0.942713644480792
LOC118645734	30.1146357191981	-0.801442008871114	0.427433973631547	-1.87500773993685	0.0607916587353872	0.158446006510528
LOC118645735	212.7787441255	-0.0437212093658571	0.149888647345546	-0.291691266417692	0.770522687371666	0.869847423223048
LOC118645736	122.292599966932	0.128118718905888	0.248780052413609	0.514987908648256	0.606561469356059	0.759941909592758
LOC118645737	315.616098972215	-0.824150772158291	1.26328691960655	-0.652386056854744	0.514152156828672	0.688944545538232
LOC118645738	569.876434243467	-0.163142549066816	0.292064325738841	-0.558584307255298	0.576445452344373	0.738023537262124
LOC118645739	0.181214609946121	-1.47010963941695	8.20416407418987	-0.179190667827071	0.857787991128202	NA
LOC118645740	8.01707169216363	1.31045887972119	0.970953137422545	1.34966233612456	0.17712431887488	0.336819929027517
LOC118645742	0.841894478234354	-2.19435551823651	2.76862104288537	-0.792580668949052	0.428022175095006	NA
LOC118645743	427.750644492901	1.90980893554901	0.662859154811935	2.88116852831407	0.0039620373099391	0.0193420868414063
LOC118645744	5.19659018130164	0.145298493034859	1.12449721823121	0.1292119630704	0.897189930404021	0.944981376278932
LOC118645745	156.524380267056	-0.0715431093899211	0.433286115569383	-0.165117475079731	0.868851518675868	0.929766849073804
LOC118645746	1.17354278075197	1.82990227346347	3.10737936795243	0.58888923970338	0.555935576446304	NA
LOC118645748	3.71454715772207	-0.927214934295265	1.63130742037452	-0.568387615181934	0.569771798101188	0.732579567534033
LOC118645749	12.0727390527779	0.939316093286447	0.833683746871506	1.12670553649551	0.259867000834605	0.439865406640718
LOC118645750	34.9662042229174	0.199028141697633	0.616548973821254	0.322809947219755	0.746839179201478	0.856294683619172
LOC118645751	3.08887067976575	-1.21616493317203	1.48057222602343	-0.821415471529173	0.4114096538509	NA
LOC118645752	20.1362290147677	0.261604266552666	0.896085395577954	0.291941223284794	0.770331564093364	0.869697300604463
LOC118645753	17.0865314413427	-0.681007989024118	1.06883615906406	-0.63714909272947	0.524027733524256	0.697039265416146
LOC118645754	15.7294090036315	0.751564669346273	0.718906281337894	1.04542787962236	0.295825256923353	0.480346742624784
LOC118645755	1.43782276984783	-2.31238104519054	1.97640391186619	-1.16999416531569	0.242003316885053	NA
LOC118645756	0.109948404493922	4.25294273616194	8.18672573256557	0.519492514479185	0.603417331562206	NA
LOC118645757	0.192258996551835	0	8.21168383595642	0	1	NA
LOC118645758	1.34388682251688	0.22375457089447	2.05171959779325	0.10905709100558	0.913157208244509	NA
LOC118645759	8.66886443368075	1.75630877933431	1.14140341197909	1.53872746559345	0.12387084419386	0.26330255612502
LOC118645760	0.737941648433196	-1.87946756888715	3.32625078388995	-0.565040849592577	0.572045979592618	NA
LOC118645761	5.30227838882293	-1.8583328759077	1.58845442503448	-1.16990002773756	0.242041202741153	0.41942218612166
LOC118645762	18.7189548018555	-0.579336671307823	0.58165622914374	-0.996012149926887	0.319244241843536	0.505233108850128
LOC118645763	370.38192520749	0.110463008614512	0.402929998165912	0.274149378595107	0.783969828237207	0.878991131907065
LOC118645765	184.169264710894	0.213652045247795	0.223297632901783	0.956803896536465	0.338666245158679	0.524779750675823
LOC118645766	23.4279281905528	0.69501601315464	0.62025755254791	1.12052809401455	0.262488787552597	0.442587425456546
LOC118645767	0	NA	NA	NA	NA	NA
LOC118645768	215.358157404689	-0.984893069247992	0.206878744947533	-4.76072623844355	1.92897561118268e-06	3.40254919717812e-05
LOC118645769	67.2310587788461	0.0213942654974544	0.424941277510424	0.0503464046204115	0.959846345093714	0.978640284865528
LOC118645770	595.621096599967	-0.545847376841488	0.210881787291687	-2.58840454574905	0.00964216666335705	0.0394485845517483
LOC118645771	3.40387343395629	-0.0543987808093213	1.63641722058891	-0.033242610823751	0.973481118361494	NA
LOC118645772	0.86995230964788	-0.0354380068082433	3.04138275191102	-0.011651939166807	0.990703308000927	NA
LOC118645773	26.8127340308695	-0.425481823693653	0.464180730747642	-0.916629656315853	0.359336738548415	0.545736514895643
LOC118645774	80.8258617460288	-3.85727568996215	1.20477419972136	-3.20165861026428	0.00136638828355177	0.00825128621129085
LOC118645775	232.250304953804	0.42123169450179	0.258614837247231	1.62879941068153	0.103355489511114	0.232130842658744
LOC118645776	36.5100288907021	-0.108470515438893	0.430308363684352	-0.252076242511661	0.800982132861765	0.888870891263913
LOC118645777	351.918639729806	-0.272370647513355	0.245346133453355	-1.11014852233299	0.266935031063315	0.447725296551364
LOC118645778	6.16111747762894	0.254468511159442	1.54679472989995	0.16451343299825	0.869326972816328	0.929883198692261
LOC118645779	103.205472944377	-0.0243480776857845	0.248653637366204	-0.0979196521864104	0.921996094789835	0.95999008672326
LOC118645780	12.934026941365	0.300878950516459	0.78158565061206	0.384959665368524	0.700267299265576	0.826600030849537
LOC118645781	4.6038969545994	-0.339991082997585	1.2502014700225	-0.271949034735551	0.785661207239652	0.879700601683563
LOC118645782	77.5667648709324	-0.32928649726495	0.396932271976206	-0.829578546550351	0.406777110460085	0.593445687226646
LOC118645783	268.94729927381	0.10888795780463	0.173363902441504	0.628088986641094	0.529945647398934	0.701063676819073
LOC118645784	19.5623899380863	0.0725837288791378	0.597320312723108	0.121515587755986	0.903282668948859	0.949093998464247
LOC118645785	114.252568842614	0.496225217615431	0.343059151513757	1.44647130218163	0.14804505555531	0.297722229227793
LOC118645786	135.871597299024	-0.0906408625534713	0.663416367303767	-0.136627413824369	0.891325306596763	0.941746248112307
LOC118645787	3.51760551923892	-4.81804584817974	2.25670569661499	-2.13499077677993	0.0327617635134538	NA
LOC118645788	20.1841009576147	-0.248266630596432	0.537883106702242	-0.461562424071195	0.644395146212394	0.78803081055802
LOC118645789	87.5835808580686	0.396480654120735	0.298034548115146	1.33031776560198	0.183413596193561	0.345181249605345
LOC118645790	0.25112685909625	0	8.21168383595808	0	1	NA
LOC118645791	113.699122748901	0.711631832458743	0.308438421547917	2.30720877408001	0.0210431841974643	0.0719316498554885
LOC118645792	1136.52129209806	0.464122404051991	0.18052952311907	2.57089475468162	0.0101436148147068	0.040974396542907
LOC118645793	422.781486052071	0.135732745643308	0.177212329258352	0.765932856993418	0.443716254280933	0.629679870659546
LOC118645794	5.8986515938239	-2.78367506919992	2.03152911458449	-1.37023636492124	0.170613130059725	0.328742908596337
LOC118645795	53.4753841561932	0.228136862780112	0.40539231386168	0.562755767633899	0.573601203830368	0.735779676433808
LOC118645796	0.13191325534707	0	8.21168383595787	0	1	NA
LOC118645797	1.34844579470336	0.411831941330785	2.55001033454708	0.16150206756081	0.871697983056084	NA
LOC118645798	57.051257618477	-0.00785749355052055	0.33317247823028	-0.0235838614049317	0.981184545305062	0.99098637140779
LOC118645799	8.79505513413461	-0.20840703871324	0.791390281548297	-0.263342934039456	0.792286270568767	0.883283747124366
LOC118645800	24.8355944569883	1.71866434306915	1.19094609811959	1.44310842092919	0.148989931542915	0.298818905339088
LOC118645802	0.404779223543004	0	8.21168383595673	0	1	NA
LOC118645803	214.334019349255	-0.577157857661782	0.426091706699828	-1.35453905482459	0.175564462236072	0.335018307967787
LOC118645804	0	NA	NA	NA	NA	NA
LOC118645805	2.58665195714119	0.322169544891446	1.43093523753741	0.225146139699438	0.821865587983932	NA
LOC118645806	41.389601349588	0.991178957222861	1.16319889851963	0.852114765999442	0.394150397248315	0.581315484326591
LOC118645807	1.5908951095778	2.95803396247141	2.630475343968	1.12452449678136	0.260790584223936	NA
LOC118645808	13.084718116302	-0.444400577256608	1.0965492041483	-0.405271898037423	0.68527766072059	0.817089139024199
LOC118645809	59.9557476943416	-0.412476142383771	0.361122801377785	-1.14220464841893	0.253368964243126	0.43248807111134
LOC118645810	38.1669121269078	-3.01066331003624	0.588907859676564	-5.11228244039694	3.18289458149815e-07	7.54512474644205e-06
LOC118645811	19.7415755421226	1.72934846599911	0.667327537471398	2.59145377478632	0.0095571380018413	0.0392336133752115
LOC118645812	2.27204604140325	-0.229934654529564	1.53148367262691	-0.150138495525168	0.880655349150629	NA
LOC118645813	13.8440713535494	0.61015332325788	1.19881354573021	0.508964321792201	0.610777232653074	0.763050684542277
LOC118645814	193.964505971167	0.264999732841379	0.628114683427335	0.421897051340046	0.673100162389149	0.809473567214736
LOC118645815	25.6761524757256	-0.493158326016664	0.821716505877877	-0.6001562856399	0.548402083943278	0.715606592656683
LOC118645816	168.160601749051	0.202503177552559	0.219628635864339	0.9220253850579	0.356515334695476	0.542884696770328
LOC118645817	85.3820368165027	-0.134999403580765	0.513686291793172	-0.262805151193563	0.792700764986371	0.883518205917876
LOC118645818	3293.06364258809	0.0565516991760846	0.261692087372044	0.216100149393076	0.828909683266024	0.905830247618428
LOC118645819	680.094213844035	0.778985477853916	0.244389274227702	3.18747817520061	0.00143519288644061	0.008614612839237
LOC118645820	196.849095214045	0.659486819458834	0.392459626975868	1.68039404343465	0.0928806742212156	0.214697747643478
LOC118645821	12.8300364693148	0.550317868559912	0.695435854766859	0.791328006440512	0.428752609445856	0.61618769524319
LOC118645822	240.237989115199	-0.506274459629102	0.216391171430398	-2.33962622542548	0.0193030474915888	0.0674409264370316
LOC118645823	106.369974697606	0.288473523983044	0.496479452497545	0.581038193085081	0.561214712896382	0.725337297456857
LOC118645824	128.741321268284	0.0879405147906457	0.209326338427154	0.420112038701949	0.674403608510927	0.810194295727769
LOC118645825	15.4873089010594	1.53992479320114	0.583751986204146	2.63797782207906	0.0083402036139775	0.0352309420101314
LOC118645826	85.9083441659732	1.03974488300657	0.33454076570218	3.10797663425026	0.00188372960533063	0.0107217760412997
LOC118645827	17.7788411083556	0.806483239673538	2.23344814058347	0.361093335913702	0.718029674826972	0.838268328692071
LOC118645828	9.38121276212927	0.0648176567175703	0.840288304977818	0.0771374019293073	0.938514239189133	0.968492306988
LOC118645829	249.727467107796	0.261835620128333	0.229559743304107	1.14059902820796	0.254036821849583	0.433190998996517
LOC118645830	98.3520836001002	-0.572670998939191	0.401433202457347	-1.42656610223973	0.153705000787495	0.305490220805123
LOC118645831	2.66596530582332	-4.53154414493182	4.53670925285974	-0.998861485795092	0.317861795722905	NA
LOC118645832	20.6600961876381	-0.304502623748904	0.485207047004124	-0.627572549964048	0.530283995613151	0.701243224247044
LOC118645833	87.5765530514578	-0.473672531548157	0.254203221830498	-1.86336163695046	0.0624114036187645	0.161535596466337
LOC118645834	13.143396695524	-1.13962797577232	1.50108382460694	-0.759203421614866	0.447730879581302	0.633617619398293
LOC118645835	248.40795124993	-0.256267081494944	0.347394087977918	-0.737684060735178	0.460706460235308	0.645308290308057
LOC118645836	29.3687999403541	-0.899251845579149	0.441778351085216	-2.03552718998149	0.0417978555511968	0.120418398176965
LOC118645837	22.2188532209368	-1.02912070043577	0.807913040239798	-1.27380132412557	0.202733835792176	0.370629762378314
LOC118645838	5.98962008898444	-1.07893970603211	1.14707867447897	-0.940597824750067	0.346910997066119	0.532870681260526
LOC118645840	44.8813094952755	-0.887488703699899	0.544403620242672	-1.63020353043261	0.103058488027002	0.231777005549225
LOC118645841	228.336567424304	-0.135180442032743	0.183863017431978	-0.735223667710962	0.462203287165988	0.646255072857436
LOC118645842	55.2706311791073	0.135131907859087	0.319429727545696	0.423041114229906	0.672265264287308	0.808859702639121
LOC118645843	366.404486823336	-0.449828500961514	0.294466896070126	-1.52760295627387	0.126611147337174	0.267795466893305
LOC118645844	115.310948250691	-0.169920689271618	0.225481385336765	-0.753590763236773	0.451094992392942	0.636554612850343
LOC118645845	134.692291944755	0.205479024065189	0.287933704432922	0.71363310686352	0.475454080099287	0.657408220569896
LOC118645846	268.898268451848	0.231300938472224	3.77261958863355	0.0613104324562981	0.951111982535314	0.975569706834207
LOC118645847	263.202140689095	0	5.92516307713763	0	1	1
LOC118645848	155.604936367458	-0.512628044046704	0.346614207286979	-1.47895854604216	0.139151394373908	0.285389026965913
LOC118645849	744.930175123864	-0.245459984039834	0.108963091599835	-2.2526892403281	0.0242787498399635	0.080434449635919
LOC118645850	21.9882339573106	-0.0844173487862654	0.442879980309336	-0.190609990380019	0.848831162511886	0.916539127182039
LOC118645851	18.3981077803569	-0.270860360532215	0.737568289410125	-0.367234281111566	0.713444270364715	0.835318821798142
LOC118645852	24.8338126488174	-1.04663744060848	0.451145813198939	-2.31995379318072	0.0203433770847174	0.070130498832266
LOC118645853	349.33147401139	-2.19854622196503	0.662417975507967	-3.31897125871185	0.000903497281682623	0.00592222276047707
LOC118645854	10.8193175806689	0.599499048182944	0.774870920111043	0.773676018319326	0.43912240526735	0.625929386844148
LOC118645855	231.24435776727	-0.527586694961941	0.284713218611857	-1.85304601428144	0.0638757636443778	0.164026381560962
LOC118645856	319.635649179339	0.00259242668857839	0.22074207123806	0.0117441440774676	0.990629744159871	0.996425237922355
LOC118645857	5.04861245750194	1.58822451604377	1.61895447220401	0.981018640926691	0.326583549137242	0.513099579449797
LOC118645858	162.812392889256	0.417507873106613	0.381779997257285	1.09358236708575	0.274138186174956	0.455870659914019
LOC118645859	2.79385734590853	-0.237474154489348	1.87111983385743	-0.126915524164896	0.899007259495641	NA
LOC118645860	917.329598503386	0.783528962511316	0.176736480280275	4.43331767877673	9.27939810566772e-06	0.000128758104698124
LOC118645861	369.970989546617	-0.138718862439517	0.264630638647256	-0.524198041272252	0.600140803119491	0.755186853963266
LOC118645862	106.681653660716	-0.245155210663776	0.719308121092843	-0.340820857536423	0.733238447517817	0.847129118558084
LOC118645863	16.0038227153532	0.626958314522432	0.835866012545249	0.750070352320362	0.4532123344374	0.638217859020394
LOC118645864	17.5828057535885	-1.28136891813036	0.703141102451652	-1.82234961611915	0.0684019542663181	0.172074744688124
LOC118645865	3562.68209997897	-0.299656975778172	0.37952522552829	-0.789557467125029	0.429786256044099	0.617328823008597
LOC118645866	8.33838446876307	0.656630988399189	1.11814429523108	0.587250671670676	0.55703536523095	0.722549688707839
LOC118645867	0.61868809914732	-3.73873334569016	4.91791279932653	-0.760227661255432	0.447118513314212	NA
LOC118645868	16.1841680875231	10.9680353638227	4.21245612587667	2.60371503846585	0.00922193961630028	0.0381476141539324
LOC118645869	149.063332832975	0.954407059291298	0.539290953562461	1.76974424100136	0.0767697563341712	0.187267125774059
LOC118645870	499.486828773807	-0.0632143713670164	0.316563154228643	-0.199689605447129	0.841723343697336	0.912709671509477
LOC118645871	93.7253880698727	0.401693729726627	0.299429157480624	1.34153177702014	0.179747859666457	0.340231409021246
LOC118645872	37.3750358711767	1.04874089695631	0.686506193715284	1.52764957775641	0.126599565373003	0.267795466893305
LOC118645873	0.0577896800720854	-1.60481378388493	8.20268693244255	-0.195644890156384	0.844888121929971	NA
LOC118645874	0.0256626721775331	0	8.21168383595808	0	1	NA
LOC118645875	12656.4767321156	-0.92708367662323	0.222558707661707	-4.16556910472546	3.10576825808139e-05	0.000362654813461213
LOC118645877	571.245104601558	0.167706938572117	0.133006845114193	1.26088953112249	0.207348650520228	0.376696609254461
LOC118645878	11.0956932526178	-0.252039277120225	0.806924724690586	-0.312345463471663	0.754777992208461	0.861366236750419
LOC118645879	8.75136114705186	0.129569027311613	0.819326599559439	0.158140877375742	0.874345790373537	0.931912806926561
LOC118645880	3.13477975031631	0.551777602342521	1.95340981150768	0.282468941791916	0.777583958183133	NA
LOC118645881	16702.5548447546	0.0705374477334825	0.180127688761162	0.391596917823172	0.695356065611721	0.82454653580107
LOC118645882	98.2105307028665	0.891998351071563	0.46192668315664	1.93103880679932	0.0534782535195247	0.143639381602631
LOC118645883	342.333711846848	0.536925347785927	0.227249873439554	2.36270911688205	0.0181419029736663	0.064243983115554
LOC118645884	53.1679552044122	-0.0565879724934522	0.313804021941029	-0.180329022373354	0.856894272571203	0.921984212999573
LOC118645885	2217.53524106542	-0.146060590319098	0.147676042257723	-0.989060839429823	0.322633375985123	0.508798106271532
LOC118645886	5.97216341333211	-1.15486703758708	1.58489544069841	-0.72867080561363	0.466203055143165	0.649964143800117
LOC118645887	62.5422867737709	-0.38507661137298	0.395607363974492	-0.973380797324616	0.330364079111167	0.516550293462549
LOC118645888	399.175552145535	-0.385475446307965	0.257155011112998	-1.49900032917725	0.133873546662967	0.278518940077676
LOC118645889	83.6687870725464	0.0319728721026227	0.379970962084899	0.0841455671433094	0.932940695741946	0.965756967234757
LOC118645890	123.978146632742	-0.0192118637320709	0.195845874764523	-0.0980968516961131	0.921855387452917	0.959977226783677
LOC118645891	116.376149907294	0.048521589758237	0.232204855851478	0.208960271654578	0.834479252570371	0.908744789384644
LOC118645893	80.6620993210905	0.0864982426834142	0.351439456659375	0.24612558733623	0.805585016373965	0.891465611816362
LOC118645894	237.328231369676	-1.18922510064963	0.364753291379266	-3.26035468015309	0.00111272971287075	0.00700219227813238
LOC118645895	1.89020861971504	0.249020418057064	1.86055411861482	0.133842071867525	0.893527457934279	NA
LOC118645896	24.4221121638172	-0.412884146522116	0.544363578234301	-0.758471292038581	0.448168892798382	0.634054109678236
LOC118645897	1740.52811434616	0.242545686347755	0.146526394059722	1.6553037280703	0.0978629030984077	0.223043319296965
LOC118645898	380.828036123892	0.0705787727263861	0.459201296991509	0.153698983841701	0.877847086038642	0.933275374171109
LOC118645899	10.4678861946814	0.96311719633004	1.62004646383877	0.594499736784025	0.552177918288297	0.718527820944441
LOC118645900	0	NA	NA	NA	NA	NA
LOC118645901	186.10778204685	-0.338773806725707	0.188298832527924	-1.79912855633594	0.0719983474158695	0.179163413849039
LOC118645902	17.2601245098177	0.618386177784119	1.05369861435071	0.586871966387818	0.557289698739637	0.722646698854537
LOC118645903	4.90266057306563	-0.00156437902209599	1.59209779289504	-0.000982589781279297	0.99921600691007	1
LOC118645904	4.14655877241575	-2.51840018645673	1.79869183457779	-1.40012877027814	0.161474761048499	0.316505145598238
LOC118645905	0.713999941456868	-3.04619029444586	6.46004535923875	-0.471543174242483	0.637252895889591	NA
LOC118645906	77.4226796876212	0.781961579993136	0.299092829056417	2.61444442670217	0.0089372698491112	0.0371653273291647
LOC118645907	254.639199404174	-0.401287716159193	0.234966018907573	-1.70785425920267	0.0876633882512737	0.206141952753113
LOC118645908	15.2061403571698	-6.25157879146583	1.43153662228291	-4.36704076874839	1.25941226762509e-05	0.000166858181568965
LOC118645909	134.0387014239	4.28492139074256	0.743321250930762	5.7645619378931	8.18702081300112e-09	3.27278851118541e-07
LOC118645910	39.5615289803687	0.000166048386927661	0.316178177111539	0.000525173458980009	0.999580972224598	1
LOC118645911	0	NA	NA	NA	NA	NA
LOC118645912	77.7373604950948	0.405085817849185	0.419410689683612	0.965845239077637	0.334121627497149	0.52049482442224
LOC118645913	143.189859229088	-0.0279601054712071	0.182786659565598	-0.152965788300173	0.878425254713019	0.933577835533676
LOC118645914	192.868995664387	0.151861118048443	0.332903505207609	0.456171580271399	0.648266600225227	0.790764179945301
LOC118645915	11.960645135748	-2.60676531293475	1.54059196565099	-1.69205433434364	0.090635614298789	0.210995973991784
LOC118645916	160.203741468277	0.0468475972637402	0.206989529339072	0.226328343338559	0.820946055466538	0.901016793530013
LOC118645917	0.520457530576775	-0.353440723495707	8.21079842587556	-0.0430458409966407	0.965664991866303	NA
LOC118645918	571.516389882075	-0.217653641926603	0.217296226296921	-1.00164483127836	0.316515160474867	0.502526588348495
LOC118645919	16.8663378946397	0.303507541005149	0.50338522226527	0.602932957863449	0.546553289738918	0.71425337304864
LOC118645921	756.47330817259	0.431255061933391	0.144852017013663	2.97721130036259	0.00290883456721864	0.0152293830789137
LOC118645922	0.573743886893634	2.48343229576956	3.1675507847395	0.784022882201016	0.433026683797867	NA
LOC118645923	224.057836570942	0.337049287193735	0.181384986693061	1.8581983731878	0.0631408489606749	0.162784039103769
LOC118645925	1347.13637237337	0.0149134684807247	0.172823572361451	0.086293022861106	0.931233484738615	0.964839680315869
LOC118645926	11.3045203491615	-5.86730164491285	1.86679003896344	-3.14298958235857	0.0016723179166794	0.0097370694424642
LOC118645928	1815.73032626173	-0.0534618099244611	0.211770673809933	-0.25245143230948	0.80069214990674	0.888746896579476
LOC118645929	510.453415843241	-2.819854259076	0.544886449088194	-5.17512275042757	2.27761189753698e-07	5.67318042938613e-06
LOC118645930	3880.71266851687	0.145605748109306	0.206700677656837	0.704428015233888	0.481166264413466	0.661636788297171
LOC118645931	222.89626560582	0.199351004472823	0.443670927590555	0.449321765470276	0.653199558845026	0.794548182581434
LOC118645932	1496.51299635681	0.235485635287282	0.25214860472582	0.933916075178539	0.350347186007172	0.536386203510264
LOC118645933	39.0092808015986	0.785071783512936	0.464793289208758	1.68907727744823	0.0912046216957387	0.212002910850794
LOC118645934	17.3077699572546	-0.142910805139213	0.891561964824258	-0.160292622136906	0.872650570413263	0.931632805098965
LOC118645935	257.678551070058	-0.174638319662157	0.245261684965486	-0.712048927196814	0.476434478901613	0.658155424400659
LOC118645936	1.83578126133374	-0.565186308973541	3.25126351418226	-0.173835896877677	0.861994432246777	NA
LOC118645937	1510.29204304372	-0.909040070065915	0.202235242087406	-4.49496369022086	6.95818194332432e-06	0.000100463789100623
LOC118645938	91.8810083658978	-1.55024494358667	0.536970283207273	-2.88702185589713	0.00388907214375009	0.0190855449889153
LOC118645939	887.114171063982	0.697399039679102	0.231571675717665	3.01159041803273	0.00259882992402654	0.013953086146299
LOC118645940	1957.58285301908	-0.26055817946437	0.219341643062867	-1.1879102199927	0.234868782819665	0.41051264938263
LOC118645941	6855.70554772966	-0.0057127396017867	0.0809006485643537	-0.0706142621000425	0.943704759235183	0.971101801640057
LOC118645942	57.8638752397986	-0.360158445980876	0.572645322198411	-0.6289380739167	0.52938959864382	0.700539022727619
LOC118645943	2921.87272455262	0.172584833244948	0.206723831315531	0.834856978736643	0.403798239943306	0.590825987779709
LOC118645944	236.97510106044	0.322838930437192	0.182381658521306	1.77012827416238	0.0767057744241049	0.187180117391681
LOC118645946	213.364750272464	-0.213600772131786	0.200547080727539	-1.0650904084811	0.286835019280891	0.470550363939852
LOC118645947	58.2604722697406	-0.237102229256249	0.367737509536255	-0.644759436031569	0.519083092722054	0.693283561103677
LOC118645948	12.7593723902249	-2.37810869026737	1.33847100546714	-1.77673530510089	0.0756118006093252	0.185304260172511
LOC118645949	137.302189435689	-0.0252318694748885	0.176534454915436	-0.142928866135368	0.886346360739671	0.939149172199759
LOC118645950	203.52527818276	-0.32772322700848	0.176394182034753	-1.85790269967018	0.0631828329619164	0.162862108468783
LOC118645951	28.255320150546	0.567060803618194	0.609258227355496	0.930739673519944	0.351988242048001	0.538072572769954
LOC118645952	304.950658393021	-0.130172525016485	0.235499918563138	-0.552749766584677	0.580434770316129	0.740986881828851
LOC118645953	188.021391072109	0.495454291907483	0.191677509702565	2.58483268421163	0.00974262628988207	0.0397085024643204
LOC118645954	9873.19574401256	-0.123290590557877	0.109391615865696	-1.12705703798402	0.259718366096088	0.439713335604446
LOC118645955	4629.40210522056	-1.00901964472702	0.605723804324426	-1.665808141472	0.0957516340447708	0.21938206746064
LOC118645956	167.319303238803	0.307907598879484	0.255012171160812	1.20742314956142	0.227269224760089	0.401451708072911
LOC118645957	231.122019149699	0.434040079280077	0.701381520455262	0.618835921137963	0.536024455575932	0.705548557418585
LOC118645958	751.12048949828	0.199735878825358	0.190530796419575	1.0483128322495	0.294494499343501	0.479113335049262
LOC118645959	4.88426275816591	-2.31669114900658	0.980100964476766	-2.36372703728882	0.0180921372725804	0.0640981026345946
LOC118645960	33.4424006305405	0.0781255886861874	0.512295838102918	0.152500924027597	0.878791861693208	0.933591524659588
LOC118645961	9.34024834204918	-0.215220146567961	0.898999083280182	-0.239399739744657	0.810795631793946	0.895178702419091
LOC118645962	8.2553378123569	2.46647513512839	0.929228010003015	2.65432714960926	0.00794667410703421	0.0339133669880222
LOC118645963	19.4285962393173	-6.25826880463161	2.28180877145317	-2.74267891460775	0.00609402414668208	0.0274809807615528
LOC118645964	2495.91592555242	-0.175648685039452	0.231840251654232	-0.757628081345494	0.4486736642876	0.634312577010291
LOC118645965	15.4800854704887	1.50142705695295	1.16453923937018	1.28928850672732	0.197297805142075	0.363870922787582
LOC118645966	0	NA	NA	NA	NA	NA
LOC118645967	0.28535495494357	0	8.2116838359577	0	1	NA
LOC118645968	22.6934462536403	2.55599760613783	1.07996782995756	2.36673494824219	0.0179457797173627	0.0637305254065316
LOC118645969	242.664209637093	-0.0260279621672232	0.16576703275727	-0.15701531079063	0.875232781507813	0.932061223536514
LOC118645970	17.9872425403382	-1.24387501148548	0.54251689748789	-2.29278574961482	0.0218603428444403	0.0740459710749861
LOC118645971	468.910961485798	0.157051928936804	0.164908624254161	0.952357280567402	0.340915816931003	0.526806002421233
LOC118645972	15.9555499675433	-0.637258748416665	0.6465680059141	-0.985602044313538	0.324328434467114	0.510448729246537
LOC118645973	16.4020299113575	-1.13570234412949	0.682502903876606	-1.66402565861436	0.0961073018895796	0.21998056949722
LOC118645974	113.35482170041	0.37058214800511	0.284717513979751	1.30157833575165	0.193060569639954	0.358243394203503
LOC118645975	0.600336312660389	0	8.21168383595805	0	1	NA
LOC118645976	105.683378478122	-0.0681096343418442	0.307871204410116	-0.221227686663138	0.82491515245079	0.903630966705157
LOC118645977	3.72867044272682	0.815901750161515	1.34227496129737	0.607849936627672	0.543287005969929	0.711433348472958
LOC118645978	1.31271991685701	0	3.49336909283989	0	1	NA
LOC118645979	22.1877335254616	-0.617680901081221	0.547879459784602	-1.1274029169191	0.259572166358431	0.439565319188205
LOC118645980	534.155798133842	-0.318884392218153	0.462081045247866	-0.690104897176856	0.490128223749688	0.669161917748067
LOC118645981	8131.17657854915	-0.588179434810617	0.186965843081735	-3.14591919633943	0.00165565740967886	0.00965216255568253
LOC118645983	2765.90119868915	-0.0370417643660828	0.372015346955811	-0.0995705275849353	0.92068529309568	0.959025808783091
LOC118645984	429.787561330306	0.0964457921667963	0.310038719096582	0.311076605037682	0.755742385901681	0.861777455873782
LOC118645986	30.9696118418124	0.13762220472941	0.462621450673435	0.297483405771769	0.766097475154256	0.867294852682256
LOC118645987	234.720673387191	-0.00729500862718984	0.73433416856935	-0.00993418111185289	0.992073800636914	0.997140163279597
LOC118645988	16.7221821751861	-0.124178603573784	0.789659430557003	-0.157255898895796	0.875043175322935	0.932042445297147
LOC118645989	1.24296591284524	-0.364750734112001	2.7302991935485	-0.13359368635272	0.893723876995368	NA
LOC118645990	108.318269297673	0.814060533074813	0.599395070271686	1.35813685071822	0.174420263972411	0.33371428862872
LOC118645991	1665.64149662859	-0.156458791442326	0.12564996583089	-1.24519565451296	0.21305983955738	0.383969768686661
LOC118645992	25.2379982611759	1.12123173736318	0.659067343762763	1.70124001435395	0.0888979268347198	0.208128844826067
LOC118645993	40.5320018016078	0.059259052537408	0.406389926093537	0.145818212343602	0.884064898208519	0.937462267645189
LOC118645994	21.6570984908593	-2.6378633188004	1.6386566188096	-1.6097718634406	0.107447669828966	0.23817304549209
LOC118645995	48.5269320053078	-0.808002082380481	0.33549958351863	-2.40835494907734	0.0160245926754524	0.0585052128970997
LOC118645998	490.073857945678	-0.0749110622256071	1.0121537956287	-0.0740115410811417	0.94100120199391	0.969921167270184
LOC118645999	7495.78333837551	-0.0116803317700693	0.203595850973531	-0.0573701856605507	0.954250312269037	0.976916676171506
LOC118646000	502.465709070224	-1.14645964718344	0.683746082021893	-1.67673304071194	0.0935946965515499	0.215914477331598
LOC118646001	0.207307625339722	0	6.95952536053342	0	1	NA
LOC118646002	116.371931118444	1.9061564861577	0.678261604674596	2.81035587599301	0.00494867473081027	0.0231899362855451
LOC118646003	3.09095641955917	-6.47480397257498	2.92287736752353	-2.21521574750873	0.0267452595065443	NA
LOC118646004	9.13623759495596	2.37000064571078	1.36971469162015	1.73028781848536	0.0835788648674676	0.198945362935643
LOC118646005	0.699596420163731	3.43604032103309	3.64744877256771	0.942039363753478	0.346172486902954	NA
LOC118646006	4.82718790666508	0.751354406099656	1.14185925959159	0.658009645048897	0.510531933516935	0.685629077172412
LOC118646007	11.0434324168275	-1.86992904325031	1.44519858986655	-1.29389071949135	0.195703170578564	0.361666422722283
LOC118646009	182.693013254269	0.347904700808996	0.584945491153834	0.594764308931995	0.552001028122203	0.718527820944441
LOC118646010	803.1434431084	0.154612740577165	0.305829380107614	0.505552280564936	0.613170988239282	0.764381335284873
LOC118646011	53.0635595386287	0.314680344255204	0.568331981249231	0.553691072537421	0.579790286038166	0.740353687771802
LOC118646012	0.375462093586584	-1.58762300613415	5.49362838068158	-0.288993520514975	0.772586335990753	NA
LOC118646013	153.191084865658	0.0545487906298994	0.271027955904463	0.20126628800288	0.840490361438078	0.911811345111022
LOC118646014	651.368838955575	-0.461758012613674	0.444005539416388	-1.03998254891284	0.298348008406092	0.483236546804366
LOC118646015	39.0034249058496	0.830433367829153	0.391172919259196	2.12293164210301	0.0337595804726808	0.103068149899526
LOC118646016	185.147336551325	-0.0648267064884347	0.224505419748675	-0.288753414331849	0.772770084120585	0.87133234722416
LOC118646019	52.0183124713541	-0.23639653396379	0.480104822372994	-0.492385252027594	0.622447023066442	0.771460952607921
LOC118646020	7.19751999169076	-0.520741880033954	1.1998107865536	-0.434020002045289	0.664273916204611	0.802536890282575
LOC118646021	1497.36854264431	0.239990510805564	0.124892092844067	1.92158290681542	0.0546582611101707	0.145917949256815
LOC118646022	561.595640870529	-0.0905148870220115	0.387298495364675	-0.233708336348645	0.815211415494898	0.897470549273031
LOC118646023	124.749049544694	-0.469476063540681	0.24886959862067	-1.88643396438414	0.0592364992695719	0.155262174193202
LOC118646024	5.16334634801545	1.43365869268789	1.65721670714896	0.865100313376832	0.386983732733794	0.574256217681755
LOC118646025	1644.26656939105	0.371454567228838	0.226170692005171	1.64236384447347	0.100514623145342	0.227555554087956
LOC118646026	0	NA	NA	NA	NA	NA
LOC118646027	8.15146560658687	0.465328432683052	1.08747608787065	0.427897622644922	0.668725658018815	0.806092222793572
LOC118646028	893.116579716127	-1.15806406953914	0.560116808678567	-2.06754029087479	0.0386832717445537	0.113902436762802
LOC118646029	426.274578496653	0.386111155832992	0.286394100652957	1.34818124728368	0.177600094573487	0.337424389004218
LOC118646030	2472.93516486266	0.465643668951365	0.32214808231085	1.44543362049895	0.148336125555487	0.297987075753288
LOC118646031	111.467873118533	-0.175217200778236	0.311132826893521	-0.563158836461191	0.573326730111247	0.735616849288389
LOC118646032	95.9519694706075	0.11706389458526	0.359781222758198	0.325375220218028	0.74489710747099	0.854788717572004
LOC118646033	723.160410532088	0.152547493991771	0.290335652624348	0.525417710890455	0.599292844153596	0.75450066180031
LOC118646034	157.546459163772	0.155983926541041	0.229866060027734	0.678586158053176	0.497400115752699	0.675943575127544
LOC118646035	817.544643080599	0.0373494706104681	0.162416711126631	0.22996076174297	0.818122260222554	0.899219102682707
LOC118646039	0.943113452778446	-2.33895101451157	2.8712263350734	-0.814617428776046	0.415291330918839	NA
LOC118646040	95.5748548984595	0.210100187720463	1.84414308746226	0.113928354664487	0.909294588131508	0.952667118391196
LOC118646041	61.5338705559303	-0.453690059997735	0.364345902595351	-1.24521795570077	0.213051644111694	0.383969768686661
LOC118646042	553.205445300693	0.366951186795893	0.220449893833744	1.66455596967824	0.096001375919101	0.219839035670225
LOC118646043	3932.65159544605	-1.59949164496308	0.738136680575285	-2.16693152779845	0.030240075524512	0.0948825256036726
LOC118646044	0.01079528868863	0	8.21168383595808	0	1	NA
LOC118646045	0.561704510301694	0.694085840227014	8.16990411824329	0.0849564242347874	0.932296033830816	NA
LOC118646046	1.50842923905525	0.176431081451295	1.67515803061915	0.105322052144588	0.916120265209099	NA
LOC118646047	7633.8049560242	0.0445460143238647	0.0759040760773426	0.586872492571736	0.557289345322184	0.722646698854537
LOC118646048	51.2051013088745	-0.253806958206772	0.337283016115954	-0.752504413443446	0.451747776744993	0.637105370186347
LOC118646049	334.987927102331	-0.932511850333138	0.311608170392388	-2.99257830485923	0.00276631690977089	0.0146472808270276
LOC118646050	3700.02836306805	0.404890410795373	0.209985369689509	1.92818390821254	0.0538322550289044	0.144305173964579
LOC118646051	344.867763258768	-0.798562536739775	0.235668496071558	-3.38849931175061	0.000702762052453613	0.00485538788942316
LOC118646052	45.322611129722	-0.865485982731112	0.610801930733839	-1.41696667803798	0.156492670038335	0.309468185937786
LOC118646054	9.58074936776817	0.882274658405589	1.15165545444543	0.766092545300748	0.443621238332683	0.629679870659546
LOC118646055	1.6070303299323	0.554530118410785	3.03310770183321	0.182825726259449	0.854934762180933	NA
LOC118646056	160.352439222834	-0.13133947083695	0.3075071042128	-0.427110362777379	0.669298945434181	0.806588271495688
LOC118646057	0.417646264228904	-1.34325628482571	5.08491818570577	-0.264164778226273	0.791652950206151	NA
LOC118646058	201.330117090419	-0.136401225677455	0.222097210497301	-0.614151007894415	0.539115544347535	0.70855727197526
LOC118646059	11.7489100678781	-0.73337245510662	1.3803515489513	-0.531293970484393	0.595215083007679	0.75120040597611
LOC118646060	28.0741557595615	-0.655478144743909	0.523543987583004	-1.25200204813734	0.210569117652914	0.380949789774103
LOC118646061	31.6249582251354	1.03679085079467	0.866095535523593	1.19708601218904	0.231273031416779	0.405697432148726
LOC118646062	108.989812222143	-0.857732909596881	1.72882329603278	-0.496136829926556	0.619797875963067	0.769691708481159
LOC118646063	94.9896313933055	2.2891069411423	1.1804430909004	1.93919296812205	0.052477845545343	0.141895085623145
LOC118646064	24384.1011414084	-0.229481396827363	0.4629839396473	-0.495657359091507	0.620136176527682	0.769856164702554
LOC118646065	96.7868218382656	-0.569955239053824	0.34343321790893	-1.65958098789664	0.0969987756650906	0.221512623877622
LOC118646066	15.8276498457391	1.02488756547879	0.807780204007179	1.26877034172737	0.204522985951006	0.372943413855315
LOC118646067	37.2011165153134	-0.605091617869923	0.471202391020993	-1.28414377643293	0.199091653267171	0.366299255789711
LOC118646068	318.116284860937	-0.450973239906747	0.17338662477951	-2.60096902215055	0.00929608478920179	0.0383800265738008
LOC118646069	399.311669964622	-0.0199276693313605	0.114420439922624	-0.174161796133946	0.86173830890109	0.924536051107625
LOC118646070	135.771718999237	0.0190753174056488	0.276352313284597	0.0690253581702587	0.944969434733136	0.97186831715747
LOC118646071	9.85430063383725	0.119921954382486	1.0205040056474	0.117512477872547	0.906453956639844	0.951089946928927
LOC118646072	20.8964865802096	1.51931117196119	1.18243921741442	1.28489578964015	0.198828702448679	0.36595050218129
LOC118646073	6.06207068585957	-23.1007133863264	3.37479503013593	-6.84507153176528	7.64376672576714e-12	6.80568230262053e-10
LOC118646074	53.2536187444697	-0.0766249026315374	0.322400476597031	-0.237669942179741	0.812137098378774	0.896196733127975
LOC118646075	317.788642471462	0.0320090548423939	0.166633675421365	0.192092353250043	0.847669864596564	0.916012558491216
LOC118646076	418.102605254656	0.241520442626086	0.169563639812712	1.42436458012374	0.154340961893454	0.306241716702936
LOC118646077	327.543192298973	0.926808241597501	0.30060527244969	3.08314033897264	0.00204828535632053	0.0114664118113183
LOC118646079	202.627096114265	0.20531471924221	0.61669004410656	0.332930166790131	0.739186997385975	0.851362270606943
LOC118646080	180.725909059614	0.877973244263362	0.318753249490576	2.75439778470186	0.00588002537549828	0.0267092072780757
LOC118646081	481.087872330061	-0.0552317938096196	0.159368608645027	-0.346566329964274	0.728917144712944	0.844312053265406
LOC118646082	258.873684144132	-0.368619893618328	0.227795253127501	-1.61820708973249	0.105617975474154	0.235585099484402
LOC118646084	0.312150443743602	0	8.21168383595805	0	1	NA
LOC118646085	2.4842365144295	5.25964788058304	3.11233637488529	1.68993554907024	0.0910402856535405	NA
LOC118646086	2.06175457243388	2.90175530901597	1.85077643611822	1.56785836062515	0.116914191284324	NA
LOC118646088	0.735282988771684	4.43021592623338	8.18594191894529	0.541198064938651	0.588371071122276	NA
LOC118646089	1.5137131875836	5.05340728022835	3.76565155384091	1.34197421295498	0.179604356976835	NA
LOC118646090	188.259408003092	0.29104322321185	0.514251870572337	0.565954622368088	0.571424628235083	0.734247022518716
LOC118646091	115.747496112949	-0.481336159692985	0.902939842850118	-0.533076664524686	0.593980511846028	0.750311130396303
LOC118646092	7.74857589269187	-1.84440369561655	2.45617794367133	-0.750924296983	0.452698216900271	0.637734029797914
LOC118646093	131.196037619194	0.286448328266766	0.579609281926571	0.494209353091512	0.621158334963986	0.770805240948341
LOC118646094	26.7274836720472	1.4572002650747	2.98908345781157	0.487507386676175	0.625898809459745	0.773859868268646
LOC118646096	58.8419233915088	0.384400088615615	0.302997903872508	1.26865593359801	0.204563805629132	0.372972379887927
LOC118646097	417.038601546731	-0.186243509470479	0.381773617538228	-0.487837558476208	0.625664905746505	0.773765660203078
LOC118646098	21.5433823908692	-3.76778842035768	0.976563840342781	-3.8582100470105	0.000114220467494988	0.00107767770695702
LOC118646099	0.30607437302257	0	8.21168383595734	0	1	NA
LOC118646100	0.0899211095975471	-0.935197789205103	8.20805361498322	-0.113936608247535	0.909288045327919	NA
LOC118646101	497.966812582876	-0.741495692879732	0.263647451652253	-2.81245158347957	0.00491654245754423	0.0230682691593308
LOC118646103	8.82767206335229	-0.948624347756803	1.55682896059256	-0.609331128703913	0.542304977920966	0.710699772545782
LOC118646104	0.113283106939995	0	8.21168383595808	0	1	NA
LOC118646105	2.96737185187097	-0.0844854256023866	1.94876098713259	-0.0433534056563286	0.965419819651729	NA
LOC118646106	0.628439765094611	0.27819759976764	6.64181869717702	0.0418857563645757	0.966589771207936	NA
LOC118646107	0.0924181971345578	0	8.21168383595808	0	1	NA
LOC118646108	544.953159434761	0.0201874282768108	0.395971633300839	0.0509820062324349	0.959339858846571	0.978419327822709
LOC118646112	1.26403046401417	0.566861228271374	8.21168383595622	0.069031058622749	0.944964897253296	NA
LOC118646113	4465.29006648818	-0.0809808341334159	0.12897941942128	-0.627858572296032	0.530096591911163	0.701138218073963
LOC118646114	0.460261875144934	-0.355562045355948	5.44682328326708	-0.0652787922178885	0.947952027681013	NA
LOC118646115	738.88806681759	0.308847479210553	0.282135743092989	1.09467689497519	0.273658214433342	0.455528552358551
LOC118646116	350.570307828527	-0.208566468387535	0.476791906043906	-0.437437099379637	0.661794383724551	0.800341687488074
LOC118646117	510.069901714472	0.312162334921146	0.444701441428337	0.701959350341909	0.482704514274304	0.662837980768845
LOC118646118	46.3906643824423	-0.702945955378464	0.494346288005317	-1.42197073677815	0.155034746292386	0.307194295276396
LOC118646119	0.115446769406712	0	8.21168383595787	0	1	NA
LOC118646121	141.261162920932	3.34929940968964	1.18635746646306	2.82317893583547	0.00475500249496799	0.0225054086019396
LOC118646122	8.6263238762316	-1.49026354014747	0.780591969173308	-1.90914536531262	0.0562433419360955	0.149349886149497
LOC118646123	312.676479032707	-0.153208665638363	0.151245961717045	-1.01297690132706	0.311071194152281	0.496532165417759
LOC118646124	11.0878090218326	-0.257217109351845	0.737068816826868	-0.34897299068923	0.727109586714372	0.843370440297268
LOC118646125	0.34921650360392	2.85895965327425	5.07047457603994	0.563844588982657	0.57285990329272	NA
LOC118646126	32.9909002361843	-0.0417553255968129	0.41525647814241	-0.100553098614137	0.919905229803826	0.95861379597364
LOC118646127	24.2323618075578	-0.61361719247079	0.453764912619412	-1.3522799480652	0.176285776532624	0.335757087648386
LOC118646128	17.7361642541012	0.538351011768818	0.837196869358288	0.643039924625452	0.520198194141961	0.693875921881171
LOC118646130	6.11048692356073	1.99265039949842	2.43456722146731	0.818482390598132	0.413081793089712	0.599774554556
LOC118646131	0.120104144882759	-0.0389351229347042	8.2112252781491	-0.0047416946455378	0.996216689227406	NA
LOC118646132	0.223493168826759	1.96217115858473	8.18230690382936	0.239806595089513	0.810480193996785	NA
LOC118646133	6.15667210965062	0.0846638932331923	0.849168315407313	0.0997021340728927	0.92058080624155	0.958983752333805
LOC118646134	32.5199635091925	1.34758978913057	0.976295762923417	1.3803089599563	0.167491537396308	0.324820227716061
LOC118646135	142.859421970874	1.072579097471	0.377498221271579	2.84128252010853	0.00449324871149623	0.0214522866985511
LOC118646136	563.76548622716	0.397802757951213	0.240473679836897	1.65424656129114	0.0980774259136313	0.223362079295995
LOC118646137	11.49811419062	-0.17865421772455	0.922910537664693	-0.193576961616033	0.84650713892322	0.915549839448542
LOC118646138	33.7904161965419	-0.170601708272509	0.386103334588524	-0.441855050162471	0.65859409951756	0.798767153086961
LOC118646140	2833.87127041482	-0.474098236355956	0.26026214482107	-1.82161811000942	0.0685129510997411	0.17223810463024
LOC118646141	0.692289420104194	4.02148940537452	5.37951479775385	0.747556156375598	0.454727918576904	NA
LOC118646142	1406.22049045588	-0.775422439283509	0.176144266015355	-4.40220085969709	1.07158280220805e-05	0.00014549301571088
LOC118646143	707.141710278172	0.00917413863722352	0.182853237928102	0.0501721421024593	0.959985210968115	0.978643854479806
LOC118646144	450.556075556276	0.442544946544749	0.579320096667713	0.763904012807938	0.444924445926975	0.630597860698936
LOC118646145	7514.84097653084	-0.62873497359523	0.163074354416862	-3.85551103877446	0.000115488118898393	0.0010875570586235
LOC118646146	3771.9854101454	-0.85414983190858	0.170553947094872	-5.00809184693599	5.49723023521051e-07	1.1934335247936e-05
LOC118646147	670.278025495243	0.411658372255757	0.335923369803144	1.2254532112398	0.220404508687033	0.39275197768743
LOC118646148	25.3323132598749	-2.0309145971417	0.760053124491407	-2.67206926950099	0.00753850851693145	0.0325240872213039
LOC118646149	2149.41768738069	0.198437524307376	0.163794772898078	1.2115009581585	0.225703467665218	0.399582491340553
LOC118646150	1318.43040710981	0.200313369965735	0.107504525735088	1.86330174098294	0.0624198253493401	0.161535596466337
LOC118646151	1.78816948283517	-3.52634777772067	2.06367617374449	-1.70876992358845	0.087493575983433	NA
LOC118646152	53.5429536530367	-0.117084702868863	0.40627872173819	-0.288188124566152	0.773202738583393	0.871673746362206
LOC118646153	2723.02168700868	-0.435417306696827	0.500500313179914	-0.869964104378709	0.384320021070917	0.571484311325308
LOC118646154	73.4050929191963	-1.07817630728333	3.54944150092503	-0.303759424405879	0.761311181517578	0.865326189448323
LOC118646155	104.033241991517	0.107221061372165	0.301284774788546	0.355879454736529	0.721930842604605	0.840885340280081
LOC118646156	8.32112263300408	0.462273759826737	1.01615515238903	0.454924387028801	0.649163637586864	0.791388832584353
LOC118646157	101.597626350308	0.30461171667309	0.880380941976992	0.345999898622351	0.729342790925443	0.844468324843853
LOC118646158	248.259079651277	-1.19351906833246	0.450704095640381	-2.64812119498638	0.00809405024045961	0.0344244536527708
LOC118646160	2.37884222941501	-1.78001688297855	2.12332925085544	-0.838314115562352	0.401854310232246	NA
LOC118646161	3.61019438774171	-3.19892337620932	2.6075065832197	-1.22681315429676	0.21989282557932	NA
LOC118646162	3.12965433971062	-4.42771156518566	1.46296543504204	-3.02653190508115	0.00247376712937477	NA
LOC118646163	12.3220297149748	-0.203254498264906	0.632465820927301	-0.321368351521195	0.747931263950982	0.856693150025178
LOC118646164	149.792170880193	2.95602063507105	0.393053344079285	7.52066018416772	5.45003342615083e-14	7.47904587049212e-12
LOC118646165	0.125825835455525	0	8.21168383595808	0	1	NA
LOC118646166	171.509280705658	-0.0515751419844757	0.179742256501822	-0.286939437549305	0.774158692794339	0.872174868330023
LOC118646167	42.4591720655474	-0.995323003461164	0.504890288744896	-1.97136491956586	0.0486821506069775	0.134799631391923
LOC118646168	122.066294386612	-0.422971774613497	0.319216086032353	-1.32503276971646	0.185160282698922	0.347637443028803
LOC118646169	5984.99731988537	0.504594274406195	0.352268912741916	1.43241216058108	0.152025900358361	0.303240887793087
LOC118646171	23.7047002215516	-1.40934483737665	0.675455537402574	-2.08651015401577	0.0369324363917524	0.109981163358119
LOC118646172	57.5722610696621	0.506024840154139	0.556001849701266	0.910113591215607	0.362762607589272	0.549099684711631
LOC118646173	397.311976932335	-0.585227951231294	0.390778504163357	-1.49759504424187	0.134238495121088	0.278919212393559
LOC118646174	48.0696203453847	0.472015068906972	0.37666380439803	1.25314687367247	0.210152259992461	0.380348444834714
LOC118646175	1405.21335802012	-0.0827954176487696	0.155974127536859	-0.530827894063416	0.595538048472728	0.751481198671762
LOC118646176	4.48846317191105	-0.466379341420724	1.43493785791031	-0.325017100113248	0.745168129685433	0.854968542136589
LOC118646177	28.7287723044302	0.700976785584243	0.563541757795303	1.2438772741999	0.213544734574587	0.384569548038474
LOC118646178	1095.50102298683	-0.0391405897390886	0.445762223846889	-0.0878059818557722	0.930030883298403	0.964328431469397
LOC118646179	13.0451584465216	0.214782165231406	0.977487880628714	0.219728724506804	0.826082432398967	0.904578405843613
LOC118646180	564.608050766868	-0.701917048493167	0.841622760790734	-0.834004355863299	0.404278529276896	0.591181761748343
LOC118646181	604.473793998016	0.0184435304047779	0.150550327143681	0.122507408351069	0.902497179171563	0.948468545355739
LOC118646182	18.5676770572984	-0.112486745399919	0.584079965627131	-0.192587919496848	0.84728170665791	0.915688820851275
LOC118646183	5.5468169745051	3.76646748387463	1.65364223034661	2.27767978753492	0.0227456628545785	0.0762256340386893
LOC118646184	157.596065619276	0.144486445259134	0.245282775871568	0.589060706548708	0.555820551064738	0.721823563363982
LOC118646185	1540.91813926957	0.454182406477259	0.188500569740455	2.4094484547321	0.0159766527251053	0.0583988907395682
LOC118646186	10.3628437766526	0.457198167369326	1.35884029036492	0.336462033552557	0.736522477182638	0.849545281747216
LOC118646187	13.945888591665	0.640505625391316	1.64141068947536	0.390216555489863	0.696376420571752	0.825041861643157
LOC118646188	300.65415241269	0.219438940202449	0.214511412459535	1.02297093514241	0.306321588254715	0.491271103247965
LOC118646189	1494.87827837438	-0.359328364218768	0.379000538378944	-0.948094601014769	0.343081296550325	0.528780013786684
LOC118646190	33.1253227121955	-0.129175579907576	0.563750799166932	-0.229135958828728	0.818763245739127	0.899594099956744
LOC118646191	59.7349811024209	0.663647987223429	0.445803804419732	1.48865483121493	0.13657828497489	0.282407794671606
LOC118646192	51.1084173404825	0.610760354202743	0.343124148618231	1.77999816294566	0.0750762613416676	0.184550651955409
LOC118646193	23.8608414316411	0.0790326667676947	0.881602032217782	0.089646647670353	0.928568014131991	0.963380670978119
LOC118646195	0.0473924838996907	0	8.21168383595808	0	1	NA
LOC118646196	2811.19994873787	-1.25019022102501	0.261934385836262	-4.7729137090329	1.81579603439774e-06	3.23726782866763e-05
LOC118646197	0.636207777693488	2.99833037513921	4.68730091681758	0.639670980879741	0.52238652530482	NA
LOC118646198	183.481225781871	-1.65620779661794	0.368693576552899	-4.49209832214234	7.0524848615275e-06	0.000101453640084569
LOC118646199	65.4668613224093	-0.886202276864427	0.420748471854035	-2.10625192043921	0.0351824752868311	0.106213562801688
LOC118646200	28.4611754608517	2.02851470564289	0.528342576196064	3.83939284289313	0.000123338946303894	0.00115018950050726
LOC118646201	968.572255362464	0.197511791482796	0.873058717874389	0.226229676697659	0.821022790200165	0.901016793530013
LOC118646202	0.364813894010763	3.72727211127766	8.18970041662056	0.455117027689237	0.649025048504265	NA
LOC118646203	17.7944277834862	0.821278125519499	0.712106496772845	1.15330800834061	0.248783984255373	0.427491193163914
LOC118646204	88.8670335471226	-0.0888050485548191	0.283887720668849	-0.312817505264375	0.754419315097166	0.861080275110408
LOC118646205	5.35998812248117	-3.37103037796269	1.58505723056892	-2.12675625393838	0.0334403407992294	0.102353308302614
LOC118646206	233.871486809489	-1.0140803446451	1.52255080476198	-0.666040398437561	0.505385278880266	0.681885576477515
LOC118646207	5.46567386406831	0.317718194593988	1.08656243577718	0.292406753751555	0.769975645026965	0.869667159003525
LOC118646208	1.08264965364674	2.50460593129103	2.75842119505916	0.907985312677137	0.363885981544084	NA
LOC118646209	46.0719787896808	0.0577383269444025	0.359678180628165	0.160527744117156	0.87246536836608	0.931568061961584
LOC118646210	1110.30129439562	-0.347010105886238	0.170676992305872	-2.03313933060385	0.0420384483978286	0.120995018498118
LOC118646211	2.53599979923371	0.859916280794123	3.44635691882868	0.249514574679161	0.802962768388045	NA
LOC118646212	5.87202216359796	1.30964922683006	1.26107394465509	1.03851898009697	0.299028503563063	0.483980111662055
LOC118646213	68.115585207752	-0.634719481689519	0.505082836138164	-1.25666412769547	0.208875282931228	0.378709876616401
LOC118646214	4.21527819884235	0.171817105279651	1.68752821096727	0.101815841751865	0.918902851098126	0.958024424889833
LOC118646215	15.9610415820952	-0.0376367846580627	0.734371022689525	-0.0512503673146355	0.959126017235155	0.978355630510328
LOC118646216	7.03129923784282	-0.214253368846727	1.05271720202264	-0.203524145359335	0.838725375323977	0.910821414556123
LOC118646217	34.2011789933512	0.831607155481309	0.341762072679333	2.4332926967633	0.0149622004105267	0.0554658224883911
LOC118646218	0.0977989980543052	4.08448219140804	8.18770824387533	0.498855365842251	0.617881279953224	NA
LOC118646219	41.0571997053009	-0.650598985117085	0.490979710899181	-1.32510360545363	0.185136790475873	0.347636971119522
LOC118646220	4.23393198131097	-2.09524429050276	2.39136673919074	-0.876170206838205	0.380937510479359	0.568385364763117
LOC118646221	0.819346508591186	-3.53866160335215	3.75916534242517	-0.941342367523858	0.346529437647983	NA
LOC118646222	16.5522409899913	3.01392660163333	1.70567019646779	1.76700431764286	0.0772275052176875	0.188022074563889
LOC118646223	67.466691059782	1.89183412551869	0.627608740598231	3.01435273784652	0.00257528198106816	0.0138515166748715
LOC118646224	2.95169848073124	2.65945872320664	3.88171059542667	0.685125451222444	0.493264761045946	NA
LOC118646225	45.2845277038645	0.346908466631241	2.1797201437178	0.159152755288825	0.873548525148281	0.931912806926561
LOC118646226	0.215091064540158	0	8.21168383595808	0	1	NA
LOC118646228	2829.60176278261	0.0313736360732538	0.218929974322042	0.143304434079473	0.886049754089236	0.93898697100969
LOC118646229	1123.87101539744	-0.00394464385438979	0.13736761626105	-0.0287159664101144	0.977091122265212	0.988671496666812
LOC118646230	300.780721540047	0.139341794520803	0.20206217208676	0.689598617503593	0.490446637025585	0.66929477666176
LOC118646231	15.2505915234737	-0.141273425008122	1.00710434185418	-0.140276850309297	0.888441254236734	0.940143048507414
LOC118646232	51.6790777402609	0.835153532047609	0.381766514202456	2.18760289595414	0.0286985407175615	0.091160070514607
LOC118646233	45.0944730849666	-0.0176013170239602	0.319086337858928	-0.0551616128163468	0.956009710883137	0.97784417774822
LOC118646234	443.066835241201	0.586158556169739	0.165613748564594	3.53931096451887	0.000401172977424788	0.00308590295759428
LOC118646235	1.57918160910676	2.09069240170855	2.84965133423321	0.73366603717192	0.46315230257966	NA
LOC118646236	31.4015654560186	-0.024026746539999	0.524616350645115	-0.0457986993932873	0.963470695458511	0.980780908035144
LOC118646237	177.12203420031	0.209208349513178	0.202650879210139	1.03235845967507	0.301904224340869	0.486835207814869
LOC118646238	67.2652947707434	0.569036367099515	0.38896714526247	1.46294198373885	0.143483254653244	0.291192158891066
LOC118646239	30.1349406323582	0.428891587680049	0.517001332542812	0.829575400841997	0.406778889633293	0.593445687226646
LOC118646240	0.327178965536379	-1.5801683845148	6.79007017697477	-0.232717533593861	0.815980753145105	NA
LOC118646241	56.2224219032486	-0.37031045530025	0.3339797025924	-1.10878131942105	0.267524531064312	0.448512882275272
LOC118646242	11.0682510978692	1.13412274781748	0.774980938961322	1.46342018338865	0.14335243920482	0.291024129428026
LOC118646243	9.80482062374065	-0.401674014189986	0.98567981244911	-0.407509628498883	0.683633723823169	0.816279126248031
LOC118646244	10.7064060153551	-0.372348859594397	0.869177347486753	-0.428392273074135	0.668365549329618	0.805982899618867
LOC118646247	0	NA	NA	NA	NA	NA
LOC118646248	8.10415195055477	1.9919363664901	2.94398937771375	0.67661126142955	0.498652632103289	0.676957690774094
LOC118646249	609.082566162966	-0.182485030681059	0.492563302999559	-0.370480361752045	0.711024606290866	0.833895723764997
LOC118646250	3.70414516455953	-3.54428486690314	1.60979309287779	-2.20170212096456	0.0276863568173994	0.0886413795536517
LOC118646251	191.108399836373	0.97093460485334	0.228500197463285	4.24916308883868	2.1457066276315e-05	0.000263509685846568
LOC118646253	0.525791433352426	-3.29365331571241	4.33075722822255	-0.760525963969632	0.446940255483823	NA
LOC118646254	47.5143642173682	0.243081392870683	0.445849438079647	0.54520959792543	0.585609371120799	0.744857156855932
LOC118646255	18.8234287913694	2.69606056436995	0.964759297735217	2.79454219378759	0.00519732579601216	0.0241959537058045
LOC118646256	37.9755593193525	0.464638816726378	0.516819198556289	0.899035519625288	0.368633741448029	0.55545718792985
LOC118646257	578.502645934957	0.174049567082819	0.150866408237298	1.15366680440258	0.248636798386031	0.427287365608715
LOC118646258	21.5581098741549	-2.00246111337379	1.39584795379407	-1.43458398024718	0.151405682285452	0.302326284291255
LOC118646259	14.1817016937428	-0.851679067227164	0.727021958635755	-1.17146264581241	0.241412864114493	0.418672883643431
LOC118646260	11500.38476875	0.319846910793637	0.139907304466202	2.2861344660593	0.0222463931955259	0.0749631785128806
LOC118646261	2.66832889270831	-0.831745634167034	1.39657103485507	-0.595562712822086	0.551467392406837	NA
LOC118646262	12.310462203298	-1.42348977969484	1.96304881908365	-0.725142322420345	0.468364722643185	0.651608540534637
LOC118646263	19.5931604040608	-0.361038601172805	0.555582424431575	-0.64983805335849	0.515796835695191	0.690529765356544
LOC118646264	1006.06007968362	-0.063691249181337	0.132671073238094	-0.480068847163357	0.631178439029233	0.77769086416798
LOC118646265	120.132313750261	0.596052131460091	0.242729236255211	2.45562562077766	0.0140639588492264	0.0528564563986756
LOC118646266	1096.35854544577	-0.396088508824602	0.191462908677401	-2.06874799699183	0.038569740643807	0.11378106097723
LOC118646267	47.6586558120358	0.486916751773561	0.587230324326779	0.829175081058321	0.407005343373603	0.593660256087991
LOC118646268	53.3117499876357	-0.27048458248111	0.340277415478344	-0.794894313220515	0.426674982523358	0.614145918839915
LOC118646269	0.645350034245962	-2.45425727059805	4.70939629436264	-0.521140527828567	0.602268880128492	NA
LOC118646271	4.45081374351522	0.30255364032861	1.28954907604466	0.234619717813772	0.814503904081943	0.8972860065737
LOC118646272	2.49633978363788	-3.71836276558651	1.69586174869067	-2.1926096089244	0.0283355182235794	NA
LOC118646273	0.086590148063297	3.81948535997264	8.1890961414164	0.466411102521507	0.640921265938469	NA
LOC118646274	9.23051565609047	0.561578868928008	0.76436108371183	0.734703637972924	0.462520004237086	0.646522782841068
LOC118646275	27.1975042510918	0.789208638549869	0.524912491197774	1.50350515901995	0.132708827581405	0.276774673928688
LOC118646276	1.38061872989642	-0.469594328247951	5.31420888154589	-0.088365801705436	0.929585941222503	NA
LOC118646277	163.708372146553	0.434955561106668	0.216630511253376	2.00782225269244	0.0446621832817346	0.126454086225286
LOC118646278	16.2739853470177	-0.840399851893246	0.683308534019506	-1.22989807686092	0.218735274486978	0.390947811659244
LOC118646279	16.2171673870474	-1.9455577138979	1.17352830297178	-1.65787029505048	0.0973436490069916	0.222029018274867
LOC118646282	0	NA	NA	NA	NA	NA
LOC118646283	15.1531826987742	0.513985343829684	0.497039586720332	1.03409337517997	0.301092513030006	0.485997821290906
LOC118646284	61.873463122505	-0.402833836649528	0.504145086008292	-0.799043465521159	0.424265209097753	0.61132443865564
LOC118646285	201.272729353676	0.931089908343014	0.579635492851341	1.60633694766137	0.108199896443225	0.239097954054921
LOC118646286	40.9582163399311	-0.49545664034747	0.579938740102277	-0.854325821137751	0.392924484095698	0.579850476825518
LOC118646287	9.49966705063957	-1.41344621826541	0.878533041897571	-1.60887086866131	0.10764458056998	0.238463378028041
LOC118646288	20.1959363609395	0.222844181041152	0.605994055170026	0.367733279130317	0.713072123490556	0.835103500257925
LOC118646289	152.849712365823	0.218024218663763	0.214285471798445	1.0174475051152	0.308940592854625	0.493945841529197
LOC118646290	1549.3954133608	-0.284412476954509	0.163294651113884	-1.74171336914248	0.0815586119653025	0.19559944168302
LOC118646291	377.689604978286	0.109305144988115	0.157207573775759	0.695291851167604	0.486872420007228	0.666786088488199
LOC118646292	237.659658907494	0.540508391926407	0.292548141448845	1.84758785083897	0.0646619885781211	0.165551360450605
LOC118646293	83.9523369478066	2.11172077438129	0.898936912326729	2.34913122981623	0.0188172734990128	0.0660015189015545
LOC118646294	58.4374061928313	-1.00057261652056	0.409710739578219	-2.44214398077681	0.0146003223717795	0.0543803839733759
LOC118646299	8410.66893492657	0.622496570693832	0.176089487337749	3.53511490154918	0.000407597879583021	0.0031233858006162
LOC118646300	45.4434704762943	2.89480254530333	1.91862674326843	1.50878880191776	0.131352763342736	0.274721544011347
LOC118646301	362.901445673383	-0.0109076598797653	0.148359521349839	-0.0735218055472456	0.941390892712412	0.970067958576164
LOC118646303	818.234029644418	-0.242712144829206	0.217992488317689	-1.11339682712137	0.265538037088003	0.446426414865607
LOC118646304	23.4994933469637	0.59577809769321	0.506133635970282	1.1771161909662	0.239149133555531	0.415759267750305
LOC118646305	223.117453957936	0.439081739015199	0.184837970855751	2.37549534320447	0.0175254135408172	0.0626712184604259
LOC118646306	34.1912203283261	-0.453154731196578	0.473544074218788	-0.956943093299505	0.338595978761115	0.524732558051053
LOC118646307	411.297079364423	-0.721007697637556	0.685189199969208	-1.05227533894282	0.292673242729551	0.477336769725842
LOC118646308	525.241694452234	-0.525233859869458	0.244629254780529	-2.1470607035151	0.0317884492281916	0.0985270666297743
LOC118646309	1542.49314268518	-0.491862900373714	0.211316499326597	-2.32761238209574	0.0199326953640316	0.0690329375446131
LOC118646310	58.3200377027223	-0.620073831264575	0.468652265881727	-1.32310003899792	0.185802111757911	0.348390782163903
LOC118646311	14.6704617594536	-24.2182870840812	8.18752876708201	-2.95794833496658	0.00309694025822638	0.0159682979602034
LOC118646312	258.561707158994	-0.46439640202661	0.238401154063141	-1.94796205518206	0.051419503603682	0.140173671387621
LOC118646313	337.117716451842	0.385983147654513	0.203063360730478	1.90080153438818	0.0573280130339013	0.151423701034981
LOC118646314	646.482296117866	0.050498857612709	0.202603337220878	0.249249880606138	0.803167497482465	0.890305278445436
LOC118646315	17.9146728438231	-0.785025383618499	0.538547922253468	-1.45767043410675	0.144931405137143	0.29319501731693
LOC118646316	1.8758528569746	0	8.21168383595808	0	1	NA
LOC118646317	109.186593991231	0.455567405904673	0.214808231058435	2.1208098202752	0.0339378099566617	0.103431491713885
LOC118646318	14.4461447631378	-0.543345971964177	1.13377065832465	-0.479237990483074	0.631769330425306	0.778003216375508
LOC118646320	37.9194253774901	3.58614643785052	1.18604786216086	3.02361022034721	0.0024977802355473	0.0134880132719554
LOC118646321	19.3880227404777	-48.9641095036615	6.27559733332363	-7.80230261805685	6.07876622167765e-15	1.03325210390743e-12
LOC118646322	394.852066036378	0.265898942903968	0.191878296965162	1.38576872480917	0.165817535201966	0.322493653822782
LOC118646323	2.84495275990396	2.05256707617093	1.63433905536976	1.25590040171104	0.20915208291436	NA
LOC118646324	26.4959102879036	-0.92732032717178	0.63925257046471	-1.45063214450222	0.146882319464518	0.295923401460189
LOC118646328	2.88461732654604	0.222489412849927	1.41624775365026	0.157097804587142	0.875167767785336	NA
LOC118646329	3288.52634701728	-0.171942231939966	0.276974608108581	-0.620786985182991	0.534739787576435	0.704601633418632
LOC118646332	12752.6986334404	0.307631099987287	0.128866870465511	2.38720082885555	0.0169772142831536	0.0612063560490268
LOC118646333	58.855273314186	0.232237394859516	0.728538118862922	0.318771782624064	0.749899577067428	0.857896586904366
LOC118646334	170.285313754717	0.20159112529032	0.240015399348291	0.839909130154551	0.400959338062914	0.587879805797399
LOC118646335	442.395595561539	-0.050618814100202	0.258683777832886	-0.195678347224783	0.844861933178396	0.91449777816647
LOC118646336	2744.69140065788	0.690972439341467	0.134698981971416	5.12975249870927	2.90123376976669e-07	6.97695413636177e-06
LOC118646337	40.6098809421223	0.668493396848673	0.419582133313607	1.59323608841329	0.111107238165813	0.243436658632522
LOC118646338	1310.52117255068	0.743160880623734	0.200932680830761	3.69855653919072	0.000216829054445301	0.00184384820715908
LOC118646339	69.6604292838655	-0.426718241104294	0.280202415195767	-1.52289280164185	0.127785527004392	0.269593217620832
LOC118646340	105.999855886162	0.0122448732415927	0.23301714811337	0.0525492365722167	0.958091064388761	0.978156840226199
LOC118646341	55.0067872690612	-0.308003712071285	0.524533299873677	-0.587195726459046	0.557072262208595	0.722549688707839
LOC118646342	178.43637535157	-0.00314194864224015	0.209804423860129	-0.0149756072080482	0.988051640829104	0.994902486941888
LOC118646343	219.916631917933	-0.324557137158373	0.185154400521989	-1.7528999377999	0.0796191842968278	0.192366945358092
LOC118646344	453.491217770819	-0.208116066937134	0.626748083638571	-0.332056965741198	0.739846244507688	0.851611095786796
LOC118646345	999.841573419333	0.24429860491769	0.191498834592641	1.2757184942528	0.202055048497575	0.369886111299319
LOC118646346	2.98099099178633	0.909773533010999	1.61962781775777	0.561717650830731	0.574308406398393	NA
LOC118646347	0.313983633005511	3.26724924871067	8.19334781184047	0.398768528291825	0.690063768500187	NA
LOC118646348	19.6979438815292	0.0373429960694645	0.46868048610678	0.0796768740675853	0.936494252785501	0.967358562577663
LOC118646349	224.866187158583	1.53701807772278	2.19994797562281	0.698661102332499	0.484763848277442	0.664811372745391
LOC118646350	0.170214305119054	0.926217910342202	8.21168383595808	0.112792690128472	0.910194913792261	NA
LOC118646351	2.22159037109048	3.40445080573355	1.84037651914689	1.84986646499472	0.0643327983354254	NA
LOC118646352	235.512222778944	-0.427631423437813	0.190817524106668	-2.24104900972704	0.0250229005656577	0.0822259548904017
LOC118646353	3.77990749478364	-0.782959740799211	1.49302510176324	-0.524411639077297	0.599992262909745	0.75512698936508
LOC118646354	0.0107067455275543	0	8.21168383595808	0	1	NA
LOC118646355	0.478227179683381	-1.94546200578337	4.60764781731617	-0.422224545563585	0.672861127050428	NA
LOC118646356	0.242177250942562	-1.01214434129288	8.20744672730909	-0.123320245006905	0.90185350999709	NA
LOC118646357	0.477505297094656	1.40291887086569	6.58597378805357	0.213016163746426	0.831314355164712	NA
LOC118646358	23.7270683707978	0.445886802789466	0.573797681805232	0.777080174647371	0.437111469855163	0.623884863176863
LOC118646359	24.2981524100097	-0.150212356280029	0.470490126266416	-0.319267818587485	0.749523433743073	0.857663060123079
LOC118646360	21.379553209987	0.604232984295644	0.555329298152497	1.08806249968414	0.276567517237124	0.458280372530509
LOC118646361	379.059001607228	0.0501465407730402	0.339834480594795	0.147561662034033	0.88268871306036	0.936401260280628
LOC118646362	0.594232090751695	-1.40853312541284	5.08306606163994	-0.277103053222647	0.781700977460206	NA
LOC118646363	287.244070804009	-0.547792055732833	0.229117458731216	-2.39087871682211	0.0168081042263314	0.0607815056195699
LOC118646364	0.222794566842419	0.607461712162395	8.20832112633391	0.0740055978333424	0.941005931050664	NA
LOC118646365	4.52283969226812	-0.756021342953608	1.77354926696553	-0.426275918597475	0.669906803223746	0.806865767180997
LOC118646366	401.93237901413	0.132972821509652	0.224074838928335	0.593430400957157	0.552893148436983	0.71914571428873
LOC118646367	0.818916269685816	1.85800448779188	2.06550819725056	0.899538665721641	0.368365810153018	NA
LOC118646368	322.085948008105	0.0883222692073274	0.214959555864197	0.410878543418306	0.681161596452064	0.814323462254633
LOC118646369	0.734077883640307	-1.09306037334961	4.6955624794632	-0.232785822386623	0.815927722622814	NA
LOC118646370	2.65323836126557	-0.139393542335713	1.77818324070326	-0.0783909887040572	0.937517041446037	NA
LOC118646371	0.0264823209286698	0	8.21168383595805	0	1	NA
LOC118646372	9.36807673413897	-2.41212446825122	0.947676421061483	-2.54530387655887	0.0109182677499317	0.0434465147654904
LOC118646374	11.8067499415046	0.483562669537771	0.895758681187836	0.539835872867606	0.589310225426433	0.747418645845623
LOC118646375	0.852918875047462	1.37498741457966	2.69204429999442	0.510759579469962	0.609519415867363	NA
LOC118646376	0.564368450311337	-3.31399779062308	7.27716800097284	-0.455396630966889	0.648823918600361	NA
LOC118646377	1.59854100496525	-3.75516270939356	2.78146817635723	-1.35006495537602	0.176995148269652	NA
LOC118646379	0.0305616490950264	0.635916774083267	8.21168383595808	0.0774404844105975	0.938273135560083	NA
LOC118646380	21.7592578325698	0	5.42395564137639	0	1	1
LOC118646381	171.571101295566	1.19324558841259	0.788289232906221	1.51371544682071	0.130098025496402	0.272871166099014
LOC118646382	9.15060162409494	1.96461293077903	0.83054427714835	2.36545237241833	0.0180080593877812	0.0638910228468765
LOC118646384	2.84911470834414	-2.16788314211204	3.38379337402904	-0.640666524957099	0.521739367604262	NA
LOC118646385	84.2435591831878	1.32581108156845	0.554544604062405	2.39081053508773	0.0168112257347114	0.0607815056195699
LOC118646386	8.74375856015609	-1.00154765420367	0.944603025070308	-1.06028419094796	0.289015329180401	0.472882442997204
LOC118646388	3.31287008236939	-0.00479410210980071	1.32104160030623	-0.00362903190080417	0.997104457831342	NA
LOC118646389	476.783954794013	-0.775902580318375	0.220306753146327	-3.52191918421594	0.000428434729960599	0.00325205003229963
LOC118646390	10.1170236076979	0.245715422981518	0.880437293118709	0.27908338833665	0.780180831043883	0.876846109456338
LOC118646391	29.8222823383525	0.522981809538787	0.492750294882691	1.06135260591431	0.288529686899471	0.472362490170553
LOC118646392	15.1062358546185	-0.0442940986331634	1.53363616397362	-0.0288817515351217	0.97695889971607	0.988666492586197
LOC118646393	1084.01281942095	0.320189340022984	0.626902319939616	0.510748373133832	0.609527263823863	0.762164383645196
LOC118646394	482.778568297214	-0.82082874681537	0.256216196314449	-3.20365675012981	0.00135694150264593	0.00819754886776162
LOC118646395	496.388018309588	-1.35935796322908	0.219766755829214	-6.18545765987221	6.19225542414305e-10	3.50847563008832e-08
LOC118646396	742.393229080902	-0.127712214958365	0.248409488416125	-0.514119713271287	0.607168295656924	0.760447405713495
LOC118646397	228.679598249631	0.45619851559448	0.239858362215026	1.90194959801115	0.0571777441475298	0.151186971355622
LOC118646398	14.5714592378929	0.161799997269184	1.02980743985222	0.157116749217119	0.875152837558392	0.932042445297147
LOC118646399	47.7879246964675	-0.317860333203603	0.376186023511891	-0.844955190616101	0.398135857971289	0.585346585761209
LOC118646400	3079.52606866971	-0.0120109648772523	0.0955619008174505	-0.125687797903858	0.899979061126502	0.946820002555227
LOC118646401	79.0951149151768	0.20985837440361	0.260251714766303	0.806366922854111	0.420031313273363	0.606919279747195
LOC118646402	452.422067167977	0.0894311468501284	0.152909806441085	0.584862076093109	0.558640460356967	0.723437852515545
LOC118646403	190.781639167104	0.762880319579313	0.203410235782453	3.7504519703483	0.000176516114775387	0.00155313414400602
LOC118646404	1.15375865577562	2.52954896057641	1.84299291687926	1.37252234526202	0.169900887579312	NA
LOC118646405	0.00621836682271787	0.278704222037754	8.21168383595808	0.0339399601355008	0.972925027951053	NA
LOC118646406	1.73233330646859	2.05137621131945	2.32937645274663	0.88065465283665	0.378504767978315	NA
LOC118646407	0.715165317281199	-0.902836969473843	4.85539628819242	-0.185945063159809	0.852487843097829	NA
LOC118646408	299.374060417416	-0.195962393374804	0.228906616363922	-0.856080075305719	0.391953488782363	0.578760146614668
LOC118646409	29.2547746242698	-3.64048152942495	1.23481521638899	-2.94819943997041	0.00319630782321941	0.0163622082202998
LOC118646410	2071.99927878387	0.0900543827720859	0.0895233417868514	1.00593187178489	0.314448343434728	0.500214646506079
LOC118646411	17.0047943893346	-2.19176408318022	1.07374885598958	-2.04122600080469	0.0412283684411418	0.119167910172483
LOC118646414	972.879361918051	-0.292017590426455	0.301588321177309	-0.968265579006864	0.332911750684877	0.519098940917661
LOC118646415	5.92678304705606	1.10113411748714	1.10297647479356	0.998329649499762	0.318119534819539	0.504178004008334
LOC118646416	191.482540364177	0.106540826919201	0.232694896791992	0.45785631050791	0.647055676915377	0.789836691308977
LOC118646418	153.985857646338	0.280621314339476	0.292844813046339	0.958259466576488	0.337931937523439	0.524300997974857
LOC118646419	4.25010971873527	1.36196355241913	1.27656047693033	1.06690092403155	0.286016577550179	0.469877646018185
LOC118646420	46.4329900303768	0.148155484193873	0.444078691872409	0.333624393391162	0.738663008654926	0.850964362558564
LOC118646421	4.26578614952057	-0.981003559540504	1.31331276716785	-0.746968722200142	0.455082441235996	0.639707091063625
LOC118646422	53.7036179981415	1.31979697642583	0.403307691917325	3.27243194929289	0.00106626537225948	0.00674384669693757
LOC118646423	15.7740564623822	0.30140004610031	0.852041106340194	0.353738855857466	0.723534600166448	0.84181050893885
LOC118646424	134.49562147646	-0.472203649334551	0.281839833196157	-1.67543261709889	0.0938493815029789	0.216300355442162
LOC118646425	0.28548656943535	4.3016845148248	8.18530916691347	0.525537206610717	0.59920979555812	NA
LOC118646426	696.655743011121	0.287420348634708	0.302815622480271	0.949159578625882	0.342539456406499	0.528380446419347
LOC118646427	316.598161296071	0.492044343837855	0.191751195703293	2.56605619606786	0.0102862161856271	0.0414050650442977
LOC118646428	14.8642563636811	-23.9592616748077	2.76716347034127	-8.65841932780822	4.78350992621327e-18	1.37599502839035e-15
LOC118646429	3.14161747048982	-2.99782630075939	1.59958460805266	-1.87412799902405	0.0609127850382662	NA
LOC118646430	30.4355230693814	1.2578823607163	1.04340062692569	1.2055602884029	0.227987078914836	0.402339632657871
LOC118646431	0	0	0	0	1	NA
LOC118646432	784.688109316074	0.461999638032912	0.327364223516323	1.41127100900162	0.158164719363183	0.312032164631297
LOC118646433	62.6089966295024	0.285042908373326	0.359997671050648	0.791790978928927	0.428482563244406	0.615858766312081
LOC118646434	74.1921513596679	0.0180306422743119	0.343573172134406	0.0524797735582751	0.95814641148511	0.978156840226199
LOC118646436	1.79029463969037	-2.66199610720038	2.17160152352722	-1.22582162443717	0.220265807728599	NA
LOC118646437	308.956181283285	0.130129199044423	0.313553425326495	0.415014439433799	0.678131332740246	0.812128781035116
LOC118646438	125.090545794125	-1.70677830385638	0.396753757402876	-4.30185794591799	1.69371888756065e-05	0.000215614018043678
LOC118646439	158.407275680912	0.281346409428006	0.205099461570072	1.37175596305447	0.170139420361055	0.328041434617255
LOC118646440	2.50052161133617	5.58731975249149	3.11060442410805	1.79621674462628	0.0724600526673491	NA
LOC118646441	5.3338721771993	0.364912550019576	1.07386182500142	0.33981331817908	0.733997117674854	0.847743717564703
LOC118646442	239.898076576459	0.645130222375782	0.186031356788528	3.4678574274397	0.000524625547006521	0.00383717804082727
LOC118646443	0.76059449794371	-1.74078329965815	5.29560447899592	-0.328722302914173	0.742365595063291	NA
LOC118646444	52.8594529387792	0.214606929252276	0.490525400447843	0.437504212944616	0.661745721427427	0.800341687488074
LOC118646445	30.0352610894382	-0.125525250264845	0.441183440517479	-0.284519405618697	0.77601236473856	0.87334233329015
LOC118646446	16.3876240922819	-1.58093164048796	1.1037752214447	-1.43229491817974	0.152059436842161	0.303243716279479
LOC118646447	262.357391563552	-0.313393996707147	0.243214162870958	-1.28855159176492	0.197554021879723	0.364186968113989
LOC118646448	418.122588277168	0.578201702840203	0.298052976196428	1.93992930457821	0.0523882821085918	0.141781409462781
LOC118646449	188.027675692068	-0.108971455867473	0.183558754307987	-0.593659813601881	0.552739666471291	0.719071136813148
LOC118646450	2.54278638722181	-3.77970785005588	2.27795117844321	-1.65925761966462	0.0970638912651794	NA
LOC118646451	68.0827871517516	-0.582404565693316	0.302989919853418	-1.92219122660937	0.0545817003664845	0.145739570525147
LOC118646452	4432.96276856907	-0.0727449953503542	0.105174343349141	-0.691661036654794	0.489150221180386	0.668769049341219
LOC118646453	6.2720048136193	-0.109013383615571	0.844976307790608	-0.12901353873532	0.897346935998526	0.944981376278932
LOC118646454	8.13188129933228	0.604640579225632	1.07277418448274	0.563623349602854	0.573010492543031	0.735392538960541
LOC118646455	481.462839775255	-0.435574818592391	0.289707525600778	-1.50349846000418	0.132710553760617	0.276774673928688
LOC118646456	199.51749905941	-1.09767872686643	0.226601691502351	-4.84408884853821	1.2719400960067e-06	2.39920302094177e-05
LOC118646457	6.41926419408222	-1.20548428661293	1.00055164872449	-1.2048196493901	0.228272932737764	0.402450493460071
LOC118646458	0.943658540058634	-2.38648959145763	3.16991440519766	-0.752856161524281	0.451536353911707	NA
LOC118646459	0.747296472595119	-0.161662133520669	5.06824383031981	-0.0318970710433376	0.974554134421584	NA
LOC118646460	79.1977121241099	-5.20884957961384	0.957185348813426	-5.4418400637567	5.27330105083131e-08	1.60321213655152e-06
LOC118646461	144.481965910452	-0.0388067118185676	0.227022763571084	-0.17093753599038	0.864272881555128	0.926258777839192
LOC118646462	3.06335395835047	-0.185224459167868	1.18287460669104	-0.156588414460949	0.875569233820703	NA
LOC118646463	8.85691815459499	-1.05447993789742	0.832974199993124	-1.2659214870114	0.20554119278925	0.374389328025037
LOC118646464	13.2359302036281	-0.128686199558844	0.780581316696727	-0.164859441042504	0.869054616865012	0.929874935595091
LOC118646465	1175.69563236173	-0.105402031873907	1.29091484680746	-0.081649097254227	0.934925757637413	0.966255750897562
LOC118646466	331.542381172884	-1.73462240675774	2.00283699428662	-0.866082667589026	0.386444829367635	0.573570327215825
LOC118646467	1608.58278363239	-0.338356320417235	0.374835652276924	-0.902679129805032	0.366696216068801	0.553541426981242
LOC118646468	355.95067531214	-0.303665108010877	0.572839465571701	-0.530105075263653	0.596039080413982	0.751608740578198
LOC118646469	163.321041836793	-0.126206006950763	0.296557166162553	-0.425570585880178	0.670420777363744	0.807419805781552
LOC118646470	3.72769787688515	-1.01008990173377	1.33511015889161	-0.756559220980192	0.449313980098656	0.634819922009606
LOC118646471	19.8894628440517	0.911459597265246	0.802210279071663	1.1361853881005	0.255878984523993	0.435183382661726
LOC118646472	4402.12879375793	-0.811029600674374	0.299526247819216	-2.70770794405932	0.00677496132900374	0.0298761413794923
LOC118646473	2271.22375030558	0.0577610033708219	0.179235653213342	0.322262911063066	0.747253528221559	0.856638433103777
LOC118646475	1056.6525013529	-0.518826046072549	0.14840217256924	-3.49608120346406	0.000472144993572943	0.00352764476216987
LOC118646476	55.5858579670738	0.651169186826042	0.383011990254015	1.70012742001676	0.0891069606427777	0.208520324983521
LOC118646477	47.4691357705258	-0.906825883804078	0.473231570552866	-1.91624130812882	0.0553343876615486	0.147381013290855
LOC118646478	1.74804638541054	4.68853205598123	2.49401228340548	1.87991538260558	0.0601196111017349	NA
LOC118646479	194.57281096726	0.33043157466751	0.205274974667562	1.60970218217119	0.107462888355804	0.23817304549209
LOC118646480	0.342774047090918	-2.55172869408062	8.19481651849827	-0.311383261397076	0.755509277315926	NA
LOC118646481	56.267505365194	1.70195133926738	1.04063663457332	1.63549050910092	0.101946262668926	0.230105960012342
LOC118646482	19.7827639567669	-0.729162877295415	0.586075813478319	-1.24414429076655	0.213446462692993	0.384517877025427
LOC118646483	0.118915458693376	0	8.21168383595808	0	1	NA
LOC118646484	3515.45637792936	-0.160401371111274	0.242194767974865	-0.662282560653501	0.507790151211966	0.683488937182652
LOC118646485	1336.48565172056	-0.812997882725389	0.23664205024107	-3.43555966446867	0.000591331237593566	0.00422202035891387
LOC118646486	865.875340404605	0.03409895198441	0.305882142484522	0.111477419725918	0.911237770429979	0.95376772584785
LOC118646487	13.6065490074826	0.161834772859188	0.809421953103237	0.19993869975818	0.841528523439056	0.912700749442248
LOC118646488	235.010546401515	0.00627343566420125	0.166580375712889	0.0376601123472904	0.969958679155551	0.984623030951021
LOC118646489	2209.8538843722	-0.0816533514523955	0.118737129508322	-0.687681703191861	0.491653244516815	0.670204067391098
LOC118646490	24.1480671151305	0.812247702827147	0.731088484842255	1.11101148447497	0.266563405980261	0.447251119383612
LOC118646491	15.1253836879154	0.361510737280732	0.579016351477984	0.624353243838362	0.532395624128455	0.702763211875359
LOC118646492	0.124793439684939	0	8.21168383595808	0	1	NA
LOC118646493	379.999566756935	0.185956370235261	0.176191310576824	1.05542304910763	0.291231885935845	0.475501005047954
LOC118646494	9431.41369369346	-0.718673387871051	0.173827129829997	-4.13441439534733	3.55860864715244e-05	0.000408516255902581
LOC118646495	40.4916266830837	-0.33016588974839	0.482808822256291	-0.683843945115666	0.494073713602759	0.672829079394581
LOC118646496	13.3537636457119	1.15348348437177	0.641900084877684	1.79698291298959	0.0723383324427255	0.179710476113318
LOC118646497	2786.60257553236	-0.781432776601333	0.518367250888214	-1.50748870663099	0.131685436442132	0.275258630282478
LOC118646498	15.7728997912245	-0.00658215232033285	0.986022021280374	-0.00667546178308043	0.994673791664643	0.998611976323155
LOC118646499	151.885077834743	0.309138838029078	0.301845462988889	1.02416261277532	0.30575847456198	0.490700177477458
LOC118646500	16.024302378811	-0.466903464706179	0.813332409121385	-0.574062289255827	0.565925650977192	0.729122815445033
LOC118646501	66.3576460155	2.80932255488201	0.561530843095974	5.00297105568226	5.64534197610698e-07	1.21851407328439e-05
LOC118646503	1.31968271717221	0.883068865006399	3.67966316850192	0.239986331511402	0.810340852888357	NA
LOC118646504	255.537025623509	-0.164369844618927	0.317520556496068	-0.517666781744136	0.6046907787255	0.758803079035091
LOC118646505	31.1162765827	0.248184480886722	0.918270041637408	0.270273960418193	0.786949496714319	0.880292235479451
LOC118646506	289.220753458381	0.248910014164377	0.230288944672736	1.08085958932203	0.279759576708267	0.462187292732744
LOC118646507	0.229757289281217	-2.30848324173795	8.19638391149162	-0.281646548852033	0.7782145436154	NA
LOC118646508	565.135553792429	-0.231582942849343	0.165630927470387	-1.39818659706985	0.162057040518523	0.317245933821105
LOC118646509	165.101381031999	0.476343145640731	0.243133292401029	1.9591851898877	0.0500911029189264	0.137706803429756
LOC118646510	0.425197612106267	-1.17891699360851	8.20624984778757	-0.143660870126486	0.885768271713017	NA
LOC118646511	384.593430166911	0.818752424943738	0.461709915565512	1.7733048334925	0.0761782085742161	0.186218931827606
LOC118646512	68.9849113805371	-0.317288617770807	0.918248493498208	-0.345536769205084	0.729690872653549	0.844726884386021
LOC118646513	1.44297450711478	0.566791464282471	8.21168383595808	0.0690225629243727	0.944971659710117	NA
LOC118646514	17.8199950646348	0.440265028520513	0.604115431941737	0.728776331876543	0.466138491626947	0.649934708963076
LOC118646515	1.16533549653817	1.10731471673285	2.03330148103346	0.544589539260078	0.586035850902761	NA
LOC118646516	16.475757007983	1.44623565265535	1.10551373037091	1.30820234333057	0.190804687488938	0.355003729711367
LOC118646517	33.9151874626352	-0.258867643874672	0.564474161826378	-0.45859963374957	0.64652169968869	0.789700439649144
LOC118646518	3.45606456355744	-0.464143510361133	1.16434576232939	-0.398630308433955	0.690165625882674	NA
LOC118646519	28.2332218191836	0.612587880094232	0.449810714438524	1.36187925371874	0.173235994493819	0.332094491013133
LOC118646520	170.469147538305	0.298112553420238	0.205413913829825	1.45127731545589	0.146702655331818	0.295658625498966
LOC118646521	539.659724079553	0.393752319981554	0.174982948868884	2.25023250852056	0.0244341896912342	0.0807705214146918
LOC118646522	197.069727078886	0.339955079348528	0.209827497130918	1.62016458279736	0.105196927236819	0.235031461928057
LOC118646523	193.018070058337	0.276213879980027	0.171426888353559	1.61126345250081	0.107122312990084	0.23780581147309
LOC118646524	167.867972734836	0.595929623018783	0.199668774709232	2.98459097516178	0.00283957747211738	0.0149419669244898
LOC118646525	10455.2657172593	0.38708959453455	0.0848959825115696	4.5595749419803	5.12572629239216e-06	7.76018359125525e-05
LOC118646526	579.396666502462	0.333900844658816	0.129807461566117	2.5722777460581	0.0101031802383477	0.0408551960003258
LOC118646527	0.168276330142883	2.66047632005763	8.20036127045854	0.324434038002921	0.745609453554763	NA
LOC118646528	213.056714695639	0.141599918703605	0.144489918385619	0.979998606724237	0.327086806403217	0.513478934293467
LOC118646529	277.847270076557	0.257169104407868	0.154124773557486	1.66857733816523	0.0952011731296472	0.21837435173643
LOC118646530	696.0529978551	0.37237126928393	0.120410294840486	3.0925202016757	0.00198464724980561	0.0111728842915289
LOC118646531	2229.74928837376	0.295438566983486	0.127879433575108	2.31028992484523	0.0208721083497238	0.0714918700927795
LOC118646532	125.144240045111	0.536927310213559	0.216891653782883	2.47555542524953	0.013302911183128	0.0507614656829663
LOC118646533	167.985300039263	0.391905171504034	0.179797599766041	2.1797019093358	0.0292795649477484	0.0924727803037656
LOC118646534	290.438035937959	0.201263408248955	0.136089176141665	1.478908271437	0.139164832376613	0.285389026965913
LOC118646535	1314.99273358269	0.219048237437344	0.0980276088268041	2.2345565709387	0.0254464746945488	0.0833979773183745
LOC118646537	2.9782573897	0.041744808722325	1.35740849958377	0.0307533131957886	0.975466273463671	NA
LOC118646538	1.31010656801673	1.52183744895272	2.61974301099766	0.580910968199573	0.561300459732415	NA
LOC118646539	50.4118522815016	0.248688442052286	0.445742039532021	0.557920097268323	0.576898947332956	0.738363519654861
LOC118646540	34.6804495622877	-0.30546957973736	0.536875429963479	-0.568976642790563	0.569371991068692	0.732310570430922
LOC118646542	93.8689707416135	0.313844171442623	1.60203363341611	0.195903609572413	0.844685611983263	0.914373091912407
LOC118646543	1.94467301675921	-4.78489677966946	2.73619306197794	-1.74874238450504	0.0803355600295262	NA
LOC118646544	131.557387876525	-0.290928959415415	0.939858979590526	-0.309545331515761	0.756906734592483	0.862548448577964
LOC118646545	9.74666749875519	-1.77205972863193	0.791011448750035	-2.24024536109073	0.0250749982762354	0.082342881276823
LOC118646546	3.14987307428429	2.3766931498933	1.89935246278891	1.25131759189313	0.210818629706466	NA
LOC118646548	0.320542381397535	0.278234430970488	8.21168383595805	0.0338827500581708	0.972970648749424	NA
LOC118646549	271.293593415503	0.490174461210846	0.22091505915609	2.21883679221935	0.0264978299545713	0.0857699595560337
LOC118646550	1.75594696235025	1.7103890699458	1.88662882516731	0.906584828520321	0.364626387641048	NA
LOC118646551	2.76907718741097	-0.708414355336538	1.39054237529036	-0.509451828239763	0.610435555694774	NA
LOC118646552	62.7816561544451	0.660104585798692	0.464324078170659	1.42164625276244	0.155128970321072	0.307280843522183
LOC118646553	35.8298464726275	0.973960704723088	0.454532922056385	2.14277262979483	0.0321313600941495	0.0993018355967538
LOC118646554	0.170468025861405	0	8.21168383595808	0	1	NA
LOC118646555	8.0046662223302	0.128088969548941	1.64536928838389	0.0778481587405539	0.937948837521575	0.968194615123807
LOC118646556	440.031969180118	-1.51542081882303	0.382243891768113	-3.96453900626974	7.35379219366362e-05	0.000743732411310483
LOC118646557	2808.6001710194	-0.0583389195518737	0.132136098853849	-0.441506295841231	0.658846504648366	0.79881867686879
LOC118646558	79.5034219254136	0.0933089464423173	1.91496527805251	0.0487261818852459	0.961137510526392	0.979316065037153
LOC118646559	493.943418843395	-0.666234836000083	0.501806353240327	-1.32767317850399	0.184286097903383	0.346518095843973
LOC118646560	1.52755464143175	2.49849422629465	2.75945739194865	0.905429536105387	0.365237874150944	NA
LOC118646561	1.55967349430511	2.53522308235237	2.0609315542408	1.23013453655733	0.218646729002607	NA
LOC118646562	4.72465786701401	0.200595849476551	1.48414512887992	0.135159187314747	0.892486014732867	0.942250551127486
LOC118646563	550.352845358534	0.19541583590414	0.149437378835132	1.30767708472546	0.190982858928476	0.355225267825435
LOC118646564	3.24044101861033	0.408530574355833	2.42867665345137	0.168211183557628	0.866417143100898	NA
LOC118646565	19.4342366063764	0.505615485446038	0.538696752282352	0.938590186972253	0.347941192963486	0.53379531942029
LOC118646566	1.42662124886473	-2.094049559599	2.52440416074893	-0.829522305563679	0.406808920357599	NA
LOC118646567	6.0285675682594	-1.22262962303435	1.16203733919499	-1.05214314703634	0.29273387887687	0.47734801703262
LOC118646568	685.700801248572	-0.249688702180642	0.221990088270126	-1.12477410197167	0.26068477147045	0.440750854714026
LOC118646569	90.2573210040014	1.55964247699972	0.566284028770453	2.75416998848811	0.0058841197756666	0.0267115822775177
LOC118646570	9.57159950074735	3.420494676528	1.20214801023302	2.84531908501431	0.0044366954390831	0.0212161414251295
LOC118646571	26.7881015054435	0.543963307465206	0.491070094899258	1.10771010720333	0.267987032923901	0.449187588354517
LOC118646572	0.370308906713026	3.95579220283191	8.18827517523552	0.483104453401339	0.629021572138632	NA
LOC118646573	0.287801588855652	3.72107213562384	7.5424246688475	0.493352244006227	0.621763719639685	NA
LOC118646574	418.000972735433	0.221500791653123	0.140298277161599	1.57878482996618	0.114385419331804	0.248507930626742
LOC118646575	14.8480141219427	4.03036848705329	1.76243283555736	2.28682103836241	0.0222062709867532	0.0748954681893697
LOC118646576	374.979061541751	0.297154620254216	0.132180600082708	2.24809556068198	0.0245700971003644	0.0810819820029415
LOC118646577	712.2075809992	0.443896981335694	0.130316720026951	3.40629338463928	0.000658513730528092	0.00459209714743086
LOC118646578	2048.84136512718	0.266586451141815	0.0902070829602683	2.95527183003172	0.00312393673754078	0.0160521627345019
LOC118646579	1987.65397598127	0.120941100794914	0.0933943891349471	1.29495039172176	0.195337343296799	0.361226950872501
LOC118646580	1286.90418480568	0.488237298305618	0.145654659096174	3.35201977976717	0.000802242868436808	0.00537150797944395
LOC118646581	366.96074205467	0.213954442649918	0.152816097985475	1.40007790717346	0.161489990052531	0.316505145598238
LOC118646582	980.958449519434	0.179612920552781	0.103231315162175	1.73990731659877	0.0818752937468249	0.196044604428527
LOC118646583	4627.40895237678	0.388708538468519	0.110789869152015	3.50852060250356	0.000450606332016426	0.00339213362571802
LOC118646584	52.4283324837505	0.475561077588264	0.282397462634361	1.68401328096918	0.0921791020873483	0.21360418420179
LOC118646585	4.27836614074979	1.67766518570566	1.13867262168477	1.47335164976866	0.14065624038194	0.287030838149121
LOC118646586	6.66974317362492	1.53450544031094	1.85721793584253	0.82623875781967	0.408668666295315	0.594868227953029
LOC118646587	65.8431938906594	0.367414626330864	0.311161879697052	1.18078289888395	0.237688979298832	0.414087089721864
LOC118646589	6.22758341858506	0.411534141969921	1.10749354778614	0.37159055489991	0.710197722444258	0.833317973981896
LOC118646590	6788.94612386101	-0.364436721196341	0.160980609884421	-2.26385476771392	0.0235830487355767	0.0785326670788152
LOC118646592	904.183222597975	0.10021357998975	0.110259887301781	0.908885202426022	0.363410725553001	0.549913771656226
LOC118646593	14.6609653811891	0.506844683230596	0.666843980913299	0.760064869351343	0.447215810512842	0.632991492586212
LOC118646594	0.913776058457676	-4.6070746433839	2.86052945508592	-1.61056710504857	0.10727410836719	NA
LOC118646595	3094.11422882524	-0.330658600886743	0.245205029693222	-1.3484984435288	0.177498120445541	0.337316336631228
LOC118646596	0.0971411906541855	0	8.21168383595805	0	1	NA
LOC118646597	23.8820642668275	1.83847932935233	1.35310047951973	1.35871604302799	0.174236586377884	0.333490832890645
LOC118646598	11.6851196411214	-0.82562441582676	0.708353115592094	-1.16555485908556	0.24379446783154	0.42148377829683
LOC118646599	445.045491496691	0.120629297138591	0.164042415422684	0.735354309601992	0.462123740517557	0.646204254525719
LOC118646600	1.9684861048128	1.33571177853894	1.74659054324951	0.764753813480441	0.444418155176394	NA
LOC118646601	3.33007404240194	-4.91140045592959	2.64437202752358	-1.85730313466107	0.0632680387010759	NA
LOC118646603	2496.27940205739	0.193851379635366	0.0883649868471593	2.19375780557362	0.0282528256888044	0.0900891299585493
LOC118646604	730.244760150034	0.277141629974352	0.108764464739958	2.54808986222627	0.0108314566095384	0.0431939275912001
LOC118646605	581.23670169568	0.359277827359538	0.127113976128049	2.82642269798576	0.00470711037540675	0.0223307824279525
LOC118646606	1344.66363092391	0.39796204954138	0.10459005057827	3.80497042826808	0.000141821133241672	0.00129985325430694
LOC118646607	293.685370025267	0.454648976067998	0.147084774523492	3.09106756658475	0.00199438245950288	0.0112234660757126
LOC118646608	4.67387881681496	-1.12208032773589	1.19448776142141	-0.939382021294753	0.347534640340864	0.533390431994525
LOC118646609	0.174435749020834	0	8.21168383595808	0	1	NA
LOC118646610	4819.13723312422	-1.27551803171422	0.43739870641909	-2.91614495652416	0.00354385809463664	0.0177050866331245
LOC118646611	7992.91079377858	-1.28036619270763	0.824297171751936	-1.55328228287667	0.120355711042207	0.258252865552909
LOC118646612	45.5951679004068	0.641804642355332	0.333509216556243	1.92439851882503	0.0543046499736927	0.145207178102699
LOC118646613	122.367828906864	-1.2130432590512	1.06013222358289	-1.1442377017383	0.252525071493287	0.43146454615028
LOC118646617	301.368394627132	-0.453736302604554	0.164321365701721	-2.76127392604674	0.00575763627954487	0.0262809653553348
LOC118646618	906.53591911187	-0.171213239761776	0.361836602738184	-0.473178330954155	0.636085955970948	0.781805565276372
LOC118646619	3.21601592825365	-0.610443579612292	1.68136161505587	-0.363065014774949	0.71655631817319	NA
LOC118646620	1.25499683662056	-0.067202345819813	2.22204676619795	-0.0302434434963762	0.975872901463731	NA
LOC118646621	67.69236424837	0.468492077883664	0.386969006075141	1.21067080445376	0.226021596049316	0.400003671758834
LOC118646622	183.931683214002	0.256814323039972	0.842836406898779	0.304702455824045	0.760592779029318	0.864969724680342
LOC118646623	2212.1556652842	-0.204925399966218	2.17013398490488	-0.0944298376928099	0.924767714646067	0.961478000842494
LOC118646624	27.8678010893464	-3.36077926659125	1.60915149014646	-2.08854125119405	0.0367490383553837	0.109488087349677
LOC118646625	929.008073941984	-0.468716085048358	0.193291775916708	-2.42491478401199	0.0153119804771311	0.0565801887294778
LOC118646626	65.6382127295047	-0.15706497814491	0.462862519965665	-0.339333973631222	0.734358152042059	0.847942310717117
LOC118646627	31.0149678164165	0.338509876950086	1.02936463643507	0.328853221655666	0.742266633177183	0.853144636473359
LOC118646628	2696.07896634471	0.0826763446018881	0.104895584799574	0.788177545888699	0.430592861258734	0.617941861144406
LOC118646629	10.3983219256152	-0.0328621812500454	0.823514427654031	-0.0399048032997561	0.968169021675605	0.983592541768884
LOC118646630	55.3899608415667	0.112091889854829	0.404569723640467	0.277064454666022	0.781730614823139	0.878126054109681
LOC118646631	8.92813898137772	-1.89919726408538	0.795352890393933	-2.38786743220952	0.0169464533857226	0.0611167169125445
LOC118646632	24.6361296945464	-1.12062517986182	0.64465302642584	-1.73833850757658	0.0821511849589848	0.19648503751463
LOC118646633	211.193452833293	-0.469784067152713	0.383411666137566	-1.22527327320332	0.220472274894801	0.39275197768743
LOC118646634	62.1690268380389	-2.40145261195428	1.13821816074258	-2.10983508678825	0.0348725631193436	0.105527776479697
LOC118646635	98.1766140765643	3.27232902608231	0.95747649183856	3.41765991538731	0.000631619762639705	0.00444182811921237
LOC118646636	0.171532321774348	-2.47879334437955	8.1952765665687	-0.302466100349973	0.76229677194605	NA
LOC118646637	75.2176232356679	3.60265698568514	0.922319316352263	3.90608428318894	9.38038052061018e-05	0.000917864946154172
LOC118646638	2.37895799095822	5.91169034764996	2.42739871781977	2.43540144610428	0.0148752761605622	NA
LOC118646639	1.23873935242164	0.812146139536195	2.16662392718005	0.374844073928989	0.707776433852028	NA
LOC118646640	94.9893381391893	-0.341978982415972	0.263885764689105	-1.29593569709557	0.194997639534173	0.360942295774305
LOC118646641	141.073928108667	0.0287614500083534	0.190343326069401	0.151103012657595	0.879894456032398	0.934431045320029
LOC118646642	2.8597175971552	2.05086625683873	1.88907940694363	1.08564322351958	0.277636868865527	NA
LOC118646643	3.72095540826332	0.586835452284652	1.31895748436702	0.444923706215048	0.656374890221162	0.796855418223208
LOC118646644	26.9057247720434	-1.12723412337218	0.602748443814938	-1.87015683729957	0.0614620415863477	0.159692412375992
LOC118646645	31.1108145412588	0.243603900578412	0.412594435106641	0.590419743580519	0.554909277180198	0.721078357055113
LOC118646646	1.98866366232295	-1.86421531316323	2.00237064811714	-0.931004115005473	0.351851435563513	NA
LOC118646647	0.778991548302698	-3.86375885363937	8.18973329372038	-0.471780791274605	0.637083263038603	NA
LOC118646648	91.3881992266085	-1.52972931850492	0.485140214396603	-3.15316948195592	0.00161508007895946	0.00947758643431759
LOC118646649	19.625019492216	0.771257146900589	0.50610913030212	1.5238949481907	0.127534955636718	0.269178476988009
LOC118646650	42.1718377491228	-0.472857323336163	0.74237078487401	-0.636955727475742	0.524153681844567	0.697100628881572
LOC118646651	16.3202179015866	1.35013194835381	0.55886268979407	2.415856297101	0.0156982554777657	0.0576231915181398
LOC118646652	12.6431715772608	-0.446627224178298	0.957891229717114	-0.466260897189963	0.641028764476658	0.785621323969017
LOC118646653	0.922323920865881	0.0648949742413521	2.9114164606391	0.022289828720384	0.982216762373409	NA
LOC118646654	69.1318955294012	-0.673150641636876	0.460913742524205	-1.46046988738142	0.144160977628316	0.292110526058567
LOC118646655	266.162558869327	-1.01535846782034	0.282487156433905	-3.59435268009401	0.00032519908712364	0.00258740848148692
LOC118646656	849.682334460048	0.35706832494959	0.342716511942911	1.04187663128723	0.297468879780108	0.482178099669577
LOC118646657	0.403424110248756	-2.12285196865422	6.03076719028349	-0.352003634309489	0.724835536911792	NA
LOC118646658	1.81361422933268	4.16491857420585	4.36952190303038	0.953174893417372	0.340501464881933	NA
LOC118646659	11.8722828622503	-0.607841169419198	1.44108230375161	-0.421794902232016	0.673174726941311	0.809498156249549
LOC118646660	39224.1128622803	-0.291359725346294	0.103624209885903	-2.81169550693896	0.00492811311791035	0.0231024953245732
LOC118646661	14.5462985997455	-0.190741695085364	0.81294103272099	-0.234631649047082	0.814494642789132	0.8972860065737
LOC118646662	229.67430008209	-0.3884310056252	0.277163282905943	-1.4014518862407	0.161078985696573	0.315948002629077
LOC118646663	2.49937818702813	-4.67836051782178	1.94855808809765	-2.40093459178791	0.0163532592778206	NA
LOC118646664	4.1578700621314	0.107049404393848	1.46500252287319	0.0730711399622037	0.94174950722137	0.970106688480634
LOC118646665	76.5793348994266	0.114226773316524	0.744244209978008	0.153480231065418	0.87801957892177	0.933364096271774
LOC118646666	66.9300399600901	0.262853903542328	0.692607757441506	0.379513369173499	0.704306678376877	0.829418580876892
LOC118646667	24.4858143773084	0.195524854518915	0.85394476077418	0.228966630513258	0.818894852175176	0.899671626796642
LOC118646668	43.0081924736104	0.0638810404146275	0.482810551947175	0.132310779366763	0.894738481633551	0.943794424012918
LOC118646669	97.697831350732	1.40214577939673	0.448657754959893	3.12520125618262	0.00177683448445756	0.0102222654686601
LOC118646670	93.702630586131	0.0692453167205794	0.571096174953537	0.121249834541814	0.903493152998177	0.949221712739423
LOC118646671	13.3549169640599	0.772081626221019	1.15370397747277	0.669219870345158	0.503355232719832	0.68051225334628
LOC118646672	8.65023374333817	-0.329024973185535	1.38878711913847	-0.236915340480437	0.812722468764926	0.896511997624319
LOC118646673	6417.152986042	-1.07484095004082	0.26507758021665	-4.05481651508343	5.01736708906013e-05	0.000545419890393615
LOC118646675	1.12503060320155	-3.13265075640894	2.87980489117695	-1.08779965129119	0.276683563513832	NA
LOC118646676	21.1955113152063	-0.722994756256531	0.534005117104474	-1.35390979055934	0.175765159590024	0.335258257733687
LOC118646677	23.0411332671959	-1.18997569093492	3.33341484236266	-0.356983978055213	0.721103800212488	0.84024855056309
LOC118646678	1.36199269769472	1.26515815219811	4.35568586833464	0.290461293684119	0.771463358107483	NA
LOC118646679	0.136939758622392	-0.548701143982303	8.21009246650322	-0.0668325169565357	0.946715036482924	NA
LOC118646680	1.65470532716587	2.32877680548246	3.79555379786394	0.613553892133751	0.539510159985003	NA
LOC118646681	34.4015815191812	-0.234423329012382	0.399831479408383	-0.586305333835271	0.557670347307172	0.722845152081515
LOC118646683	1.94326986675139	3.38485655387781	2.98604514570319	1.13355839872297	0.256979831751355	NA
LOC118646684	1114.03780733036	-0.20858280687127	0.170943451274749	-1.22018600487962	0.222394370991355	0.394798837086244
LOC118646685	2.9979975674358	0.866210486411438	1.03309266085374	0.838463498226395	0.401770439896842	NA
LOC118646686	6.00363499947912	-0.181967650480928	1.67778723358714	-0.108456928767945	0.913633244778633	0.955122421069199
LOC118646687	18.8785204941503	0.266499270688841	0.554057988023039	0.480995268455113	0.630519861546052	0.777327626226477
LOC118646688	0.678154819031766	-2.38784858367166	2.97710999470338	-0.802069318204542	0.42251286185175	NA
LOC118646689	2.85737326483328	6.3764414083315	3.00206664214297	2.12401727490626	0.0336686990820685	NA
LOC118646690	1.31931055985197	1.04265375525995	3.64022240397646	0.286425838740233	0.774551986864957	NA
LOC118646691	0.730659933260225	0.419625917878007	1.95081095889399	0.215103322013279	0.829686763937295	NA
LOC118646692	5.86352526928287	0.179931734487954	0.942364698952184	0.190936412079124	0.848575412222358	0.916448564463011
LOC118646693	2987.89169323543	-0.226292003249438	0.350001270992174	-0.646546232840675	0.517925665878168	0.692417113193679
LOC118646694	4.10880767100016	2.71101539089454	1.51403709568623	1.79058716501644	0.0733595682139886	0.181319544685907
LOC118646695	0.654827419671663	-0.357956073984607	3.90260053838262	-0.0917224477535066	0.926918561842071	NA
LOC118646696	0.520632320421841	-0.603248531862797	5.45144221743787	-0.110658520773301	0.911887139525993	NA
LOC118646697	5.48413522646642	0.45519974090123	1.05456215446983	0.43164809107916	0.665997200158509	0.804099291304461
LOC118646698	23.4760682351821	-0.301367570908145	0.452197346794665	-0.666451435516695	0.505122595281927	0.681792436403814
LOC118646699	0.392015819862356	0	8.21168383595808	0	1	NA
LOC118646700	148.77811589078	-0.675099408395504	0.300132758038216	-2.24933596988285	0.0244911289812287	0.080869383510203
LOC118646701	12.4445061312102	-0.650505133715544	0.629355672355078	-1.0336049427843	0.301320887724397	0.486104167232693
LOC118646702	7.96181256707401	-0.164773660022611	0.837940169469654	-0.196641318826974	0.844108234096572	0.914203555638919
LOC118646703	0.86650366615744	0.929790249245292	3.8302680144925	0.242748091185072	0.808200550071549	NA
LOC118646704	2.16479842593173	-1.23601536402096	2.21955699423212	-0.556874803049863	0.577612971158427	NA
LOC118646705	6.46569617345123	-0.86482814796165	1.25618691549901	-0.688454988100322	0.491166306341108	0.669967682860687
LOC118646706	6.86786623835621	-0.539875565976586	0.986616947512974	-0.547198755644207	0.584242190986439	0.743816043303698
LOC118646707	8.1254824814435	-0.0758747469878087	0.867759118106917	-0.0874375681045394	0.930323708686003	0.964498338960717
LOC118646708	3.00828208129	0.163975530840774	1.82619518321094	0.0897908024006837	0.928453457287233	NA
LOC118646709	237.680954058341	0.267829763336994	0.235573540914899	1.13692633857275	0.255569080446305	0.434903561469377
LOC118646710	1.05583634827767	2.91919107991066	3.82253688674046	0.763678982415238	0.445058568672535	NA
LOC118646711	1203.24134860486	0.812701580690174	0.43308356122147	1.87654682250702	0.0605802315893868	0.158060196077804
LOC118646712	1187.2025217116	1.03375778598865	1.33910306234264	0.771977762622828	0.440127598265524	0.626515856000734
LOC118646713	375.400026791251	-0.602616751852109	0.321471992006216	-1.87455444591408	0.0608540451518951	0.158553354360224
LOC118646714	206.902143311218	-0.312701613258832	0.433064893777051	-0.722066410259097	0.470253648457214	0.652933637206256
LOC118646715	585.612405065723	0.0242056335028189	0.330822708896072	0.073167992558888	0.941672436334089	0.970106688480634
LOC118646716	140.493223117169	0.809830352616119	0.458967747926519	1.76446026169528	0.0776545201040424	0.188748181949344
LOC118646717	54.8697075398826	0.309973997661895	1.95361511944252	0.158666870755151	0.873931340776215	0.931912806926561
LOC118646718	72840.1436381573	-0.208309179296062	0.334454338097784	-0.622832941802536	0.533394308433434	0.703469959336105
LOC118646719	327.578877880111	0.0183854749046571	0.159468565100364	0.115292157379644	0.908213554415886	0.952133883345828
LOC118646720	2.50579638789506	-1.16911114057799	1.64519216138661	-0.710622848818236	0.477317980230712	NA
LOC118646721	2.40962383249376	0.158746979889775	1.60691138991375	0.0987901267525995	0.921304907854936	NA
LOC118646722	2.11885695744056	-0.230283547503823	1.72901945133093	-0.133187366588942	0.894045201833887	NA
LOC118646723	15.8068520153793	0.490234863351554	0.71656455022796	0.684146129187658	0.493882895547932	0.672630460858233
LOC118646724	10.9783894836782	-0.835459336644939	1.37818332887769	-0.606203339671279	0.544379735381621	0.712284121924273
LOC118646725	1.35721645888598	4.19915636581514	3.20795671568339	1.30898161601928	0.190540578140755	NA
LOC118646726	247.196136774687	0.423923190409596	0.219633314617247	1.93014065807076	0.0535894119025187	0.143900845087483
LOC118646727	28.7727530217641	-3.48700807698884	1.18609807332198	-2.93989860992064	0.0032831966218494	0.016687072738574
LOC118646728	1129.88917757748	0.0729327302413136	0.140492666581861	0.51912126102908	0.603676182872317	0.75816862665022
LOC118646729	56.5355510684928	-0.224890782933371	0.355477400702595	-0.632644388894704	0.526965892993271	0.698849979428275
LOC118646730	8.44288020410683	0.371060488621283	0.851425342083039	0.435810951684233	0.662973897299565	0.801548945668194
LOC118646731	2813.73255406478	-0.388196841399176	0.31760944051807	-1.22224591550543	0.221614645129435	0.393928920005477
LOC118646732	1865.95529354203	-0.1398964579284	0.219208736721444	-0.638188331454013	0.523351091980025	0.696652632716669
LOC118646733	5.80809722491208	1.98310969163706	0.979500858127402	2.02461251073159	0.0429071685955036	0.122857088026712
LOC118646734	39381.5400773473	-0.198664059823094	0.210302005024102	-0.9446607976958	0.344832077083368	0.530643582645438
LOC118646735	1309.50985826507	-3.07880996567224	0.553075305665857	-5.56671023662068	2.59593534450468e-08	8.98842613034746e-07
LOC118646736	17.2036978762304	0.854357067201743	0.747812499809322	1.14247497523723	0.253256642193231	0.432368641528428
LOC118646737	569.854022924231	0.37708428880957	0.284328214960414	1.32622887553411	0.184763897461381	0.347154676325504
LOC118646738	0.291996812367784	-1.43444138197003	8.2044713973196	-0.174836538821826	0.861208076679625	NA
LOC118646739	0.921743709210795	-1.07385236554382	1.93895353563892	-0.553830891667019	0.579694584660882	NA
LOC118646740	109.313790677653	0.252857044441278	0.264838031906327	0.954761076500948	0.339698535303021	0.525624360304396
LOC118646741	63.7767087268778	-0.443525538283573	0.350147296557282	-1.26668274364647	0.205268752716528	0.374026593561874
LOC118646742	0.0640520002368878	-0.966435804524443	8.20779703412123	-0.117746065175199	0.906268865895137	NA
LOC118646743	10.6811509678954	2.08572933094817	0.757271874528149	2.75426752412768	0.00588236635943677	0.0267115822775177
LOC118646744	27.9940214414847	-0.977885755473876	0.575133548537975	-1.70027597583156	0.0890790271483143	0.208520201578167
LOC118646745	0.405680790515555	-2.8997836994049	8.19300135951518	-0.353934238767965	0.723388166904976	NA
LOC118646746	5.26185293635045	-0.137814772540648	1.19936906951223	-0.114906058563521	0.908519582867242	0.952133883345828
LOC118646747	539.385713951811	-0.113041345216278	0.192879834412429	-0.586071351422698	0.557827567325027	0.722923648591903
LOC118646748	37.7087712043881	0.23202564578698	0.574967146964259	0.403545919122582	0.686546661289758	0.818015370365795
LOC118646749	22.6608662368774	-0.684993415281028	0.453404173954365	-1.51077880317435	0.130844816987321	0.273884239084291
LOC118646750	2059.40620594418	-0.107215190272182	0.176061001527262	-0.608966150039653	0.542546876007935	0.710756364628367
LOC118646751	0.332335882440614	-1.17527467210001	8.18522646453015	-0.143584869299944	0.885828289387799	NA
LOC118646752	1.06727447903733	0	3.56172324206814	0	1	NA
LOC118646753	0.199123498497508	0.639091815525647	8.21168383595808	0.0778271336661956	0.937965562361589	NA
LOC118646754	65.188597583219	0.197190742738113	0.27282054529632	0.72278553114076	0.469811657924001	0.652737513363577
LOC118646755	18.1575987016112	0.872768929527924	0.532811146925081	1.6380455524716	0.101412191669374	0.229177151078788
LOC118646756	909.247914564462	0.0467575368473748	0.183510930848192	0.254794287355311	0.798881987721176	0.887568520583558
LOC118646757	0.40322501722256	-0.991464242659794	4.77868915275906	-0.207476195032974	0.835637981806382	NA
LOC118646758	407.537182511277	0.0438599259865304	0.20240839030054	0.216690256374286	0.828449741890819	0.905618363400663
LOC118646759	1.45304838519372	-1.78967815168363	2.9148816928347	-0.613979687780458	0.539228749800854	NA
LOC118646760	0.00182875075224399	0	8.21168383595808	0	1	NA
LOC118646761	2340.07118686747	0.797523815426212	0.183371027949815	4.34923566903098	1.36612839838517e-05	0.000178936502478506
LOC118646762	0.329639132049291	-2.00760063159032	8.17874414835396	-0.245465635698405	0.806095913088357	NA
LOC118646763	1.07868086251634	-3.70970399332557	3.01397554114299	-1.23083414005368	0.218384903949311	NA
LOC118646764	3.76294746492814	-0.634251546924727	1.81797010894609	-0.348878974304156	0.727180170683517	0.843386911148643
LOC118646765	67.2817499733163	-0.514770286684406	0.333675247688081	-1.54272841707939	0.122896684007622	0.261752612756089
LOC118646766	100.452528627536	-0.191509878789399	0.505508139720855	-0.378846281080958	0.704802017225752	0.82968273049659
LOC118646767	1.7272579643308	-0.39770681991888	1.80890705713007	-0.219860284336479	0.825979967984615	NA
LOC118646768	14.3988151776011	-1.09611676114512	1.42979788702121	-0.766623570432551	0.44330535730267	0.629481824049112
LOC118646769	2.91510975784218	-2.44644250306783	1.36937502636783	-1.78653944752947	0.0740119560437468	NA
LOC118646770	4.26193564553335	-0.868992474315558	2.23530927565641	-0.388757154895434	0.697455797942743	0.825313165363198
LOC118646771	72.7908800065207	0.0972781812114781	0.452396487563269	0.215028595238316	0.829745024209573	0.906356583575943
LOC118646772	22.3009331382923	-0.0481138977685261	0.404765461415788	-0.118868585279568	0.905379470577178	0.950629378133752
LOC118646773	3.19915755990459	0.830921401772694	1.14984731607728	0.722636292797026	0.469903364837231	NA
LOC118646774	3.26362234343393	-1.78990723296046	1.44865763150962	-1.23556262986391	0.216621182781978	NA
LOC118646775	476.806719076641	1.29990506952056	0.628753941191575	2.06743049126191	0.0386936075872851	0.113910447213267
LOC118646776	18.9949228266104	1.69294337844336	0.692610112186969	2.44429491954392	0.0145135569109146	0.0541266537993638
LOC118646777	699.294490586278	-1.11942791979782	0.257025064227456	-4.35532590240763	1.32869084789105e-05	0.000174185431224841
LOC118646778	48.1975644235102	-0.818991448769411	0.451848199004801	-1.81253671160634	0.0699033067645897	0.174881027359882
LOC118646779	61833.7972118083	-0.300806472650819	0.389012559455419	-0.773256454937908	0.439370620994926	0.626093717142241
LOC118646780	0.202149424523136	0	8.21168383595808	0	1	NA
LOC118646781	0	NA	NA	NA	NA	NA
LOC118646782	0.691248391490519	3.33637114217849	3.36627667803046	0.991116138478115	0.321628873483639	NA
LOC118646783	0.11145916402909	1.18640754268267	8.2035336560511	0.144621524385111	0.885009701897256	NA
LOC118646784	0	NA	NA	NA	NA	NA
LOC118646785	34.343794299958	-0.148905596606491	0.410714983423603	-0.362552141062049	0.716939466904773	0.837745531283618
LOC118646786	47.4247791183329	-1.75015558147693	0.451956995016611	-3.87239405690049	0.000107771525585522	0.00103203999981321
LOC118646787	22.383760662731	0.0561020238046111	0.602285174013026	0.0931486050549831	0.925785504008293	0.961993717885102
LOC118646788	0.304756511450561	-2.73559166008694	8.19379573370296	-0.333861344484684	0.738484190345826	NA
LOC118646789	5.6640226470174	-1.94892041417122	1.65557505353238	-1.17718638609162	0.239121121220792	0.415758890064002
LOC118646791	7.18004051791843	2.45666491353264	1.50625033197528	1.63098049599166	0.102894435025396	0.231512478807141
LOC118646793	16.9913778859709	0.104887750659177	0.8222690127531	0.127558924187103	0.898498039250763	0.945727511864957
LOC118646794	6.57787792787887	-0.2076985504713	0.964087949320455	-0.215435272910213	0.829427971778218	0.906217408595749
LOC118646795	133.173809579493	-0.107359960422337	0.210687121336431	-0.509570588564368	0.610352333406958	0.76290216454427
LOC118646796	76.1428763264864	-0.394663621861504	0.370991925692334	-1.06380649962932	0.287416366321668	0.471245643696099
LOC118646797	26.3622737019095	0.533793648469266	0.451620412278606	1.18195199764347	0.237224748153636	0.413519144957708
LOC118646798	30.8912774583649	0.206337736032127	0.470981222538848	0.438101831151256	0.661312467067483	0.800341687488074
LOC118646800	135.963131962625	-0.567151878814073	0.207705251666799	-2.73056109204162	0.00632266133472882	0.0283751479882609
LOC118646801	7.68184462892094	0.258254217089416	2.25474857441816	0.11453792232957	0.908811386517322	0.952360986375656
LOC118646802	0.736683795016229	0	4.14282256026944	0	1	NA
LOC118646804	4.04734550293126	0.547461960162105	1.25820605442192	0.435113118585046	0.663480321672839	0.801837169878187
LOC118646807	141.866905874938	-0.098685234150249	0.41409320548947	-0.23831647764807	0.811635642158657	0.895793789830665
LOC118646808	3.98580503945614	0.632845289921308	1.32080113607677	0.479137451229846	0.631840848230454	0.778003216375508
LOC118646809	68.9954220943184	-0.50718568989785	0.630350401484339	-0.804609132799055	0.421045270265476	0.607914590022297
LOC118646810	2.21795005310163	1.92130702217971	1.4966121777917	1.28377080628507	0.199222161181614	NA
LOC118646811	1.92662354763931	1.87878956121503	2.28395827252415	0.822602402073946	0.410734132231531	NA
LOC118646812	4.99602615753694	1.08177891582072	1.27866462746937	0.846022399135015	0.397540248835011	0.58502581201243
LOC118646813	9.82564131853105	-0.012480168324059	0.901568302083241	-0.0138427319319249	0.988955450641661	0.995410512798464
LOC118646814	12.2435747847718	0.783230582610078	0.841926346043729	0.930283968770587	0.352224075923995	0.538323053813335
LOC118646815	573.65884076671	0.277017899125307	0.194378225329868	1.4251488234096	0.154114186033196	0.30614076954642
LOC118646816	8.37458301339915	0.613129946292748	1.04209957288819	0.588360231828378	0.556290524843283	0.722128017056392
LOC118646817	0.565971933443274	0.580998969200113	5.47766602402391	0.106066884445304	0.915529285279053	NA
LOC118646818	0.272195942676171	1.41165979717325	8.16950329415974	0.17279628226387	0.86281155941061	NA
LOC118646819	30.0816223747376	-0.74024282837213	0.476846657021917	-1.55237080405516	0.120573525136009	0.258534803466804
LOC118646820	417.813826412526	0.772879616058738	2.16208448730557	0.357469664389441	0.72074023228485	0.840083370826057
LOC118646821	27.7993001877704	0.137631983177503	0.694731091035939	0.198108282403592	0.842960344841434	0.913497126576698
LOC118646822	1138.60167586749	0.973712661856323	0.220291011612692	4.42011979847943	9.86461995244395e-06	0.000135495854222825
LOC118646823	0.24558321941691	3.62736701930786	8.18264409209275	0.44330010916803	0.657548676844565	NA
LOC118646824	1.87550683585035	0	5.78581272746356	0	1	NA
LOC118646825	52.5186254819153	-0.240757445215354	0.285853989277225	-0.84223923487688	0.39965405633271	0.586598505997907
LOC118646826	13.4994222967947	-2.1336738852389	1.03444851222695	-2.06261970510794	0.0391487740747112	0.114740336866781
LOC118646827	37.1252170558357	0.916423060841254	0.602601848514979	1.52077704889163	0.128315795811584	0.270444930780565
LOC118646828	0.871649210578203	1.18056917300623	2.68130238413	0.440296916898945	0.659722073438463	NA
LOC118646829	25.7154276433376	0.349771332908554	0.462492541848372	0.756274536905348	0.449484611461159	0.635001021744996
LOC118646830	14.2333684538202	-0.857607389421165	1.32805932891937	-0.645759847279558	0.51843489546253	0.69275943955052
LOC118646831	100.918903999385	-0.178078168863682	0.245797339383667	-0.724491848895558	0.468763829555831	0.651741248853236
LOC118646832	152.214490861469	-0.00821622310831524	1.85036281761682	-0.00444033085300393	0.99645714020969	0.999635227511911
LOC118646833	301.744326130835	-0.261170992273774	0.216839514781719	-1.20444372206183	0.22841812165178	0.402625296213448
LOC118646834	45.1177581075361	0.192218755850377	0.577713098518942	0.332723554898027	0.73934296742046	0.851362270606943
LOC118646835	16.532853575604	-0.135754104221359	0.838860891131226	-0.16183148559744	0.871438557926789	0.931069853533494
LOC118646836	345.502944122494	0.336263995112602	0.168155044380488	1.99972588602058	0.0455298713684349	0.128231183567887
LOC118646837	4.38716493289686	-1.04782506249798	1.48588654865776	-0.705185105447324	0.480695049203877	0.661268392650765
LOC118646838	4.06081889853783	2.40888254311218	1.32885632522467	1.81274867522259	0.0698705933075637	0.174857676877119
LOC118646839	75.1556709082068	1.45525425995391	0.716406093383413	2.03132591053364	0.0422219446507147	0.121359694097884
LOC118646840	122.225813892892	0.481831391750351	0.265797578983626	1.81277569793077	0.0698664236545129	0.174857676877119
LOC118646842	10.1561688376789	0.0880494266708448	0.814442347710915	0.108110079145955	0.913908373015204	0.955122421069199
LOC118646843	48.5818452879233	-1.17184966767176	0.597687668952454	-1.96063885628697	0.0499211663023887	0.137340593259358
LOC118646844	29.2009276718632	-0.523749363144946	0.598170013811753	-0.875586122760364	0.381255072235081	0.568802450677472
LOC118646845	1.00467434273257	-2.88872573588053	3.47082840085467	-0.83228710908589	0.405246905120876	NA
LOC118646846	2.18557684371503	5.87944165620147	2.47005578243768	2.38028699513785	0.0172991590579823	NA
LOC118646847	282.986485369526	0.154185809094585	0.251930713749227	0.612016719994144	0.540526695330896	0.709663680221149
LOC118646848	12.9569221943192	0.63726040740884	0.689507473420253	0.924225526153844	0.355368908087866	0.541580043523006
LOC118646849	107.351043528391	0.391117549145003	0.30274176814711	1.29191803145891	0.196385532551626	0.362479614499903
LOC118646851	10.7438236346757	-0.717039611073456	0.946062383904808	-0.757920009581106	0.448498870679177	0.634267382775752
LOC118646852	65.3914869419532	0.514286315458617	0.538261511911484	0.955458088824286	0.339346090303878	0.525459505048179
LOC118646854	2.03751243870125	0.779188644928066	2.69292187276738	0.289346918233218	0.772315911466035	NA
LOC118646855	12.3592015630874	-0.767465596958076	1.64984097132141	-0.465175498910896	0.64180578298086	0.786083828510137
LOC118646856	29.4546643814291	-0.485152055782189	0.46299648463684	-1.04785256882183	0.294706538078252	0.47925857757931
LOC118646857	749.202910362473	-0.11236108941886	0.326654750644931	-0.343975066020071	0.73086503764267	0.845431848508164
LOC118646858	9.70870682438183	1.80625579113152	0.933601290740589	1.93471860958835	0.0530248354545958	0.142754767589965
LOC118646859	47.7487983244207	-0.25243746656084	0.291916137956399	-0.86476022986624	0.387170403725677	0.57436228294443
LOC118646860	767.637022534299	0.4529767140707	0.213810336582303	2.11859127725723	0.0341250235390128	0.103853937354334
LOC118646861	3.88564192832334	4.03558770126753	2.16473531997174	1.86424070602784	0.0622879093430489	0.161305842789703
LOC118646862	351.878514626846	0.0454224265419895	0.152572309777344	0.29771081402829	0.765923889091646	0.867294852682256
LOC118646863	1.95278081426222	-1.69083045233092	2.88119270260766	-0.586850872834925	0.557303866555846	NA
LOC118646864	3.6441554765279	-2.90009143360953	1.6176181565371	-1.79281582732594	0.0730023778749287	NA
LOC118646865	2.83251255159886	1.43889658554591	1.91432258011969	0.75164791999473	0.452262817494422	NA
LOC118646866	19.4365372562626	0.26087555363368	0.57424835788059	0.454290465185669	0.649619777846508	0.791563699846571
LOC118646867	59.5974391842647	0.199048788510471	0.309276117033872	0.643595730635322	0.519837619474798	0.693581558639485
LOC118646868	104.413122718796	-0.286318803084759	0.277208513157733	-1.03286439447061	0.301667363389278	0.486558164931725
LOC118646869	13.729091210408	-1.34492474911107	0.763941125364177	-1.76050837486977	0.0783216487855457	0.1899693990128
LOC118646870	127.069361027202	-0.806497952244086	0.29362707528849	-2.74667433666223	0.00602028803940812	0.0272387986973583
LOC118646871	11.1682175065665	0.195219221583912	0.633217636011473	0.308297195911288	0.757856199542582	0.86293726268581
LOC118646872	0.0556522203701272	0	8.21168383595808	0	1	NA
LOC118646873	13.1223105238364	-0.365241347156018	0.649293137617187	-0.562521496063244	0.573760761996159	0.735921238032803
LOC118646874	2.15096633272765	-0.297474211367814	1.64029650819135	-0.181353925880035	0.856089780964892	NA
LOC118646875	172.817285784146	0.302015074478602	0.222499068066994	1.35737680657461	0.174661513885529	0.333972706270091
LOC118646876	3.39445897635496	-5.32069253870672	2.06569001750561	-2.57574587359029	0.010002413010792	NA
LOC118646877	0.58415293422524	0	4.77672940500165	0	1	NA
LOC118646878	160.680368536558	-0.633534508475738	0.343732071969543	-1.84310560503029	0.0653135931441274	0.166404484116821
LOC118646879	2052.69376884163	-0.0787569914399499	0.217452878735468	-0.362179576089945	0.717217840917487	0.837939894121985
LOC118646880	326.153889032615	-0.485638029451521	0.241980185742128	-2.00693303859619	0.0447567933855242	0.126650040760626
LOC118646881	2740.02145918278	-0.059219726411093	0.224357109158841	-0.263952974938567	0.791816154549561	0.883045143833916
LOC118646882	1.38683001278495	3.52334091209741	4.2521856479146	0.828595269311763	0.407333465803987	NA
LOC118646883	0.941178139975423	2.09668628776681	2.85231878332553	0.735081331029301	0.462289963362593	NA
LOC118646884	57.7978951585945	0.178671680818088	0.465347332736216	0.383953379011561	0.701013002089805	0.827091336340553
LOC118646885	1.09926587166603	1.21147683055923	3.06699896757123	0.395003990339978	0.692839943081614	NA
LOC118646886	1328.18031111839	0.137879994049572	0.144080683201077	0.956963771869044	0.338585541036736	0.524732558051053
LOC118646887	206.636566995622	-0.217142115450207	0.21450576450042	-1.01229035012615	0.311399247428548	0.496826212392406
LOC118646888	1.49898148229032	3.9512889364619	2.59329910889462	1.52365337376995	0.127595322624147	NA
LOC118646889	0.219587003955194	4.40283758403287	8.18605695399158	0.537845950593591	0.590683405602073	NA
LOC118646890	2.9661487486451	-1.52366115161017	1.09969696061564	-1.38552820111204	0.165891015435282	NA
LOC118646891	635.943135717248	0.911628709928965	0.393191823392384	2.31853425145927	0.020420303703499	0.0702984816563725
LOC118646892	5.13784960140285	-0.0777841657392126	1.12444938868172	-0.0691753373003339	0.944850054054311	0.971812357047678
LOC118646893	69.700854193476	0.378147664701647	0.284136724706246	1.33086514984149	0.183233386191684	0.345015733969689
LOC118646894	3.53013312690285	-0.926073372709093	1.98367028621445	-0.466848437033541	0.64060831846936	NA
LOC118646895	333.514750581049	0.0355292473587679	0.165339793540891	0.214886244852972	0.829856009405353	0.906356583575943
LOC118646896	16.3736814049355	-0.167896539854105	1.50555973524422	-0.11151768735823	0.911205840597096	0.95376772584785
LOC118646897	6298.14580686082	-0.0894945266540211	1.7042437006372	-0.0525127519148581	0.958120134795917	0.978156840226199
LOC118646898	3632.66934031937	-0.188700689534516	0.405834327731709	-0.464969758938834	0.641953113054831	0.786083828510137
LOC118646899	690.252412066829	-0.670775929118891	0.155196361710036	-4.32211117405026	1.54543278215663e-05	0.000199109246817389
LOC118646900	94.1937031144937	-0.704206855493491	0.317131259721247	-2.22055326905483	0.0263812339237293	0.0856203938563673
LOC118646901	0.13698598596669	0.277961181416316	8.21168383595808	0.0338494743549617	0.972997183698253	NA
LOC118646903	20.9399132438704	-2.29544169532908	1.20890323186226	-1.89878034472045	0.0575933625394651	0.151963576797551
LOC118646904	10.1171583165873	-0.383669226069957	0.850373810221005	-0.45117714287349	0.651861882049342	0.793308114205032
LOC118646905	8.14324957585112	-0.0639889126048884	1.19159698833338	-0.0537001295164285	0.957174079613241	0.978106578565414
LOC118646906	11.9968799320415	0.9151341715332	0.731783704939498	1.25055281411173	0.211097675116862	0.381721352079065
LOC118646907	1.50913828789073	-2.42468553641416	3.40778835463732	-0.711512947426634	0.476766430446208	NA
LOC118646908	29.5071160762628	0.0721732215207389	0.475964545293857	0.151635709496344	0.879474266963688	0.934129908490982
LOC118646909	29.5983924165035	0.503274824986286	0.493463656155007	1.0198822521353	0.307784307660967	0.492863470077373
LOC118646910	237.909738476192	1.14160544562507	0.500120766090337	2.28265955550996	0.0224504299067842	0.0754467604011857
LOC118646911	3.54534218986551	-4.19967045070593	1.65657420430416	-2.53515383723484	0.0112397954149799	NA
LOC118646912	24.3825491080015	0.195973430240986	0.466866214895335	0.419763572493504	0.674658178556307	0.810369953813959
LOC118646913	274.070453113924	-0.791347674247644	0.294443108020994	-2.68760807330977	0.00719658098169868	0.0313198889509016
LOC118646914	1.23337946899349	-2.79330113417032	3.16635195718892	-0.882182768036377	0.377677978986535	NA
LOC118646915	0.0299699718182795	0	8.21168383595808	0	1	NA
LOC118646916	6.56207925186638	0.0923779182281311	1.11974209850891	0.0824992811747855	0.934249689926987	0.966225789602543
LOC118646917	12.2549107370609	-2.38367166501481	1.38608976953471	-1.71970944263947	0.0854852705431393	0.202420243277549
LOC118646918	951.935387312717	1.05255001486688	0.729961547934841	1.44192528749587	0.14932345157274	0.299440726909331
LOC118646919	1.70083486721182	0.473052575685423	2.04281628548889	0.231568829290105	0.816872920079068	NA
LOC118646920	68.7177211015159	-1.38666652111324	0.444723062086315	-3.1180450022268	0.00182055002941585	0.0104256459954067
LOC118646921	4.08623733245728	-2.52430188608272	1.49099006082208	-1.69303736652068	0.0904483548938751	0.210798214948408
LOC118646922	0	NA	NA	NA	NA	NA
LOC118646923	56.2237450439784	-0.720715304837945	0.409397072582917	-1.76043101698529	0.0783347541857836	0.1899693990128
LOC118646924	570.892699172448	-0.852073066866812	0.160017791873804	-5.32486454717977	1.01028295200281e-07	2.8620856810716e-06
LOC118646925	96.3428265557588	-0.469298591412763	0.355471046757891	-1.32021607861751	0.186762885224603	0.349680715632696
LOC118646926	7.89671455023585	0.172461390462224	0.962488628259341	0.179182782423228	0.857794182570982	0.922487984966334
LOC118646927	1.73030605507982	0.1945096953667	2.45172020506148	0.0793360086379934	0.936765365802328	NA
LOC118646928	1390.28307687281	-0.29354033833009	0.201252942308069	-1.4585642076266	0.144685090918182	0.29297408825696
LOC118646929	68.7074392400065	-0.474448930535231	0.453528031410006	-1.04612923055755	0.295501371235358	0.480037926989378
LOC118646930	6.16355001578349	1.30202164483622	2.35104262639158	0.553806056181373	0.579711583153992	0.740316388697807
LOC118646931	1.23171798156473	0.672434622721615	2.78183129246079	0.241723725138911	0.808994244627721	NA
LOC118646932	104.537867795709	0.773264657865986	0.365918574444415	2.11321510267703	0.0345823612244226	0.104946836923293
LOC118646933	347.631756520321	0.129132293082004	0.268702904126781	0.48057646976929	0.630817542252377	0.777446740643453
LOC118646934	2.23533528918049	0.914020234686898	2.59168608150051	0.352673975915211	0.724332871503802	NA
LOC118646935	6.49652730472502	0.91889902942376	1.53094775571064	0.600215798348533	0.54836242617362	0.715606592656683
LOC118646936	16.320431629843	-0.101678230161087	0.675241838014266	-0.150580465304253	0.880306672092356	0.934802442223304
LOC118646937	5.98495026532923	-1.85183674994518	1.31037312438339	-1.41321331725006	0.157593012030903	0.310986315825627
LOC118646938	6.29812226504058	-0.954364754382894	1.21874587859892	-0.783071164499064	0.433585323163588	0.621110318803984
LOC118646939	1.92182287178157	1.85341513215367	1.89161931655925	0.979803449842607	0.327183148887835	NA
LOC118646940	18.3257892640596	0.0329317537747475	0.556931392411535	0.0591307191935288	0.952847991063096	0.976212345912451
LOC118646941	8.82562536274855	-0.85491731935684	1.72864544047186	-0.494559091957849	0.620911384554886	0.770562722158133
LOC118646942	289.116152378867	-0.749802988634083	0.297717520274642	-2.51850474887201	0.0117854294262142	0.0460759156710171
LOC118646943	4.30584076107103	1.57774085302581	1.24896027046127	1.2632434276257	0.206501710222401	0.375635726803682
LOC118646944	3.05122944610448	4.35132679529503	2.35591373675852	1.84698052708924	0.0647499625728404	NA
LOC118646945	61.1178356190077	0.146112309578684	0.916068826410676	0.159499270541908	0.873275532984306	0.931912806926561
LOC118646946	16.0403114174114	2.7905067526251	1.83446240075385	1.52115777978244	0.128220247641436	0.270281632500085
LOC118646947	9.5317118882087	0.521178833986459	1.13472366079523	0.459300226119556	0.646018585413205	0.789343734733763
LOC118646948	176.980773075189	-0.751189992187146	0.431087312290437	-1.7425472074229	0.0814127385523825	0.195340594752924
LOC118646949	2.33251418579078	0.892046861510054	4.35374558692017	0.2048918210081	0.837656645551555	NA
LOC118646950	70.3281064742771	0.99296727729699	0.842638057806978	1.1784030736533	0.238635952945499	0.415247869443072
LOC118646951	8.60716810734704	-0.409042711100711	1.27091749842301	-0.321848358849621	0.747567576792627	0.856693150025178
LOC118646952	27.0976770381241	0.236859965644216	1.02746551130433	0.230528385661852	0.817681208815664	0.899120342941653
LOC118646953	29.9916875438447	-0.203754546113821	1.00055911627541	-0.20364068729122	0.838634295447472	0.910788629296689
LOC118646954	38.9372552180948	1.00075479101004	0.597362677073226	1.675288446063	0.0938776512588926	0.216300355442162
LOC118646955	15.2398598120902	0.281395060380514	1.03178122628097	0.272727447653604	0.785062734071867	0.879491340342045
LOC118646956	62.0090113859535	0.106929343689453	0.555296305149256	0.192562678155606	0.847301476332955	0.915688820851275
LOC118646958	23.8719919313285	-0.164593493067134	0.727538696610643	-0.226233317669452	0.821019958523707	0.901016793530013
LOC118646959	61.1267902042061	-3.86404533323212	1.33031824063784	-2.9046022336576	0.00367720090698163	0.018243307186279
LOC118646960	88.9466555513418	-0.203221158310587	0.313210505936006	-0.648832508677432	0.516446642512309	0.691214108688182
LOC118646961	14.7638840520141	-0.027894424627305	1.11079196128746	-0.0251121952619949	0.979965472838152	0.99015965568178
LOC118646962	2.26886597074799	-1.16284955839856	2.09844492678102	-0.55414823784885	0.579477399631587	NA
LOC118646963	8.05392252600555	1.46509272299391	1.37777567839889	1.0633753708706	0.287611757306045	0.471408883709575
LOC118646964	4532.15549218145	-0.38050361011785	0.243941097397202	-1.55981757144549	0.118802997853396	0.255838646975396
LOC118646965	0.0669056976032798	0	8.21168383595808	0	1	NA
LOC118646966	0.274509600505083	-1.08959039538432	8.20687671615965	-0.13276553713045	0.894378810409775	NA
LOC118646967	0.0698392768178655	0	8.21168383595789	0	1	NA
LOC118646968	389.704104876766	0.232097221889842	0.154978357297866	1.49761054341127	0.134234465839803	0.278919212393559
LOC118646969	956.184510540693	0.253875640773397	0.181746316848069	1.39686814663554	0.162453224915359	0.317665511330163
LOC118646970	2409.87544425655	0.0307870392602117	0.135295012386651	0.227554872253733	0.819992306232013	0.90034830188787
LOC118646971	6.17117410093152	-0.963893013380088	0.938089757021278	-1.0275061700287	0.304182181608116	0.489295308365867
LOC118646972	151.624798964332	0.0949597791248044	0.201180711200827	0.472012344314717	0.636917977515326	0.782378180805965
LOC118646973	2579.59609007056	0.191391340848423	0.110609750832997	1.73032973501037	0.0835713798409788	0.198945362935643
LOC118646974	0.856748070241284	2.3040960049041	2.91581958524053	0.790205270781192	0.4294078983598	NA
LOC118646975	0.202172218062918	0	6.95438871535039	0	1	NA
LOC118646976	708.967816010168	0.254704838693691	0.136150478548244	1.87075977557757	0.0613783853162951	0.159553584746035
LOC118646977	359.258471332011	-0.160027002144702	0.26678956526041	-0.599824816943279	0.548622992244602	0.715645131071314
LOC118646978	2.37549554468052	0.333878547948504	2.61667336537553	0.127596570655882	0.898468245169287	NA
LOC118646979	7.02832405004094	0.32595300339734	1.15186838149756	0.282977646259866	0.777193972650819	0.874277464308562
LOC118646980	723.606707244908	0.201695827362406	0.194689911166079	1.03598499868003	0.300209141091949	0.485009517625196
LOC118646981	151.185244220303	1.28718158797086	0.340197827431297	3.78362671416767	0.000154559579014809	0.00139271215837561
LOC118646983	4.48307277341447	1.02000440541829	1.78904318162174	0.57013962317761	0.568583002632757	0.731727140444014
LOC118646984	290.101278141865	0.0197951022677144	0.177880862710552	0.111282922547576	0.911391997119547	0.953862405045773
LOC118646985	60.2374210258053	-0.146809720924299	0.356108482787818	-0.412261229429272	0.680147962660475	0.813816375332673
LOC118646986	182.674110808884	-0.399901629849752	0.190666188694445	-2.09739142838073	0.0359589392488081	0.107833626631493
LOC118646987	331.072100780146	0.0337101437781504	0.192573287271112	0.175050985813479	0.861039571149637	0.924232493977024
LOC118646988	17831.8047704038	-0.36105574327838	0.211564048241542	-1.70660254556183	0.0878959517190646	0.206558938855266
LOC118646989	95.3124159672535	-0.770667903785667	0.368700262845114	-2.09022878866082	0.0365972526351423	0.109222207684848
LOC118646990	4534.56875649584	-0.066906309776993	0.168010390219855	-0.398227214932605	0.69046270677038	0.820459260237635
LOC118646991	5899.59559708732	0.0393604514471418	0.167932995709904	0.234381881182748	0.814688523655063	0.89735721184333
LOC118646992	0.125457997632201	2.66232459051123	8.20034377645361	0.324660119513014	0.745438320929768	NA
LOC118646993	8.40331862938478	0.741487878442071	0.807206430768535	0.918585197266214	0.358312577504762	0.544603823526376
LOC118646994	19.3433884814666	1.68237426867229	0.902096791727029	1.86495981817145	0.0621870366810407	0.161156218758664
LOC118646995	33.3569576844876	0.69177726897921	0.42666248822578	1.62136885259324	0.104938556620168	0.234641878055971
LOC118646996	16.3017946067283	0.0440573273379878	0.606052984712691	0.0726955042699342	0.942048426158198	0.970215505617132
LOC118646997	18.2037630104508	-0.316808149173536	0.628461223563236	-0.504101346742292	0.614190160604075	0.765077983204176
LOC118646998	24.9615281153994	0.0874603711380149	0.540020004621801	0.161957650437908	0.871339203549158	0.931030202635068
LOC118646999	2.38073125479302	4.58050651873472	3.22973986726681	1.41822769231598	0.156124299443286	NA
LOC118647000	93.0459462765392	-0.2391048113248	0.327187164995897	-0.730789092316008	0.46490798706545	0.648642260099337
LOC118647001	7.78040765477096	-39.8195669049225	4.15157350091449	-9.59143970259741	8.68643411282685e-22	3.96130989316222e-19
LOC118647002	924.633158749607	0.193290829078424	0.153491739672189	1.25929140871837	0.207925095234065	0.377307239416613
LOC118647003	630.461720365778	0.188164817857217	0.156118785719435	1.20526698302261	0.228100251273233	0.402426796859594
LOC118647004	568.150251359844	0.132229361456631	0.233048884803347	0.56738894746572	0.570449957374056	0.733309596287481
LOC118647005	1243.9670068658	0.0818070367787175	0.317232840892073	0.257876947886834	0.796501876219463	0.886397966259261
LOC118647006	50.1383834220847	0.844833456847619	1.10291783443099	0.765998545379836	0.443677167705739	0.629679870659546
LOC118647007	2.04633625012516	-2.36581090500648	3.69339102890712	-0.640552512986021	0.521813460660615	NA
LOC118647008	24.8292151169605	1.15943917741881	0.652472308053569	1.77699369476324	0.0755692772442012	0.185245042448175
LOC118647009	0	0	0	0	1	NA
LOC118647010	7.83384321744727	-0.0864366251707916	0.831248854697028	-0.103984053249969	0.917182003623568	0.956575680532794
LOC118647011	2.49076761093157	0.864566446743281	1.69757146293735	0.509296053579565	0.610544723720729	NA
LOC118647012	119.4085247284	0.638636690940411	0.366801039883612	1.74109836532376	0.0816663378568129	0.195700910231049
LOC118647013	2563.64114238862	0.0664971184050179	0.194810991120825	0.34134171805417	0.73284634524705	0.846872344886076
LOC118647014	178.461442846547	-0.146960200338423	0.177751366289826	-0.826773956262044	0.408365194139433	0.594657960858414
LOC118647015	3923.52365893959	0.203917956821953	0.148977077960503	1.36878746457905	0.171065720424616	0.329130280266833
LOC118647016	2057.10147329767	-0.245167940332285	0.238205434084604	-1.029228998383	0.303372078671643	0.488517553317949
LOC118647017	17.4261979233157	-0.750682001798012	0.557830619700502	-1.34571673781739	0.178393886306905	0.338459633609675
LOC118647018	0.0674641666163074	-2.4737430614917	8.19529970510992	-0.301849004978948	0.762767171582506	NA
LOC118647019	0.103951503132513	0	8.21168383595808	0	1	NA
LOC118647020	52.2775584329877	1.09187071218308	0.490742828595972	2.22493462677172	0.026085627060554	0.0849839629840801
LOC118647021	0.354297558323933	0	8.21168383595808	0	1	NA
LOC118647022	16.8028441980991	0.0550085086769013	1.21638687042942	0.0452228727670183	0.963929663066651	0.980863468274698
LOC118647023	6.15192532454241	-0.383949847668696	1.01361259105542	-0.378793486837915	0.704841224352948	0.82968273049659
LOC118647024	590.399979906749	-0.112949460275755	0.249498750453135	-0.452705514839727	0.65076080792277	0.792483934292013
LOC118647025	429.154759740455	-0.44896815386479	0.261777415405854	-1.71507596699555	0.0863312999208485	0.203874894887283
LOC118647026	312.548281842995	1.27615400246513	0.425244016100328	3.00099226361376	0.00269101401850083	0.0143297214983038
LOC118647027	19.0547761971679	0.311123392898952	0.975856657526268	0.318820792479532	0.749862410318308	0.857896586904366
LOC118647028	121.443436649086	0.433263005194438	0.308028101108688	1.40656973709538	0.159555012112748	0.313881714189521
LOC118647029	19.5505710294547	-1.40276727321541	0.696587608556207	-2.01377006421759	0.0440336800576788	0.125338874653237
LOC118647030	1537.89055266376	-1.28129121191304	0.620396574251081	-2.06527770315264	0.038896732013291	0.114309102951335
LOC118647031	0.420497960730032	-1.29722266833423	5.01200487306962	-0.25882310595994	0.795771729210698	NA
LOC118647032	11352.714407882	-0.0851989236510927	0.179057696271626	-0.475818272127482	0.634203851147815	0.780127666615516
LOC118647035	50.1812257976532	-0.0662305876567142	0.570942700548338	-0.116002162026252	0.907650828316157	0.952017738571467
LOC118647036	5.884632730823	0.289075745324679	1.16327458508482	0.248501728681368	0.803746232725883	0.890501517577598
LOC118647038	21.9828611607879	-1.30234647766383	0.699516075515744	-1.86178205655049	0.0626338167230988	0.161893317875257
LOC118647039	127.149138491265	-1.32262474641401	0.457893170336918	-2.88850070736111	0.00387083158287449	0.0190147450957756
LOC118647040	17.7713786619022	-2.61696615564646	0.935367287668852	-2.79779525128416	0.00514527175169355	0.0239760046298543
LOC118647041	2.55022916585887	0.435315565190914	1.32508023475269	0.32852015581695	0.742518407050825	NA
LOC118647042	47.8098511968986	0.33636888029608	0.351299563690591	0.957498713526267	0.338315595422653	0.524624163003529
LOC118647043	816.730108953866	0.386685950016661	0.144045596574585	2.6844690793199	0.00726451026579554	0.0315695945833149
LOC118647044	4016.55272102277	0.265524363393086	0.256174846552337	1.03649662317193	0.299970513992348	0.484814581123451
LOC118647045	1.14094872512819	1.58496331196196	2.84975917902275	0.556174473839392	0.578091587501142	NA
LOC118647046	16.7444745128136	0.156110117827832	0.771000289464794	0.202477379011361	0.839543541096097	0.911250433190564
LOC118647047	13.1235021240359	0.887049796936353	0.881524468688565	1.00626792385696	0.314286705919219	0.500126646452598
LOC118647048	9570.23305010565	-0.976546973261939	0.369612828367239	-2.64208084328627	0.00823983854208102	0.0349055522266916
LOC118647049	151.774091911123	0.328528135754089	0.263716134489544	1.24576426235731	0.212850953382379	0.383870817542034
LOC118647050	0.0450890244089969	0	8.21168383595808	0	1	NA
LOC118647051	0.158771715909344	0	8.21168383595798	0	1	NA
LOC118647052	23605.7315917082	-0.452360125574695	0.258508005983175	-1.74988826305108	0.0801375963415246	0.193213759844701
LOC118647053	1.71533980556164	-0.867376147223489	2.09076743977625	-0.414860175609159	0.678244264805514	NA
LOC118647054	12.5672283397337	0.431153014623197	0.91222069147902	0.472641125826856	0.636469236372983	0.782083860812214
LOC118647055	19.429778399835	0.297728333129188	0.377089070891848	0.789543787161571	0.429794248082065	0.617328823008597
LOC118647057	0.908966649023219	-2.38758519680146	3.26913382988969	-0.730341833965856	0.465181263014679	NA
LOC118647058	0.0351841393638485	0	8.21168383595808	0	1	NA
LOC118647059	375.813089345913	0.24789925873808	0.225203160551814	1.10078054913019	0.270992179231663	0.45286472470615
LOC118647060	18.5887734534435	-1.3462980395026	0.482407632764678	-2.79078925801187	0.00525796947417793	0.024402329318881
LOC118647061	142.497506592389	-0.71435593401388	0.219338265530127	-3.25686871047022	0.00112648522954526	0.00707090476858499
LOC118647062	34.3243592850076	-0.740285115951239	0.408927143459123	-1.81031053524389	0.0702476442035483	0.175615731453596
LOC118647063	15.768777659175	0.965896873863896	0.887345926350949	1.08852347791348	0.276364077739585	0.458095509178714
LOC118647064	925.391055974412	-0.122435359336219	0.146430471093793	-0.836133069993302	0.403080046007537	0.590063743215966
LOC118647065	7.95558744728466	-0.0529107248948333	1.38158523141625	-0.0382971123979046	0.969450793071721	0.984523386704243
LOC118647066	0	NA	NA	NA	NA	NA
LOC118647067	880.062053773701	0.455275828808657	0.155522162888419	2.92740160214527	0.00341807199460686	0.0172378694859506
LOC118647068	308.299479211886	-0.349042743693365	0.280718632806543	-1.24339001014553	0.213724149746624	0.38465718107448
LOC118647069	1054.45063652408	0.244319438091352	0.116502556699903	2.09711653556832	0.0359832605552437	0.107884868988843
LOC118647070	71.9425448367003	-0.681369349191698	0.322426510775797	-2.1132547306741	0.0345789711102287	0.104946836923293
LOC118647071	63.5261963156698	-0.495948902518388	0.366758875815299	-1.35224785335025	0.176296040004708	0.335757087648386
LOC118647072	6.22252148600455	0.0907183189074838	0.904270599925822	0.100322092651166	0.920088618571643	0.958660995548512
LOC118647073	0.917324624721683	2.40018338310048	3.45368464267573	0.694963099248386	0.487078427174967	NA
LOC118647074	760.086540135291	3.11364187333174	1.40034684309692	2.22347905355062	0.0261835142835549	0.0852160588889066
LOC118647075	89.1633595829007	0.104302421384064	0.217327453196671	0.479932101765697	0.631275673881013	0.777746604885281
LOC118647076	106.65299913105	0.196779548994226	0.296877237399778	0.662831380127808	0.507438553614781	0.683192248872178
LOC118647077	2.79797411933778	0.0906183737812613	1.59389808321632	0.0568533049480822	0.954662051361565	NA
LOC118647078	36.373009800073	0.923052585652035	0.439855334357007	2.09853675413845	0.0358577566747181	0.1076448270687
LOC118647079	1.07365827516905	-2.13784575559115	3.66345224991326	-0.583560426000304	0.559516091776689	NA
LOC118647080	19.6748163501842	0.823975541927338	0.68233587622642	1.20758056352575	0.227208639154591	0.401439502064065
LOC118647081	6.68040781965917	44.5748033257164	6.45194974288253	6.9087338094797	4.88998527526375e-12	4.60027671367265e-10
LOC118647082	31.4851761836806	-0.494382966463239	0.552306581559952	-0.895124162864198	0.370720718669686	0.557871278658065
LOC118647083	1.60502014237611	-1.29445830734783	2.90811231369966	-0.44511977795694	0.656233196605138	NA
LOC118647084	31.3854674430785	0.45161904087944	0.529240256626763	0.853334634364248	0.393473758747904	0.580432000330487
LOC118647085	695.919948864503	-0.849637298952228	0.441600471354166	-1.9239954530547	0.0543551534108127	0.145290276039839
LOC118647086	70.9432226659134	0.324492890501603	0.28487866672807	1.13905647702061	0.25467959892147	0.433898930930106
LOC118647087	34.4042802834429	-0.616376162464823	0.534664179907778	-1.15282860836336	0.2489807395236	0.427681890421912
LOC118647088	59.6656428628915	-0.575930326026098	0.547343790139583	-1.05222775228568	0.292695069656734	0.477336769725842
LOC118647089	55.9873112713262	-0.471215000425369	0.378911708836188	-1.24360105385154	0.213646428137467	0.384577431226457
LOC118647090	3.04115377752994	0.172581361551196	1.23632716193144	0.139591984116552	0.888982374356888	NA
LOC118647091	74.850505257908	-0.0161981600135874	0.270690109094598	-0.0598402360092391	0.952282879277301	0.975860425514506
LOC118647092	3931.47700106841	0.343156030897606	0.384954211483014	0.891420383675288	0.37270368635896	0.559841508390975
LOC118647093	436.838232501419	0.763047330879847	0.201348019161418	3.78969375540825	0.000150833123329001	0.00136571541086877
LOC118647094	0.300460661173779	1.08843613598182	8.19172499351318	0.132870199725177	0.894296035073461	NA
LOC118647095	35.0347142228875	-0.772480296625406	0.445598770179949	-1.7335781611638	0.0829929581424043	0.197960240455124
LOC118647096	260.363100482271	0.0278759666271773	0.177146855796703	0.157360775622054	0.874960524786455	0.932042445297147
LOC118647097	14.132131035652	-0.317787182819027	0.599846994838385	-0.529780403258747	0.596264193852829	0.751763301723753
LOC118647098	449.109122398492	-0.467190017495072	0.213085510583323	-2.19250016679283	0.0283434110643092	0.0903389607287316
LOC118647099	399.879788135649	-0.300691102832668	0.165387161229421	-1.81810426273389	0.0690481986089748	0.17330540385043
LOC118647100	37.4748324154081	0.478259112482795	0.430137321086389	1.11187541521593	0.266191720509383	0.446879433824843
LOC118647101	211.726704710125	-0.204846355117757	0.465652787675896	-0.439912227606665	0.66000067943935	0.79954381251298
LOC118647102	631.995681835612	0.516537718682224	0.197239294471255	2.61883779328517	0.0088229889908065	0.036874621213882
LOC118647103	5.55619472350338	0.998058551253329	1.75275813445759	0.569421719764083	0.569069980494935	0.732164869107452
LOC118647104	8.77061440705466	1.30443701879326	0.902880528795393	1.44475041513368	0.148528003352238	0.298212332099701
LOC118647105	22.8943142432128	0.508843744214038	0.651521321809232	0.781008582805873	0.434797446740716	0.621947041058394
LOC118647106	0.211002684301417	-0.552495347131912	8.21008429921999	-0.0672947228062448	0.946347077957955	NA
LOC118647107	65.410709470794	-0.0682420076715062	0.311620068738542	-0.218991055190233	0.826657015587708	0.904941403598314
LOC118647108	64.2508985790072	-0.0291571268431192	0.319616996200011	-0.0912252076384359	0.927313645662065	0.963046414761728
LOC118647109	10.1947354034526	-0.482501512309898	0.756572874760011	-0.637746248123091	0.523638874744907	0.69678767800323
LOC118647111	22.6841222735919	-0.409648586663391	0.712869357818974	-0.574647489291322	0.565529727640548	0.728863834744728
LOC118647112	34.2678719864998	0.464842733558465	0.629217102925191	0.738763665827646	0.460050518486649	0.64463097475628
LOC118647113	62.5681276349531	0.147602609313724	0.464142127928419	0.318011661584158	0.75047609109113	0.858214909777873
LOC118647114	4.68645568304637	1.00802368795655	2.51458448527725	0.400870877021024	0.688515192564376	0.819186306902476
LOC118647115	13.542521687441	-0.425171853530313	0.838438837234488	-0.507099426515955	0.612085057384454	0.763811751728969
LOC118647116	0.700278946352776	0	6.40603299962725	0	1	NA
LOC118647117	21.3048502421474	0.0360008575101596	0.817093993649189	0.0440596281333285	0.964856873595948	0.981457267272913
LOC118647118	8.45851785603511	-1.05664889357428	1.21875362556564	-0.8669913848124	0.385946730099742	0.573001606831954
LOC118647119	152.769526833189	-0.382162956810166	0.267370855531342	-1.42933662702578	0.152907503475213	0.304519417914157
LOC118647120	209.614493761589	0.65372619277757	1.13727660867486	0.574817232493053	0.565414910966215	0.728841454518497
LOC118647122	114.561979253324	0.0477318528916234	0.200305591137569	0.23829516001299	0.811652174994986	0.895793789830665
LOC118647123	0.04263862183459	-1.99871157630071	8.19878538896032	-0.243781423891395	0.807400107948048	NA
LOC118647124	125.257431070885	0.314977012716842	0.259377274028783	1.21435855896106	0.224610833003407	0.398191197286968
LOC118647125	514.601853411551	5.49624425814996	0.54934050266063	10.0051684365706	1.44645333501282e-23	7.72716035182918e-21
LOC118647127	59.5205143689038	-0.248832283699272	0.3457140803568	-0.719763231634826	0.47167078686286	0.654051323805939
LOC118647128	7.12173063167659	0.773570176812092	1.22082546505489	0.633645184307578	0.526312405864108	0.698481143369295
LOC118647129	202.24098218604	0.0924312314090161	0.520721833246576	0.177505964811826	0.859110980389386	0.923176672769668
LOC118647130	1.80445345178849	-0.460882060027795	1.98271447011762	-0.232450041079518	0.816188485940776	NA
LOC118647131	135.351224108695	0.218487779926919	0.211350565663125	1.033769553639	0.301243908296508	0.48605622985371
LOC118647132	18.7697762995759	0.286854600254858	0.574427324531128	0.499374921777966	0.617515282947431	0.767677996894599
LOC118647133	198.218021914623	-1.20472954739512	0.235093274320853	-5.12447474678035	2.98368333967184e-07	7.14078966316982e-06
LOC118647134	38.0016403106639	1.03723280524962	0.577654461536452	1.79559386158081	0.0725591328578843	0.180109443957556
LOC118647135	49.7049532462698	-0.326804650772991	0.336192852550235	-0.972074951308368	0.331013262522486	0.51732278558263
LOC118647136	27.779839269458	0.146287122597107	0.441540476359779	0.33131078673274	0.740409744353	0.851929098433663
LOC118647137	2.33695203230265	-1.45916404249502	2.87655394453138	-0.507261143240175	0.611971598682128	NA
LOC118647138	26.2934883065595	-0.495867023021732	0.812788144865216	-0.610081515280911	0.541807810793163	0.710466216884213
LOC118647139	4.9059029646868	-1.08697031219438	1.97885175087234	-0.54929345349656	0.582804079272006	0.742711690290519
LOC118647140	764.358847730826	0.0780967896645648	0.195806830237994	0.398846095254399	0.690006610086091	0.820193799460178
LOC118647141	0.133567501814616	-0.807108248144237	8.20898541298709	-0.0983200977391608	0.921678119811601	NA
LOC118647142	15.5621860225382	-0.259706424261997	0.606674941409363	-0.428081673620267	0.668591658817995	0.806092222793572
LOC118647143	7.61122343884682	-3.4153392646653	1.12659868211595	-3.0315491389096	0.00243302315296779	0.0131907068945604
LOC118647144	21.0697268334834	-0.552937010228837	0.504515093854486	-1.09597714114836	0.273088778139864	0.454974421617203
LOC118647145	13.5584816161618	-0.0645906061498297	2.1817057863081	-0.0296055529371495	0.976381636652825	0.988533848923229
LOC118647146	137.389730416872	-0.448577333870423	0.275980709390205	-1.62539379966658	0.104078676205807	0.233334658076507
LOC118647147	470.791573043955	-0.309607530258329	0.164523002074254	-1.88184950648175	0.0598564518461224	0.156526714460542
LOC118647148	21.3990581989672	-0.165897455935713	0.482015808206195	-0.34417430530566	0.730715204619714	0.845374931743984
LOC118647149	124.589967774347	0.389915638137404	0.238868665000261	1.63234318798985	0.102607209983851	0.231039989001722
LOC118647150	81.8942306478333	1.05771072785921	0.348463283266723	3.03535775116257	0.00240250523862715	0.0130726349070153
LOC118647151	666.412242242644	0.0225114306734769	0.131376109194408	0.171351022735534	0.863947763319871	0.925976686997609
LOC118647152	1.37142726184474	-0.573650543138449	2.29589494124526	-0.249859230417272	0.80269621276829	NA
LOC118647153	60.3480957124213	-0.479164218556247	0.297644463767397	-1.60985429559578	0.107429668687586	0.23817304549209
LOC118647154	3923.02334640106	-0.310424136469243	0.124822835071682	-2.48691784873317	0.0128855150352101	0.0494716462773801
LOC118647155	6.88083200183151	-1.3182724311968	0.946816798263623	-1.39232049284972	0.163825368602085	0.319616520614319
LOC118647156	131.932531910231	0.32674414109309	0.224764840021521	1.45371554137117	0.146025187578597	0.294666326550246
LOC118647157	35.8029911667883	-0.665129529699346	0.428694988717864	-1.55152158808436	0.120776737940607	0.258822126950658
LOC118647158	19.2102679633869	-0.315476082032195	0.676870627037115	-0.466080325295156	0.641158005638994	0.785704609388087
LOC118647159	0.383333150235381	-0.350282718805651	8.21079459820976	-0.0426612448546727	0.965971573551644	NA
LOC118647160	524.682162183963	0.879095365924596	0.359568489544721	2.444862081874	0.0144907543636884	0.0540800159111905
LOC118647161	63.7526714572441	-0.511591878934993	0.296228704650052	-1.72701656154274	0.0841646891661428	0.199949260188531
LOC118647162	330.236989036658	-0.478279092777885	0.364213987224836	-1.31318156236167	0.189121775282337	0.352904630074002
LOC118647163	6.32354580043045	0.29305224734691	1.07263919530204	0.273206730306356	0.784694306687341	0.87927615847099
LOC118647164	0.139598430947213	-0.0391511896587	8.21122496570439	-0.00476800840583735	0.996195694121664	NA
LOC118647165	140.87786471841	-0.383185242913351	0.293135870792254	-1.30719328848333	0.191147074348304	0.35544569557197
LOC118647166	5.85367675693655	-1.05139399900973	1.39952998204071	-0.751247927876942	0.452503460972629	0.637639827529777
LOC118647167	0.279642833215379	0.278364020282184	8.21168383595808	0.0338985311469565	0.972958064491391	NA
LOC118647168	6.76017131767465	1.87283772068532	1.16486454806011	1.6077729584991	0.107884912939295	0.238675741475658
LOC118647169	1.86291526825872	0.949881320359394	2.11464166027722	0.449192569219916	0.653292747428058	NA
LOC118647170	0.698641598453486	0.220620382974488	3.88841962397175	0.0567378020660072	0.954754060809068	NA
LOC118647171	10.6569926523518	-0.225964655703592	0.851266590742659	-0.265445229685869	0.790666497151735	0.882398676743688
LOC118647172	2.28304580972919	1.76442920538709	1.54624777629751	1.14110379489891	0.253826732271232	NA
LOC118647173	0.96139407407147	0.973962266863559	2.64337542532734	0.368454006771645	0.71253473381815	NA
LOC118647174	778.386824816298	-0.4890697119787	0.265038710573274	-1.84527652930718	0.0649973228963324	0.166022874980079
LOC118647175	0.370313173789093	-0.624247197661919	4.04099503140497	-0.15447858579645	0.8772323945971	NA
LOC118647176	8.13293765362845	0.577834205444604	1.15537491736445	0.500127012245268	0.616985647076665	0.767409887657805
LOC118647177	250.382745027649	-0.327584691244189	0.215842877446568	-1.517699796813	0.129090095324411	0.271579415733129
LOC118647178	183.051820869422	1.01097326828044	0.305059675608917	3.31401804011783	0.000919655735268514	0.00601495867430977
LOC118647179	491.603134149287	-0.725105415452408	0.263162997513435	-2.75534715101955	0.00586298914187051	0.026648007166241
LOC118647181	0.758683893153961	-2.51545993445453	3.32967317701193	-0.755467519101056	0.449968514164611	NA
LOC118647183	12.0659933222825	1.20072519801809	1.01007197066059	1.18875212152735	0.234537223665045	0.410076889723173
LOC118647184	68.4513564527941	0.254985795731394	0.26182893596183	0.973864079593426	0.330124031037329	0.516356997874721
LOC118647185	44.4936826812727	1.66161078741138	0.781713566117158	2.12560055170176	0.0335365336441952	0.102521861894517
LOC118647186	44.567516152189	0.745239511884388	0.283219508862725	2.63131418763106	0.00850553637590495	0.0358079969352058
LOC118647187	1.08499705078265	3.15264604602618	3.50711459385477	0.898928723786299	0.368690627102136	NA
LOC118647189	3.16391957951177	-0.467678266404263	1.76763985058362	-0.264577802005227	0.791334722329724	NA
LOC118647190	59.9641508358955	0.678228232150777	0.411501378510865	1.64817973296989	0.0993157944513079	0.225632693408667
LOC118647191	181.100841618706	-0.617951402604695	0.229658624533727	-2.69073893418683	0.00712939615611785	0.0310908185723647
LOC118647192	26.5869731445748	-0.0625279609298537	0.578565130176027	-0.10807419539928	0.91393683732875	0.955122421069199
LOC118647193	37.9176064752104	-0.720375141067983	0.410014304302755	-1.75695124172072	0.0789261203842347	0.191031862250386
LOC118647194	10.6301300286632	-0.687808421442144	0.704330297988478	-0.976542431024876	0.328795731732421	0.515191507143893
LOC118647195	166.635363828794	-0.230869571450847	0.17531829414023	-1.31685955868464	0.187885704471694	0.351150076934607
LOC118647196	2.35570483050353	-2.45043706370495	1.33933092564767	-1.8295979110017	0.0673100863469874	NA
LOC118647197	1.38034091090169	2.7026600965529	2.71667749294595	0.994840242748929	0.319813970244629	NA
LOC118647198	0.956301840646517	4.38404310641001	5.23065286976752	0.838144532922305	0.401949534498496	NA
LOC118647199	5.75030325003521	-0.311591587830469	1.03809247177013	-0.300157834011793	0.764056766534915	0.866537350354785
LOC118647200	0.0432213610665402	0	8.21168383595763	0	1	NA
LOC118647201	0.199445649687834	1.3816607747283	8.17789876577291	0.168950584288349	0.865835510544022	NA
LOC118647202	0.201953068379033	4.19016684219508	8.18702625102462	0.51180571720662	0.608786988663332	NA
LOC118647203	298.466063497111	0.494944411731247	0.236300976785553	2.09455084978518	0.0362109382997559	0.108458793569834
LOC118647204	2096.52747826219	-0.377266257115944	0.135404862921295	-2.78620906942784	0.00533284643385252	0.024688553685412
LOC118647205	220.596236214397	0.298562668669079	0.325081451651884	0.91842418923611	0.358396831623201	0.544603823526376
LOC118647206	150.589704558086	0.159244192581516	0.200067323243353	0.795953032209157	0.426059335259668	0.613492364056956
LOC118647207	0.981778529450134	-4.13835226937848	3.36268912575484	-1.23066751478239	0.218447242638979	NA
LOC118647208	670.429330776205	0.959695972069891	0.281341550668039	3.41114197242148	0.000646913978674224	0.00452597721843266
LOC118647209	10.9887834521733	0.778591368845539	0.620171586304083	1.25544508332857	0.209317231989242	0.379281302979416
LOC118647210	1.44261775966069	-0.161779872544068	2.30703006471771	-0.0701247352681831	0.944094379264168	NA
LOC118647211	78.3741584973189	0.54659977398558	0.339376036749683	1.61060214863886	0.107266465216205	0.238050712363227
LOC118647212	112.815263911647	-0.502171794692585	0.24339260608537	-2.06321713206213	0.0390920031379048	0.114632068797643
LOC118647213	4.64096228215966	-0.414350117212202	2.01101317260905	-0.206040478926666	0.836759291995932	0.909829381686381
LOC118647214	29.5257574319268	-0.133777735400043	0.457241970421651	-0.292575362836177	0.769846747714045	0.869667159003525
LOC118647215	1.28167024603338	0	8.21168383595808	0	1	NA
LOC118647216	40.0364573135899	0.0335164102799227	4.0527627016728	0.00827001548007946	0.993401557545647	0.99800527219879
LOC118647217	3.17465295091558	0.544601188663886	1.21339487959755	0.448824366923745	0.653558359494017	NA
LOC118647218	592.693802747403	-0.128793142545996	0.202979269831055	-0.634513774008519	0.525745580589508	0.698007133508088
LOC118647219	682.525813023807	0.221777041739304	0.168981805141213	1.31243148665604	0.189374588847676	0.353288238960282
LOC118647220	309.331742940389	0.210685559793979	0.150672709273694	1.39829940544357	0.16202317635019	0.317245933821105
LOC118647221	16.1736203456224	-0.183661728371875	0.74460760474198	-0.246655724709549	0.805174674510101	0.891379465312762
LOC118647222	1.4583986479598	-1.26613427131372	1.63031624457296	-0.776618815845365	0.437383697086633	NA
LOC118647223	91.8813446055535	0.543825358108034	0.346590188001809	1.56907315017584	0.116630895236663	0.252104758807805
LOC118647224	85.9655656499602	-1.20074366624327	0.433839414547821	-2.76771456437348	0.00564508726118692	0.0258619342275142
LOC118647225	1.74009475659107	-3.23701792171408	2.97615918868884	-1.0876494557202	0.27674988902101	NA
LOC118647226	13.7149860463058	0.148255451986452	0.62345092940929	0.237798108869485	0.812037685507635	0.896153142970577
LOC118647227	17.8102568241597	-0.234743661391596	0.5640120223525	-0.416203293703701	0.677261249785342	0.811411595858161
LOC118647228	0	NA	NA	NA	NA	NA
LOC118647229	2.42914599290492	-1.50203209669423	1.99894608415951	-0.751412010857603	0.452404736529658	NA
LOC118647230	7.7719519745337	-1.35288114500842	0.808253617971894	-1.67383246412572	0.0941635301520942	0.216792070804221
LOC118647231	80.6325759262934	0.22318964204459	0.383065867011788	0.582640379279007	0.560135416691089	0.724635643188698
LOC118647232	367.74473590169	0.302311843429255	0.158414971385147	1.90835399448616	0.05634547869728	0.149461902882411
LOC118647233	0.894310517714761	1.0382923346452	4.33539990623833	0.239491709438653	0.81072432435684	NA
LOC118647234	40.6050727940764	-0.375582886039418	0.334986559777905	-1.12118792553477	0.262207878252157	0.442284340735561
LOC118647235	127.946752014838	0.700497480320515	0.357228531044073	1.96092254522103	0.0498880589125988	0.137318135384607
LOC118647236	2.55892151345982	0.209480474706979	1.88868785740107	0.110913232107732	0.911685152640584	NA
LOC118647237	29.158071625879	1.24937447466222	0.686053968022476	1.82110232269846	0.0685913042869149	0.172377138696854
LOC118647238	57.9825200468214	1.27912945265803	0.676720174563175	1.89018962451313	0.05873260382895	0.154261549752671
LOC118647239	1.28333660392503	1.85634871355706	2.90219875313248	0.639635280510479	0.522409740142182	NA
LOC118647240	0.963686640218087	0.45218773557588	3.85301005957248	0.117359604201514	0.906575093978885	NA
LOC118647241	33.9402136163889	-0.491070148394633	0.471280578710002	-1.04199105708705	0.29741582514912	0.48215722427925
LOC118647242	480.959730109836	-0.197699881859551	0.757878409900936	-0.26085963035336	0.794200757512352	0.884626921652376
LOC118647243	40.4225536948232	-0.596533678482877	0.419631241987355	-1.4215664106841	0.155152161616922	0.307280843522183
LOC118647244	269.143065527703	0.319851631999116	0.238338913698225	1.34200339775023	0.179594893976116	0.340056201967306
LOC118647245	47.5669864620961	-0.279972290757406	0.369529237459846	-0.757645843349075	0.448663028087257	0.634312577010291
LOC118647246	3616.72434405884	-1.96681766019468	0.890791104923299	-2.20794488104372	0.027248115695282	0.0875856447658516
LOC118647247	6651.15247988099	-0.0294344884376098	0.210782236607725	-0.13964406541709	0.888941222542412	0.940240080210016
LOC118647248	43.3221356443659	-0.803314675211416	0.425407561883417	-1.88834131592509	0.0589801440870404	0.154776314956833
LOC118647249	103.190136049844	0.699663354396243	0.317064503073756	2.20669090236659	0.0273356612672876	0.0877251279202078
LOC118647250	7.17981320743705	0.950449485068711	1.05494080654274	0.900950535967542	0.367614619878715	0.554536051245041
LOC118647251	183.962101467098	-0.717089683192375	0.341562812093718	-2.09943722736309	0.035778375916501	0.107464447180527
LOC118647252	1.93437538424772	-3.4077421219844	2.29175256544548	-1.48695900830027	0.137025637743508	NA
LOC118647253	61.6568594532624	0.591686766655728	0.718056469835368	0.824011469169531	0.409933041193852	0.596012677894405
LOC118647254	6.57388924101998	0.560065027599717	1.51317133084172	0.370126644739017	0.711288130040621	0.834139384488249
LOC118647255	82.4902512917749	0.451162744362578	0.292400424280206	1.54296200312702	0.122839995386728	0.26172584736461
LOC118647256	3.6427660733017	0.24905351123071	1.59497548915016	0.156148801611623	0.875915731984871	NA
LOC118647257	46.1429148285563	0.0121011376571766	0.325386784800039	0.0371900096207447	0.970333504271044	0.984751242071122
LOC118647258	42.1963976967607	-0.550410376553124	0.370663668932927	-1.4849320898853	0.137561814385753	0.283500912039418
LOC118647259	21.1396555609643	-0.200186188106599	0.993810920103377	-0.201432872246741	0.840360113614602	0.911775964117676
LOC118647260	3457.45807354292	-0.342782073596074	0.154444435409235	-2.21945240492347	0.0264559618054633	0.0857668566723276
LOC118647261	1044.54443568214	-0.137686305868121	0.113385330116469	-1.21432204436579	0.224624770872271	0.398191197286968
LOC118647262	178.889158794825	0.71967397448307	0.240906774954431	2.98735465044186	0.00281403069819759	0.0148421266514949
LOC118647263	14.9158584128321	-0.0274102621164129	0.687677939205921	-0.0398591557961917	0.968205414159985	0.983592541768884
LOC118647264	6.42294984001781	1.157266368975	0.915414700924578	1.2641990212809	0.206158602046413	0.375239762644225
LOC118647265	153.413088298251	-0.46943938124984	0.412192359785843	-1.13888423718901	0.254751440959015	0.433956503116381
LOC118647266	13.6303788311836	1.2308823990876	0.749006417454721	1.64335360873195	0.100309792583261	0.227338466281883
LOC118647267	24.9126052695435	0.167540662312755	0.474630466266869	0.352991799347647	0.724094588488998	0.841897151544379
LOC118647268	0	NA	NA	NA	NA	NA
LOC118647269	16.4327204220853	4.57441443755505	1.2111960590211	3.77677453908834	0.000158872423538579	0.00142641879429175
LOC118647270	2397.10131399999	-0.0834650878122064	0.285843327326493	-0.291995928653853	0.770289736858388	0.869697300604463
LOC118647271	23.4556671068029	1.48857755300899	0.638160969707602	2.33260513204222	0.0196688793439738	0.0683249180741198
LOC118647272	22.3087457539782	-1.84783237043218	0.995115192132073	-1.85690298474202	0.0633249578630949	0.163095318410513
LOC118647273	1221.23603299958	-3.32665809026888	0.840319997202403	-3.95879914954303	7.53275492737239e-05	0.000758753859957147
LOC118647274	3151.29660998784	-0.245570991742362	0.675828630124582	-0.363362812399785	0.716333877458526	0.837364968664007
LOC118647275	0.170148517829083	0.710407718227744	8.16946049749118	0.0869589513831309	0.930704140508553	NA
LOC118647276	1.08433345129214	3.68983986657374	3.64697836799678	1.01175260565105	0.311656355987939	NA
LOC118647277	5.29863991344619	1.77596689002289	1.28470315552067	1.38239474417973	0.166850529014983	0.323829014273532
LOC118647278	7.39579641821437	0.302832623944211	0.971871106027878	0.311597517475248	0.755346421142303	0.861492319286814
LOC118647279	544.373534757963	-0.582456748897027	0.154844859942094	-3.76155042611581	0.000168863367723161	0.00150438252197918
LOC118647281	276.861546503099	0.326363393830858	0.348629911250627	0.936131362510198	0.349205557155165	0.535131310718877
LOC118647282	0.098039010075055	-2.53319806949129	8.1949463014641	-0.309117104164393	0.757232448687889	NA
LOC118647283	24.4617039995188	0.644236173388929	0.653337576691891	0.986069371137283	0.324099072482265	0.510195109049644
LOC118647284	43.0715925637341	-0.0609222318457274	0.703788717959889	-0.0865632402041425	0.931018686246478	0.964695849488418
LOC118647285	293.827007654097	0.127445615628837	0.220270745830412	0.578586208297302	0.562868412895395	0.726600069057201
LOC118647286	65.1757795614465	-0.063146533433737	0.450308012850631	-0.140229646445761	0.888478548850168	0.940143048507414
LOC118647287	46.8688716201611	0.224798293220129	0.544892707822663	0.412555150753256	0.679932566161117	0.813685885663266
LOC118647288	59.3718287186092	0.511270765377375	0.299319130547597	1.70811255679521	0.0876154594131696	0.206065725219461
LOC118647289	615.822142623851	0.740117391785624	0.381136201573551	1.94187114404245	0.0521527014811298	0.141271298217084
LOC118647290	23.4424515731778	0.363058543253289	0.583909388192774	0.621772060176959	0.534091760633455	0.704057861598239
LOC118647291	45.540248315529	-0.434942629568311	0.737262718044613	-0.589942525131173	0.55522918282958	0.721306072326286
LOC118647292	0.36998352057235	0.567168283280194	8.21168383595626	0.069068451076593	0.944935133431325	NA
LOC118647293	438.6060402688	0.26867832397604	0.209885967072065	1.28011571104126	0.200504443943969	0.367722593491159
LOC118647294	6.48705512052904	1.33302133355746	1.06375819345811	1.25312438649616	0.210160442342487	0.380348444834714
LOC118647295	51.8690021941866	2.60281852746765	0.985626541364239	2.64077560641275	0.0082716484354517	0.0350105595069289
LOC118647296	200.166898709677	-0.113452660630047	0.270645562928448	-0.419192760459334	0.675075262555514	0.810730026710852
LOC118647297	4.12951696234376	1.38825537717952	1.68575529772194	0.823521289866656	0.41021161537083	0.596243838569321
LOC118647298	454.020811618179	0.0659618035866077	0.158216568065616	0.416908319988663	0.676745467707826	0.811101915779928
LOC118647299	57.1488326784169	0.832862431135325	0.423915348591775	1.96469043619687	0.0494500775423215	0.136370623133858
LOC118647300	135.879626657302	-0.378653059061422	0.421287515300599	-0.898799620945908	0.36875940204982	0.555590565658865
LOC118647301	3.88624980169949	1.79403754728033	1.39781822254499	1.2834555440363	0.199332524971132	0.366562073828153
LOC118647302	1.06534733425831	-2.76092977500814	3.58113816807052	-0.770964326264938	0.440728076871194	NA
LOC118647303	8.89265185443123	-0.884802577923597	0.862099487444699	-1.02633465256567	0.304733868714498	0.489656161588943
LOC118647304	216.128739034644	-0.115043245897457	0.228814356166651	-0.502779842247609	0.615119067498194	0.765788681784269
LOC118647305	1379.23141906563	0.219100721826897	0.116399602742706	1.88231503084428	0.0597932548816872	0.156388792886917
LOC118647306	145.352895535001	-0.160710992984894	0.245984789824135	-0.653337115273644	0.513538969801989	0.688431252043212
LOC118647307	17.6958161687077	2.82107825019515	1.2536514429482	2.25028915817369	0.0244305957206509	0.0807705214146918
LOC118647308	765.02997678322	0.627489283988896	0.29826204064187	2.10381878511431	0.0353942575184403	0.106717860100953
LOC118647309	431.052230389744	0.355983779566096	0.223418639858558	1.59334861133996	0.111082007115644	0.243417032293554
LOC118647310	2771.23211185584	0.943207392040516	0.197401344135852	4.77812041336152	1.76941413312375e-06	3.17348880135073e-05
LOC118647311	159.398269132838	-0.326165607311531	0.267286458297224	-1.22028481872745	0.222356922771585	0.394798837086244
LOC118647312	48.9474592506475	-2.95422402849184	1.67812468209848	-1.76043178436397	0.0783346241734026	0.1899693990128
LOC118647313	2510.87992986909	0.0114662418592385	0.60158687913784	0.0190599932559553	0.984793246384355	0.993226173516094
LOC118647314	128.96820734014	-0.0452701333040758	0.275401631430785	-0.164378595249728	0.869433112881737	0.929883198692261
LOC118647315	14.0410028474539	0.0509781269881044	0.643254752465951	0.0792502920385386	0.936833543087313	0.967358562577663
LOC118647316	10.3660532564608	0.0500028561712984	0.807254825637672	0.0619418485752622	0.950609141118869	0.975221341632178
LOC118647317	0.817132959106184	-3.09581409612212	3.8565108570818	-0.802750001452012	0.422119246141435	NA
LOC118647318	24.7069445494339	0.0848970908562145	4.55680632059561	0.0186308315261285	0.985135607100017	0.993303566633101
LOC118647319	2.23919460883656	1.92326434209955	3.10300174404145	0.619807689696825	0.53538440542014	NA
LOC118647320	8.54696515467813	3.18142573951923	2.15335766178094	1.47742560187982	0.139561587592707	0.28588910260363
LOC118647321	654.575899873331	0.186365962759725	0.133324195151579	1.3978405236037	0.162160962327238	0.317264964464348
LOC118647322	29.1928390941716	-1.86328748638999	0.662157875730212	-2.81396258307009	0.00489349238423971	0.0229889632799804
LOC118647323	403.235120646406	-0.0949222710238041	0.401666120727447	-0.23632132790262	0.81318333830488	0.896689743779166
LOC118647324	11.518363774037	-0.480500621365386	0.702058039330177	-0.68441723397089	0.493711736481702	0.672519820990192
LOC118647325	0.19803977359537	0	8.21168383595808	0	1	NA
LOC118647326	2451.34148072343	0.253494999981843	0.265416471689755	0.955083904054581	0.339535268048451	0.52548044898797
LOC118647327	58.3764150430568	-0.027548544431226	0.487251011058863	-0.0565387116824226	0.954912657367631	0.97715954863974
LOC118647328	1123.85454318156	1.63681423121519	0.648749841331424	2.52302833378112	0.0116349026001606	0.0456066229279882
LOC118647329	159.389245088609	-0.163842983179043	1.035970645469	-0.158154078878238	0.874335388000222	0.931912806926561
LOC118647330	22.3257149667398	-0.503138646483124	0.482236721909232	-1.04334370159771	0.296789137735087	0.48144148381319
LOC118647331	360.340244492291	-0.0254990869657886	0.221876525873562	-0.114924672023752	0.908504829212016	0.952133883345828
LOC118647332	14.2093579675367	0.887549327532513	0.816809761907072	1.08660470151615	0.277211546365997	0.458991621711598
LOC118647333	7.72898125704151	1.59245669865909	1.02699647810843	1.55059606591072	0.120998515533392	0.25907469157579
LOC118647334	18.0519419827828	0.37983872360616	1.19508001749199	0.31783539013839	0.750609804139595	0.858214909777873
LOC118647335	9.49503669154981	-0.481195924032906	1.13958216968127	-0.422256452263983	0.672837840378901	0.809288229043712
LOC118647336	1.0154332048031	-1.01721373179552	8.20751623910798	-0.123936852777532	0.901365273584557	NA
LOC118647339	603.174799450783	-0.0386829462926758	0.154343378085039	-0.250629128198572	0.802100859293731	0.889501031416025
LOC118647340	6720.10440653873	-0.115137773599439	0.38320834924893	-0.300457372145215	0.763828307241203	0.866409632191849
LOC118647341	133.234454543449	0.348035749798721	0.282317139298236	1.23278292867321	0.217656762131202	0.389765335563094
LOC118647342	1.63944057754918	1.29073010673553	2.68803194465779	0.480176624872605	0.63110180658167	NA
LOC118647343	44.6404290070376	0.120635857822692	0.359351934820928	0.33570393292249	0.737094139735347	0.850073565316987
LOC118647344	145.815364167382	0.161266339272487	0.23324400968359	0.691406135108269	0.489310349689415	0.668861382682242
LOC118647345	355.275151200411	-0.101004984435093	0.14930597850872	-0.676496584021204	0.498725414133257	0.676957690774094
LOC118647346	40.4377153733348	0.277418730627519	0.743787467741751	0.372981184356068	0.709162447866163	0.832756468455179
LOC118647347	284.33910838197	0.292280143435698	0.257191372678223	1.13643059015582	0.255776399361084	0.435157345500807
LOC118647348	0.368340081693351	0	8.21168383595808	0	1	NA
LOC118647349	0.832320067095979	-2.80751283546732	2.95787221042169	-0.949166372223723	0.342536001711603	NA
LOC118647350	1.38241873439361	-0.563027224686056	3.42657771478048	-0.164311821167063	0.869485676225735	NA
LOC118647351	6.57554466546252	0.933355865708711	1.31623967638207	0.709107833821129	0.4782575619676	0.659091266990175
LOC118647352	0.903668473966495	2.44121628839168	3.00544300953673	0.81226504067631	0.416639565842459	NA
LOC118647353	25.2155113670855	0.165098595903117	0.481868202127382	0.342621893651063	0.73188292920855	0.846085853242252
LOC118647354	4.77406633991885	-1.12507553207686	1.64991915756888	-0.681897368677527	0.495303849381974	0.673980813147018
LOC118647355	4.72990323667269	-0.310055538018032	1.18092207430006	-0.262553766049131	0.792894539386986	0.883632582338738
LOC118647356	908.009278101401	0.255409020097891	0.132426167484749	1.92868996323786	0.0537693629906481	0.144239980562072
LOC118647357	136.708804695715	0.621686752265944	0.301411247972054	2.06258643779474	0.0391519373825413	0.114740336866781
LOC118647358	11.5353034138793	0.420457528725276	0.955217468913526	0.440169429903233	0.659814398939566	0.799473777184125
LOC118647359	433.206778042855	0.0878279020694039	0.330077849388999	0.266082387024698	0.790175759311208	0.881982613818151
LOC118647360	1496.32313905631	0.779263509967771	0.379694192163487	2.05234508731237	0.0401361371260004	0.116800844188855
LOC118647361	0.834358765491835	2.66179127122424	5.09973818997819	0.521946651389888	0.60170747555956	NA
LOC118647362	9.2387429502759	-0.4496005314859	0.70850522820894	-0.634576166251397	0.525704876606817	0.698007133508088
LOC118647363	0.282575768914843	-1.37763679162148	8.20489189665699	-0.167904319639212	0.866658551795744	NA
LOC118647364	21297.7960952674	-0.698597391194512	0.542533137818102	-1.28765847189363	0.197864875519264	0.3645365681752
LOC118647365	7.79979551327833	-0.624072855908299	0.875937273507755	-0.712462952294693	0.47617814497973	0.657922842472455
LOC118647366	470.89437117757	-0.00150147696422275	0.240014420023587	-0.0062557781489762	0.995008643755067	0.998814797214166
LOC118647367	2562.61777202759	-0.636644815504483	0.565816920252514	-1.12517811453987	0.260513565212926	0.440556885296212
LOC118647368	69.1294468985447	0.89380254855599	0.291168134761365	3.06971279425385	0.00214264707577557	0.0118790641065422
LOC118647369	0.942627007951845	-2.75013784959949	3.98952246856684	-0.689340108062463	0.490609263639481	NA
LOC118647370	2.86759767794654	-0.0791663998232349	1.50777627001029	-0.0525054024246547	0.958125990762068	NA
LOC118647371	0.945394374079251	-2.42864518663246	3.50709031685029	-0.692495763500501	0.488626045489149	NA
LOC118647372	8.98540106419518	-1.47127511940257	1.02960330921223	-1.42897279587055	0.153012052590032	0.30463919641178
LOC118647373	1.05735118997929	-2.39546884046318	3.72652309535868	-0.64281604572549	0.520343470192535	NA
LOC118647374	0.269433908747793	-2.45497183542662	8.19540637138608	-0.299554619280144	0.764516903867543	NA
LOC118647375	2.45304311074185	0.703066503265069	1.70455547570152	0.412463257011755	0.679999906513814	NA
LOC118647376	3.68596151130146	1.43761051621587	1.51451885134835	0.949219294917322	0.342509090113039	0.528380446419347
LOC118647377	0.928663184298266	0.86054650967207	2.65504921646918	0.324116970914938	0.745849478949156	NA
LOC118647378	5.59318277581193	0.434689162162467	0.962601809953091	0.451577337241502	0.651573499387623	0.79312244259279
LOC118647379	2.50228181671252	-0.277325972724914	1.90082463571433	-0.145897715925117	0.884002134724142	NA
LOC118647380	21.6938402602585	-0.520664157619062	0.452682246234303	-1.1501757843394	0.250071477850246	0.428718423236755
LOC118647381	1.7591763121486	2.3007862420815	2.76077184570512	0.833385143962832	0.404627550494457	NA
LOC118647382	141.125040802016	-1.12802334940032	0.26741825089654	-4.21819881634306	2.46261634476921e-05	0.000295071713104248
LOC118647383	27.8222728044568	0.569887118417573	0.484386471495936	1.1765132842327	0.239389827143133	0.416032651842335
LOC118647384	7.05342861475315	1.60330972849841	0.881230302508572	1.81939922394216	0.0688505450343237	0.172883406517276
LOC118647385	1.20873296234	-0.638770769351183	2.24588085970757	-0.284418813486997	0.776089443004832	NA
LOC118647386	28922.2264174879	-0.748641941017386	0.373845176465721	-2.00254540688458	0.0452261046759181	0.127585023682098
LOC118647387	0.389341739881382	0	8.21168383595658	0	1	NA
LOC118647388	0.585427137534379	3.57309857009601	7.98487183202987	0.447483521997582	0.654525982780495	NA
LOC118647389	25.663785515444	0.949271598312964	0.520185358909412	1.8248718116618	0.0680203758816046	0.171431976821743
LOC118647390	3.21022379119124	-0.349850438163119	1.5984956051343	-0.21886230843514	0.826757308149916	NA
LOC118647391	62.7182651657552	-0.331679781259444	0.3530352914294	-0.939508851697264	0.347469549713633	0.53338147838332
LOC118647392	573.435632841145	0.0910864718649749	0.18029400483659	0.505210763649803	0.613410811109943	0.764489161188346
LOC118647393	174.152901425989	-0.173509587165051	0.185482630962366	-0.935449245381126	0.349556828253427	0.535450183002023
LOC118647394	162.074722321843	0.914311799998008	0.411422053858849	2.22232082948011	0.0262616314575304	0.085377414332045
LOC118647395	19.2862140806738	1.08258996999684	0.861747901758991	1.25627224364233	0.209017281717967	0.378875484723382
LOC118647396	30.9315903843473	-0.0232410240261415	0.484220034899801	-0.047996824482801	0.961718773387678	0.979718375939935
LOC118647397	6.83227259050716	-0.811635114127157	0.911071544184881	-0.890857715080227	0.373005507639437	0.560182367798263
LOC118647398	14.5151763035628	0.590529020831321	0.757743385765703	0.779325866677923	0.435787781138472	0.622827597006427
LOC118647399	73.6766096909161	0.597721769311214	0.279421999744612	2.13913639533581	0.0324246235715316	0.099939731997315
LOC118647400	184.882385352767	-0.306209376794318	0.253224236057855	-1.20924198078875	0.226569893659411	0.400736959838888
LOC118647401	10.2556986846266	0.0213092876819132	0.781462625597363	0.0272684668260674	0.978245607339146	0.989290635831177
LOC118647402	0.556204510136827	-2.82538171564924	7.2784383798581	-0.388185152939953	0.697879019630847	NA
LOC118647403	1944.31101178468	-0.171626209218046	0.188368753580803	-0.911118250535247	0.36223307127754	0.548409137668972
LOC118647404	238.933545546496	0.632628780853337	0.306238206997588	2.06580618093261	0.0388467842518025	0.114289281054682
LOC118647405	16.8230352182115	1.95525074183912	1.70552277656424	1.14642311947188	0.251620121119729	0.430493961146168
LOC118647406	345.287913034056	2.03279040102007	0.348000192522046	5.84134849549341	5.17799565430566e-09	2.22564537348e-07
LOC118647407	721.147650142393	-0.0944287978678845	0.134600395385117	-0.701549186372788	0.482960350148295	0.663034586021799
LOC118647408	37.4682678955706	-0.330278854861944	0.38044624336062	-0.868135408420573	0.385320209083949	0.572392472929167
LOC118647409	6.03938046610659	-2.07684577044948	1.11845816629015	-1.85688283482094	0.0633278251991082	0.163095318410513
LOC118647410	460.142900882763	0.210809352058825	0.231875727906868	0.909147990442087	0.363272013427618	0.549759487742848
LOC118647411	23.3105860622286	0.660167682534389	0.870918490926288	0.758013165884502	0.448443100977723	0.634248478103705
LOC118647412	1.69278993527708	3.74419797839997	2.7718224111718	1.35080731121482	0.176757165449569	NA
LOC118647413	16.21461736931	0.719212768414962	0.75386355428262	0.954035732765153	0.340065555231956	0.525811512834359
LOC118647414	8.96876465977252	-0.901031149513478	1.11377628966035	-0.808987547928725	0.418522308780736	0.605440686145286
LOC118647415	67.0741225359192	0.294948030493648	0.30778733404046	0.958285146505981	0.337918991670845	0.524300997974857
LOC118647416	4.33583403266975	-3.34222474915024	2.22348114682842	-1.50314957872146	0.132800476315659	0.276815708574362
LOC118647418	0.0888568804903214	-0.0381525204496838	8.2112264102083	-0.00464638514926979	0.996292734365153	NA
LOC118647419	5.67556590242779	0.45771238308476	1.09570860304892	0.417731851161093	0.676143181958348	0.811101915779928
LOC118647420	21.9303412874849	0.345603698864491	0.63746246211575	0.542155372909999	0.587711475512162	0.746228017520993
LOC118647421	355.35565693561	-0.0133419911813714	0.12447000462697	-0.107190412833651	0.914637921059513	0.95535190938133
LOC118647422	45.590604852833	-0.280729968978022	0.337706436682776	-0.831284033954391	0.405813191945923	0.592662250075325
LOC118647424	238.683780846322	0.0370596208022448	0.218689365949166	0.169462381681875	0.86543295944183	0.927169904550272
LOC118647425	16.098150803084	-1.28805919405397	0.653039953598695	-1.97240488419719	0.0485634047293494	0.134670264727773
LOC118647426	864.96348419505	-0.0224813440069408	0.107265388963297	-0.209586188277686	0.833990660386522	0.908744789384644
LOC118647427	646.696819914236	0.49142965098646	0.165148422686819	2.97568479911182	0.00292335158419044	0.0152733122585821
LOC118647428	1121.09574126511	0.488431182294021	0.205649827751856	2.37506244295705	0.0175459816360403	0.0627194056073283
LOC118647430	18.1965811650274	-0.97959638183909	0.606680116283416	-1.61468351367801	0.106379249555508	0.236647949858907
LOC118647431	8.41695970723882	0.560673317754348	1.04469456934819	0.536686352360543	0.591484284720235	0.748322924033264
LOC118647432	2.31346015698451	-0.27294571443196	1.90070943425056	-0.143602020126544	0.885814745362953	NA
LOC118647433	198.203084530075	-0.122343916713784	0.1989187732159	-0.615044597027533	0.538525268784327	0.707905876656646
LOC118647434	3.01667303778806	-0.0180853212979191	1.32447984187912	-0.0136546595320472	0.989105496523612	NA
LOC118647435	4.00185116011469	2.30844966532586	2.50364844928298	0.922034268024719	0.356510701370493	0.542884696770328
LOC118647436	66.5251623180779	-1.33921830958669	0.374346327629439	-3.57748483354262	0.000346916341609711	0.00273494174483143
LOC118647437	18.9649705567692	1.3954300332303	0.599985049060621	2.32577467624416	0.020030574276921	0.0692511359138341
LOC118647438	1.60555511700053	-1.58318623284611	2.0800886230928	-0.761114798316687	0.446588502311445	NA
LOC118647439	4.05751689745484	0.31736447645377	1.99755431027422	0.158876519562666	0.873766160376938	0.931912806926561
LOC118647440	2.87681534938923	-0.518461939078216	1.66693447904733	-0.311027185288363	0.755779955010344	NA
LOC118647441	0.747768613195149	0.27824039607612	3.4084408457732	0.0816327490093205	0.934938758251237	NA
LOC118647442	6.55174925837356	-1.10158597941263	1.42104870438447	-0.775192275967619	0.438226051657164	0.624998596556814
LOC118647443	0.915051802561093	-4.84485404351861	4.2059428726313	-1.15190676388992	0.249359388481109	NA
LOC118647444	8.98943832457502	-3.05711476456985	0.928839400093719	-3.29132761192235	0.000997157113964347	0.00638437593890906
LOC118647445	0	NA	NA	NA	NA	NA
LOC118647446	1872.25964128009	-0.758007827148233	0.204501302059014	-3.70661614139499	0.000210046934555152	0.00179228867488646
LOC118647447	67.7377643315078	0.00994697668132623	0.287533685748998	0.0345941264426646	0.972403385117987	0.98618278083903
LOC118647448	0.0682980252218471	0	8.21168383595808	0	1	NA
LOC118647449	85.905357726336	0.327412518966176	0.357013576931448	0.917087024477627	0.35909703985033	0.545427855613448
LOC118647450	36.742853527772	-0.283115495639858	0.556031461677552	-0.509171719862211	0.610631863918546	0.762942080072547
LOC118647451	4.22567984235421	-0.113875192663245	1.57222242025905	-0.072429442040702	0.942260154958963	0.970282761797891
LOC118647452	1.27003993085182	0.534878993242244	3.19296030529887	0.167518209466803	0.866962320890684	NA
LOC118647453	208.154790725901	-0.00501626735842268	0.197710736887582	-0.0253717498472272	0.979758444207886	0.990084232432209
LOC118647454	80.6388140132968	-2.65851804251983	0.379824285621848	-6.99933664896468	2.57177232011306e-12	2.54758744134114e-10
LOC118647455	0.220483095730753	0.566690201527665	8.21168383595808	0.0690102313786351	0.944981475454724	NA
LOC118647456	53.6379546078039	-4.93351080817365	0.755464235452595	-6.53043595798814	6.55785243825697e-11	4.85605726591326e-09
LOC118647457	1.10349830503198	1.89115840520877	2.34593351391331	0.806143223579291	0.420160271387086	NA
LOC118647458	818.683448709891	-0.0716001612145948	0.117363108665738	-0.610073830086755	0.541812901450194	0.710466216884213
LOC118647459	9.5502376688949	1.0627897138716	0.779071898591505	1.36417410998013	0.172512774498416	0.331081098402272
LOC118647460	1.9090150887292	-0.425156245827131	2.31923085101986	-0.183317777805591	0.854548686087224	NA
LOC118647461	0.88145744445983	2.38458506594904	1.68443194765092	1.41566126745253	0.156874703797401	NA
LOC118647462	498.688214554161	-0.196167871968182	0.284209312890696	-0.690223237137997	0.490053812514864	0.669153099944588
LOC118647464	4.98088061520865	-0.576302840612075	1.22697641353345	-0.469693495535451	0.638574015649482	0.783640177708175
LOC118647465	53.0881237605673	0.690209361976161	0.410476943669026	1.68148143914433	0.092669438694464	0.214310966267139
LOC118647466	22.1808501539292	1.57408019573931	1.01614406626346	1.54907187671476	0.121364442579741	0.259635201960492
LOC118647467	22.6023041396636	0.245988444883014	0.494005092855925	0.497947184027829	0.618521269152962	0.768489172189551
LOC118647468	54.8549634248407	-1.36422328610513	0.350657593759632	-3.89047124711713	0.000100049732123248	0.000968010280142005
LOC118647469	290.984361989712	-0.905888306076317	0.228038915603807	-3.97251628599304	7.11173722405076e-05	0.000725395719229481
LOC118647470	170.596767692383	-0.345695673314881	0.231606812653275	-1.49259717084576	0.135542664372132	0.280887666067935
LOC118647471	4.23199513456849	0.976255631416085	1.37628514823399	0.709341107595901	0.478112824470903	0.65905630043095
LOC118647473	0.16608782752202	0.398114693593994	8.20686661648742	0.0485099505326662	0.961309834401064	NA
LOC118647474	1.22649424573489	-1.12627103982551	2.1081207188029	-0.534253579398939	0.593166104101545	NA
LOC118647475	60.1433358170695	-0.139175100497467	1.04142582202285	-0.133638995264335	0.893688046988553	0.943071268166112
LOC118647480	8779.54646399586	-0.300443932200559	0.122493896569547	-2.45272573258357	0.0141778392455759	0.0531509071266477
LOC118647481	48.0839007632058	0.448217968278686	0.378633838852496	1.18377683737163	0.236501413466408	0.412594838188771
LOC118647482	563.508104699073	0.0965363292057487	0.231164908731486	0.417608060563735	0.676233702423365	0.811101915779928
LOC118647483	8.17242089322901	-2.1869561627451	1.84131415535347	-1.18771484832542	0.23494577185938	0.410589958738918
LOC118647484	35.1550143031643	0.00571361494441605	0.503593873374621	0.0113456800141921	0.990947651295059	0.996543967195878
LOC118647485	0.545955642254425	-3.09549632945851	3.02732088683275	-1.02252005822121	0.306534824113754	NA
LOC118647486	0.61951466756614	0	5.40570840569625	0	1	NA
LOC118647487	33.9706714339506	0.394218511091574	0.496043766172099	0.79472526009893	0.426773335257333	0.614228379561165
LOC118647488	360.181313612133	-0.186430954914643	0.201270677616698	-0.926269822918189	0.354305774414487	0.540455412369151
LOC118647489	0.473151461869486	0	6.43001402887695	0	1	NA
LOC118647490	0.810880699410541	-0.519993065003733	2.48601588581126	-0.209167233392012	0.834317690605546	NA
LOC118647492	19.5989687344444	0.738188589081811	0.614687651034719	1.20091657582384	0.229783563700282	0.40431743863414
LOC118647493	25.5486841562512	0.0847532335830425	0.471960533192557	0.179576951084729	0.857484700870172	0.92235410294952
LOC118647494	6.80026933785185	-0.279532217090581	1.03068102260737	-0.271211180723433	0.786228614171045	0.879940711617695
LOC118647495	205.278648823286	0.35405335305273	0.176392996429873	2.00718486685205	0.0447299823609856	0.126600436792889
LOC118647496	25.1130674938442	-1.54375638026139	0.549052764209227	-2.81167217596069	0.00492847055627176	0.0231024953245732
LOC118647497	2.77096512939299	1.54615147052952	1.79353039134607	0.862071519941801	0.388648162474037	NA
LOC118647498	59.9082484737487	1.75328501864277	0.427320360138034	4.10297561781616	4.07870247428059e-05	0.000455973330420696
LOC118647499	9.4564501371419	0.692662946326989	1.15009116777134	0.60226785992039	0.546995851187574	0.71452733279578
LOC118647500	1.56424650737925	0.215395236081841	2.23876397088967	0.0962116770157974	0.923352456922671	NA
LOC118647501	0.801112132335483	-1.99421445371398	3.47449384470426	-0.573958263519019	0.565996044629018	NA
LOC118647502	13.7799574435313	-1.93669844503937	1.06992176648923	-1.81013089526565	0.0702754908865918	0.175635888501527
LOC118647503	49.2112200601589	-0.39508808289644	0.351572431144727	-1.12377435742053	0.261108762451565	0.441068872812028
LOC118647504	7.00814060422144	0.339664140861288	0.874867510993834	0.388246376271804	0.697833716268056	0.825360313239244
LOC118647505	1.31461793235066	-0.19504240631254	4.12351399293522	-0.0473000471555825	0.962274090501611	NA
LOC118647506	0.672817656181288	0.930038572042525	4.04604511117761	0.229863619037069	0.818197747182965	NA
LOC118647507	79.8979157770636	-1.02731327896147	0.33031909713435	-3.11006323241321	0.00187047297151892	0.0106625513368826
LOC118647508	332.045636499425	-0.528271581842928	0.187792430014233	-2.81306111115814	0.00490723241203501	0.0230318112391653
LOC118647509	4.03917453570066	1.82495595360507	1.3554626397136	1.34637126847751	0.178182812079134	0.338230774502498
LOC118647511	75.0267467449845	-0.610930098634043	0.292342507838802	-2.08977511738016	0.0366380055545402	0.109278422150511
LOC118647513	0.0978796401843113	0	8.21168383595808	0	1	NA
LOC118647514	124.123467590929	-0.500026131768298	0.282041489865138	-1.77288147218125	0.0762483493971394	0.186359936320655
LOC118647515	4.70650854438384	-0.529757555771172	1.91820326526895	-0.276173836924887	0.782414551170613	0.878417172771823
LOC118647516	1.00851132513096	1.73221376869856	3.34440473921344	0.517943820730846	0.604497466675511	NA
LOC118647517	20.1987574951964	1.69388119569647	0.827032685251528	2.04814298866714	0.0405459907386119	0.117627410680403
LOC118647518	99.6836576771446	-0.102727711343891	0.240420655548889	-0.427283217863956	0.669173054781898	0.806501535204869
LOC118647520	0.0979697828115526	0	8.21168383595808	0	1	NA
LOC118647521	6.77105615193802	-0.434602983948215	0.906022678976091	-0.479682235371157	0.631453361585285	0.777901448080439
LOC118647522	1.12518288480004	0.398353310556145	2.50657349982409	0.158923450911813	0.873729184344823	NA
LOC118647523	3.11965695912318	0.707106974613098	1.37838353545122	0.512997258329574	0.607953238518502	NA
LOC118647524	220.113982869207	-0.281825263359413	0.207643239285667	-1.35725711238636	0.17469952938823	0.333992275126425
LOC118647525	16.0802058438629	0.09657233073361	0.508417439091774	0.189946928071792	0.849350718536817	0.916840863798572
LOC118647526	124.809558416999	-1.09768418243683	0.272102337512686	-4.03408582399868	5.48152820619904e-05	0.000585264173130172
LOC118647527	8.23974541735291	0.169012794725983	0.845626921111567	0.199866856773927	0.841584711879527	0.912700749442248
LOC118647528	46.9594649590301	-1.08644827784983	0.541536497368533	-2.00623278971808	0.044831417001527	0.126789248536366
LOC118647529	28.8107533572131	0.57826842072354	0.409521515284879	1.41205870544133	0.157932676380355	0.311615482561318
LOC118647530	17.5729904775049	-1.10308734025812	0.603650941078537	-1.82735959673524	0.06764571997149	0.170746655304345
LOC118647531	23.3988374225806	0.134528448609714	0.630425542045763	0.213393080764403	0.831020376972634	0.906829526354219
LOC118647532	14.323617609728	1.53105547548244	3.11256935057072	0.491894413598111	0.622793987695666	0.771682610002632
LOC118647533	50.4264451027186	0.104798343981591	0.650327357570579	0.161147063492893	0.871977573290523	0.931246647242585
LOC118647535	8.48803231385445	-0.954414834046024	0.900703994021543	-1.05963206600724	0.289312019589912	0.473176884122024
LOC118647536	60.6033917309412	0.354399900344177	0.336336873361992	1.05370516411605	0.292017923899255	0.476544196561756
LOC118647537	2.54637084303645	-0.637767223415	1.9282778746937	-0.330744459491507	0.740837516662842	NA
LOC118647538	6.92020654346141	-1.78666280781191	1.06670977258695	-1.67492869543976	0.0939482226878338	0.216429618814819
LOC118647539	101.598283905156	-0.732612873474651	0.711235817659264	-1.03005621382475	0.302983618023852	0.488169633224694
LOC118647540	27.5976608686189	-0.395421914264786	0.477816020306688	-0.827561022359574	0.407919150031828	0.594437974612914
LOC118647541	8.11686187676804	-2.0167316966882	1.32843741593456	-1.5181232269564	0.12898333679732	0.271507564285719
LOC118647542	1.44730843551282	-4.77508675900022	1.84318407627609	-2.59067274965161	0.00957885318520863	NA
LOC118647543	105.199343335483	-0.299697731108356	0.261229859689146	-1.14725679317435	0.251275505449914	0.43014179566489
LOC118647544	4.27300723385626	0.848552455905411	2.30788396361393	0.367675528442365	0.713115189784362	0.835103500257925
LOC118647545	21.0167905023283	-0.620170448494292	1.35866005928211	-0.456457407618192	0.648061092190427	0.790739020675138
LOC118647546	14.5076112911691	1.50826792268247	1.94031983073112	0.777329540622253	0.436964370749617	0.623766581991127
LOC118647548	154.39520677293	-0.108163730330571	0.483965388725985	-0.223494763985719	0.823150457813542	0.902292580094897
LOC118647549	1385.2732952467	-0.0386098840066301	0.127359701319679	-0.303156207234793	0.761770821066742	0.865585531868453
LOC118647550	120.198355853844	0.214536434668478	0.209283310430578	1.025100540636	0.305315750472288	0.490222519918901
LOC118647551	934.753269119702	-0.144746412205879	0.119309061833828	-1.21320551834931	0.225051254844431	0.398852686014572
LOC118647552	1140.58412207688	0.0993578072920401	0.079216390384827	1.25425820097795	0.209748171456903	0.379786121371789
LOC118647553	2.13102844061066	-0.278208681322686	1.77178848886216	-0.157021384364762	0.875227994868706	NA
LOC118647555	56.832784719917	0.675691136331621	0.384686984157738	1.7564699721022	0.0790081942989157	0.191199574554794
LOC118647556	92.6658029241718	0.811056565103667	0.370280967747353	2.19038145556825	0.0284965837904999	0.0907305024134308
LOC118647557	0.615569328731471	0.127645408816255	3.3969299619344	0.0375766972668364	0.970025187684126	NA
LOC118647558	99.3322186816133	0.503926808723566	0.423182340595244	1.19080301889429	0.233730923486427	0.409049626010293
LOC118647559	636.67468714203	-0.365385776262091	0.166675862476065	-2.19219370359977	0.0283655229168851	0.0903709247690665
LOC118647560	430.931709280498	-0.200617966687971	0.227445142255156	-0.882049907502138	0.377749819171151	0.565097311071346
LOC118647561	6.91149452100503	0.452270887182893	1.20294777443036	0.375968846525412	0.706940056612654	0.831265567485391
LOC118647562	25.4984888263327	0.172424781130559	0.4849525594162	0.35554979096951	0.722177750517336	0.8410413260852
LOC118647563	0.0623475860062584	-1.61393102208273	8.20259636116006	-0.196758556805845	0.844016483949446	NA
LOC118647564	0.196512707548623	-1.39970667322241	8.20474062376178	-0.170597309215201	0.864540413844626	NA
LOC118647565	255.956059316612	-0.178767514268183	0.32386835836787	-0.55197585577387	0.580964895369176	0.741407569786059
LOC118647566	80.7552365131035	-0.30634108407699	0.445363256071797	-0.687845438303525	0.491550118755055	0.670204067391098
LOC118647567	96.1642856901841	1.27039290361134	0.347574319759018	3.65502521731794	0.000257156699886397	0.00212751654695837
LOC118647568	11.1492668620775	0.0404103660201889	0.753805574003306	0.0536084733435676	0.957247105469922	0.978106578565414
LOC118647569	776.270995063437	0.52959488218909	0.157273423867431	3.36735138821355	0.000758939185966528	0.00513907303924279
LOC118647570	179.43758497444	-0.451152998543695	0.189170741909614	-2.38489839385023	0.0170838390532849	0.0615610851744243
LOC118647571	404.63219422556	-0.758322027321048	0.286049362865401	-2.65101806109554	0.00802495499476821	0.0341986543623199
LOC118647572	537.369324623122	-0.298129490466854	0.286728896934616	-1.03976088093708	0.298451007759787	0.483351036603604
LOC118647573	9.22426614255136	1.2790353039056	0.996724458011541	1.28323860584024	0.199408494421712	0.366566579766494
LOC118647574	6.81805234804519	0.860532060122983	1.05649987173618	0.814512223942671	0.415351572327231	0.602050360081489
LOC118647575	0	NA	NA	NA	NA	NA
LOC118647576	67.3327496782779	1.5248937625476	0.839591998327224	1.8162318907109	0.0693348080457883	0.173778495098677
LOC118647577	2.35610460509229	0.275815812643141	1.74658998886425	0.157916748865883	0.87452239998019	NA
LOC118647578	12.8412613142868	0.760087870093472	0.747071709857728	1.01742290607982	0.308952289811112	0.493945841529197
LOC118647579	38.6073859829037	-0.601340056581589	1.02140272661654	-0.588739427565037	0.556036084673332	0.72197810369303
LOC118647580	80.4575120162815	-0.248571545944982	0.34448585044696	-0.721572585992917	0.470557298743746	0.653173355104765
LOC118647582	7841.69981402866	0.13036531058471	0.277888845816838	0.46912753983165	0.638978475038386	0.783879277423454
LOC118647583	0.976096888112191	0.567200099680244	6.42159334253015	0.0883270038175236	0.929616776885626	NA
LOC118647584	0	NA	NA	NA	NA	NA
LOC118647585	103.619524411755	-0.34107670489727	0.682501150139848	-0.499745245597581	0.617254469258868	0.767593866407883
LOC118647586	3.21268380850205	1.40602116519033	1.8989440121566	0.740422653953623	0.459043577077807	NA
LOC118647587	721.709237640995	-0.813900424660384	0.264524037254157	-3.07684864146536	0.00209201498184427	0.0116631979494695
LOC118647588	2.69055381720401	0.484035669403895	1.60243824184972	0.302061980775723	0.762604814420061	NA
LOC118647589	110.566443727993	0.700364712581603	0.277245701998655	2.52615174025313	0.0115319660369554	0.0452866517940973
LOC118647590	19.7455602361964	-0.377620625894089	1.40319528181425	-0.269114805892054	0.787841337144699	0.880974815388542
LOC118647591	2338.64259206767	0.481686426250815	0.101690597089395	4.73678432458578	2.17136031083217e-06	3.76788950457397e-05
LOC118647592	6988.33643593968	-0.305901656496072	0.596752505742095	-0.512610594094895	0.608223741038734	0.761131993512707
LOC118647593	2.78348489916049	0.702365250631552	1.65158024959868	0.425268618223195	0.670640867603045	NA
LOC118647594	2.94934719175429	0.286520104267541	1.31727059210042	0.2175104386189	0.827810572884333	NA
LOC118647595	842.845273262076	-0.668778698958008	0.392065763597586	-1.70578194030846	0.0880486867960957	0.206755456372998
LOC118647596	2109.13914766643	-0.395219984141264	0.36949856103091	-1.06961170035031	0.284794126409716	0.468280811568268
LOC118647597	0.272126993479773	0.278842104437014	8.21168383595808	0.0339567511374456	0.972911638387739	NA
LOC118647598	240.89607169686	0.565967125454525	0.694813409119803	0.81455987755259	0.415324284722918	0.602050360081489
LOC118647599	11230.4355701854	0.256957216143537	0.28275744437336	0.908754910814105	0.36347951200497	0.549962223403838
LOC118647600	10.7419390499309	-2.55430263387781	1.0359195504863	-2.46573455697282	0.0136732619739151	0.0518308800318861
LOC118647601	3006.09822004164	2.04488603522457	0.575335415259191	3.5542502355836	0.00037905836291554	0.00294390186525994
LOC118647602	1218.03447222932	0.42428535941657	0.270695404790999	1.56739032841787	0.117023483233062	0.252795260304214
LOC118647603	0	NA	NA	NA	NA	NA
LOC118647604	1.91645413532711	-4.37191423386319	2.15311917988992	-2.03050266548028	0.0423054705057896	NA
LOC118647605	0.368253632484674	2.17384992720039	8.20780236136484	0.264851641339827	0.791123752894369	NA
LOC118647606	508.949847523116	0.377452066179688	0.212104108942479	1.77956036807401	0.0751479370589254	0.184635815132623
LOC118647607	32.6544779622393	1.72306048020924	0.578806199728871	2.97692125795538	0.00291158779511467	0.0152384640445505
LOC118647608	38.512922192769	0.757460243515258	0.590683508247667	1.28234533881326	0.199721529922528	0.366871502466065
LOC118647609	5.39652819434965	-0.249883024322442	2.28952182967339	-0.109142014320994	0.913089851302676	0.954910366714688
LOC118647610	1.01318223028286	1.57740828136466	2.38367990577146	0.661753399668041	0.508129275761845	NA
LOC118647611	1.1728031617509	-1.55098542811937	4.59329960282191	-0.337662587297052	0.735617471451297	NA
LOC118647612	61.8944827667698	0.0465686275036375	0.369554195828674	0.12601298545458	0.89972164560936	0.946615768096279
LOC118647613	23.3959139042111	0.410398466067146	0.493974187089074	0.830809537813243	0.406081233695357	0.59289049230016
LOC118647615	9.51046168889663	-0.0369333666319193	0.898167886391286	-0.0411207828642287	0.967199606285204	0.983038099532111
LOC118647616	209.231636464654	0.394577150008183	0.330362366351232	1.19437681224465	0.232330603022107	0.407266044767922
LOC118647617	138.946336532533	0.280207344141545	0.25940012847845	1.08021281941973	0.280047421091812	0.462409483614276
LOC118647618	36.986325147026	0.249545134371226	0.331680793949609	0.752365343195417	0.451831382195123	0.637112916183508
LOC118647619	34.5117389413151	-0.151682361644699	0.391392554973787	-0.387545342181733	0.698352524099502	0.825523504635513
LOC118647620	1.08487685036343	-0.504402412166307	2.31036305727225	-0.218321709472724	0.827178460698862	NA
LOC118647621	33.106936344145	1.17174505601062	0.460275574231875	2.54574676913081	0.0109044260420159	0.0434335582996831
LOC118647622	6.96764124473465	0.0883352527974782	1.28522524549214	0.0687313395899355	0.945203471796677	0.971975356189653
LOC118647623	14.9392343432319	-0.25503099485704	0.810170215891065	-0.314786929776905	0.75292343614754	0.859984956331345
LOC118647624	2.990346746298	-0.155923845535965	2.13422009066892	-0.0730589343703041	0.941759219914466	NA
LOC118647625	15.7799745484116	-2.03584350851512	1.1615896193444	-1.75263576276116	0.0796645484853118	0.192445464509576
LOC118647626	417.420733945777	0.564386503541806	0.392624222320774	1.43747245191791	0.15058379496536	0.301248148333804
LOC118647627	4.49876058086055	2.78277610163368	1.4314043551792	1.94408805000827	0.0518848340623437	0.14082622897923
LOC118647628	30.3529728847767	-0.0712879852396909	0.359415677624524	-0.198344117070387	0.842775836840675	0.913482490458005
LOC118647629	11.5223526160365	-1.40422862767857	0.932242795675644	-1.50629067255045	0.131992571531459	0.275669489663163
LOC118647630	3088.10271736073	0.282909466536257	0.312086847160368	0.906508778278895	0.364666620710764	0.551312241013908
LOC118647631	194.100753816751	-0.436537549682435	0.366969381381979	-1.18957485782184	0.234213532623311	0.409654586176273
LOC118647632	4.19192887016556	-0.447159498751401	1.15908430083836	-0.385786865051983	0.699654523869633	0.826327072091746
LOC118647633	731.088958691811	0.181689326133567	0.137839125809046	1.31812593171309	0.187461495012735	0.350549949043692
LOC118647634	56.5100955267932	-1.1766331620535	1.18095906719582	-0.996336955900949	0.3190864534619	0.505175187434706
LOC118647635	132.223272555201	-0.0481551449019112	0.249381953136359	-0.193097953946894	0.8468822550164	0.915624486486108
LOC118647636	549.095289166113	0.24885188858627	0.134145434278535	1.85509026024369	0.0635833384112224	0.163501318853143
LOC118647637	250.697873893033	-0.547222424425173	0.21584044235225	-2.53530996536835	0.0112347866704295	0.0443520556918142
LOC118647638	2.1463950262755	6.39311686728265	2.27506926236209	2.81007570760505	0.00495298475311692	NA
LOC118647639	84.6103485618745	-0.243720416267477	0.287621222647365	-0.847365900277422	0.396791205070149	0.584231011461688
LOC118647640	42.0146342915893	-4.55591684992549	1.13737499970492	-4.00564180776568	6.18493145340142e-05	0.000643801006819613
LOC118647641	15.6063834009996	0.141967851909022	0.730604892668972	0.194315495739975	0.845928853034428	0.915155525182152
LOC118647642	43.9821104589659	0.0153247040923508	0.354165718249711	0.0432698686029963	0.965486410089087	0.981830561024717
LOC118647643	89.8598129772003	0.110016033803015	0.431996860638223	0.254668595601552	0.798979073713443	0.887569920876768
LOC118647644	40.7110569737634	0.348421777348648	1.18654000777196	0.293645199543588	0.769029033346898	0.869222194385655
LOC118647645	3.39817167376339	0.0434745268596989	1.3071670646047	0.0332585849482415	0.973468379897975	NA
LOC118647646	5.54678700161926	-0.700255301966162	1.0575368307769	-0.662156892873161	0.507870677438321	0.683488937182652
LOC118647647	18.5375488508157	-0.678934793784696	0.927204165630741	-0.732238722550219	0.46402287337524	0.647838011180705
LOC118647648	577.288360481939	0.00408004547022025	0.131574618912104	0.0310093656660776	0.975262070544432	0.988010162628081
LOC118647649	1.01764469738857	1.92336144540427	4.07863318498368	0.471570096689625	0.637233675220369	NA
LOC118647650	120.794722958129	-0.386141744353483	0.309832134230773	-1.24629340114177	0.212656699596469	0.383566732492944
LOC118647651	12.2253966888683	-0.626447666288643	0.70232303813534	-0.891965138936428	0.372411618173688	0.559552723440832
LOC118647653	4.36326308684416	-0.0181166628293743	1.18189844941246	-0.0153284428441211	0.987770151038652	0.994790642749341
LOC118647654	128.557212891352	-0.028724192436967	0.252634668062505	-0.113698538119322	0.909476771419251	0.952724528810782
LOC118647656	65.8592758899689	0.416367563360693	0.369346777404029	1.12730796322944	0.259612296704135	0.439583510765277
LOC118647657	1.5199243999843	-0.0289469130257988	2.06113253766629	-0.0140441783809661	0.988794735254312	NA
LOC118647658	54.5025979470281	-0.414400864259068	0.760344754724751	-0.545017061910401	0.585741783031883	0.744868103843064
LOC118647659	41.3472675866897	-0.376593190218033	0.370124722773781	-1.01747645333113	0.308926828217395	0.493945841529197
LOC118647660	110.108219031305	0.361412604824238	0.265501229820992	1.36124644344552	0.173435821618696	0.332298324551359
LOC118647661	132.033489409925	-0.381784288656714	0.228501374602501	-1.67081834549513	0.0947575637832909	0.21778350118238
LOC118647662	63.3857521395495	0.740914525457067	0.284970569164409	2.59996857791166	0.00932322969282546	0.038449647021032
LOC118647663	0.00805094026133971	0	8.21168383595808	0	1	NA
LOC118647664	843.131297908125	0.207303495833185	0.10568825928951	1.96146191854029	0.0498251631280977	0.13725318417497
LOC118647665	68.8761327549395	-0.239763842904579	0.962379989480224	-0.249136355208377	0.803255308468856	0.890336636093157
LOC118647666	126.179115924281	-0.0282082136010506	0.398481243262199	-0.0707893133692361	0.943565437183398	0.971092046882432
LOC118647667	60.2422011286176	-0.231588526130917	1.07561117114222	-0.215308777320513	0.829526586793581	0.906226897842418
LOC118647668	303.29292749029	-0.494200672965248	0.572119460713827	-0.863806786695632	0.387694039035743	0.574911017735367
LOC118647669	107.176119689778	-0.600019731866249	0.259927937178309	-2.30840800869604	0.0209764539768351	0.0717506971382345
LOC118647670	120.337080776076	-0.505004642133026	0.242226365057573	-2.08484589203572	0.0370832914769048	0.110320579536902
LOC118647671	204.738102662264	0.180354648731108	0.182000432223541	0.990957255033262	0.321706452940607	0.507929149714651
LOC118647672	2005.7176865829	0.245987116305884	0.128386510628154	1.91598879899725	0.0553665214352705	0.147440346738255
LOC118647673	680.879803876125	0.243050352718785	0.270261892018985	0.89931418337629	0.368485334700029	0.555289505988619
LOC118647674	8116.34704341325	-0.197844480666623	0.129259594168919	-1.53059803365989	0.12586876801064	0.266753334075256
LOC118647675	1243.32777545949	0.070002651971611	0.149198799998496	0.469190449067398	0.638933511740639	0.783879277423454
LOC118647676	1.53166241844661	-2.41805395173444	2.05884902847576	-1.17446880188423	0.240207301082484	NA
LOC118647677	2518.68228553648	-2.01634009097948	0.354096143252146	-5.69432943397996	1.2385773420313e-08	4.72618364339394e-07
LOC118647678	148.805151259131	-0.147859298390636	0.224360936914307	-0.659024250942175	0.509880196018397	0.684961873023923
LOC118647679	14.4317862512026	0.318887428513067	0.843951219947127	0.377850545121607	0.70554162275279	0.830199149869118
LOC118647680	53.3182286831025	0.665272804759382	0.345655540669507	1.92466987067762	0.0542706721166148	0.145154007524715
LOC118647681	79.0740894971905	0.0382956837091738	0.432924490690535	0.0884581134416545	0.929512574416703	0.964058319797881
LOC118647682	14.9759566991254	-0.381454080952659	0.702969140865858	-0.54263275409617	0.587382682541306	0.746036356071399
LOC118647683	12.041555550018	-1.56290744710817	1.583133498611	-0.987224039210483	0.323532819476708	0.509625517452885
LOC118647684	17.0614967324705	-0.794581220935421	0.852551326022277	-0.932003970532396	0.351334473472722	0.537512637230743
LOC118647685	980.531636388492	0.361023458625957	0.273154994891664	1.3216798717854	0.186274773978575	0.348941524003947
LOC118647686	35.0581499276011	-1.75258748342035	0.550103401134564	-3.18592373689332	0.00144292627877651	0.00865061774666896
LOC118647687	402.585510754778	0.136953548378047	0.325883431963205	0.420253179343927	0.674300509604063	0.810185624345583
LOC118647688	29.8030686761741	-0.636980132235465	3.6997035151132	-0.172170588706208	0.863303419394555	0.925485024532628
LOC118647689	68.2797642535157	-0.351448126657876	0.396002668902537	-0.887489287968343	0.374815530894866	0.562166921801404
LOC118647690	2.86898994608969	1.98931362779118	1.79945508467119	1.10550890918996	0.268939136125106	NA
LOC118647691	47.5021667200784	-0.0898787548031941	0.411822564818221	-0.218246309166829	0.827237205110341	0.904981650993965
LOC118647692	10.7482879636917	-0.24143561123555	0.913967473573107	-0.264162148234521	0.79165497668188	0.883045143833916
LOC118647693	1205.87448948723	0.145010973118405	0.1748296475112	0.82944154600046	0.406854600555593	0.593498255813396
LOC118647694	323.99497971012	-1.58635446671692	0.455231855613742	-3.48471761620944	0.00049265666818121	0.00365352426507414
LOC118647695	11.2466293735964	-1.47794970579724	0.810234094703018	-1.82410209032115	0.0681366395879729	0.171638237614837
LOC118647696	116.369866300624	0.563616635328338	0.248330918210737	2.2696192620286	0.0232306938935088	0.0775635534060502
LOC118647697	195.389107302061	1.00253410661829	0.386961918972382	2.59078234178864	0.00957580349604562	0.0392831663039527
LOC118647698	5471.33480778881	0.387942380855328	0.186904837944645	2.07561444166696	0.037929624680809	0.112272363054387
LOC118647699	0.605287929258222	2.47170201005092	3.96441604519096	0.623471901504693	0.532974461351177	NA
LOC118647700	20.945687455549	3.43433832200459	0.875400907527174	3.92316056845987	8.73948628160911e-05	0.000862872843566397
LOC118647701	29.8976754144391	0.631798670085316	0.520627929958686	1.21353203262732	0.224926475063001	0.398678778764352
LOC118647702	114.645621055739	0.541135150636019	0.38991203038804	1.38783907256588	0.165186054011353	0.321641889599299
LOC118647703	171.416795267133	0.160943176845273	0.216344381190004	0.743921223930125	0.456924134473411	0.641330961042882
LOC118647704	401.062314665056	-0.515884582963061	0.407763788789222	-1.26515545800397	0.205815605958364	0.374706649698783
LOC118647705	157.092165581284	-2.88168784892933	0.874830047646936	-3.29399733888921	0.00098773433578903	0.00634372271134921
LOC118647706	0.650779695753745	-0.0410015428679267	4.62820775332796	-0.00885905409895314	0.992931589969397	NA
LOC118647707	550.220535948164	0.0784842291539935	0.140208397390706	0.559768392012133	0.575637425799737	0.737545033355259
LOC118647708	1257.47548490413	-0.299556009266496	0.188177611821723	-1.59187911020091	0.111411870173396	0.243889763508512
LOC118647709	5173.29785997775	-1.0878030322288	0.411453229587847	-2.64380725196508	0.00819793244242709	0.0347808852072564
LOC118647710	9061.55540480079	-1.44672994470018	0.430263668419971	-3.36242646285453	0.000772607013785607	0.00521509381929783
LOC118647711	3561.48107791147	0.473526415790026	0.30421588325534	1.55654731345035	0.119578001070192	0.256989617817232
LOC118647712	754.44466332838	0.41411654024935	0.444097239019754	0.93249068866859	0.351082996535599	0.537182841875971
LOC118647713	296.974383055077	0.354411816087142	0.228225433878522	1.55290236528058	0.120446461648053	0.258336417168278
LOC118647715	2179.07905768573	0.130108725337528	0.120982613590561	1.07543325008544	0.282180801993603	0.465108588013257
LOC118647716	9.13427001528471	-0.0827425908810856	0.753506976949702	-0.109809986386641	0.912560070952811	0.954550597294556
LOC118647717	0.203093922110116	-1.09415238350122	8.20687683487544	-0.133321409047054	0.893939196768246	NA
LOC118647719	56.2097052715642	-0.405419233530919	1.07879189495899	-0.375808564585417	0.70705922015755	0.831265567485391
LOC118647720	74.2246517254029	-0.0553731713654307	0.34941705026037	-0.158473009042258	0.874084087556218	0.931912806926561
LOC118647721	21.1612334116293	-2.4514371371864	0.636277830139058	-3.85277786065663	0.000116785332520904	0.00109669059241672
LOC118647722	296.869488664092	-5.37819958653197	0.458259073862856	-11.7361551429782	8.31828150567522e-32	1.13113504328991e-28
LOC118647723	113.009042122397	-0.582738132856674	0.436470675073983	-1.33511405493141	0.181839020074763	0.343167810027543
LOC118647724	83.8068565744509	0.242780135281678	0.334571613937636	0.725644750384987	0.468056579931047	0.651515942919095
LOC118647725	32.9360301712315	0.537167024671717	0.722803577816328	0.743171507665416	0.457377851111983	0.641667407328179
LOC118647726	13.1517021706282	-0.209015042174234	0.742644146286578	-0.281447101171356	0.778367495942948	0.875334260906294
LOC118647727	17.3879752481881	0.235449728563334	1.63704789574769	0.143825803249206	0.885638026666711	0.938731122653108
LOC118647728	121.784042829637	-0.961793384798076	0.992216789827277	-0.969337945758309	0.332376602537783	0.518586546444159
LOC118647729	0.20954002839061	0	8.21168383595547	0	1	NA
LOC118647730	14.1196043710368	0.199312199692896	0.649215103073011	0.307004872113212	0.758839663781018	0.863632632643724
LOC118647731	90.788188749523	-0.0534644424234238	0.409637210320382	-0.13051656704138	0.896157747650455	0.944387559975992
LOC118647732	9.38383888334692	-0.604342240918551	0.78921779376131	-0.765748372243781	0.443826038799836	0.62968319153637
LOC118647733	30.9706325235583	0.0283030133389702	0.416363296547285	0.0679767250708082	0.945804162121392	0.972392511994761
LOC118647736	315.144820483907	-0.4721997380607	0.368061840021482	-1.28293587304008	0.199514543584514	0.366626356626187
LOC118647737	6.39420241160216	1.72613299071029	1.06062104075393	1.62747383314524	0.103636501647478	0.232554988368654
LOC118647738	5796.04443594745	-0.734629374162913	0.309022488645912	-2.37726832562233	0.0174413954339136	0.0625032086488932
LOC118647739	91.0926318371977	-0.879748955615274	0.390339898798687	-2.25380228442646	0.0242086090437353	0.0802376188956776
LOC118647740	12.8309427937138	-4.7406121938809	1.4071518624903	-3.36894142007617	0.000754574640853169	0.00511646757836886
LOC118647741	101.234884784229	1.53212225751389	0.324121865669912	4.72699444188135	2.27867499945262e-06	3.93130572569923e-05
LOC118647742	2.70342387931994	2.24721721879334	1.90714954320927	1.17831201375631	0.238672240066892	NA
LOC118647743	230.150299917597	-1.01031765234299	0.31792551225258	-3.1778439081049	0.00148374607227966	0.00884923195740001
LOC118647744	1435.11812317627	-2.6773461568072	0.668519963279016	-4.00488587307866	6.20474300051785e-05	0.000645414087633839
LOC118647745	0.889425452548169	2.88899406529165	2.58648326470113	1.11695834445133	0.264012136290537	NA
LOC118647746	4.44928417830724	1.16870888749371	1.56417730241821	0.747171619027394	0.454959973289267	0.639707091063625
LOC118647747	1.88351879960823	-0.446936220154237	2.12421915446598	-0.210400240113923	0.833355305263889	NA
LOC118647749	22.8232901233826	0.385652635359094	0.66971565535424	0.575845334174108	0.564719728100038	0.728235674825898
LOC118647750	18.3884171412773	-0.901850120096857	0.611929369400709	-1.47378139568637	0.140540459014077	0.287030838149121
LOC118647751	5.70488530668332	1.69862107753924	2.24282557806222	0.757357635900886	0.448835629459694	0.634443710589501
LOC118647752	0.883890486793325	-2.34607933114715	3.25923730196376	-0.719824644168618	0.471632969401432	NA
LOC118647753	9.30450735535456	1.72542598017408	1.10562393093761	1.56059029828601	0.118620449309024	0.255571677163679
LOC118647754	35.8044974644755	-0.194843768894669	0.404791819127544	-0.48134314896635	0.6302726348281	0.777279089105344
LOC118647755	0.670726418433966	-0.545605569454536	4.03622559673006	-0.135177173916284	0.892471794005835	NA
LOC118647756	0.812264426440838	0.109143408398707	3.51233258173	0.0310743375973094	0.975210255414081	NA
LOC118647757	42.8909798790307	-5.84783770150251	1.01171686683907	-5.78011288847347	7.46505175171775e-09	3.05923956444367e-07
LOC118647758	0.817692166700076	0.871934299432754	3.94852331942263	0.220825414692055	0.825228373972636	NA
LOC118647759	7.48814729744134	0.2156362806822	0.886210032274865	0.243324125014327	0.807754316842804	0.892871269184799
LOC118647760	333.978007590697	-0.322647854366718	0.233287148384268	-1.38305027345637	0.166649451423519	0.323564705918094
LOC118647761	25.9808407146717	-0.0794138453835122	0.601798747103708	-0.131960802121489	0.895015295923406	0.943794424012918
LOC118647762	1.12006514353691	-0.117088219027695	2.89113488981014	-0.0404990508884159	0.967695263703632	NA
LOC118647763	177.059371487667	-0.0043626070222815	0.226226959638436	-0.0192842048058904	0.984614384325812	0.993200917674317
LOC118647764	5.01044839555419	0.174396790562162	1.36826489767521	0.127458353173041	0.89857763363225	0.945744739929017
LOC118647765	1075.44335885263	-0.254004086353697	0.143536391173755	-1.76961455054431	0.0767913732592967	0.18728931374736
LOC118647766	41.4218496529555	-0.768407591133759	0.717306945677468	-1.0712395798817	0.284061719180119	0.467471938595662
LOC118647767	123.74350811502	0.0957416203934096	0.256526341460607	0.373223349494157	0.708982219296519	0.832694594495
LOC118647768	3056.29539329366	1.16362208625765	0.189377289681942	6.14446477828436	8.02335906271551e-10	4.38005127226637e-08
LOC118647769	23.8716300627766	-0.831226492305636	0.548470967583253	-1.51553416941702	0.129637183918785	0.272159723621216
LOC118647770	61.7301959213545	0.239492441949192	0.388808893388509	0.615964413421699	0.537918007101838	0.707294088451942
LOC118647771	200.872494834172	0.594629816904432	0.267254658527593	2.22495585364338	0.0260842018979763	0.0849839629840801
LOC118647772	340.38098417721	0.245482461926306	0.237470683578784	1.03373796810108	0.301258678096921	0.48605622985371
LOC118647773	3128.86016778604	0.598337983183867	0.147394619060719	4.05942894657085	4.91928737606877e-05	0.000536708246325578
LOC118647774	10.9764321958009	0.734158288670393	0.879961291315412	0.834307481381295	0.404107737084482	0.591163181546179
LOC118647775	18.9389614763269	0.162180664730657	0.607626237436307	0.266908594031305	0.78953953954173	0.881733047070718
LOC118647776	6.64610866139236	0.141652679154927	1.00148477776622	0.141442668225951	0.887520248698059	0.939660806910077
LOC118647778	48.3772056145383	-0.094176239395896	0.358046332761052	-0.263028079828836	0.792528936334345	0.883422597040698
LOC118647779	6.05433242153574	-0.0778144633741238	1.21436154503429	-0.064078497620679	0.948907723066018	0.974323829366906
LOC118647780	1347.73831908051	-0.0983453663247698	0.125000549961943	-0.786759469096025	0.431422684031853	0.618835875311513
LOC118647781	0.461814183389045	0.928543806477118	5.93233843350788	0.15652239279411	0.875621269874655	NA
LOC118647782	14.9273987952326	0.243165729524939	0.659768213737814	0.368562359419108	0.712453956139867	0.834657157989933
LOC118647783	6.78071832350263	0.773159476617027	1.11145399051213	0.695628863827981	0.486661285250306	0.666557962162263
LOC118647784	427.845476479275	-0.00071711835751662	0.137094258565402	-0.00523084164880992	0.995826411241169	0.999233248336871
LOC118647785	24.201225430798	1.25785711711594	0.647491146809525	1.94266303611093	0.0520568851539265	0.141113970303087
LOC118647786	1047.96076181037	-1.98659585065586	0.392020549586622	-5.06758090296717	4.02903276986821e-07	9.23203319631075e-06
LOC118647787	9.40362277478924	1.04549996316412	0.851147504091283	1.22834168947054	0.219318727250408	0.391709793696908
LOC118647789	6965.24293891672	0.924714036561966	0.187969916620038	4.91947888890744	8.67749265279612e-07	1.75639966306528e-05
LOC118647790	24.2807792250868	0.0469930336070677	0.44248980570704	0.106201392667067	0.915422566008772	0.955673558232776
LOC118647791	0	0	0	0	1	NA
LOC118647792	7.55465255949244	0.636444750810101	2.22004707490957	0.286680745648614	0.774356781791723	0.872200959491009
LOC118647793	2003.95599848456	-0.578958851497435	0.346539299542725	-1.67068742927973	0.0947834331259056	0.21778350118238
LOC118647794	35.5502914349033	-2.54335537052331	1.83522748515623	-1.38585292073848	0.1657918190467	0.322485569479913
LOC118647795	27.2662664789959	-0.0517392119041575	0.548793832192566	-0.0942780491855141	0.924888286450837	0.961478000842494
LOC118647796	1.81258695182579	0.710053048204796	2.59706367199928	0.27340609930375	0.784541064772783	NA
LOC118647797	96.6832889585632	1.64205611090444	0.826774659948906	1.98609874062409	0.047022361097501	0.131381314602416
LOC118647798	3174.06924578718	1.45330885970399	2.42222023490029	0.599990388472588	0.548512641113427	0.715645131071314
LOC118647799	7.31591965273909	1.82022226117304	0.989175226420004	1.84014137491164	0.0657474842544742	0.167153249483696
LOC118647800	23.4245224207111	0.996041770050582	0.406616095459775	2.44958766062697	0.01430198918082	0.053509043063208
LOC118647801	361.574102880419	0.191166922426551	0.427237837012362	0.447448483878124	0.65455127589821	0.79542387808324
LOC118647802	42.7330005331919	0.0762044870921007	0.493279458894009	0.154485425488749	0.877227002043455	0.933121995204523
LOC118647803	18.7609922459054	1.24753645556938	0.736988211398182	1.69274953964678	0.0905031512500788	0.210798214948408
LOC118647804	1247.7443545023	0.709379714791945	0.240065726836305	2.95493956651152	0.00312730303084249	0.0160575137827524
LOC118647805	154.254948093001	-0.00712351824533686	0.27885672223891	-0.0255454420755681	0.979619902765144	0.990011114489631
LOC118647806	235.636444665377	0.401814845218864	0.241909351155491	1.66101410838224	0.0967106132313841	0.221023277725751
LOC118647807	369.345899608989	-0.567781077087495	0.168943888018574	-3.36076719759801	0.000777263091359158	0.00524072538715894
LOC118647808	1227.90917788636	0.246528893119364	0.156291505437763	1.57736591268254	0.114711354084762	0.249071336101013
LOC118647809	61.5444963476184	0.332396362924488	0.3092455204031	1.07486233750843	0.282436366117698	0.465375981977145
LOC118647810	126.03258026706	-0.246971935688742	0.239750441908353	-1.03012087787162	0.302953265708633	0.488169633224694
LOC118647811	381.844400823332	-0.0549875506836906	0.160488944171261	-0.342625163170195	0.731880469221402	0.846085853242252
LOC118647812	88.0951395382681	2.27333881905983	0.833016801273124	2.72904317846341	0.00635183864736919	0.0284719216324089
LOC118647813	783.212359265391	-0.527347538966895	0.333057636799919	-1.58335219103141	0.113341213398427	0.246992696680313
LOC118647814	15776.7345669941	0.793157105961431	0.165957254143894	4.77928554586545	1.75919201133553e-06	3.17036073560926e-05
LOC118647815	69.2463621499456	0.142656636441607	0.322654094235882	0.442134902330778	0.658391589296706	0.798703395087016
LOC118647816	4094.86851935201	0.156994994755761	0.330620443905592	0.474849627872953	0.634894157061963	0.780661471544006
LOC118647817	75.8752545949312	-20.9419469873547	6.11185649387475	-3.42644612293213	0.000611535067056312	0.00433523295404186
LOC118647818	17.0897952324161	-0.201359321325714	0.671716799189792	-0.299768178447508	0.764353989600492	0.866689546539847
LOC118647819	116.083613170523	0	2.97497141271704	0	1	1
LOC118647820	9.97986519688692	0.883561006925109	0.874943028515158	1.00984975950329	0.312567276055605	0.498241165311617
LOC118647821	2.56784511850248	0.00291836324566255	1.7586547393449	0.00165942932422861	0.99867596757012	NA
LOC118647822	11.3961433315371	0.430001887699806	0.830998969266135	0.517451770222466	0.60484082840857	0.758803079035091
LOC118647823	228.776671335969	0.130849761453071	0.331933730683218	0.394204473235496	0.693430083379121	0.822678235024182
LOC118647824	5.68146052276364	0.280563535017675	0.943419317151822	0.29739006814562	0.76616872535586	0.867294852682256
LOC118647825	0	0	0	0	1	NA
LOC118647826	24.753860483289	-0.245035374586581	0.653747462683113	-0.374816559258075	0.707796898094928	0.831871297375967
LOC118647827	15.6679488369584	1.12918875006606	1.81455947403412	0.622293601408197	0.533748827818502	0.703729833980533
LOC118647828	401.458993354115	-0.327500786161744	0.215133040443887	-1.52231747148652	0.127929552382914	0.269782919010804
LOC118647829	1947.70614675111	-0.651027576590498	0.278690263853792	-2.33602554889411	0.0194899100103027	0.0679082399101114
LOC118647830	7340.32002028516	0.724740472025941	0.656180064990455	1.10448413582403	0.269383181503306	0.450870944268374
LOC118647831	7.16895539237321	0.320740707878043	0.941350426840527	0.340724026603516	0.733311349236631	0.847147911791901
LOC118647832	8.36780758887126	0.0501141863836664	0.882436649436196	0.0567906902049969	0.95471193011057	0.97715954863974
LOC118647833	8.90931199039805	-2.58070116971858	1.04495214327474	-2.46968359874453	0.0135232603459619	0.0513533709710329
LOC118647834	562.662811058092	-0.266983049331033	0.18585664881453	-1.43649985638911	0.150860157182575	0.301671998129195
LOC118647835	3.72641291296828	1.30074615463425	1.59156223133419	0.817276339577276	0.413770524921517	0.600250170863743
LOC118647836	700.745961522668	-0.093062568310668	0.259290339330272	-0.358912594086774	0.719660477798317	0.839285936917763
LOC118647837	19.2848069053296	0.0699413877279435	0.586057955069457	0.119342101106117	0.905004329960525	0.950397327320658
LOC118647838	38.356574353587	-0.240462288832088	0.487757302422606	-0.492995774000212	0.622015573359862	0.771357067345119
LOC118647839	3974.45886207996	-0.176967449193921	0.229459242525604	-0.771236962373282	0.440566489092905	0.626842342228828
LOC118647840	2.84243473698016	0.918608985754944	1.61566333315215	0.568564605574569	0.569651650432982	NA
LOC118647841	0	NA	NA	NA	NA	NA
LOC118647842	1.42312284330443	0.989491143573758	2.14476270794717	0.461352269837271	0.644545889591173	NA
LOC118647843	10.6656450846917	-0.742747860875627	0.904924141871182	-0.820784667474766	0.411768933575541	0.598158658679512
LOC118647844	14.6317209649942	-1.69211304365225	0.825724226837267	-2.04924718042181	0.0404379506944539	0.117419375602528
LOC118647845	18.130558181872	0.412990301439652	0.76699690247526	0.538451068194468	0.590265678000928	0.747758364984207
LOC118647846	27.0087014919485	-1.10790084285205	0.578734121243564	-1.91435203521685	0.0555751898268029	0.147838109448572
LOC118647847	642.471233685136	0.31657045886546	0.253289734349497	1.24983533058883	0.211359706959443	0.38196429826016
LOC118647848	27.2693922303246	0.537987506077456	0.559811164246116	0.961016036187758	0.336544104815219	0.522956484896738
LOC118647849	720.993926031752	0.287701834486725	0.202390317235903	1.42151975655724	0.155165714206825	0.307280843522183
LOC118647850	317.250829661126	-0.0748373558244213	0.183668249964152	-0.407459404872797	0.683670603933369	0.816279126248031
LOC118647851	3083.62648155686	0.544146478559122	1.05408624129313	0.516225767155043	0.605696735697983	0.759420147951103
LOC118647852	17.5413188004803	-0.574031740124165	1.01320025664315	-0.566553093882942	0.571017850939277	0.733850417935364
LOC118647853	40.3316545796935	-0.599677493223203	0.472195138007992	-1.2699781191162	0.204092424396748	0.372476144964197
LOC118647854	2121.55982710228	-0.0612967607097211	0.282630235673163	-0.216879699950452	0.828302098180066	0.90561675203402
LOC118647855	882.821324097896	0.124645941905631	0.159467140953233	0.781640287525981	0.43442600323779	0.621644678571462
LOC118647856	10.2860878380892	-0.298765968451925	0.978553673208644	-0.305313828593869	0.760127144748509	0.864694802719084
LOC118647857	252.379625520244	-0.140736086206072	0.269416873135468	-0.522372947797177	0.60141068755049	0.755929912008647
LOC118647858	2.22009396092316	0	2.86595025376924	0	1	NA
LOC118647859	0.478396060731401	0.708454192041352	4.70783582444494	0.150484047970148	0.88038273529943	NA
LOC118647860	1306.80020131839	0.122555353006242	0.08135514983075	1.50642403414172	0.131958354737301	0.275669489663163
LOC118647861	1.78114938544349	1.74741668145871	1.95343424394953	0.894535706472366	0.371035334139351	NA
LOC118647862	684.015811141099	-1.67843809480871	0.282179702196214	-5.94811774817741	2.71243451365907e-09	1.28394289415546e-07
LOC118647863	21.1175169983683	-0.776101688353842	1.03926335209422	-0.746780579522907	0.455196020206587	0.63971951723552
LOC118647864	53.8181850261183	0.262863556246273	0.424021499863317	0.619929782643112	0.535304016799534	0.705034558711582
LOC118647865	45.8766375941417	-2.00618948591674	1.28151393016018	-1.56548394730753	0.117469478451618	0.253557397691578
LOC118647866	239.960102723369	0.0311974239953426	0.171272377541065	0.182150936673152	0.855464275623353	0.920843022076433
LOC118647867	4821.3270859083	0.280334403712838	0.127367593563869	2.20098689053321	0.0277369519149486	0.0887463800521501
LOC118647869	267.712904274743	-1.28782089431781	0.479814193832377	-2.68399916232514	0.00727472885332764	0.0316048196886654
LOC118647870	3812.05091134531	0.224610750189816	0.443079792134345	0.5069307022734	0.612203442403972	0.763811751728969
LOC118647871	560.863808046122	0.518482991596943	0.611465810242439	0.847934558093069	0.39647441729749	0.583895360782361
LOC118647872	3347.21908025309	0.467164808935502	0.367656724197653	1.27065487501965	0.203851455634129	0.3722524128564
LOC118647873	158.544949723758	-1.97034410323252	0.383904026077754	-5.13238718375269	2.86090212410843e-07	6.90215709232481e-06
LOC118647874	380.592086469488	-0.0693393327634105	0.187965298566394	-0.368894329390901	0.712206490222276	0.834562058812754
LOC118647875	7.54364713290251	1.00511401886631	1.16708189888908	0.861219782281817	0.389117006710153	0.576278434294106
LOC118647876	82.8603757608398	-0.639819956220399	0.382528593107853	-1.67260687893206	0.0944047118164189	0.217212062923774
LOC118647877	247.572494254645	-0.765700807893088	0.305948760476492	-2.50270929910148	0.0123246728821409	0.0477226137641894
LOC118647878	15.4910397039714	-0.455892725485276	0.654776316966137	-0.696257200623298	0.486267771265087	0.666260915812009
LOC118647879	31.1417304167568	-0.27230966744518	0.444892308134927	-0.612079962871811	0.540484853792973	0.709663680221149
LOC118647880	3.91793259808303	-0.627130938744087	1.36851315155374	-0.458257151589718	0.64676770421028	0.789835778988033
LOC118647882	130.61197421335	1.43753178043672	0.419501785598237	3.42675962245717	0.000610829530778213	0.00433433971602491
LOC118647883	32.8707151097936	0.828731647188911	2.58603422033196	0.320464300384443	0.748616388673716	0.856952930418722
LOC118647884	6.16912035077567	-2.46603486958648	1.1413581515286	-2.16061441037047	0.0307251373308117	0.0959671338889707
LOC118647885	6.49274941526546	0.353196535946149	1.16816802283063	0.302350799750797	0.762384656655484	0.865694871297941
LOC118647886	33.7132288686484	0.363182036017427	0.387143322612213	0.938107452214055	0.348189192466087	0.533956729639915
LOC118647887	0.674068630571465	3.15689285483157	5.86457039387575	0.538299081229931	0.590370585556966	NA
LOC118647888	1.8457114498819	1.16458903588396	2.07205422304615	0.562045637093361	0.574084925738217	NA
LOC118647889	31.2006498983511	0.103549487625984	0.380565981522817	0.272093388935173	0.785550212714658	0.879694239744378
LOC118647890	1.44365624435301	4.90540408207438	2.69228747881675	1.82202090997737	0.0684518129788905	NA
LOC118647891	218.152230560832	0.0238988078537472	0.178708083485403	0.133730984002742	0.893615303531127	0.943071268166112
LOC118647894	176.513957991379	-0.8786135283824	0.636277011749469	-1.38086637134134	0.167320051496236	0.324534916839012
LOC118647895	695.096020285966	0.087634849021203	0.556885112520362	0.157366119242411	0.874956313659013	0.932042445297147
LOC118647896	24196.202754393	0.239687881317544	0.573900842244887	0.417646854080182	0.676205334602588	0.811101915779928
LOC118647897	10.570546097548	1.1552441220088	0.549413171177132	2.10268734463293	0.0354931090422328	0.106908160502158
LOC118647898	38.0064765183238	-0.388668296303325	0.465984341255909	-0.834080165131294	0.404235811465782	0.591181761748343
LOC118647899	179.00427690048	0	4.19550980453352	0	1	1
LOC118647900	34.4651842354733	0.022611074233198	0.569675807754101	0.039691125944667	0.968339376573779	0.983661826471347
LOC118647901	1476.54839243766	1.08770076133165	0.602732428967952	1.80461629249665	0.0711347467737225	0.177368485121077
LOC118647902	1447.2320197617	0.821151988130904	0.560168418819255	1.46590196902167	0.142674995470333	0.290081905973255
LOC118647905	52.7192960849611	-0.167475327689932	0.311585287478513	-0.537494337570354	0.590926195209882	0.748108962750863
LOC118647906	395.987794622162	-0.0540605136068623	0.210677457767413	-0.25660321792256	0.797485090623987	0.886779356647936
LOC118647908	77.5627645219261	-0.616127576318931	0.337220952660907	-1.82707382639559	0.0676886699728374	0.170826240164282
LOC118647909	277.190956355833	0.177083167155435	0.168392049618512	1.05161239830867	0.292977417105747	0.477517665572318
LOC118647910	7.05010100374278	-1.9028288257197	1.73693806686438	-1.09550758430598	0.273294324652628	0.455125418409488
LOC118647911	1.9929980849355	0.497944756348248	2.31088343328111	0.215478093432537	0.829394589828132	NA
LOC118647912	12.1607097456503	0.748881615788678	0.867538004592914	0.863226293054544	0.388013060084236	0.575213018111001
LOC118647913	0	NA	NA	NA	NA	NA
LOC118647914	10682.9282803007	0.314419369029299	0.348447026431128	0.902344819095322	0.366873724044889	0.553753497907513
LOC118647916	69.4036498906197	1.00001968231607	0.440967119518448	2.26778741101632	0.0233421670741242	0.0778315058169304
LOC118647917	5.74995571955987	-0.447303480877132	1.07147078862944	-0.41746679949091	0.676337003691529	0.811101915779928
LOC118647918	97.1472074204481	0.233156845289044	0.211981895758001	1.09989036778507	0.271379892006431	0.453148071515093
LOC118647919	3829.28430048347	1.17167036853097	0.196319898961985	5.96816917045099	2.39930537025494e-09	1.16522109507381e-07
LOC118647920	113.331093563501	0.249770173077401	0.344909145275717	0.724162222134578	0.468966148382921	0.651811526436697
LOC118647921	42.8009243716659	-0.492410888645979	0.548411386075439	-0.897885968724659	0.369246345866008	0.556156161661841
LOC118647922	132.202803307675	0.928432372277353	0.357183232246511	2.5993167888592	0.00934095261215007	0.0385121193970619
LOC118647923	39075.9387512891	-0.305560710635639	0.223051704204677	-1.36990977820663	0.170715066964616	0.328773763459543
LOC118647924	97.2637400084253	-0.977109879689082	0.658323944679769	-1.48423870586142	0.137745604746154	0.283645029948609
LOC118647926	123.742064645424	-0.909557031627996	0.316850555157906	-2.87061839350323	0.00409669752558995	0.0198985270039309
LOC118647927	156.437279045874	-0.603011418437943	0.384041740585421	-1.57017155874445	0.116375204358278	0.251697557372922
LOC118647928	254.258496269418	0.238465998917886	0.178049035019188	1.33932766831444	0.180464025233411	0.341218668871365
LOC118647929	64.1303221885212	0.53020670715843	0.272042124173537	1.94898752819695	0.0512969141465181	0.139941499508229
LOC118647930	0.183725812765243	-1.27801270472748	8.20559789420236	-0.155748882799931	0.876230964394743	NA
LOC118647931	10.9976175361072	1.0058446025681	0.871780840754683	1.15378149592891	0.24858976230048	0.427255620417165
LOC118647932	3.31410335722704	-0.638721200604451	1.74471662937819	-0.366088790494357	0.714298821693866	NA
LOC118647933	28.8385461303838	-0.475024552088603	0.474576392162926	-1.00094433674552	0.316853719952564	0.502811154577811
LOC118647934	92.994295930316	0.202059980964728	0.270741316771995	0.746321187227189	0.45547341564191	0.639835776781714
LOC118647935	13.6820465082444	0.0893455645956461	0.78272554447322	0.114146734096658	0.909121475846713	0.95255246817842
LOC118647936	10.2718952164977	-0.569504943482717	0.820849856299063	-0.693799163284774	0.487808167428023	0.667395460384924
LOC118647937	40.0804276897185	-0.0485469656814787	0.281400925920549	-0.172518855517858	0.863029639035131	0.925324158890939
LOC118647938	46.7310201122474	0.120158195664713	0.836399551900932	0.143661238688642	0.885767980661941	0.938802342148467
LOC118647939	5.35498356792135	-2.653096640659	2.86689323018083	-0.9254256882429	0.354744521731461	0.540959175864939
LOC118647940	72.0457513985841	1.08420036498614	0.397648790867394	2.72652750338098	0.00640046182784054	0.0286298169918776
LOC118647941	58.7014068079488	-0.509690493701722	1.03446992892165	-0.492706921150461	0.622219686573221	0.771460952607921
LOC118647944	1685.27148593158	0.359981350203035	0.394985945928178	0.911377617138035	0.362096442886794	0.548409137668972
LOC118647945	26.626259092157	-0.791066839253599	0.465962877242219	-1.69770356800845	0.089563724015976	0.209425384372514
LOC118647946	33.0261368168793	-0.191485175359977	0.585196009323951	-0.327215449710927	0.743504936349152	0.853980525161772
LOC118647947	108.397292484745	-0.476081527986506	0.328501609637952	-1.44925173581708	0.14726729423577	0.29655683726153
LOC118647948	18.5451662869824	-0.168493991340696	0.57658506535234	-0.292227463848257	0.770112714522972	0.869667159003525
LOC118647949	26.8707077583186	0.753355223963347	0.642728161484041	1.17212107560974	0.241148449474465	0.418372667937722
LOC118647950	6.4946658057951	0.767701973740812	1.34556319619512	0.570543231199887	0.568309309332842	0.731563739156683
LOC118647951	59.6346485080086	-0.196921906894036	0.333940751157487	-0.58969115392918	0.555397726928901	0.721399722073854
LOC118647952	97.540787852388	0.529882574038466	0.415878752939123	1.27412754389025	0.202618218302497	0.370599573168104
LOC118647953	4.14778183582844	0.790042302509751	1.51026476180775	0.523115100404045	0.600894157811421	0.755499269777527
LOC118647954	11.9336762234685	0.804097090541139	0.913307488933068	0.88042318746394	0.378630099767751	0.566076947452468
LOC118647955	1155.02361604348	-0.595642869327793	0.22244953152162	-2.67765396156792	0.00741397699290033	0.0321071997277948
LOC118647956	79.1351595943512	0.0790223036794946	0.267775194635342	0.295106885412249	0.767912230041218	0.868210970291499
LOC118647957	0.381747871299996	1.4205065070976	4.622961091041	0.307272001456048	0.758636345099827	NA
LOC118647958	126.149713074461	0.0840585946971233	0.510183749956787	0.164761411362559	0.869131778138937	0.929874935595091
LOC118647959	316.537707823282	0.455393704397026	0.193684952038028	2.35120849402701	0.0187125454171716	0.0657974269746244
LOC118647960	126.534117725709	-0.418960021513958	0.458238085512281	-0.914284593009303	0.360567324125015	0.546828149068434
LOC118647961	18.6586988752693	0.94392078859174	0.710204662585372	1.32908278179358	0.183820660195334	0.345816807345215
LOC118647962	0	0	0	0	1	NA
LOC118647963	366.796847544601	-22.4998696983734	5.37954643754847	-4.18248451975942	2.88340656220585e-05	0.000339339066541897
LOC118647965	286.322842892345	0.808838241592772	0.637138906727219	1.26948493186128	0.204268161388006	0.372660465671642
LOC118647966	709.384821061511	-0.263428435513941	0.241662414246138	-1.09006787975574	0.275683244033756	0.457372445015186
LOC118647967	279.383325057385	1.81686183449563	4.35411330548616	0.417274817402293	0.676477405943261	0.811101915779928
LOC118647968	60.0251913258052	0.202916163238642	0.310304300666812	0.65392636454795	0.513159247301674	0.68810721838982
LOC118647969	9.79049775456814	-2.20556029377375	1.20077106437799	-1.83678667749731	0.066241393423246	0.168024209398832
LOC118647970	5.58492395270163	-2.89378609666725	1.4556671955412	-1.98794484448856	0.0468177903350964	0.13101973953833
LOC118647971	824.892529331519	0.872212593287172	0.355517885813313	2.45335784243829	0.0141529467861064	0.0530975114187559
LOC118647972	0.296433422784276	0	8.21168383595808	0	1	NA
LOC118647973	39.5702818666205	0.691650466292447	1.10774700805895	0.624375837858857	0.532380789289487	0.702763211875359
LOC118647974	607.976166556109	-0.118296991063436	0.221793376741481	-0.53336575149997	0.59378042053612	0.750240947195497
LOC118647975	11.2859483081126	-0.162221677682673	0.776737377896698	-0.20885009824292	0.834565260848834	0.908744789384644
LOC118647976	121.660051477803	-0.881156331874123	0.444249979762707	-1.98346960498408	0.0473149989378704	0.13196676377264
LOC118647977	1279.88670572522	0.0287333155831218	0.235391806423361	0.122065912232492	0.902846818052912	0.94875895389109
LOC118647978	138.898138364781	-0.0317255420849461	0.410990069105013	-0.0771929651585811	0.938470037939854	0.968492306988
LOC118647979	2346.77408328723	0.461039229689818	0.300133270256833	1.53611503748083	0.124510168829262	0.264436050738052
LOC118647980	0.136644136786182	1.79590525874338	8.17666173313842	0.219637954627	0.826153129585138	NA
LOC118647982	67.990474194099	-0.16815129683567	0.302993556005711	-0.554966577680287	0.5789175213751	0.739744428902165
LOC118647987	42.9587447143818	-0.323230503711408	0.386098362872268	-0.837171391525276	0.402496235805744	0.589444908771332
LOC118647988	102.537172336272	-0.106790323508298	0.249554237321295	-0.427924304770702	0.668706231314208	0.806092222793572
LOC118647994	2.43382759313135	-1.01839447160748	2.31593580643314	-0.439733462723196	0.660130163529937	NA
LOC118647995	200605.678556238	0.635597336483194	0.387145348503288	1.64175377268622	0.10064104277183	0.22774413279592
LOC118648001	6.35454944927234	0.614294178127614	1.16985918594823	0.525100957026462	0.599513010851764	0.754714325561411
LOC118648003	7.70493005824091	-1.10274883082201	3.11252033806258	-0.354294498042839	0.723118190617796	0.841731288835855
LOC118648005	22.8887684704131	0.536231641862617	0.556011221038301	0.964425935255862	0.334832424624482	0.521458001040984
LOC118648006	133.138745492397	-1.10538844669744	0.520769221420407	-2.12260709971008	0.0337867895306137	0.103088775702198
LOC118648007	114.151518640666	0.535367845117674	2.3060635126317	0.232156591605193	0.816416391585463	0.898532586662891
LOC118648008	82.0096618303369	-0.0187700095622528	0.41845058988078	-0.0448559758694581	0.964222107665297	0.980944996698464
LOC118648009	147.992122464863	-0.536924930416635	0.223487417192973	-2.40248393918759	0.0162841496180488	0.0592936489743849
LOC118648010	159.040078604435	0.334948612010803	0.855849536656339	0.391363899452924	0.695528272653295	0.82454657897376
LOC118648011	0.431194785655624	-2.99617761820523	2.31998572084816	-1.29146381862638	0.196542893438888	NA
LOC118648012	37.0590841701626	-0.541624664334165	0.670714066540811	-0.807534374711386	0.419358678360206	0.606240176950997
LOC118648013	1.21236054576742	-5.03762626876225	8.18782320262759	-0.615258310309583	0.53838414487361	NA
LOC118648015	1089.7486204218	-0.0434681082136151	0.738353877740485	-0.0588716461361813	0.953054341974178	0.976356882901839
LOC118648016	3.51521943378785	-3.52898406933495	4.5188399473828	-0.780949117566966	0.43483242184796	NA
LOC118648017	19.2636186536034	0.835465025634581	2.81919685997292	0.296348593990207	0.766963878994313	0.8677946824506
LOC118648018	12.1738630251303	-0.828756201787577	0.753308549181483	-1.10015504627961	0.27126457331433	0.453006083246147
LOC118648019	2.01119837355362	-0.46932259362971	1.6182900045539	-0.290011427067477	0.771807495577111	NA
LOC118648020	2.50364473660612	-5.68042908498844	3.35153480669871	-1.69487396449977	0.0900993324509272	NA
LOC118648021	3828.99173055128	0.607046263902097	0.206059054332293	2.9459819946721	0.00321931139317965	0.0164366844067571
LOC118648024	17.9503771342044	-0.0521592168293981	3.74973182577453	-0.0139101192439607	0.988901688522141	0.995410512798464
LOC118648027	0.487227057823675	-1.46870716892875	5.5209673552906	-0.266023519867642	0.790221095241904	NA
LOC118648029	0.864736231704234	0.346174695657635	3.3441319768428	0.103517055563237	0.917552613830009	NA
LOC118648030	0.224708841705404	0	8.21168383595808	0	1	NA
LOC118648032	0.624795162068685	0.583316438182786	3.34012183491041	0.174639269767365	0.861363089919808	NA
LOC118648033	10.0797544400391	3.0048376207589	1.26869589667629	2.36844592043761	0.0178629916447866	0.0635421234298974
LOC118648034	0	NA	NA	NA	NA	NA
LOC118648036	0.167641372265548	0	8.21168383595808	0	1	NA
LOC118648037	0.762195998859612	2.88993696680639	4.6305574350901	0.624101311195626	0.532561052873702	NA
LOC118648038	3.51605959254335	0.112630907401555	1.60154530063283	0.0703263949867984	0.943933874352195	NA
LOC118648039	173.268427921718	-0.908806172060048	0.367892679484649	-2.47030240811837	0.0134998875383856	0.0512776327575349
LOC118648041	1.72231287739759	1.2301514288669	4.50215078055933	0.273236390522236	0.784671508289759	NA
LOC118648042	0.956556248698718	0	6.98427880574494	0	1	NA
LOC118648043	14.5665420870412	-0.915274123114672	1.49113658859993	-0.613809714087995	0.539341077329834	0.708729142993908
LOC118648045	23.5343064242899	0.310261558487845	0.780603060752759	0.397463927682592	0.691025381948022	0.820835242666501
LOC118648046	2.80042174159525	-0.193608555975865	1.85145084639999	-0.104571264396418	0.91671601735012	NA
LOC118648047	12.4794107412782	0.275867305144387	2.54162766261352	0.108539621755893	0.913567652530608	0.955122421069199
LOC118648048	8.42517666676446	1.75824816633881	1.4628932875908	1.20189776059088	0.229403142195662	0.403925211482354
LOC118648049	1.15788904081132	-0.035178697553512	2.43532466376867	-0.0144451777115717	0.988474816540809	NA
LOC118648051	2.09517411482785	-2.76951178888447	2.82656715770519	-0.979814607034833	0.327177640455258	NA
LOC118648052	0.123087905282853	0	8.21168383595808	0	1	NA
LOC118648053	277.929540753695	-4.0416353862303	0.807362771817312	-5.00597194633199	5.55808522400481e-07	1.20489621421252e-05
LOC118648054	995.729984050015	-0.738513162297886	1.10568222686223	-0.667925326423741	0.504181259898513	0.68097685264591
LOC118648055	274.6327415489	0.658951081503647	1.98893688461861	0.331308191124428	0.740411704749139	0.851929098433663
LOC118648056	2.7312302558518	0	3.00969575521019	0	1	NA
LOC118648057	2.59947650316679	-1.63841683138516	2.39705901065526	-0.683511262802532	0.494283835774516	NA
LOC118648058	13421.2053606506	2.22646947292705	1.55113176180271	1.43538384536686	0.151177746858519	0.301951760917309
LOC118648060	269.611355843282	0.0903121766114659	0.437629366079803	0.206366810848332	0.836504393936185	0.909730458375561
LOC118648061	260.158677962076	-1.41553756493387	1.23943865309229	-1.14207957078169	0.253420946320366	0.432527443525791
LOC118648062	18.5286851025744	-1.81447594130056	0.854842070842912	-2.12258615151148	0.0337885464344685	0.103088775702198
LOC118648063	16665.0767233519	4.41270744866411	1.31771845208213	3.34874831698044	0.000811775006759549	0.00543046983502207
LOC118648064	7.47473762709287	1.55938290657223	2.5031919957904	0.622957771195591	0.533312272506565	0.70346428325866
LOC118648065	3632.39084858726	1.97068168814344	0.972880860455242	2.02561461351115	0.042804292824024	0.122703451909113
LOC118648066	17.4444831724221	-0.392003337528507	0.620814082166835	-0.631434351747133	0.527756560921086	0.699347339473256
LOC118648067	0.175471608425164	-2.32169531164017	8.19630500675992	-0.283261214623583	0.776976606432241	NA
LOC118648068	13103.2215336689	-0.256720034281011	0.0972445284846988	-2.63994322643464	0.00829199168088025	0.0350867359441603
LOC118648070	55.3488135021	0.197629283655556	0.534061593637988	0.37004960852796	0.711345527590718	0.83414129834603
LOC118648071	0.696655494452556	-3.01573509325399	4.28390666522301	-0.703968440240749	0.481452427879008	NA
LOC118648073	167.865350791972	-0.62694490448084	0.29207904144724	-2.14649055739965	0.0318338613270108	0.09861835118896
LOC118648075	23.3117481878767	-1.22559160665162	0.810472532159768	-1.51219388445607	0.130484546349007	0.273283538877479
LOC118648076	191.645845702176	-0.938790523654626	1.04313915006892	-0.899966724087191	0.368137959417838	0.555140480273102
LOC118648077	0.43902707009171	-4.3451279798689	8.188759816688	-0.53062100698251	0.595681435515442	NA
LOC118648079	25.8723117706938	0.182360705329896	0.393648237144169	0.463258026132372	0.64317942824597	0.787034389392252
LOC118648080	0.145951305998608	0	8.21168383595808	0	1	NA
LOC118648081	96.5920059414717	1.70133219650109	2.56199610536189	0.664065098670699	0.506648646847859	0.682751087412554
LOC118648082	153.851521559433	-1.19041565397344	0.494043236563306	-2.40953739647219	0.0159727590163174	0.0583988907395682
LOC118648083	1504.0892020238	0.288853118154261	1.29660750010607	0.22277606610376	0.823709796404213	0.902576751079891
LOC118648084	0	0	0	0	1	NA
LOC118648085	410.695617417635	-0.759420256615706	0.681065779095509	-1.11504685733037	0.264830342666048	0.445732544232771
LOC118648086	122.987967657783	-0.612405096254357	1.09261039675167	-0.560497225795249	0.575140331398755	0.737185010887967
LOC118648087	649.215784786998	-0.595105200877747	0.435208271644375	-1.36740324035943	0.171498947234697	0.329727667446863
LOC118648089	6283.11324377436	0.837965851315097	0.595060400019266	1.4082030181944	0.159070962811747	0.31324163529991
LOC118648090	0	NA	NA	NA	NA	NA
LOC118648091	46.900789854204	1.66376582324615	4.65725650088071	0.357241612724469	0.72091093598797	0.840154716050492
LOC118648092	214.56101101471	1.19510129215316	1.90565394629513	0.627134477629902	0.530571088689226	0.701477525977034
LOC118648093	7.00756280438865	1.13826655426079	2.35458101390187	0.483426370781155	0.628793027660744	0.776222341152877
LOC118648094	2.99305878648898	1.99886344606073	1.86685301003265	1.0707128174091	0.28429857778775	NA
LOC118648095	40.8176808381072	-0.453812217817664	0.572958322226982	-0.79205101001724	0.428330933689128	0.615761451982196
LOC118648097	2395.9590430958	-0.0512543438438808	0.139687875055937	-0.366920492013759	0.713678325530116	0.835501322163221
LOC118648098	3454.66705219612	0.420862421036682	0.137227050922302	3.06690567353935	0.00216287097859886	0.0119601567829508
LOC118648099	517.60078136985	0.492696482905298	2.5204282648097	0.195481256016821	0.845016210152875	0.91459858693681
LOC118648100	37.9443791525801	-1.48392913595321	1.45851852720871	-1.0174222049775	0.308952623192841	0.493945841529197
LOC118648101	385.933602343176	0.133758451058053	0.449702555169698	0.297437605191232	0.766132437233978	0.867294852682256
LOC118648102	49.4517645695985	-0.49943148910617	3.21748703126377	-0.155224087697411	0.876644659200624	0.932701530146022
LOC118648104	6669.69970741605	-0.396411799113486	0.292524105090707	-1.35514233601558	0.175372212465862	0.334807601029274
LOC118648105	19.399167372218	-1.48108138971738	0.982191795885695	-1.5079350040608	0.131571162707485	0.275096652471144
LOC118648106	10.7603519705336	-0.2666018790886	1.66953160929799	-0.159686631629994	0.873127932174564	0.931912806926561
LOC118648109	6.68055920495816	-0.100038719564193	1.25521989240819	-0.0796981629826344	0.936477320535052	0.967358562577663
LOC118648110	317.552333373327	27.2555054234952	5.39529464200433	5.05171769699123	4.37854516738639e-07	9.84876370131814e-06
LOC118648111	753.061135373219	-0.360111867031725	0.769454734556358	-0.46800916396902	0.639778036373101	0.784216985009329
LOC118648112	127.798569855711	-1.32284061182419	0.53687113884204	-2.46398160772319	0.0137403161940632	0.0519821025298881
LOC118648113	15.9187058124892	0.821688297790496	0.681282969301264	1.2060895909863	0.227782947899507	0.402121720132282
LOC118648114	6130.39622287603	-0.038666927888928	0.747084097538385	-0.0517571288377495	0.958722215968395	0.978355630510328
LOC118648115	0.01531281971689	0	8.21168383595808	0	1	NA
LOC118648116	80.8896713493929	-1.10938078241105	0.465964974264647	-2.3808244045849	0.0172739438763549	0.0620666952924615
LOC118648117	6.24227037865737	-1.52214123546182	1.43424671480143	-1.06128270663151	0.288561442415782	0.472362490170553
LOC118648118	118.052746403269	0.428412546027052	1.73724186654787	0.24660500893774	0.805213927684667	0.891379465312762
LOC118648119	11.0796417637148	0.506267384515872	1.08698247865666	0.465754871358682	0.641390971046083	0.78580912151887
LOC118648121	20.622926698432	-0.156712026567539	0.595483118536682	-0.26316787443553	0.7924211907633	0.883368324000406
LOC118648122	0	NA	NA	NA	NA	NA
LOC118648123	52.3198489313284	0.0837965550537705	0.409445428491521	0.204658665655381	0.837838816801109	0.910255158462449
LOC118648124	0.169110029648219	0	8.21168383595808	0	1	NA
LOC118648125	5.0501971255876	-0.195988123084651	1.06048256333247	-0.184810321132274	0.853377812218938	0.919589749670116
LOC118648126	5.29590500786285	3.96164015122571	3.10795346934256	1.27467807684513	0.20242320959496	0.370333460019743
LOC118648127	1.1582643783802	-4.06107337331449	3.34792948792591	-1.21301042568563	0.225125834504459	NA
LOC118648129	74.8042659598245	1.16035456446086	0.587790113392597	1.97409677029705	0.0483707405249657	0.1342106356469
LOC118648130	180.4734720455	0.211722611672065	0.238314257748674	0.888417729061545	0.374316092199315	0.561639149716146
LOC118648131	1099.12183340807	-0.159380294644296	0.196279340419424	-0.812007490465985	0.416787333429574	0.603572943502718
LOC118648132	1708.74586398404	0.0974080165101746	0.191244055253883	0.509338794248335	0.610514769883866	0.762922189398436
LOC118648134	389.732227814798	-0.461628870220874	0.593050548027472	-0.778397173320696	0.436334904666725	0.623252244461887
LOC118648135	2137.09342203293	-0.78323608275093	0.447064724103358	-1.75195232484917	0.0797820060707433	0.192658650387022
LOC118648136	8633.48082960514	-0.0416817020081199	0.130443321467106	-0.319538796922085	0.749317976432142	0.857493557606303
LOC118648139	1.79494369706239	-0.967014510955843	5.17731443923577	-0.18677917331569	0.851833776828977	NA
LOC118648140	131.108675698368	-0.603394507665456	0.59763608615509	-1.00963533100455	0.312670035933824	0.498339733350895
LOC118648141	524.933459665247	0.616948982394313	0.482975369053768	1.27739222727449	0.201463807520235	0.369029590116052
LOC118648142	36.9971193772743	0.613089068423169	0.466054372008931	1.31548828901753	0.188345850623238	0.351720004197552
LOC118648143	87.6363527287258	-0.0237206263626433	0.466950739199965	-0.0507989909241482	0.959485694966601	0.978455619396674
LOC118648145	0.289017357176214	0.68329495753253	7.54915256542518	0.0905128028094165	0.92787972054318	NA
LOC118648146	7.26845855374359	-4.78170994309521	1.88431741728166	-2.53763506044187	0.0111604295322592	0.0441365173652295
LOC118648147	0.955570479553745	-1.12995443629076	4.3270264995991	-0.261138783503049	0.793985484099876	NA
LOC118648148	24.3076717220469	-1.09414266278929	0.763924491840421	-1.43226545879335	0.152067864407833	0.303243716279479
LOC118648149	7.64555850327377	-2.70063261200843	1.1435876065699	-2.36154414099393	0.0181990052207662	0.0643699976571814
LOC118648150	0.500189318538041	3.37560814449117	8.19240009981004	0.412041416845527	0.680309066573663	NA
LOC118648153	306.158791204328	0	4.60404233842513	0	1	1
LOC118648154	189.602441719779	-0.595608030971147	0.372300864459993	-1.59980297610926	0.109642298397616	0.241109894065207
LOC118648155	26.0592485195878	-0.871296570149243	0.467027002037036	-1.86562354285491	0.062094053409941	0.160971031352842
LOC118648156	368.560610534158	-0.0696448179365789	0.163329717183104	-0.426406285014882	0.669811822462269	0.806816334384814
LOC118648157	673.100125206551	-1.0479717027671	0.393775042159512	-2.66134617628352	0.00778288935648174	0.033347596389073
LOC118648158	130.521207295905	-0.592619455872301	0.258752119300077	-2.29029797891253	0.022004048905957	0.0744642518737484
LOC118648159	984.407619549951	0.863420591171324	0.340480324959636	2.53588982351237	0.0112162015960583	0.0443137727083572
LOC118648160	45.5888305544753	-0.271445684683025	0.746478994890858	-0.363634725880952	0.71613079199382	0.837192996220677
LOC118648162	4.86216779372721	-0.0701343902866865	2.00313124158795	-0.03501237903468	0.972069869883808	0.985978240572456
LOC118648163	177.232656434773	-0.0853294204267465	0.793942070300734	-0.107475625261204	0.914411661526178	0.955351654194914
LOC118648165	2635.78849803759	-0.180203009635317	0.220333977187081	-0.817863009309321	0.413435414336882	0.599881684088199
LOC118648166	43.763593801942	-0.0607931336102782	0.447681609822419	-0.13579546775306	0.891982974081553	0.942116307472088
LOC118648168	530.397129554468	-0.668741305206127	1.10871697569825	-0.603166831449447	0.546397710559133	0.714174847478461
LOC118648170	4.05019954401511	2.59269562107794	6.89891970320479	0.375811827447933	0.707056794271405	0.831265567485391
LOC118648171	6.47032964424649	1.26261830596076	3.49030559475824	0.361750073648842	0.717538804221363	0.838118493951519
LOC118648172	0.437024123149558	2.99257999326467	8.19617369107336	0.365119152675346	0.715022464638764	NA
LOC118648173	1618.75085815681	0.00244807824435678	1.35364795225706	0.00180850437536205	0.998557023067342	1
LOC118648174	172.666929954724	-0.87965774099088	0.545205475021829	-1.61344260337015	0.106648383578	0.236999928919881
LOC118648175	4.19976648229279	1.42302567357579	2.45967968932077	0.578541051403628	0.562898890241666	0.726600069057201
LOC118648176	5.49434426852684	-0.818039495642896	3.54751287294458	-0.23059521556123	0.817629284881084	0.899120342941653
LOC118648177	1.73770812348041	0.278730769768481	3.32555235224589	0.0838148795282813	0.933203617495363	NA
LOC118648178	2.5156422953329	-0.129403462293442	1.71858471406201	-0.0752965281458755	0.939978783780922	NA
LOC118648179	388.574051553198	0.136999779974423	0.196319669114541	0.697840316216567	0.48527706292064	0.665210255422189
LOC118648180	9.57391067878778	0.411093751108389	0.977889491590887	0.420388760328734	0.674201477614631	0.810146666304599
LOC118648181	4.46431306855707	-1.26418737983368	1.41280871640934	-0.894804346229276	0.370891686592622	0.558072412036258
LOC118648182	2.29564737443704	-4.39231797744754	3.2946896858237	-1.33315073536263	0.182482342556852	NA
LOC118648183	69.9488533665937	-0.115081724281725	0.54911448248842	-0.2095769242148	0.833997891471868	0.908744789384644
LOC118648184	0.0783868483956242	-1.00971477964874	8.20746118646667	-0.123024009094757	0.90208808587171	NA
LOC118648185	50.4879107757732	-2.5781280340318	1.62943056384924	-1.58222638707686	0.11359789860212	0.247191935887476
LOC118648186	12.6111994200417	0.743400258762168	0.951994884453151	0.780886820824878	0.434869064075764	0.621990003867401
LOC118648187	0.631841387991751	0	4.37844528078606	0	1	NA
LOC118648188	0.392993913070922	0	8.21168383595664	0	1	NA
LOC118648189	0.00487666897992297	0	8.21168383595808	0	1	NA
LOC118648190	0.707063082366685	-2.83242294595925	8.19330934759265	-0.345699500140498	0.729568559959361	NA
LOC118648191	190.391655233341	-0.877023276777051	0.507178200580952	-1.72922116087098	0.0837695204863435	0.199208980514265
LOC118648192	0.870903690468614	0.927765919761168	1.81842916032714	0.510201848937719	0.609910056987269	NA
LOC118648193	0.0417029238767322	0	8.21168383595808	0	1	NA
LOC118648194	989.167418687117	1.21152692509278	0.889608958182515	1.36186457425962	0.173240627983385	0.332094491013133
LOC118648195	0	NA	NA	NA	NA	NA
LOC118648198	0.22322261309778	1.28837689300422	8.21168383595808	0.156895579364923	0.875327143867003	NA
LOC118648199	1.22277543578499	1.90825500385796	6.95793117623991	0.274256090714767	0.783887825730594	NA
LOC118648200	20.7214477995627	-1.09545743722431	1.71009453572871	-0.640582970319538	0.521793666797724	0.695383968991478
LOC118648201	0.746694331195359	4.04264635432454	8.18349647571315	0.493999889450951	0.621306257558734	NA
LOC118648202	75.5681906393462	0.684876277641042	2.49408807044784	0.274599877107814	0.783623660759714	0.878932417339817
LOC118648205	322.814084096566	0.1147794453933	0.180415164687674	0.636196217718178	0.524648538095343	0.697405080588404
LOC118648206	18.438943459077	0.287084416954478	1.21306076194964	0.236661201119945	0.812919636947294	0.896541474905083
LOC118648207	330.344777647758	0.104561145099041	0.71332601105153	0.146582549183795	0.883461528617032	0.93708818217654
LOC118648211	72.2289621975539	-0.199950784004437	0.952618025359923	-0.209896074482624	0.833748786098143	0.908744789384644
LOC118648213	126.074333819442	-0.272190828610618	0.225421817948729	-1.20747330975978	0.22724991781492	0.401451708072911
LOC118648214	5.00946663308364	-0.60568800530609	1.45831595612754	-0.415333866958743	0.677897512114632	0.811978778524237
LOC118648215	3.0355363772403	-1.23291908477039	2.52998922998125	-0.4873218708443	0.626030251022287	NA
LOC118648216	221.36733351889	-0.33212823336644	0.385619419199483	-0.861285030862587	0.389081078057949	0.576278434294106
LOC118648217	12.5053237534283	3.43949679644635	2.14983697592953	1.59988726352574	0.109623595302445	0.241104210929858
LOC118648220	19.2551223092401	0.149789156453024	0.667189061485434	0.224507812102813	0.82236218887757	0.901680780860693
LOC118648221	0.136901692927074	0	8.21168383595808	0	1	NA
LOC118648222	94.7978497796216	-1.55675970616898	0.505394463854177	-3.08028642477999	0.00206801613091254	0.0115423079426081
LOC118648225	4613.51350063282	0.241239495497103	0.222499294305443	1.08422589046927	0.278264654911192	0.460186584752715
LOC118648226	7.09521273154294	0	2.05053603383259	0	1	1
LOC118648228	33.3985525065806	-0.231785187963638	0.90169511477929	-0.257054944808449	0.797136357893586	0.886708235396167
LOC118648229	3.22534174951413	0.907971995846981	1.57219724370685	0.577517865192417	0.563589673675608	NA
LOC118648230	2.05280311785539	1.68215050788702	1.96324023497739	0.856823570502261	0.391542397172782	NA
LOC118648233	4.06232052528589	-3.8815074584467	1.6071514350431	-2.41514730585584	0.0157288471386119	0.0576930101763993
LOC118648234	53.4489544903452	-0.235572489869819	0.853353654333816	-0.276054937684333	0.782505870774661	0.878417172771823
LOC118648240	18.8841446363651	0.245467267558834	4.10990255206293	0.0597258120963534	0.952374013348091	0.975860425514506
LOC118648241	14956.8253440239	0.0725532247891064	0.861139907603224	0.0842525403230247	0.932855645509428	0.965756967234757
LOC118648242	33.7976824104146	0.427681812210289	1.27268416163645	0.33604709251694	0.73683535460835	0.849840638000748
LOC118648244	298.099622487593	0.649349470617897	0.372550322207453	1.74298459002891	0.0813363066243249	0.195254128468408
LOC118648245	407.100876428943	-0.086704265324108	0.663635048257528	-0.130650521776634	0.89605177462744	0.944348794819788
LOC118648246	12.2512774774165	-1.17653846130094	1.53832314596489	-0.764818799214634	0.444379451779471	0.63010975824413
LOC118648247	8.12688303405213	1.56390881248707	4.01896464326059	0.389132264477516	0.697178307122911	0.825226961932777
LOC118648248	0.391879161846294	3.3841275691673	8.19232264093119	0.413085240595778	0.679544162607	NA
LOC118648249	0	NA	NA	NA	NA	NA
LOC118648250	97.5151857784807	0.0731647025243585	0.926155196569041	0.0789983177715771	0.937033961107043	0.967498722319262
LOC118648251	342.671746491595	-0.996348106503973	0.314086173775771	-3.17221256359815	0.00151282233131925	0.00897968112375924
LOC118648252	23.1672457138436	0.822134055578866	1.2612644501184	0.651833210316588	0.51450877498102	0.689237171428094
LOC118648253	6.8023569037162	0	3.23415549586924	0	1	1
LOC118648254	52.5284040804764	1.32121611132315	0.727424269977399	1.81629368973927	0.0693253327210044	0.173778495098677
LOC118648255	9.45548469330534	-0.627393617141124	2.83892345691725	-0.220997017588633	0.825094755191282	0.903761522272349
LOC118648257	35.5837771657099	0.190927708616238	0.593913144257329	0.321474125404292	0.747851117429502	0.856693150025178
LOC118648258	6301.2739042239	0.764050767175968	0.255420141629744	2.99134892926154	0.00277747927285607	0.0146907832260895
LOC118648259	923.053628577669	0.622202659299786	0.240879605105832	2.58304416858545	0.00979327844626346	0.0398606419045466
LOC118648261	14.8621428386281	0.738572711190313	3.08015404585715	0.239784342014875	0.810497446166204	0.894931278386619
LOC118648262	97.290932152377	0.492865853552419	1.12135069301373	0.439528736748534	0.660278464422833	0.79954381251298
LOC118648263	17.0488740751674	0.621120377193724	0.638694396838792	0.972484462472115	0.330809590921513	0.517112536420106
LOC118648264	1.56582664293922	-0.99637278196666	5.66662059515596	-0.175831920495683	0.860425991377406	NA
LOC118648265	8000.85779774193	-0.0701024271482171	0.176688768964426	-0.396756554245569	0.69154699137517	0.821095403793443
LOC118648266	0.810360728253311	0	6.31055847457973	0	1	NA
LOC118648267	113.702916519142	-4.68783342769889	2.14851918940539	-2.18189041588046	0.0291176213532367	0.092119581260938
LOC118648268	19.7100417205847	-0.269055708960419	0.67494078681764	-0.398636019952242	0.690161416822713	0.820231564661858
LOC118648269	1003.80339186295	-1.4753962212847	2.07960842748959	-0.709458666247919	0.478039892877697	0.65905630043095
LOC118648270	1.63956344911818	24.1387815901071	8.1807362359466	2.95068571995268	0.00317069360097879	NA
LOC118648271	204.920696917071	0.55514684577226	0.280956283501791	1.97591895384223	0.048163957132521	0.133785788447214
LOC118648272	793.384799477228	0.339881838046092	0.593912382849033	0.572276059333295	0.567134966259559	0.730177726399593
LOC118648273	6.39433651674384	-2.20350787514994	1.45986539708649	-1.50939112574869	0.131198859557953	0.274471684093408
LOC118648274	31.4100911417752	3.08771358013466	4.21498674638893	0.732555940485452	0.463829311979979	0.647801946647668
LOC118648275	539.595245221961	1.18100845443899	0.290454881750925	4.06606508838694	4.78135870941569e-05	0.000524336976359529
LOC118648276	0.324852003154763	0.278218036590505	8.21168383595808	0.0338807535882249	0.972972240787899	NA
LOC118648277	1.49348937758124	-5.36776393662168	8.18751117983508	-0.655603860406552	0.512079041019206	NA
LOC118648278	80.1380898775015	-1.35855406681073	0.404604488490105	-3.35773355327954	0.000785843237703142	0.00528773870875555
LOC118648279	22910.0422931203	-0.515338595365984	0.152691686852307	-3.37502719361828	0.000738083972147754	0.00502973123252214
LOC118648280	0	NA	NA	NA	NA	NA
LOC118648282	0	NA	NA	NA	NA	NA
LOC118648283	187.842951684087	0.676524400592115	0.26657326159011	2.53785543439971	0.0111534046454703	0.0441239425249787
LOC118648284	113.624385270502	0.537354757764537	0.522791482826236	1.02785675631051	0.304017213710224	0.489088559607496
LOC118648285	5.50433244664685	-1.29455962394377	1.35646156846771	-0.954365132073836	0.339898849506778	0.525686616260577
LOC118648286	57.1356520130333	1.09380955942431	0.359622637858648	3.04154812371474	0.00235364938425804	0.0128535551258604
LOC118648287	2.25580330691184	2.80261138675247	3.037598378199	0.922640533016791	0.356194565315087	NA
LOC118648288	2.70243953898012	-1.82299857074848	2.60010147842063	-0.701125931383193	0.483224428611348	NA
LOC118648290	9.45531212304989	-0.577682430218024	1.48799744282634	-0.388228106844565	0.697847234963695	0.825360313239244
LOC118648295	7.47646466022202	-0.577267067732919	0.993249140514839	-0.581190603833495	0.561111999675356	0.725294961211889
LOC118648297	0	NA	NA	NA	NA	NA
LOC118648298	0	NA	NA	NA	NA	NA
LOC118648300	733.820633266997	-2.50340623744518	0.297160270369933	-8.42443114730212	3.6250709649086e-17	9.51294938475488e-15
LOC118648301	68.6129757260376	-0.185231591531579	0.402544716610135	-0.460151590341143	0.645407415691419	0.788793392476585
LOC118648302	285.028835459998	0.0500594456431821	0.195168464719833	0.256493515563814	0.797569786844913	0.886794683091221
LOC118648303	8.33246574857257	2.024668992481	1.05241632238495	1.92382895382386	0.0543760269075804	0.145312933309416
LOC118648307	480.419265253105	-0.00296570275562912	1.43461096306289	-0.00206725226001157	0.998350572513266	1
LOC118648309	0.156984109703946	1.2837269398337	8.21168383595808	0.156329318746102	0.875773447420723	NA
LOC118648311	0.336638804788588	-1.30466629176435	8.20542987824505	-0.159000358436234	0.87366859143285	NA
LOC118648312	2.49857661682868	0	3.91860588339247	0	1	NA
LOC118648313	346.396308081187	-1.08972455718691	1.14011825122548	-0.955799590100063	0.339173495474261	0.525355404919126
LOC118648317	59.2828857784829	0.234462082166641	0.306297568059621	0.765471576062277	0.443990785765975	0.629857186408143
LOC118648318	5405.50643907707	0.0740352022534898	0.105235530341173	0.703519068260195	0.481732327772648	0.662110829626322
LOC118648320	1.62147870639038	-2.10567739351466	3.32007898484183	-0.634225090164525	0.525933935589671	NA
LOC118648322	29.6371619265022	-0.159355065764011	0.604189507726329	-0.263750137541601	0.791972458807914	0.883065526563457
LOC118648324	195.506722788914	0.572211915190568	0.386107521149384	1.48200147328697	0.138339902950374	0.284329716640228
LOC118648325	7.03867502227792	0.314141633242252	0.864728043879185	0.363283734656051	0.716392942439664	0.837368573338477
LOC118648326	75.9963579440828	-0.635505361470899	0.571036603341541	-1.11289776829034	0.265752338648285	0.446526712589985
LOC118648327	12670.1849390467	-0.581214865274141	0.213435948197222	-2.72313483358051	0.00646656599065545	0.0288490990407136
LOC118648328	636.229913521185	-0.221126872042247	0.157953227958758	-1.39995158630113	0.161527816679737	0.316537807139462
LOC118648329	11199.5668969593	-0.00582854050303847	0.599945330748723	-0.00971511936890071	0.992248578183833	0.997181821585177
LOC118648330	16.893311402148	-0.882857993441022	0.626054645137856	-1.41019318408957	0.158482647855382	0.312494522359715
LOC118648332	8.43411717602077	2.03273899092445	0.785014764900432	2.58942771755672	0.00961356032756405	0.0393838843060876
LOC118648333	9.4756342491725	1.98555403078472	1.17465196760539	1.69033389083952	0.0909640948072977	0.211509549219269
LOC118648334	24.6466159889555	0.567398859441596	0.722225273112333	0.785625871269315	0.432086703149567	0.619514120636945
LOC118648335	14.813119745957	0.345037152439851	0.702540298460797	0.491127915645261	0.623335978504729	0.772226235421048
LOC118648336	7.27853487896124	0.392744816231377	0.969802552312218	0.404973997330682	0.685496624554676	0.817285071743093
LOC118648337	3.06396511586446	1.56543064022628	1.34757188480195	1.16166763189508	0.245370498425838	NA
LOC118648338	4.15845346770867	-2.01347944108881	2.27366822310119	-0.885564314367077	0.375852348455411	0.562988126196278
LOC118648339	4.76415378342272	0.0370291315949449	1.11927090198363	0.0330832611920133	0.973608191077041	0.986735640770403
LOC118648340	14.8131680877112	-0.170733257265197	1.60926218865057	-0.106094120938965	0.915507675631444	0.955695708848848
LOC118648341	6810.57337716873	0.725792692595887	0.162708676935575	4.4606883066431	8.16968383302366e-06	0.000115721714748454
LOC118648342	0.325904616952688	0	8.21168383595746	0	1	NA
LOC118648343	18.7950888411246	1.49438703573596	0.435455839247722	3.43177631586618	0.000599641921622118	0.00426507078631652
LOC118648344	0	NA	NA	NA	NA	NA
LOC118648345	1.20803743999164	2.28482451629385	3.00798605634123	0.759586139529186	0.447502006726519	NA
LOC118648346	213.046873501777	0.614609964388182	0.540886898807901	1.13630033513987	0.255830890582037	0.435183382661726
LOC118648347	3451.17940688196	-0.300742183803199	0.117945915554347	-2.54983127130522	0.0107775065261984	0.0430122579025817
LOC118648348	5.8550362392472	-1.97288624452979	1.22893506141912	-1.60536248534694	0.108414055265585	0.23946506772927
LOC118648349	1882.26650506697	0.205057893959701	0.24836640400582	0.825626536650649	0.409015977033398	0.595142119111436
LOC118648351	33.5443862309606	-1.88859185875206	0.569544815034755	-3.31596708265497	0.000913265852565946	0.00597839414559362
LOC118648352	10.1486586689526	-3.79842289394886	1.15524604862819	-3.28797739534305	0.00100909941393296	0.00643946631126674
LOC118648354	112.740105307258	-0.109768280553409	0.542627077264801	-0.202290459051019	0.839689658367238	0.91127315605145
LOC118648355	0.0102757573048241	0	8.21168383595808	0	1	NA
LOC118648356	136.046090169074	-1.48359609577962	1.48327086358201	-1.00021926689561	0.317204407157186	0.503207500504527
LOC118648357	29.7459982345865	1.17703877356542	0.757769030242753	1.55329490463387	0.120352697012349	0.258252865552909
LOC118648358	95893.6229674708	0.18331275921399	0.170747075790165	1.07359237846783	0.283005415021188	0.466108235838685
LOC118648359	0.210914526772158	0	8.21168383595805	0	1	NA
LOC118648360	73.3783205805994	0.301442032851987	0.329956441227594	0.913581294944508	0.360936898764987	0.547221602598966
LOC118648361	0	NA	NA	NA	NA	NA
LOC118648362	0.910652135362004	-0.770986992972898	8.20916231389178	-0.0939178643925961	0.925174402828419	NA
LOC118648363	4.96676826554103	-1.53108325184894	2.01971792765422	-0.758067862291642	0.448410357821791	0.634248478103705
LOC118648364	446.71633679199	-0.284939246263142	0.155416820286965	-1.83338743989888	0.066744974124779	0.168986344441172
LOC118648366	1.59164266186906	-0.759633171984055	8.20921628968284	-0.0925341890356507	0.926273628814649	NA
LOC118648367	102.162053381371	-0.971192257660782	0.525680427714465	-1.84749556281427	0.0646753506182254	0.165551360450605
LOC118648368	2234.75134068274	-0.605097496770502	0.168507389810576	-3.59092558166564	0.000329505717378506	0.0026183362356634
LOC118648369	9.64629867902786	0.0296750397606463	0.853690779180673	0.0347608765191616	0.972270417779179	0.986114789065701
LOC118648370	0	NA	NA	NA	NA	NA
LOC118648372	4.64734214327	-2.910499806267	2.20777324146946	-1.3182965313638	0.187404401653438	0.350549949043692
LOC118648373	9.17694776156346	1.68719986628871	1.14966654296914	1.46755585487539	0.142224906718805	0.289469378962578
LOC118648374	4622.0886453092	-0.0144726541020858	0.0830262576934149	-0.174314180888749	0.86161855511981	0.924535835006186
LOC118648375	0.03039307075795	0	8.21168383595798	0	1	NA
LOC118648376	85.7146758236851	-0.781335437208074	0.852922249679218	-0.916068771217929	0.359630825880894	0.546072266117796
LOC118648377	428.815818288615	0.185017143538396	0.200106282255608	0.924594377811997	0.355176938623493	0.541459626390276
LOC118648378	174.247322821875	0.138352903287435	1.53948544776881	0.0898695752453856	0.928390858729228	0.963380670978119
LOC118648379	0	NA	NA	NA	NA	NA
LOC118648380	5.77954242651909	-0.496963701294334	2.56196762879414	-0.193977353854484	0.846193614108654	0.915343077801363
LOC118648391	2.27854108402682	-0.0551686355424663	2.92058073668511	-0.0188896115246872	0.984929166866193	NA
LOC118648392	27.5642731820926	-0.222204596197827	0.522359917772998	-0.425386000413589	0.670555309802054	0.807516812174472
LOC118648397	55.756311650812	0.0713525140795299	0.7481045345703	0.0953777323653222	0.924014802433682	0.960980515606555
LOC118648400	4.1967345963075	1.17939999788792	0.700763491970005	1.68302146359302	0.0923709364576164	0.213816847343396
LOC118648404	12.0221395090526	-1.89842303118827	1.20836690605231	-1.57106506449299	0.116167536384566	0.251466571525374
LOC118648405	1592.40639314776	0.360602419864215	0.270230907472907	1.33442330204352	0.182065167496447	0.34342128315408
LOC118648406	5970.23466075103	-0.303761776664177	0.0969566155293158	-3.13296596633297	0.00173049506385952	0.00999797032259972
LOC118648407	6274.4058023616	1.41723999837769	0.338523994717577	4.18652745593427	2.83254683586363e-05	0.00033440596346368
LOC118648408	0.455523086111271	1.1905006682572	6.4008735876817	0.185990342091475	0.852452335081123	NA
LOC118648409	82.7191578965948	0.354833858156494	0.414342036162198	0.856379095500683	0.391788123773148	0.57862464467999
LOC118648410	2088.24997506823	-0.0828860129844698	0.153753759437828	-0.53908283795809	0.589829696963443	0.747593443823506
LOC118648411	265.19754606455	-0.378220166118791	0.360672698370495	-1.04865205441824	0.294338288572956	0.478972162801814
LOC118648412	0.204178542118531	0	8.21168383595808	0	1	NA
LOC118648413	47.2459895271278	0.324990584130801	1.68635463190522	0.192717817463834	0.847179968711372	0.915688820851275
LOC118648414	404.234622093708	0.104584589268633	0.634799310738979	0.164752209870683	0.869139020895505	0.929874935595091
LOC118648415	30.7707332297019	0	8.21168383595423	0	1	1
LOC118648416	0	NA	NA	NA	NA	NA
LOC118648417	133.708608798795	-0.606487830225882	0.908073786510941	-0.667883864984329	0.504207727574049	0.68097685264591
LOC118648418	276.873576086333	0.884549788147079	0.263486333995677	3.35709930277292	0.000787648182993349	0.00529750068399933
LOC118648419	59.0435004093396	0.670909157531369	0.597404050669453	1.12304085782402	0.261420142246998	0.441395472144779
LOC118648420	0	NA	NA	NA	NA	NA
LOC118648421	0.847588023972328	3.26157931836009	5.36257069482361	0.608211901338371	0.54304694220686	NA
LOC118648422	11.3194659793653	2.27035237185411	1.62423836587126	1.39779506478796	0.162174616813371	0.317264964464348
LOC118648423	2665.40606684723	-1.01501448821809	1.00972014619004	-1.0052433756502	0.314779673520729	0.500688468366979
LOC118648426	4.32647182688861	-2.30877851329355	3.29393353592851	-0.700918366479043	0.483353961744341	0.663303537593748
LOC118648427	66.9883966805884	-0.626824801890455	1.15442910100588	-0.542973839921647	0.587147814209357	0.745928062251024
LOC118648428	48.4618926182827	-0.271074158879834	0.518039441455384	-0.523269344353929	0.600786830941699	0.755499269777527
LOC118648429	10.9773709560466	-0.117183227572528	1.01794811082661	-0.115117093225283	0.908352311540009	0.952133883345828
LOC118648430	64.8591925350485	0.141426453999763	0.353524010809818	0.400047662040824	0.689121412101075	0.819711974728261
LOC118648431	21.9525224455709	-0.679845883184838	0.90987786294652	-0.747183672524185	0.454952698417123	0.639707091063625
LOC118648433	328.079297537276	0.751707047831088	0.542049812069602	1.38678592094884	0.165507051466697	0.322015410488925
LOC118648434	252.043582748747	0.441021666351539	0.396133353667646	1.11331616554953	0.26557266602216	0.446426414865607
LOC118648435	39.6509408152233	0.230919273381451	0.443492255045323	0.520683891893112	0.602586997468705	0.756991375504904
LOC118648436	5.7672633422239	-0.639549059045836	1.36489261767832	-0.468570970904444	0.639376330925332	0.78404584013618
LOC118648437	2.96203060867502	1.73650707192083	1.16925864699982	1.48513511221533	0.137508036506064	NA
LOC118648438	1344.95354200563	-1.2702817542315	0.247460735131577	-5.1332659040073	2.84757152252935e-07	6.88109448045138e-06
LOC118648439	1784.65938991275	0.416433719880022	0.361510911842407	1.15192572682718	0.249351595374828	0.428073127925706
LOC118648440	87.9952399662233	-2.00548251984515	0.797688063734468	-2.51411875270673	0.0119330245038271	0.0465556026416916
LOC118648441	2.43713321198037	0.741888259809788	2.83464436524103	0.261721812057615	0.79353592294404	NA
LOC118648442	388.041225286077	0.0373718879556805	0.194027019614827	0.192611771442293	0.847263025282108	0.915688820851275
LOC118648443	52.9991673127262	0.554720554407211	0.760433123271011	0.729479736523148	0.465708258542574	0.649455913787043
LOC118648444	43.0956619923414	-0.744018775441632	0.468240053437879	-1.58896867104587	0.112067465928744	0.244930618843098
LOC118648445	677.56091855411	-26.2619777344766	2.32784954837579	-11.2816473696938	1.616894076827e-29	1.72753582865559e-26
LOC118648446	10602.9871571598	0.172773436484132	0.102097898665167	1.69223303067918	0.0906015509686075	0.210994550737729
LOC118648447	132.629532668714	-2.26837581994188	4.12203912562397	-0.550304291349615	0.58211068134682	0.742267234361265
LOC118648448	31.2339871826949	0.122851417930665	0.487058201770872	0.252231494067845	0.800862136118344	0.88886686974171
LOC118648449	109.845525705238	-0.815903972265533	0.506760871079904	-1.6100374334878	0.107389684455298	0.23817304549209
LOC118648450	0.142943277408752	3.94327100210825	8.18834025831372	0.481571463533724	0.630110402012585	NA
LOC118648451	0.231776114618266	1.28407283542319	3.12941274410022	0.410323897940279	0.681568363674507	NA
LOC118648453	1910.64701367494	0.825815164775845	0.382794996672439	2.15733009039954	0.0309799540664491	0.0965613988176589
LOC118648455	97.0534716719323	-1.73688653297254	0.416429781556746	-4.17089893638133	3.03400405972644e-05	0.000355942217454024
LOC118648456	7539.51637024959	0.936093790557679	0.206376614782943	4.53585204671672	5.7371390519879e-06	8.52195888179096e-05
LOC118648458	280.220168719362	-0.986538338763246	0.331883997939739	-2.97253963700406	0.00295347072420525	0.0153942906429329
LOC118648460	6478.59618629046	-2.63469514328734	1.50535971166701	-1.75020968268755	0.0800821386452603	0.193130209660743
LOC118648461	1.77481873069871	0	8.21168383595808	0	1	NA
LOC118648462	160.981015562757	-0.491880004873722	0.212710557599516	-2.3124381338881	0.0207535509279818	0.0711835851366091
LOC118648463	2.21465362872719	-0.0317270009154265	3.58189048507032	-0.00885761333230813	0.992932739489757	NA
LOC118648464	16.299620224862	0.00569794165959935	0.821343854766953	0.00693734010004382	0.994464847839262	0.998536966770469
LOC118648465	34.9150314414333	-0.0623783375399227	0.622266326850246	-0.100243794093224	0.92015077843442	0.958660995548512
LOC118648468	0.131003611475332	0	8.21168383595788	0	1	NA
LOC118648470	12.0282315565209	0.213649726713078	1.05512829895217	0.202486964784519	0.839536047946853	0.911250433190564
LOC118648471	0.414500291556222	1.41581415316685	8.16556063412904	0.173388480792031	0.862346078970285	NA
LOC118648473	10.1034516612117	-0.0935828857333546	1.30214174875649	-0.0718684320065183	0.942706612673417	0.970542054674717
LOC118648474	0.805198139054166	0	8.21168383595808	0	1	NA
LOC118648475	0.937920125857613	0	5.22093356366374	0	1	NA
LOC118648477	745499.474931182	0.699746657838781	0.827612753588654	0.845500090234924	0.39783168231423	0.58502581201243
LOC118648479	0.793310228579035	3.98755745821115	8.1880892046879	0.48699487249457	0.626261964622819	NA
LOC118648480	34.3970706829124	0.0260783616498124	0.562652274704168	0.0463489846611283	0.963032097119974	0.980467881072731
LOC118648481	0.263637685754887	2.40782877229157	8.20422984559302	0.293486264720504	0.769150496679424	NA
LOC118648482	181.581482412427	-0.709996033687601	1.38408457373565	-0.512971567749881	0.607971209467672	0.760943297733866
LOC118648485	10924.5922414334	0.1142695248238	0.11936451109746	0.957315736253467	0.338407915007225	0.524712925539346
LOC118648486	62.1187369433558	4.89226354865152	3.97629622043857	1.23035691443328	0.218563480140974	0.390780843407685
LOC118648487	0.575033292654265	-0.552837534347604	6.51730635208381	-0.0848260775973563	0.932399661329716	NA
LOC118648488	2789.20070529198	0.067220946062775	0.211419465418356	0.317950600857676	0.750522408668617	0.858214909777873
LOC118648489	2546.82928657845	-0.0784943650779214	0.14307151597772	-0.548637263969054	0.583254407545459	0.742937871758918
LOC118648490	81.6305063365261	0.361439002410113	0.252889523573305	1.42923675644216	0.152936196487197	0.304528704347111
LOC118648491	27.6900768567226	-1.93876646947291	0.926066929278171	-2.09354897381348	0.0363001770857483	0.108587157873654
LOC118648493	0.321828321627391	0	8.21168383595789	0	1	NA
LOC118648495	27.5179410214491	1.11518081200722	0.671748137969086	1.66011745916971	0.0968908252543858	0.221333684202062
LOC118648496	106.937087300124	-0.211241899698704	0.321400169354941	-0.657255097664299	0.511016903280025	0.686104010598686
LOC118648498	1.0537236220383	0.143754895943012	3.91065463955577	0.0367598034582112	0.970676524564269	NA
LOC118648499	0.0175105839172145	0	8.21168383595808	0	1	NA
LOC118648500	7.04686138364019	0.0153863246311319	1.93279765172238	0.00796064948517534	0.993648387767551	0.998119171595395
LOC118648501	0.160505828412613	-1.7807118181319	8.20081761848673	-0.217138327051406	0.828100545769765	NA
LOC118648502	22.8379085654233	-0.721611977418682	2.40554636524	-0.29997841149351	0.764193622862077	0.866626854493628
LOC118648503	240.140307549878	-0.854414920613893	0.391304484701337	-2.18350403335148	0.0289987122595601	0.0918794191862954
LOC118648505	141.131655346595	-0.458444814942035	0.277766275867401	-1.65046967458672	0.0988469108112857	0.224788947797226
LOC118648506	17.8205921719544	0.114902518388141	0.653539599285696	0.175815694280387	0.860438739446342	0.923804383048979
LOC118648507	17.9831914298842	-0.422827391203589	1.14723888411945	-0.368560896127684	0.712455047012667	0.834657157989933
LOC118648508	0.90060315975838	-2.86136045321613	8.19317282786661	-0.349237165299879	0.726911266740585	NA
LOC118648509	0.413463060002926	0	8.21168383595808	0	1	NA
LOC118648510	2.83201625572958	0.196447330907021	1.76150820086874	0.111522234645366	0.911202234878378	NA
LOC118648511	460.164006505102	0.278173781122669	0.301461798405247	0.922749690323044	0.35613766416626	0.542535200014982
LOC118648513	0	NA	NA	NA	NA	NA
LOC118648514	1343.99260953582	-0.234089663469228	0.788521418235227	-0.296871661385102	0.766564492274163	0.867474025982519
LOC118648517	310.353735303206	4.12233746821922	1.86031968053523	2.21592961217998	0.0266963231313565	0.0862656300278311
LOC118648518	10.7908250757575	-0.0311807277241168	1.6191175719341	-0.0192578527122463	0.984635406350611	0.993200917674317
LOC118648519	1.64074624337399	-2.17348503631681	2.51002966473228	-0.865920059374534	0.386534001910945	NA
LOC118648520	2.47829177186948	0.453538206119491	1.56178190105371	0.290397913955524	0.771511839401922	NA
LOC118648521	247.443948226608	-0.395281901007501	0.324184655818881	-1.21931095106593	0.222726193719182	0.395200285367915
LOC118648522	0.0551270439968497	0	8.21168383595808	0	1	NA
LOC118648523	2.87096306418936	0.26598349006141	1.66620255498686	0.159634546991502	0.873168963382816	NA
LOC118648524	0	NA	NA	NA	NA	NA
LOC118648525	44.4132477323365	0.566131043469313	0.645809810471736	0.876621931549443	0.380692022849435	0.56824581157388
LOC118648527	0	NA	NA	NA	NA	NA
LOC118648529	0.966853551485631	-1.01345624911954	4.44862758021717	-0.227813236969156	0.819791435647466	NA
LOC118648530	341.605125434691	0.630965390592088	0.299936478357695	2.10366339581949	0.0354078196153597	0.106737236156096
LOC118648533	2.08359453924658	-5.0590673847626	2.56622779537566	-1.97140230258555	0.0486778778958134	NA
LOC118648534	7.0759005655282	-1.61145926325867	1.18582115085277	-1.35893955180324	0.174165744322019	0.333440573860075
LOC118648535	104.115856634633	-0.521082486025693	0.267866516486543	-1.94530653872102	0.0517380956276702	0.140606546947437
LOC118648536	1880.8835759327	0.389314960399968	0.150290820335666	2.59041077512556	0.00958614682438456	0.0392848175888067
LOC118648537	198.429930184253	0.210115753104388	0.59444427660046	0.353465852688512	0.723739224286457	0.84181050893885
LOC118648538	587.139183948295	-0.240148704428816	0.812672861909078	-0.295504766659335	0.767608311574911	0.868129829467528
LOC118648543	1231.83549546083	0.292579463409148	0.1463920438858	1.9986022166436	0.0456514103675354	0.128525088702728
LOC118648544	310.956876740108	0.366644585690982	0.247716147329963	1.48009966101485	0.138846652032471	0.284973183435894
LOC118648547	101.600985933444	0.109664246343581	0.428378828142041	0.255998287355178	0.797952159756464	0.88699842952605
LOC118648548	249.069126792259	-1.70271838435448	0.272031005396923	-6.25928056204484	3.86757523553081e-10	2.26867413227725e-08
LOC118648549	0.122672379518205	0.274134793970976	8.21168383595808	0.0333835056788925	0.973368762893067	NA
LOC118648550	5.84024378605037	3.00715051654056	3.64631081312069	0.824710418464544	0.409536015357212	0.595724955529823
LOC118648551	3205.443049986	0.121646223654188	0.540803673857385	0.224936015664471	0.822029050695634	0.901613289406427
LOC118648552	261.344477067405	-0.258451006713814	0.194910108620304	-1.32600103988086	0.184839352937229	0.34720922280988
LOC118648553	2473.89000712012	-0.86363679793327	1.06779815174878	-0.808801547857016	0.418629305750201	0.60553690701204
LOC118648554	1.83011885160251	-3.86132022263804	5.04402889700996	-0.765523017706538	0.443960165452261	NA
LOC118648555	0.485882849376468	0	8.21168383595808	0	1	NA
LOC118648558	144.437925424646	0.40128365582002	0.295965090924865	1.35584792978808	0.175147557707637	0.33467359985309
LOC118648559	2.21686534740042	-4.22979101390196	2.23993193947277	-1.88835693592438	0.0589780485087779	NA
LOC118648560	792.465067025815	1.04546178635213	1.46733021891618	0.712492507054304	0.476159849734724	0.657922842472455
LOC118648561	45.3233603824224	0.611604643138608	4.63110076671734	0.132064637317778	0.894933166202543	0.943794424012918
LOC118648562	3062.14650744208	-0.094145950589826	0.921877960060868	-0.102124093067167	0.918658177488847	0.957848112287618
LOC118648566	149.835314579315	1.43669334499203	0.49829826786796	2.88319955664131	0.0039365796930949	0.0192429277938933
LOC118648567	27.1488153211518	-1.22230041113476	1.2904088596721	-0.947219481618682	0.343526950182061	0.529186764013209
LOC118648568	61.7534794895938	1.4874787997704	0.684255773889641	2.17386371665503	0.029715371651281	0.0935358857659641
LOC118648569	85.5380295668331	0.345269984166083	0.461847690882466	0.747584086663648	0.454711066232225	0.639665957744909
LOC118648570	0.873837397706926	0	3.6423199849754	0	1	NA
LOC118648573	120.196652104887	0.22637676805366	0.234252916397764	0.966377586818472	0.333855275178273	0.520134070004854
LOC118648574	39.032101296991	-1.0712981518834	0.390080302321434	-2.74635285480432	0.00602619116116511	0.0272572625910819
LOC118648575	15127.0537450598	-0.136151031451014	0.131157567494596	-1.03807225196231	0.299236418692437	0.483980111662055
LOC118648576	1242.88531268383	-0.372382407461444	0.331656552962869	-1.1227952655684	0.261524456585341	0.441521763160669
LOC118648577	4301.14743072497	0.455904558722997	0.42743253025406	1.06661174911515	0.286147192784547	0.469988987555865
LOC118648578	2289.85668008028	0.393830361312645	0.846871853680144	0.465041268760115	0.641901903384694	0.786083828510137
LOC118648581	127.679463617922	1.66755342641104	2.69507994141485	0.618739875128014	0.536087736679493	0.705569763770511
LOC118648585	15.1709525609097	-1.20406535399758	1.68349385228978	-0.715218147283333	0.474474257244172	0.656478211068201
LOC118648594	76.8701597492453	-0.0175108975515118	0.369423695677636	-0.0474005802995162	0.96219396652968	0.979814647106743
LOC118648596	4.20668050880177	0.517714414932674	1.58358631084736	0.326925290643394	0.743724392054027	0.854163809608733
LOC118648597	2.46744413774626	-5.31306476740581	3.28045040808436	-1.61961441462802	0.105315131204005	NA
LOC118648598	5.94925115205917	1.17782778912869	1.97253015840082	0.597115224886386	0.550430453716418	0.717189784554893
LOC118648599	0.14466901661922	-1.27144356787177	8.20563662806733	-0.154947583655216	0.876862640281933	NA
LOC118648600	6.27532177923776	0.95386220543612	3.47272867557458	0.274672251864969	0.783568051276745	0.878932417339817
LOC118648601	0.665477504548915	5.97087860578421	8.18200490201863	0.729757397763365	0.465538489518826	NA
LOC118648602	16.2371481658078	0.526082341064976	1.03621101223143	0.507698079691397	0.611665095349835	0.763719010726125
LOC118648604	1328.3844747517	-0.535315684355804	0.731985923761874	-0.731319642876015	0.464583935175367	0.648371571408205
LOC118648605	44.3143912229366	0.882798567828058	0.495190426198114	1.78274562900146	0.0746277200485474	0.183659334729545
LOC118648606	2264.58816177014	-0.213682459019377	0.323237561567977	-0.661069394233873	0.508567811794366	0.683693395165015
LOC118648607	339.418155037211	4.08050946918996	0.522595834733661	7.80815536210613	5.80310259155976e-15	9.97733431776447e-13
LOC118648608	53.4438663171956	-0.680638427805179	0.459883318562284	-1.48002417207268	0.138866795966321	0.284973183435894
LOC118648610	1547.93488241692	-0.230222872712024	1.94292829263266	-0.118492727490253	0.905677257124112	0.950726609423324
LOC118648611	0.513510355894446	2.11552423062975	8.17581849819925	0.258753815424804	0.795825194424452	NA
LOC118648612	13.0130762461804	-0.961047336171835	2.33181579013212	-0.412145479175001	0.680232795924806	0.813816375332673
LOC118648613	0.147032496784252	-1.782187094709	8.20080426103769	-0.217318574859326	0.827960082341074	NA
LOC118648614	5.02073078569784	1.82643656996455	5.62783229323186	0.324536424470405	0.745531950460254	0.855254767619026
LOC118648615	508.734402787861	1.31462467989971	0.320195219642951	4.10569739724922	4.03096886296063e-05	0.000452327323722169
LOC118648616	33.3079685478254	-1.91781437933013	1.65926197650214	-1.1558237375951	0.247753261478561	0.426356797652591
LOC118648618	0.620067347843236	0	8.21168383595808	0	1	NA
LOC118648619	14.1783912619141	-1.13436547679248	0.916682214809782	-1.23746862158537	0.215913156636336	0.38743150155546
LOC118648620	31.1486237041809	-0.721577125284458	0.392663210481595	-1.83764892157698	0.0661141550241381	0.167786822336454
LOC118648623	3716.33404968857	0.298092575092	0.387160937390908	0.769944863500067	0.441332599772947	0.627462828858858
LOC118648624	6766.09516605151	0.228336458295257	0.385633559089182	0.592107333279187	0.553778716619252	0.719940719510733
LOC118648626	7.21965555152971	-0.0093496247402335	1.61247086651138	-0.00579832165306753	0.995373634597942	0.999114134097169
LOC118648627	0	NA	NA	NA	NA	NA
LOC118648628	103.938264791503	-0.937144399641231	0.409206916837222	-2.29014799379361	0.0220127390026811	0.0744642518737484
LOC118648629	4.34829959305712	-0.523429662335655	1.2954403228676	-0.404055403476236	0.686171978305081	0.817699207416141
LOC118648630	1580.92857238541	0.46142761230942	1.81355172518299	0.254433113708329	0.799160971442407	0.887706060510584
LOC118648632	0.383307395749404	-0.494664283999704	5.99186197036865	-0.0825560212244458	0.934204571824783	NA
LOC118648633	5715.51356827671	-0.233084114432188	0.465901618927043	-0.500286122570198	0.616873624192805	0.767398176203923
LOC118648634	0.0405241208653208	0	8.21168383595772	0	1	NA
LOC118648635	45.3621122713065	25.3418929401037	6.08258513270268	4.16630304175349	3.09579117521815e-05	0.000362055077395724
LOC118648636	439.630175440585	-0.203160008770327	0.521722719929863	-0.389402264861377	0.696978596881356	0.825226961932777
LOC118648637	95.921156412661	0.368113675291777	0.412274517956365	0.892884860108519	0.371918835624231	0.559192813059988
LOC118648638	0	NA	NA	NA	NA	NA
LOC118648640	9.66172378414504	0.247439595937557	1.17343392479781	0.210867941269204	0.832990320790715	0.908484813590049
LOC118648641	9.98981605710544	1.4086260301674	1.14964287142236	1.22527270440482	0.220472489132884	0.39275197768743
LOC118648643	535.651317761741	-0.703703775971196	0.419198893228183	-1.67868710375661	0.0932130406240628	0.215199978647126
LOC118648644	0	0	0	0	1	NA
LOC118648645	111.838916019626	-0.263964107274237	0.769502346508108	-0.343032231769101	0.731574212226443	0.846055904320638
LOC118648646	1040.41054685944	0.341220413241237	0.209545948792824	1.6283799100244	0.103444354799634	0.232295550081508
LOC118648647	4.88031348481753	2.01824497441595	5.04983420449901	0.399665591519392	0.689402838564957	0.819851141616682
LOC118648648	10.6395294040189	-0.122799081174328	1.97311247382908	-0.0622362297147816	0.950374711258548	0.97511977661411
LOC118648649	50.1981054421567	-0.0289521998755566	0.560392328613463	-0.0516641616904195	0.958796293911775	0.978355630510328
LOC118648650	6.75224824268141	1.64616352900205	3.06337363440735	0.537369490457378	0.591012413471617	0.748108962750863
LOC118648651	54.4724519210844	1.2268499029661	0.414459425999958	2.9601206439113	0.00307518591278113	0.0158656965124912
LOC118648652	45.941526646354	-0.437484877297995	0.455294493239799	-0.960883304748376	0.336610846141583	0.522956484896738
LOC118648654	136.062963864103	0.834158035089324	0.452818871990249	1.84214503124173	0.0654539384014218	0.166598696561687
LOC118648655	57.2760210498518	0.88595137311298	0.546956136360114	1.61978505078819	0.105278458650711	0.235082518958692
LOC118648659	0.0327887988856965	-1.08434250264079	8.20691205752387	-0.132125517495548	0.894885012803622	NA
LOC118648660	224.33678762593	0.189905594905043	0.229164170872813	0.828687984608384	0.407280986512426	0.593888574405621
LOC118648661	50.0727915344935	-0.255487369740235	0.622593914156795	-0.410359568140418	0.681542200991348	0.81471255968452
LOC118648662	0.0471854222100428	0	8.21168383595808	0	1	NA
LOC118648663	297.499976400482	0.410000359253922	0.65308694570354	0.627788324282379	0.530142615751874	0.701138218073963
LOC118648664	0.72788118912161	0.567355831112191	8.21168383595808	0.0690912902208681	0.944916953859235	NA
LOC118648665	1697.71138210471	-0.472372443403064	0.152470811134906	-3.0981172060868	0.00194754388297914	0.0109929665666422
LOC118648666	8263.7419878621	0.555091945670214	0.169100967846471	3.2826065559494	0.00102852106002805	0.00654107908839266
LOC118648667	24.471550776092	-1.47586309508453	1.47603510821894	-0.999883462708004	0.31736690837506	0.503374080865784
LOC118648668	0.511462062057825	-0.548397469827885	7.17837910755048	-0.0763957241058862	0.939104271335395	NA
LOC118648669	2.79557088802661	-1.48704589194137	7.53979904788089	-0.197226196944773	0.843650531023848	NA
LOC118648671	545.630687547099	0.120771629416516	0.180739460029052	0.668208422206766	0.504000560066577	0.680972282900029
LOC118648672	6.82770179202192	-1.50833441433664	1.42277936933702	-1.06013233453018	0.289084399376473	0.472943721521741
LOC118648673	0.280992415037054	-0.350283185279674	8.18167672476223	-0.0428131295165361	0.965850497746032	NA
LOC118648674	14487.8143111002	1.9958472715248	0.430099904026737	4.64042714922514	3.47689735512493e-06	5.60424899115934e-05
LOC118648675	1811.00634097605	0.199866510347961	0.75285144502404	0.265479347444938	0.790640217588429	0.882398676743688
LOC118648679	1.76161272243417	1.31041258573166	2.88441660000579	0.454307670302906	0.649607396120467	NA
LOC118648680	335.088472643795	-1.36342401651767	0.8682819983689	-1.5702548470185	0.116355834238366	0.251692056187633
LOC118648683	1176.34404210628	0.152323010769648	0.133279485907106	1.1428841410434	0.253086697877113	0.432154203977838
LOC118648684	7.45030218314783	0.960464213109178	1.59002808662779	0.604054872481014	0.545807161008689	0.713652405102095
LOC118648685	22.7509366667312	-0.0196563310237818	3.74043125165487	-0.0052550975278814	0.995807058115748	0.999233248336871
LOC118648687	875.579852558411	0.500060062269777	0.365051847210418	1.36983298698812	0.170739042288657	0.328773763459543
LOC118648688	2562.91331968921	-0.363469384406734	0.131524773075341	-2.76350512460895	0.00571841943862469	0.0261498373472785
LOC118648690	10.5168820930217	1.17826169040811	1.60127700897066	0.735826271036967	0.461836431204235	0.646104502240268
LOC118648691	286.445702345088	0.427055765663304	0.260312534778406	1.64055014110957	0.100890831995353	0.228139751919327
LOC118648692	16.2760131374891	-0.198306694451223	0.730996741596615	-0.271282596989542	0.786173690365564	0.879940711617695
LOC118648694	0.457143470693226	1.22423255013513	8.18092940758579	0.149644678390692	0.881044956785799	NA
LOC118648696	0.465046594143392	3.51529722087695	8.19124035130846	0.429153225898862	0.667811719785618	NA
LOC118648697	0.0641349083367402	0	8.21168383595664	0	1	NA
LOC118648698	0.368631084748699	-0.332991014973033	6.01743887392192	-0.0553376647357622	0.955869456003953	NA
LOC118648699	117.084453686289	-3.6387305674049	1.65867634460957	-2.19375562883632	0.0282529822593632	0.0900891299585493
LOC118648700	2.03899751292247	-3.56133336525095	2.11682643669275	-1.68239270991676	0.0924927140875296	NA
LOC118648701	8.73094110129064	-0.148155317698309	1.14600530161149	-0.129279783863108	0.897136267324959	0.944981376278932
LOC118648702	1.04277309165046	0.249854338452775	5.86453578379872	0.0426042823616182	0.966016981760732	NA
LOC118648703	2.29049809196652	1.38503770441111	1.58122000195618	0.875929790097287	0.381068203430147	NA
LOC118648704	3.52796671707501	2.06368012211965	1.23309685043242	1.67357504919095	0.0942141455499222	NA
LOC118648705	50.6996367067062	-0.138518634626876	0.30884612931088	-0.448503709390656	0.653789709701656	0.795007436608192
LOC118648706	473.225278668995	-0.202763240987246	0.323329330275676	-0.62711057117635	0.53058675818319	0.701477525977034
LOC118648710	1530.79864619382	1.54245705813656	0.329238346946695	4.68492529026787	2.8006206874251e-06	4.67541118777953e-05
LOC118648714	0	0	0	0	1	NA
LOC118648715	0	0	0	0	1	NA
LOC118648716	255.142801624478	-0.0539990105192276	2.14691173379274	-0.0251519471756917	0.979933765415071	0.99015965568178
LOC118648717	177.584195377773	1.23113633099741	1.05036562319029	1.17210265055902	0.24115584589912	0.418372667937722
LOC118648718	111.990130352885	0.67738185328906	1.20240370075117	0.563356427517548	0.573192201272682	0.735507330070926
LOC118648719	65.026778494942	0.204015045767335	0.566932681908585	0.359857620274273	0.718953610871351	0.83885398684974
LOC118648721	26.7298048900556	35.3316094745606	3.61704475733063	9.7680874429199	1.54337991191948e-22	7.44705700725534e-20
LOC118648722	660.255294709396	-1.35214860739753	0.466026131346507	-2.90144375271557	0.00371447456887242	0.0183855428859013
LOC118648723	4.21803750189971	1.00870621807306	1.39137781445244	0.724969312860596	0.468470856651926	0.651608540534637
LOC118648724	0	NA	NA	NA	NA	NA
LOC118648726	3.43372165087581	3.03543825211275	2.23358729115236	1.35899692129189	0.174147564288748	NA
LOC118648727	117.408080926894	-0.599208461453242	0.641203711766272	-0.934505603223429	0.350043147004225	0.536030445627476
LOC118648728	3227.62532819756	1.52210625750425	1.91652443443852	0.794201331406544	0.427078233555026	0.614548938673986
LOC118648730	1281.61621001152	0.693613250473048	0.398343131746536	1.74124566283319	0.0816405262808221	0.195700910231049
LOC118648731	81.5550709365328	-0.092999242289721	0.263718199991873	-0.352646280357545	0.724353637068919	0.842034101814499
LOC118648732	440.697852430176	1.30277934687931	1.84333083517284	0.706752863903109	0.479720071468417	0.660516728739893
LOC118648733	0	0	0	0	1	NA
LOC118648735	0	NA	NA	NA	NA	NA
LOC118648736	34.8900384142477	-1.14113862398427	0.624438132163677	-1.82746466816533	0.0676299338447017	0.170735620328953
LOC118648737	5290.17897147854	0.140974060815071	0.164218319479666	0.858455142287136	0.390641190061365	0.57746118634808
LOC118648738	0	NA	NA	NA	NA	NA
LOC118648739	280.060872176994	0.684900077852524	0.906546711667907	0.755504453369439	0.449946361253562	0.635353315550909
LOC118648740	0.944538566612591	-2.80362299838771	2.40122313278327	-1.16758120480791	0.242975735230909	NA
LOC118648741	0.622043304244965	3.64540230743977	4.0527779110538	0.899482376642716	0.368395778735874	NA
LOC118648742	9.3821505354334	-0.584290562484241	0.999648526876948	-0.58449599711776	0.558886657582745	0.723603563332407
LOC118648743	838.746599753276	-0.160529432410504	0.130272132703912	-1.23226225807911	0.2178511334349	0.389898134398882
LOC118648744	7.38571409385979	0.450891886964966	1.84058753336672	0.24497171625422	0.806478331364662	0.891992227192592
LOC118648745	14.1840741697108	-1.34275442463724	0.604646011136799	-2.2207281614456	0.0263693788381997	0.0856201151475398
LOC118648746	72.0238718507472	-0.341702577612221	0.256892407706058	-1.33013887278134	0.183472519801065	0.345248704388518
LOC118648747	0.772514370456032	0.0990752494973529	4.22828789045245	0.0234315288041447	0.981306055556585	NA
LOC118648748	86.170543087019	-1.25148418077108	0.390368292141541	-3.20590633502915	0.00134637806010527	0.00814689442680206
LOC118648749	14398.8878372296	1.13568982740365	0.836019867497812	1.35844837133206	0.174321454373572	0.333567905145183
LOC118648750	4285.7876978306	0.00521096062475226	0.653468080466533	0.00797431547235174	0.993637484233463	0.998119171595395
LOC118648751	4.96399084726352	1.31983210718524	1.60088032632707	0.824441456041473	0.409688767646776	0.59588920521786
LOC118648752	4.54517576468591	19.6262174590275	8.18980217899004	2.3964214312009	0.0165560425051311	0.0600352203131516
LOC118648753	0	NA	NA	NA	NA	NA
LOC118648754	224.472863389444	-0.497337439378819	0.21644357965575	-2.29776942411424	0.0215749158704941	0.0732616552987176
LOC118648756	210.894356231132	0.535701589799944	1.86560402384982	0.287146459244058	0.774000179984068	0.87208948314366
LOC118648757	35772.8004653389	0.601176147010064	0.274770579899409	2.18792036334512	0.0286754037122646	0.0911446427386429
LOC118648758	2.49759636794504	-1.84309600482154	1.56083426107807	-1.18084030494597	0.237666169264633	NA
LOC118648759	33.4261673516078	-1.11353458334427	0.836625079256312	-1.33098398667908	0.183194280032274	0.344994573372946
LOC118648760	189.522877101455	-0.402433531027152	0.225262698540476	-1.78650763590511	0.0740171019795238	0.182577145681022
LOC118648761	0.0252232887545742	0	8.21168383595808	0	1	NA
LOC118648762	130.995317167808	0.287768520647327	0.287938447605586	0.999409849710339	0.317596190322164	0.503563579038231
LOC118648763	0	0	0	0	1	NA
LOC118648764	14.1073068372175	-0.247945966145341	0.986711161172706	-0.251285255404081	0.801593573999688	0.889285521018122
LOC118648765	5.51970847366893	0.947308829991747	1.08588920304893	0.872380743202822	0.383000702259046	0.570210624853852
LOC118648766	50.140877297365	-2.19317056204647	1.66667298621625	-1.31589734770076	0.188208499102861	0.351551289907666
LOC118648767	7.35893288755175	0.368738518803987	0.947431490063046	0.389198082047547	0.697129622136	0.825226961932777
LOC118648768	1.06355034750521	-0.751540152217953	3.65376665299594	-0.205689148649304	0.837033735444571	NA
LOC118648769	6.51256723744848	0.474663399348276	0.824031759227262	0.576025613130971	0.56459786927253	0.728164763629807
LOC118648770	2109.7519127178	-0.287661297476467	1.24500910061619	-0.231051562060145	0.817274744833878	0.899080358404438
LOC118648771	0.46221792217836	0	8.21168383595575	0	1	NA
LOC118648772	143.004790022455	-0.76450524171286	1.16618432527941	-0.655561239454743	0.512106471651786	0.687126713577989
LOC118648774	1.05534017483042	-0.408612791704605	2.28496640689925	-0.178826607897095	0.858073851960682	NA
LOC118648776	132.597451123982	0.815472816010505	0.519446781414698	1.56988712835911	0.116441372633039	0.251804257892873
LOC118648777	44.5062127788033	0.984645330258094	1.02571218160097	0.959962597618001	0.337074039467176	0.523241332746993
LOC118648778	15.6666157501765	2.10372081929928	4.65078792585189	0.452336432630164	0.65102663351791	0.79267858234928
LOC118648780	0.880099220369732	-1.48936833604536	3.89677823217442	-0.382205054356989	0.702309273094597	NA
LOC118648781	0.192448372456038	0	8.21168383595808	0	1	NA
LOC118648782	59.1830139168756	0.237582009632071	0.349259890128742	0.680244185911229	0.496349858689289	0.674884209278646
LOC118648783	37.8608606877626	-0.451271767362305	0.463346548542927	-0.973940064475299	0.33008629934366	0.516356997874721
LOC118648787	0.649233527082656	0	7.03776412156871	0	1	NA
LOC118648789	1.36736819082694	-1.63711113404906	4.27563046986279	-0.382893504382197	0.701798727786822	NA
LOC118648791	455.91815122396	-0.0723371524689222	0.585452909104657	-0.123557593350332	0.901665570717984	0.947859352737549
LOC118648792	0.238444904809349	0	8.21168383595808	0	1	NA
LOC118648794	68.3942027849252	-1.20400762286357	1.17438086055954	-1.02522755887721	0.305255827575001	0.490178923120436
LOC118648795	1.42367351640348	3.06549104010926	2.93892054388123	1.04306700175734	0.296917262338507	NA
LOC118648796	0.317753051353586	0	8.21168383595808	0	1	NA
LOC118648797	0	NA	NA	NA	NA	NA
LOC118648799	755.871115326955	0.87769054641819	0.533613860821017	1.64480462532922	0.100010108034728	0.226846539181752
LOC118648800	634.988548967897	0.92887573286834	0.258323928041016	3.5957789118198	0.000323422397789747	0.00257738530961057
LOC118648801	1.7721137689195	4.50043062390079	5.4008151193093	0.833287295432609	0.404682719687074	NA
LOC118648802	0	0	0	0	1	NA
LOC118648803	1.04312084710115	1.21432787026868	4.45012177950292	0.272875199924151	0.784949150896739	NA
LOC118648804	22.5101837267504	1.70535807707784	0.834188804757311	2.0443310523377	0.0409208535665601	0.118439266185876
LOC118648807	2.28840309738159	1.80752572598162	1.91387256465828	0.944433688720728	0.34494807287002	NA
LOC118648808	1.59283191239016	1.62893425999473	2.30902342941418	0.705464586995554	0.480521162606119	NA
LOC118648809	51.2513304600236	-0.0864940527171859	0.378953533907171	-0.228244481125154	0.819456182980704	0.900156097894204
LOC118648810	4.16611451021814	-3.16817868349574	1.51893258421338	-2.08579282347575	0.0369973937768372	0.110152670404843
LOC118648812	37900.3070520031	0.842551395469734	0.696980867267376	1.20885871483544	0.226717129612303	0.400949967455762
LOC118648813	55.9491130511505	-29.6040410844979	8.18633334087504	-3.61627603614459	0.000298871668330967	0.00241258630053675
LOC118648814	7346.93803914937	-0.164048597875656	0.326640377889048	-0.502230002719931	0.615505740549454	0.76614253700081
LOC118648816	110.112144955322	-0.565884230521359	2.23755218235418	-0.252903255166089	0.800342973969888	0.888491183363633
LOC118648817	130.321304861795	-0.482362683587974	0.22985948538479	-2.09851110899551	0.035860019607122	0.1076448270687
LOC118648818	41.698809777276	0.494715927686606	2.93188868909297	0.168736258483147	0.866004097538877	0.927582476977194
LOC118648821	82.3071580821941	0.0973633207511032	0.256398540615632	0.379734301596752	0.704142655092601	0.829335892509852
LOC118648822	5.30540868868048	-0.884679162088553	1.64614306856356	-0.537425439491437	0.590973774870727	0.748108962750863
LOC118648823	1316.04780432375	-0.280285690984204	0.126931027471258	-2.20817318324846	0.0272322030113668	0.0875713903610987
LOC118648824	361.047468082894	1.33758331240613	0.300840125338613	4.44615993594806	8.74188748587364e-06	0.000122665246729548
LOC118648825	87.19557181022	-2.42809480668711	2.3655235247149	-1.02645134631656	0.304678885918177	0.489656161588943
LOC118648827	0.12249934956917	0	8.21168383595808	0	1	NA
LOC118648828	52.6965949419306	1.14281465817762	0.931713951551949	1.226572443478	0.219983331686219	0.392381430403347
LOC118648829	0	NA	NA	NA	NA	NA
LOC118648830	87.3549659542681	0.823827482156953	0.393311702639534	2.09459183804653	0.0362072913913104	0.108458793569834
LOC118648832	225.92872519459	0.402185946888984	1.61230055140888	0.249448495528667	0.80301387640653	0.890200960741783
LOC118648833	27.0377710072795	-0.612395323360026	1.0556717128231	-0.580100154168518	0.561847079805053	0.725806081675791
LOC118648834	1.72479964377106	3.90343068030023	3.9122949461165	0.997734254206711	0.318408238346087	NA
LOC118648836	13.9289301755927	-20.7070412309519	5.11715584283015	-4.04659186996725	5.19687341717115e-05	0.000559646022851304
LOC118648838	932.289865853476	0.734020973697853	1.75253377471581	0.418834138484367	0.675337353444125	0.810730026710852
LOC118648839	1.00414311136165	-2.9602740582258	2.22039736624637	-1.33321814519633	0.182460226383218	NA
LOC118648840	137.09952636132	0.750519268171285	1.47354402932296	0.509329380891403	0.610521366967461	0.762922189398436
LOC118648842	114.451300734348	0.867529962083829	1.41844072041243	0.61160819031731	0.54079701790447	0.709831677238949
LOC118648843	923.260143653754	-1.13122447972627	0.313510057483283	-3.60825578868899	0.000308262491777028	0.00247259372434919
LOC118648844	61.3979157617972	1.32602765797095	1.96993720723027	0.673131942025373	0.500863354270006	0.678469679025968
LOC118648845	61.7027001546601	-0.502076553376627	1.34331022335701	-0.373760688072416	0.708582369531808	0.832336664320463
LOC118648846	1.30979165180091	-0.655877029471105	5.39279291593632	-0.12162103008497	0.90319915752971	NA
LOC118648847	279.963853035907	0.154122458652304	0.820673029093053	0.187800077727214	0.851033374834214	0.91820268167845
LOC118648848	654.99364541818	-0.165737165520956	0.293587195344489	-0.5645245029385	0.572397229253163	0.735054752332488
LOC118648849	156.221125146002	-0.603560323730862	0.418214287843309	-1.4431843704895	0.148968541140681	0.298816070589018
LOC118648851	0	NA	NA	NA	NA	NA
LOC118648857	133.403078162342	-0.609254581402584	0.354211442380202	-1.72003077401612	0.0854268478159886	0.202313931227289
LOC118648858	14.5790334949839	-0.472002945236852	0.70655667892948	-0.6680326707151	0.504112738093163	0.68097685264591
LOC118648859	8.35960189205022	0.876910681675915	0.761023222854817	1.15227847894887	0.249206657583254	0.42792253290441
LOC118648861	1294.2152670853	-0.107497690818836	0.22792551312793	-0.471635181790728	0.637187210199792	0.782644628852726
LOC118648862	4199.48405431808	-0.529443184754436	0.246889987816695	-2.14444979902354	0.0319968637230846	0.0989538939764874
LOC118648865	23.7264156792774	0.128467194331702	0.652943914501378	0.196750733835701	0.8440226061203	0.914184659112777
LOC118648866	2.47690379114306	-0.180666556542212	2.83507464397532	-0.0637255025810828	0.94918879789075	NA
LOC118648867	1379.92799176981	0.543410854673349	0.205357706877707	2.64616732887924	0.00814095356407731	0.0345954671739081
LOC118648868	8.90286066752404	-0.566576601456479	1.15135796920992	-0.492094219702385	0.622652738332712	0.771571506915807
LOC118648869	238.993005387272	-1.58845533283098	0.554585805656631	-2.86421923646287	0.00418038565862732	0.0202297666391936
LOC118648870	3355.59733865505	0.0494466289358621	0.165718332668317	0.298377543025544	0.765415026955913	0.867234674393266
LOC118648871	20.2125926653957	0.211215643917252	0.525489773109124	0.401940541425896	0.687727785324114	0.81877047221252
LOC118648872	24.2282928292496	1.75633716584514	2.01185744729334	0.872992849571939	0.38266697515859	0.569895585895203
LOC118648873	57.2956845390995	1.26912597416558	0.370708238756865	3.42351704516055	0.000618163748827065	0.00436900874983622
LOC118648874	284.04904178006	-0.192947018532425	0.167896141316713	-1.14920460362729	0.25047162303742	0.429197713048668
LOC118648875	3.72978571613557	-0.609953347132721	1.73284544271987	-0.351995239792038	0.724841832415327	0.842200803800627
LOC118648876	6.7090434075235	1.95216313374758	2.44133536695772	0.799629235773646	0.42392564355212	0.611011734077144
LOC118648877	191.635613697185	0.53077531465222	0.238805567227054	2.22262538020131	0.0262410713441107	0.0853476723559922
LOC118648878	15.0784588098952	-1.28506382635705	0.869227332596631	-1.47839785769068	0.13930131849077	0.285511196542044
LOC118648879	21.7505062037076	0.438879948741895	0.473480779445201	0.926922417539633	0.353966816958065	0.540213819820297
LOC118648880	43.5824664858808	0.520080881279895	0.430579878678573	1.20786155376325	0.227100520043717	0.401343286721871
LOC118648881	4.996862259362	0.104908338755599	1.22502078039569	0.0856380074807492	0.931754183828101	0.964978126545782
LOC118648882	105.483145584143	0.823488847871912	0.349454920367337	2.35649521548097	0.0184483052991151	0.0650671423400528
LOC118648883	131.472329071137	0.0496268665016233	0.347011179811004	0.143012298706491	0.886280468074854	0.939145879956338
LOC118648884	7.36202839376393	1.30800280450338	1.16605548443567	1.12173290376178	0.261976021956803	0.442034668520007
LOC118648885	3.83641502458587	-0.392512757358482	1.12111963266981	-0.350107826070051	0.726257777791985	0.842774541521529
LOC118648886	4.11150270525005	-0.0381544173002955	1.19992646334313	-0.0317972963059696	0.974633702782991	0.987440458292332
LOC118648888	0.0258765742447852	0	8.21168383595805	0	1	NA
LOC118648889	46.0962509879391	-0.366701859141784	0.296975611325787	-1.2347877911749	0.216909492301799	0.388752957806173
LOC118648890	0.0417664031736235	0	8.21168383595808	0	1	NA
LOC118648891	8.60372252835203	-0.341801115160183	0.953034284769744	-0.35864514070736	0.719860572902712	0.839388404231272
LOC118648892	1818.18927647753	0.400343404400136	0.123885253370286	3.23156625594116	0.00123113778391497	0.00758770456192834
LOC118648893	2.20110208245373	-0.556384070591313	1.81030388145142	-0.307342914243341	0.75858237444421	NA
LOC118648895	4.1629331094055	-0.0838194539736235	1.44343361805212	-0.0580694899476819	0.953693276863557	0.976676984480699
LOC118648896	5.1822533471729	0.681645131182325	1.16347054633988	0.585872270962671	0.557961352618749	0.722971752639574
LOC118648897	7.08048877220566	4.21792369601206	1.40277050598178	3.00685228127176	0.00263968000754777	0.0141015476974641
LOC118648898	757.125884475273	0.651897704234855	0.151131734193714	4.31344024279694	1.60733599266468e-05	0.00020637366333286
LOC118648899	443.902304466635	0.999614188261589	0.197794735938599	5.05379571159012	4.33114875804197e-07	9.81595804890784e-06
LOC118648900	27.9383978345108	-0.158127898425058	0.521088542953029	-0.303456870360153	0.761541711197043	0.865522446325155
LOC118648901	47.7904127230153	-0.516698397239741	0.314618243097936	-1.64230272266475	0.100527283153711	0.227555554087956
LOC118648902	83.7382512336612	0.0650983116547146	0.290040075715842	0.224445920082067	0.822410342914783	0.901680780860693
LOC118648903	257.012326096923	-0.216366321176777	0.261392598043501	-0.827744636979999	0.407815134196466	0.594435663351271
LOC118648904	3.29202769660991	-2.98522757892042	1.49587441081137	-1.99564051456781	0.0459730662457216	NA
LOC118648905	1.94894854095954	-2.29926524861529	1.79938441041243	-1.27780658502442	0.201317631975373	NA
LOC118648906	6164.86588279084	-0.0169539712156969	0.156677721570084	-0.108209201958003	0.913829745712633	0.955122421069199
LOC118648907	14.3727656663034	1.04118363723289	0.771482096379174	1.34958885257288	0.177147901863232	0.33682195450238
LOC118648908	2.16929510373798	0.940469629534807	2.29960987698563	0.408969207754314	0.682562258604382	NA
LOC118648909	0.490232292685041	1.32981284804379	5.42156242353864	0.245282216482499	0.806237920435187	NA
LOC118648910	1.36787947975916	-1.8103632115933	2.19432322506482	-0.825021214246967	0.409359546769557	NA
LOC118648911	36.4630484421283	-1.39307416061353	0.644511596781792	-2.16144157462721	0.0306612455292119	0.0958169306984433
LOC118648912	70.3767066531447	-0.545525023784916	0.480699142086902	-1.13485749405871	0.256435032031681	0.435823717303728
LOC118648913	44.4429586116811	0.187664178333619	0.344542371352765	0.544676631779133	0.58597593948868	0.745008763525005
LOC118648914	81.6148743512395	-0.863834320702251	0.350998081876802	-2.46107988990507	0.0138519517690282	0.0522829913098976
LOC118648915	58.9623730020042	0.708347941486282	0.351785201548484	2.01358083958133	0.04405355975747	0.125369940068057
LOC118648916	33.3732848198036	1.04416185783505	0.449890889382486	2.32092243358884	0.0202910305496711	0.0699984397975048
LOC118648917	44.2343677020935	1.63321273149866	0.496211071396326	3.29136697192757	0.000997017590800897	0.00638437593890906
LOC118648918	4.67369692646385	-2.11646223462649	1.3390702421292	-1.58054608939796	0.113981860703421	0.247811144244444
LOC118648919	14.5957355798488	-0.73386603922013	0.696581164566604	-1.05352552803624	0.292100200687064	0.476571210539531
Osi6	18832.0014391356	3.21231300234587	1.10546810781277	2.90583959830519	0.00366269154711163	0.0181833853839017
