## Supplementary Datasets for "A Hymenoptera-restricted gene mediating ant castes co-opts deeply conserved machinery to control organ size": Gene expression difference_Workers versus JH-treated workers_late 3rd instar.csv (part 1 of 2)

	baseMean	log2FoldChange	lfcSE	stat	pvalue	padj
Ickin1-1	7252.43037066559	-2.17232857299726	0.282775456950184	-7.682168022736	1.56418489258091e-14	1.55980517488168e-12
LOC105827748	22323.7102652776	-0.167657504425809	0.183472307549598	-0.913802778550031	0.360820486179865	0.548602646094574
LOC105827752	0.892807020452638	-4.42367401401934	7.20098695147846	-0.614314960411239	0.539007218431756	NA
LOC105827753	12385.9148885646	-0.121169626419153	0.0562616442343056	-2.15368086141482	0.0312652080430465	0.093654291540466
LOC105827755	0.212863058191032	0	7.22486660409602	0	1	NA
LOC105827756	67261.3845497252	0.441165664970625	0.123773515348277	3.56429777185583	0.000364831602206668	0.00261107708411834
LOC105827758	8095.43056174108	-2.124281676953	0.432951345022151	-4.9065136334068	9.27095474677997e-07	1.65169624581545e-05
LOC105827759	19476.64914819	-0.979462419908089	0.252500853862345	-3.87904597123485	0.000104866937323833	0.000918383869139281
LOC105827760	90.3045295099191	-0.51677359283294	0.534174614869106	-0.967424468419506	0.333331883041702	0.521029266794689
LOC105827761	5584.54781776627	0.499217920764755	0.277948598907594	1.79608000445695	0.0724817940332409	0.174981064420468
LOC105827762	19387.5482845555	-0.37529177194068	0.122080337760757	-3.07413772622537	0.00211111947706699	0.0109608209434113
LOC105827763	3813.23274251083	0.0315197421688238	0.117643071611903	0.267926888825255	0.788755595831421	0.886276871245141
LOC105827765	12442.2610930719	-0.216792575994251	0.0898495717757237	-2.41283927913863	0.0158287977436356	0.0550237407969559
LOC105827766	9992.72280773864	0.0515408071562434	0.10151107650261	0.507735795264847	0.61163864171687	0.763361769111468
LOC105827767	2664.68910440284	-0.0415401965371151	0.0599842015814146	-0.692518954023818	0.488611487074631	0.664749427095081
LOC105827768	1061.3261190944	-0.147029442026281	0.106437655686494	-1.38136678300533	0.167166213781769	0.3245259215766
LOC105827769	9375.57279744622	0.0176813902539033	0.0821913025459253	0.215124833239182	0.829669993015386	0.910573318330336
LOC105827770	3427.56656236142	-0.339233991930605	0.143953017335441	-2.356560482092	0.0184450636652369	0.0622661390892832
LOC105827771	15338.9281226444	0.295008228325732	0.0603497018167082	4.88831294016531	1.01703771259082e-06	1.79266956624135e-05
LOC105827772	724.947980939632	-0.194783240325535	0.114126107173121	-1.70673691717236	0.0878709621865586	0.20217289899348
LOC105827773	1525.49533441677	-0.00259798514535785	0.0734875808117239	-0.0353527101676394	0.971798492937299	0.987272789852498
LOC105827774	14083.0328174142	-0.0123910248972469	0.0868714360749602	-0.142636353870735	0.886577384786324	0.942597583646658
LOC105827775	8307.82861708628	0.0686737614265984	0.108081964946432	0.635385944922769	0.5251767325266	0.695635602243448
LOC105827776	37230.2825813771	0.175652648808565	0.123045163113405	1.42754614943031	0.153422532914602	0.304083423540427
LOC105827777	2938.20082050815	0.0657221788999843	0.0768560486406555	0.855133461352818	0.39247726709312	0.579877021056785
LOC105827778	3013.73678757889	0.124478351037437	0.0661848835352013	1.88076709345921	0.0600036083127454	0.152175987307909
LOC105827779	5214.05950590784	-0.0187179002713918	0.0839748108863317	-0.222898986896539	0.823614124894312	0.906854624966443
LOC105827781	1938.09115983756	-0.0760399354116471	0.0654113761094734	-1.16248793305289	0.245037323448525	0.423527088417538
LOC105827782	277.511137172755	-0.653101248086121	0.195869164003339	-3.33437502227247	0.000854913089083736	0.00527984722812326
LOC105827783	133712.606612733	-0.337134100331892	0.135306673311704	-2.49162951154109	0.0127158598781141	0.0464591675761677
LOC105827785	108.023792964399	-1.72257130605828	1.75920348811981	-0.979176836387083	0.327492611730409	0.514941079182535
LOC105827786	18255.2901916028	-0.143586244436891	0.193745068404159	-0.741109157614092	0.458627257520416	0.639223492172045
LOC105827787	4508.06368225558	-0.935121822912496	0.319575508763631	-2.92613732050457	0.00343199411232532	0.0162970691848134
LOC105827788	4793.75255999974	0.702527624849232	0.102698986101902	6.84064810680954	7.88356933959747e-12	4.99671314329233e-10
LOC105827789	3478.16867565542	-0.112519330231028	0.0682009668624858	-1.6498201624898	0.0989797236636825	0.221041909011849
LOC105827790	6315.29608095203	0.322028521744985	0.122261555907357	2.63393115975883	0.00844025984805208	0.0335680422247176
LOC105827791	8046.5369501306	0.316185917997324	0.110898962035775	2.85111701852833	0.00435659331140481	0.0197173745089238
LOC105827793	5545.23821287355	0.20790459018504	0.0893720935793521	2.32628085410626	0.0200035727281588	0.0664809391112582
LOC105827794	2258.16976141854	0.302261152995596	0.151556778058199	1.99437568460004	0.0461110137441496	0.125064105817768
LOC105827795	2316.39483895178	0.583565637720505	0.106877900318347	5.46011510314381	4.7582599165702e-08	1.24087796184023e-06
LOC105827796	14540.7712537728	-0.417954123913318	0.103830302199629	-4.02535786816588	5.68887331341156e-05	0.000548287158646973
LOC105827797	3111.45398528632	0.0234322708400046	0.0913666586009118	0.256464132527342	0.79759247256081	0.891192067271577
LOC105827798	12683.2034643021	-0.1197360269353	0.121066071140795	-0.989013898006579	0.322656341912507	0.509610662981234
LOC105827799	4308.98119438671	-0.0873346391600753	0.0980320796182268	-0.890878164578256	0.372994535666131	0.560728870803415
LOC105827800	3715.86613845678	0.0741783357778372	0.0704480510551806	1.0529508576431	0.292363515401745	0.476848049654269
LOC105827801	3506.3194048552	0.32307731343885	0.0890128873340723	3.62955660820569	0.000283908467417688	0.00213080926022769
LOC105827802	1830.02179809956	-0.244444355408427	0.139547569110132	-1.75169196401773	0.0798267894343527	0.188306121488574
LOC105827803	227.345909606964	0.168743022480177	0.154794811129134	1.09010774488692	0.275665685063156	0.459003230608654
LOC105827804	9690.87814156913	-0.375573594967714	0.106544108835758	-3.52505266665355	0.000423398604397791	0.00296359210322047
LOC105827805	3205.85726678225	-0.474840080874307	0.114928482586923	-4.1316135929592	3.60225601477974e-05	0.000373924673623008
LOC105827806	1622.61923900686	0.784301816687074	0.193704256005226	4.04896532921773	5.14445644590253e-05	0.000505589878566427
LOC105827807	44417.981831158	0.341714531630449	0.141154995368878	2.42084618215212	0.0154844277947941	0.0541791978841006
LOC105827808	5028.14340928361	-0.0543955125689706	0.112002155691127	-0.485664871656395	0.627204793755042	0.77483724025338
LOC105827809	3557.95637933171	-0.0733726517068849	0.0890751611828152	-0.823716182295726	0.410100842433541	0.595198915742608
LOC105827810	9.70271273375087	-0.805847955156107	0.747348994209912	-1.07827529226562	0.280910919956879	0.464808135034845
LOC105827811	2663.40705808695	0.236970698072811	0.0842496847624283	2.81271910679587	0.00491245428838131	0.0216820570214245
LOC105827812	5279.3922626157	-0.227116313292757	0.143169623549865	-1.58634427933418	0.112661232913848	0.242612542747673
LOC105827813	29221.5534095579	-0.176616078170102	0.0736897379005085	-2.39675269857193	0.0165410834066912	0.05701531371651
LOC105827814	433.13515865551	-0.532152708811541	0.228198262268875	-2.33197528991054	0.0197019911239625	0.0656791582866574
LOC105827815	1.77706130832534	1.50695401253024	2.05459325104549	0.733456128975126	0.463280276051632	NA
LOC105827816	0.0919636023824157	1.5066461503316	7.22486660412796	0.208536189370026	0.834810328661678	NA
LOC105827817	0.0418041626332329	0	7.22486660411815	0	1	NA
LOC105827819	1.47246147098317	-1.82715695688592	1.97900438089595	-0.923270799460642	0.355866101158137	NA
LOC105827820	1071.03145092013	0.156529138765325	0.524215010514692	0.298597208446282	0.765247395666321	0.870406475149564
LOC105827821	134.753395779317	-1.18907654618905	0.305352738533597	-3.89410801389692	9.85607280639571e-05	0.000874951227651088
LOC105827823	481.748622587995	-0.321989717062764	0.194101846303084	-1.65886993449813	0.0971420042212417	0.217913932084783
LOC105827824	10.0981583944435	1.46141223548034	1.38216613713632	1.05733471267659	0.290358856201271	0.474665330170341
LOC105827825	18.0917765627938	-1.47870453220037	1.20254249776416	-1.22964846144703	0.218828774248982	0.393134855298615
LOC105827826	210.817192898008	1.07112717560077	0.692658339999623	1.54640046000364	0.122007883139778	0.257041396620395
LOC105827827	4234.0226786196	0.397980240615437	0.147377014089457	2.70042274281568	0.00692514188210018	0.028670130264861
LOC105827828	2587.66791761936	-0.799064065919884	0.302157834211848	-2.64452539516035	0.00818055678917039	0.0327879872594884
LOC105827829	9068.28221570335	-0.0174644608380752	0.119535782023368	-0.146102368198511	0.883840576927744	0.941026930719994
LOC105827831	8113.78015127592	-0.111037058721509	0.0911094087837539	-1.21872219569608	0.222949650655614	0.398171793407682
LOC105827832	134.353967889824	-0.561143131299457	0.351416916363373	-1.59680170524068	0.110309915724549	0.238959553860653
LOC105827833	1235.29620258632	-1.12415401423854	0.45854205044391	-2.45158325861337	0.0142229278447293	0.0507748340576279
LOC105827834	3.06162891159237	-1.06744786612214	1.40283496000143	-0.760921916375003	0.446703707233926	NA
LOC105827836	1607.98823168772	-0.768653628106215	1.24970503128973	-0.615068043146905	0.538509785414944	0.705962258565884
LOC105827837	22.7822898418806	-1.69398844670224	1.85267783844727	-0.91434593297773	0.360535101975435	0.548432645884086
LOC105827838	57780.1793879743	-0.713045330428772	0.706020829180621	-1.00994942494303	0.312519521282197	0.499283004029911
LOC105827839	135.965023568451	-0.180054061483177	0.952598686970546	-0.189013552029749	0.850082195258659	0.922016494574652
LOC105827840	0.606136702032567	-1.26014044308591	2.95453532948518	-0.426510534671958	0.669735873327979	NA
LOC105827842	2043.0535739129	-0.876036150798101	0.404795145063346	-2.1641468814084	0.0304530784693044	0.0919069084331461
LOC105827843	17968.7963371815	0.230208354755298	0.153179652281767	1.50286510855789	0.132873832109388	0.274292958969393
LOC105827844	3677.78132997319	0.412970439955901	0.182439352101329	2.26360396043576	0.0235984840521741	0.075537368810704
LOC105827845	249.51191467558	-0.305398363904777	0.163508982051301	-1.86777729317009	0.0617931197515492	0.155632511406579
LOC105827846	8262.69775197469	0.0833921233974702	0.100376058371684	0.830796952483194	0.406088344557435	0.591918676465612
LOC105827847	16227.9796977604	-0.299931030560467	0.0530479117313206	-5.65396489271001	1.56788249001037e-08	4.64403688823271e-07
LOC105827848	2248.75249068308	0.193206698598131	0.214129969422098	0.902287050801739	0.366904402532981	0.55508810084842
LOC105827850	132.336660768368	-2.50783599044476	0.689852015965069	-3.63532458035426	0.000277630859100867	0.00209209188434799
LOC105827851	382.135861527118	0.140440686200235	0.159227037510998	0.882015318475889	0.377768523488163	0.565122669700564
LOC105827852	3280.94474915733	-1.92510388139832	0.423346464347094	-4.54734843331528	5.43260171725748e-06	7.59447256885396e-05
LOC105827853	30.1263691174668	0.572275985029512	0.422923478200889	1.35314309686463	0.176009919829599	0.337014385664509
LOC105827854	8587.67629653929	0.387759212921657	0.165340865058982	2.34521098449153	0.0190163153174082	0.0638657949947328
LOC105827856	4740.19441489616	0.0229963102702406	0.308164642492488	0.0746234548007927	0.94051431191926	0.971267954943982
LOC105827857	22368.296639215	0.324121103940964	0.168083018120617	1.92833938588831	0.0538129258789365	0.140550680163634
LOC105827858	3638.99047624631	-1.26080060324264	0.20044525894627	-6.28999962319192	3.17466741747985e-10	1.3884992757504e-08
LOC105827859	111.879306869116	-0.469471636506712	0.385128066955517	-1.21900135769886	0.22284367717266	0.398148774342839
LOC105827860	3728.75213307762	-0.157600599889288	0.0873639814347723	-1.80395395563509	0.0712385254547931	0.172564512348631
LOC105827862	3387.95515748033	-0.166710138165076	0.170218140020817	-0.979391139773281	0.327386753284449	0.514882878312353
LOC105827863	191.990238068296	-0.0094755281262606	0.218513041472724	-0.0433636732269976	0.965411635012642	0.983895021906322
LOC105827866	2104.39159486349	-0.372823397104266	0.112262166121943	-3.32100662211785	0.00089693409175042	0.00549850005918147
LOC105827867	111112.988038969	0.106085740280339	0.126042622162881	0.841665608505409	0.399975153881335	0.586379334681663
LOC105827868	442.371178074646	-0.208208865690086	0.129151511423763	-1.61212875788132	0.106933923982342	0.233642657745817
LOC105827869	8063.41964963426	0.182934257494773	0.125222678954057	1.46087161704862	0.144050677121123	0.291019722903534
LOC105827870	6552.03379755702	0.311400489767164	0.0985699753481038	3.15918197876626	0.0015821266635804	0.00872298217244217
LOC105827872	3998.82628896318	-1.13857358516889	0.339116051062921	-3.35747476888859	0.00078657922021057	0.00492080802003752
LOC105827873	7009.99293986129	0.520292983151646	0.271017070289866	1.91977937993045	0.0548857725203775	0.142407872568917
LOC105827874	8.39659806678195	1.01968478430927	0.919063319394014	1.10948262518147	0.267222035759667	0.45004516026867
LOC105827875	391.608751643114	-0.759922187211894	0.298858611806532	-2.54274816649365	0.0109984467241414	0.0415546264459983
LOC105827876	4.10795488871026	-0.532436035453597	1.40355704307039	-0.379347628286522	0.704429735731165	0.831668305309854
LOC105827878	19157.3406862793	-0.0129698789080147	0.0537780967065385	-0.241174003959085	0.809420258138972	0.897109600995738
LOC105827879	820.023169793642	0.155552471988678	0.114252143961447	1.36148405268585	0.173360769825058	0.333607409628615
LOC105827880	4552.65356028539	0.179325055392034	0.154628604451764	1.15971463383396	0.246165010106432	0.424698526086738
LOC105827881	451.478630042309	-0.801707049039854	0.172509437446197	-4.64732284162654	3.36270670839179e-06	4.97520939111023e-05
LOC105827882	9.31969717455452	-1.32793808154041	0.760382388819959	-1.74640825598453	0.0807400363681761	0.189808403505236
LOC105827883	2976.11473051186	0.298239645698987	0.0850139593151027	3.50812558433572	0.000451275965346707	0.00312653352925245
LOC105827884	1544.04263527468	-0.106163392645702	0.133683472880982	-0.79413999619997	0.427113935641657	0.611131648108657
LOC105827885	6.51669955110002	-0.441251892554171	0.979792324828336	-0.450352468959665	0.652456311608684	0.793695826827412
LOC105827886	5874.09977441136	-0.0593268117608426	0.0893721514532862	-0.663817652323745	0.506807026236612	0.680687752397167
LOC105827887	2485.17467716785	0.00975962107911528	0.0724618907375351	0.134686260319451	0.892859936875177	0.946485033363771
LOC105827888	9025.07574265921	0.221050954933365	0.116305607460874	1.90060444856649	0.0573538423982468	0.147177693359577
LOC105827889	8966.35415482247	0.212173568855536	0.0776600069931728	2.7320827935824	0.00629353234422611	0.0265757097052675
LOC105827890	12261.2316813848	-0.121715171352904	0.150550139867023	-0.808469334272367	0.41882045243123	0.603362836123119
LOC105827893	12084.1996710819	0.15287188253126	0.0754245404705805	2.02681887854376	0.0426809390532187	0.117942266092379
LOC105827894	8683.22240106095	0.0502025104760098	0.0736771621818729	0.681384963661933	0.49562793465198	0.671132687558373
LOC105827895	2107.01840192199	-0.169290091306188	0.08565755049876	-1.97635923885821	0.0481141046603409	0.12934773139996
LOC105827896	11968.5945814241	0.0210835907963908	0.0770994780615807	0.273459578799625	0.784499960001093	0.882992474225371
LOC105827897	8728.97428179903	0.023122433529357	0.0830076437126742	0.278557883288362	0.780584138004214	0.881072859663978
LOC105827898	5023.14628364049	-0.0471423563408785	0.0660315550996634	-0.713936787793732	0.475266268045572	0.653824412528802
LOC105827899	940.776005879881	-0.110637252915657	0.0876714794403586	-1.26195261699583	0.206965836887862	0.377535974166907
LOC105827915	316.845138709357	-0.34294506455265	0.3560072578661	-0.9633091937739	0.335392380863119	0.522821403619687
LOC105827925	4573.34920954592	0.149919115818814	0.462413180697998	0.324210299525882	0.745778824976896	0.858895449474185
LOC105827936	174075.343573418	-0.046367319566757	0.091154606536543	-0.508666773172553	0.610985816197352	0.762865261993322
LOC105827943	6334.42734089061	-0.115726831802711	0.0941533414308333	-1.22913143648466	0.219022530316932	0.393388449625441
LOC105827967	36.6060583984111	0.135218487351333	0.355512195106023	0.3803483796414	0.703686827362969	0.831120902481844
LOC105827978	1.05106848427097	0	4.77817055602009	0	1	NA
LOC105827989	11.2133092901152	0.0451060583854264	0.748462846471827	0.0602649264396376	0.951944635798357	0.977282461746388
LOC105828000	39.6200152967535	-0.879314695367455	0.502783124837675	-1.74889460669815	0.0803092390365103	0.188967374155753
LOC105828022	6215.85127141852	0.263137988264822	0.0894616100801776	2.94135091050778	0.00326784107880674	0.015707058758609
LOC105828039	4.05854140086952	-2.16500947316707	1.3906524058049	-1.55683006345067	0.119510837436762	0.253422612188699
LOC105828050	4.11815088411448	-0.265308856479945	1.07984079343618	-0.245692566990085	0.805920226547432	0.89561327999231
LOC105828072	16361.5421870184	0.246063397719518	0.414794413827017	0.593217723086635	0.553035453146586	0.717589513209024
LOC105828083	34.4776201212068	-1.07173765646775	0.557319806698037	-1.92302093625112	0.0544774205882019	0.141593963016216
LOC105828088	5409.07787934183	-0.343536798019	0.183649098449158	-1.87061521630124	0.0613984339786499	0.154925400717383
LOC105828113	404.97288716079	-0.726128963947056	0.194417180154832	-3.7349012230749	0.000187788879632643	0.00149890398161423
LOC105828118	1673.39482446835	0.378864671424182	0.0712306073836082	5.31884656526693	1.04427151954042e-07	2.44065834207588e-06
LOC105828121	2784.6560032123	-0.071494805540848	0.106701531216189	-0.670044794352498	0.502829235371659	0.677474302169814
LOC105828122	31.6778438575931	-0.277873149797186	0.675849857522758	-0.41114627265839	0.680965281706351	0.814544476910323
LOC105828123	10785.1828901957	0.445153071953874	0.100614335226625	4.42435037662583	9.67329178269146e-06	0.000122637560335833
LOC105828124	2534.87936424064	0.0652694493154732	0.108113451816298	0.603712565078178	0.546034758810345	0.712393189907121
LOC105828125	7379.35091061098	0.477224284217894	0.0974248040854124	4.89838587511565	9.66271343341649e-07	1.71249843053369e-05
LOC105828126	15970.8712576085	0.265838013755169	0.143787389884152	1.8488270353148	0.0644827922182612	0.160354714214589
LOC105828127	793.013572961716	-0.232034905577223	0.117608775670877	-1.97293870507218	0.0485025461975711	0.130158070689499
LOC105828128	8440.25707572892	0.0821702490790443	0.0831833344305776	0.98782105383887	0.323240294552709	0.510131707735749
LOC105828129	3573.07320095038	-0.177019606695528	0.0733614287825586	-2.41297926762318	0.0158227195762329	0.0550188413927231
LOC105828130	40328.5021429588	0.239954404488255	0.0937787907473085	2.55872785921097	0.0105055946802584	0.0400669773654526
LOC105828132	7669.02974602726	0.16488722626524	0.0872515896505046	1.8897905118487	0.0587859830301538	0.15002913055196
LOC105828133	3183.84615241756	0.18882087430074	0.098930953533905	1.90861269962417	0.0563120724388146	0.145338988391718
LOC105828134	4584.62861014129	-0.210564789078479	0.120944212661284	-1.74100756410881	0.0816822526426042	0.191535214771606
LOC105828135	1200.59432703916	0.277452515632155	0.179429342241471	1.54630514812213	0.122030889245071	0.257053660234865
LOC105828138	11144.4965831809	-0.806855060310325	0.278569970369434	-2.89641794210729	0.00377449340481999	0.017621370895536
LOC105828140	562.938467151869	-0.179531515340252	0.141900516645936	-1.26519282370346	0.205802214340189	0.375917636109482
LOC105828141	9025.96958251501	-0.0220660985152113	0.0567113775477638	-0.389094736706521	0.697206066819559	0.826840379230119
LOC105828142	7656.02208868413	0.190729502080977	0.125491549331113	1.51985932995162	0.12854633391882	0.267092104842021
LOC105828144	2494.7359073768	0.202791528287919	0.0899166200622785	2.25532863832582	0.0241127083292731	0.0768047503332372
LOC105828146	16222.7921986946	-0.0242056639992026	0.11519585118384	-0.210126178594515	0.833569193996842	0.912919599698855
LOC105828147	21.6975745216196	1.02421992681509	0.598235736750377	1.71206744080295	0.0868842407445578	0.200310492148134
LOC105828149	11050.7008691911	0.264797287440001	0.0771148758311441	3.43380294120966	0.000595176715075379	0.0039166974501089
LOC105828151	1491.89134300074	-0.113312086747479	0.136568972909578	-0.829705930515435	0.406705067587266	0.592382175239311
LOC105828152	12129.2960771595	0.0111305193769306	0.0812122063547021	0.137054759087777	0.890987511947486	0.945473269275717
LOC105828153	773.713173926628	0.0300461081364638	0.243027299539793	0.123632646181562	0.901606142863197	0.951259087106615
LOC105828154	3159.3825930691	0.399419723243539	0.23281754956874	1.71559113126741	0.0862369028634793	0.199442252069968
LOC105828155	2930.21469661547	0.0708948461405123	0.0843166541959085	0.840816643124728	0.400450661893391	0.586788891124739
LOC105828156	28.3783569588884	1.41892613100009	0.702517779239241	2.019772556556	0.0434069850164357	0.119507027770264
LOC105828159	703.89550526151	1.55739091700088	2.21765051633928	0.702270671382296	0.482510379901035	0.65966458848
LOC105828160	10483.2882613944	-0.603887444836676	0.280296483174864	-2.15445958506707	0.0312041481209077	0.093556153055229
LOC105828161	28131.0389079322	0.35241152016829	0.1663275556056	2.11878013168147	0.0341090526029943	0.0998636149609688
LOC105828162	315.613806491847	-1.56914942419504	0.212435939463504	-7.38645931643133	1.50790258620292e-13	1.29627625772548e-11
LOC105828165	314.681802920137	0.224542254700586	0.154888430884824	1.44970320519004	0.147141301566538	0.294992573225074
LOC105828166	2823.44441911611	-0.142986841382832	0.205139487964112	-0.697022512836956	0.485788704983481	0.662692881818779
LOC105828167	12.9584304085742	-1.22114166249583	0.765488682031532	-1.59524456880935	0.110657555796731	0.239504517379178
LOC105828169	29615.3700645383	-0.223230831864491	0.0815441394092636	-2.73754599020432	0.00618994644785288	0.0262738986852961
LOC105828170	2014.37200389494	0.693890820854718	0.128274627751144	5.40941597742059	6.32306075241467e-08	1.59226166219897e-06
LOC105828171	12565.0337398379	-0.356587960984991	0.0641909714087558	-5.55511083816301	2.77435660330437e-08	7.65660997642561e-07
LOC105828173	71.799956035105	-1.05340464013045	0.315476850242311	-3.33908697047455	0.000840542439783067	0.00520398750590857
LOC105828175	16035.4709826939	0.17492419504882	0.237255235074875	0.737282762142701	0.460950412732592	0.640986606383779
LOC105828176	11392.1664122461	-0.000706393131213051	0.169882840747273	-0.00415811937277363	0.996682310310943	0.999019902005702
LOC105828177	0.0997153858238438	-1.89955862903417	7.21198271154198	-0.263389237746527	0.792250584876776	NA
LOC105828179	1623.8486572478	0.403801114925979	0.138619517370527	2.91301775237486	0.00357954251206008	0.0168691861674211
LOC105828181	126.450065499057	-0.830980718243199	0.329139500845375	-2.52470674625463	0.0115794871040804	0.0433123201057351
LOC105828185	6064.80826239906	-0.217243744212402	0.147056888790295	-1.47727689603304	0.139601428550127	0.284514006616231
LOC105828186	2086.53227702538	0.0413757045715215	0.0804592234946562	0.514244393301528	0.607081133718265	0.759575039578236
LOC105828187	39578.4262667143	0.131860026374668	0.079866979774696	1.65099552714581	0.098739488223452	0.220571276112066
LOC105828189	5.29810125028372	0.365074443868961	1.08555899869942	0.336300877526091	0.73664398825738	0.853238406098334
LOC105828190	16676.7513938389	0.243784723835356	0.119407242068103	2.04162427347846	0.0411888156108633	0.114751779457496
LOC105828191	17369.9446616575	0.120808976016754	0.0856128215998326	1.41110845033742	0.158212638712201	0.311469419565294
LOC105828192	8039.02292164169	-0.0541843015179158	0.0648019866256266	-0.83615185798159	0.403069477704074	0.588868795989126
LOC105828194	14089.9358721844	0.396746931561809	0.0914069559347196	4.34044572981026	1.42193985199818e-05	0.000171077077191888
LOC105828195	1754.50554991897	0.105755785596246	0.112571255164035	0.939456395348375	0.347496469894445	0.535584976474097
LOC105828196	21.5006474424291	0.475551528006491	0.518884176669655	0.916488783795095	0.359410587633392	0.547237741227634
LOC105828197	464.767556452451	0.46677140384495	0.193747967883245	2.40916799770633	0.0159889360925381	0.0554644030779651
LOC105828198	1047.84898924538	0.382272076648454	0.116572075416182	3.27927657874905	0.00104073582069223	0.00619718407878757
LOC105828199	1238.32388102219	-0.260671755122712	0.244303419428325	-1.06700002698566	0.28597182375547	0.470113917983769
LOC105828203	1677.51284283836	-0.299216408951065	0.157568493869074	-1.89896090013837	0.057569617073971	0.147528924480462
LOC105828205	2872.20775413015	0.0274855385245392	0.163139294446443	0.168478959148388	0.866206495227118	0.930598057574318
LOC105828206	243.279743436173	-0.151085328340296	0.224960826631337	-0.671607277599012	0.501833743990706	0.67655963430491
LOC105828207	255.671886040671	0.0758909665560195	0.216971689995222	0.34977358823951	0.72650862203508	0.846678299057322
LOC105828208	14237.8590411869	-0.185159578498875	0.0586752274946759	-3.15566869366933	0.00160130636855057	0.00881248736599683
LOC105828209	1356.7432388239	-0.161920719337968	0.122575359216315	-1.32098914800827	0.186504982662473	0.350206067118412
LOC105828210	2663.04796236461	0.160017298447299	0.0930248675386671	1.72015615481297	0.0854040605159069	0.198057974759215
LOC105828213	16358.5985573362	0.0771906490052887	0.122896810836427	0.628093182239105	0.529942899063792	0.699513403123562
LOC105828217	2492.98745826126	-2.37089093073246	0.251665419329766	-9.4208053575521	4.47641210898624e-21	1.23996615418919e-18
LOC105828219	13175.400220517	-0.162767915238079	0.0831641785943097	-1.95718779394301	0.050325393356865	0.133611507602412
LOC105828220	3615.88202478687	-0.102069880970401	0.0993762980656319	-1.02710488272556	0.304371079754715	0.490337384057192
LOC105828221	36.9419050856926	0.588732902283594	0.384821520692082	1.52988559793846	0.126045048842839	0.263395060155236
LOC105828222	17571.9585096216	0.0645366712785467	0.0971046772312084	0.664609297087549	0.506300421228416	0.680251657301235
LOC105828223	1.09177026889564	-1.62386652616506	3.39825575333047	-0.4778529469342	0.632754873234073	NA
LOC105828224	0.606964342769625	2.05964992195424	2.63479709373611	0.781711019361144	0.434384424206259	NA
LOC105828226	2862.65689545032	-0.0447692605324496	0.0974917484756563	-0.459210766371972	0.646082819859801	0.788713524807222
LOC105828228	6145.74544745909	0.12710924869964	0.0619732345202387	2.05103460685322	0.0402635767065653	0.11282551149809
LOC105828229	2112.49573144689	0.260972750711962	0.0967707611558116	2.69681407477788	0.0070006345408763	0.028891579702504
LOC105828230	1509990.97430402	0.52605420728888	0.507010868576407	1.03756002068741	0.299474938823473	0.485272032815677
LOC105828231	1853.50498633805	-1.44818747742497	0.571920246047793	-2.53214934675341	0.0113365694540192	0.0425740411481845
LOC105828232	1597.13366685967	-1.25491437637989	0.314330364239372	-3.99234219518236	6.54238699350815e-05	0.000615865479225267
LOC105828233	2589.06481011146	-0.322747226245464	0.186970939595157	-1.72618925135799	0.0843133711372208	0.196014828329274
LOC105828235	5620.33234839632	-0.160481043867115	0.118798759929178	-1.35086463834123	0.176738797566501	0.338043162065888
LOC105828236	6683.20725966564	-0.0322151084561472	0.0891219981456264	-0.36147201730719	0.717746619817911	0.841185766609443
LOC105828238	3340.68064774408	-0.417497634967056	0.142074976467059	-2.9385726139033	0.00329727408813268	0.0158281854333404
LOC105828240	6537.43489882292	-0.143594728780441	0.166671558545588	-0.861543085295894	0.388939002061402	0.576471422199213
LOC105828241	16764.1407079005	-1.21087411828694	0.467390255955478	-2.59071322702604	0.00957772669506663	0.0371559948818006
LOC105828242	4446.04027778145	-0.514649690707436	0.151455974277541	-3.39801512064719	0.000678766683833707	0.0043762791224021
LOC105828244	2452.67082780957	-0.153618566305186	0.296263325331387	-0.518520360673583	0.604095258015182	0.757296083589598
LOC105828245	8.37071017485041	0.365523381395499	0.977558312158468	0.373914657416616	0.708467811117368	0.834819471574853
LOC105828247	30407.9614455446	0.24703694426288	0.0864810830390676	2.85654313731572	0.00428281802962339	0.0194718516982087
LOC105828249	1446.77615310008	0.288654985506368	0.151246900896966	1.90850181917452	0.0563263882676019	0.145338988391718
LOC105828250	10405.7209273148	0.10248730613722	0.227916430811499	0.449670547104975	0.652948011484538	0.793725831433216
LOC105828251	4786.18994997476	0.0202605445944784	0.2255868397961	0.089812617672162	0.928436121261912	0.964683276821086
LOC105828252	13513.4215142049	1.74433956996087	0.168969427923527	10.3234034191696	5.52299721175736e-25	2.66493523527312e-22
LOC105828253	86.8622754734493	-0.66698596755691	0.367181552498945	-1.81650184497988	0.0692934251799913	0.169320127663688
LOC105828254	5444.38370983617	-0.262235517106411	0.234691576143769	-1.11736229060803	0.263839451717149	0.446135034906751
LOC105828255	11632.6230145931	0.0706520198953599	0.095832270158547	0.737246647485984	0.46097237065076	0.640986606383779
LOC105828256	19.6504079067183	-2.24228901507918	0.59658129038396	-3.75856409046291	0.000170891267403425	0.00138396945198724
LOC105828257	1.1139018690745	-1.86825947010932	2.82426563630381	-0.661502744676085	0.508289955029628	NA
LOC105828258	4251.44367286971	-1.48987834745368	0.441172176671439	-3.37709045637134	0.000732569545051665	0.00465891805054541
LOC105828259	18.9876216352262	0.140174890925649	0.561507963565135	0.249640076403633	0.802865703109648	0.893945599755406
LOC105828260	12193.1976692806	0.313961866000262	0.115130368637132	2.72701173215043	0.00639107666618063	0.0269159559191509
LOC105828261	3341.64661841453	0.00789838841635486	0.109182587537313	0.0723410993868927	0.94233045777672	0.972134067432539
LOC105828262	15297.3626717211	0.0928178103348411	0.157721475172441	0.58849189835031	0.556202170230581	0.720693223277128
LOC105828263	15035.9231390853	-0.126942979147754	0.106188462873262	-1.19544982301197	0.231911329490531	0.408975438165452
LOC105828264	5351.88780534757	0.295525280962107	0.0801813376729208	3.68571153262155	0.000228064561512719	0.00177307157541957
LOC105828265	0.43028115018661	-2.46209889492022	4.44166280730372	-0.554319182192677	0.579360424756057	NA
LOC105828266	12.3974497735726	-2.49684566672435	0.919713185802702	-2.71480903532461	0.00663139969581571	0.0276930072333962
LOC105828267	13188.4699000843	-0.273671245630254	0.345650329463477	-0.791757514176394	0.428502079507842	0.612473397542121
LOC105828268	68.649170619066	-1.5341088853842	0.423914339802982	-3.61891245787342	0.000295843687663674	0.0022046857227353
LOC105828269	21.5640051011549	0.267064309768263	0.517314397648143	0.516251453627451	0.605678797686932	0.758562151125015
LOC105828272	0	NA	NA	NA	NA	NA
LOC105828274	12.3856422739597	-0.184724622039962	0.590526223031072	-0.312813580219693	0.754422297292148	0.863911213604531
LOC105828275	11533.2165105683	0.0927285839797262	0.0716347895077344	1.29446299231066	0.195505544327915	0.362510466351426
LOC105828276	66522.095073358	0.0379624677540272	0.085495644830229	0.444028088558315	0.657022276280765	0.796606890541273
LOC105828277	916.642226855079	0.115529121606771	0.0964740518212059	1.1975149734654	0.231105894879716	0.4078649529672
LOC105828279	2.54672129656165	0.0225332997084585	1.59180649739851	0.0141558033248919	0.988705680287937	NA
LOC105828281	6415.7250438106	0.202443732374603	0.126132467798003	1.60500889191203	0.108491847831454	0.236184115829265
LOC105828283	3542.08750622635	0.0545929672304448	0.108533622617958	0.5030051141167	0.61496067657046	0.765751659245264
LOC105828284	7093.11386028949	-0.632237976580901	0.164246205337541	-3.8493307975158	0.000118440965923099	0.00101701490716287
LOC105828286	13521.3523826857	0.16005099134544	0.115718374057855	1.38310784824388	0.166631799591796	0.323614445377057
LOC105828289	0.0464561314268604	0	7.22486660411909	0	1	NA
LOC105828292	13965.1984233315	0.0996233356378735	0.176263597087928	0.565195180875475	0.571941014174917	0.731955312288535
LOC105828293	4666.50148838223	0.772095799756003	0.216102513126729	3.5728219379995	0.000353154907622402	0.0025372195524572
LOC105828294	106.952861097951	-0.447776897788643	0.233996960104383	-1.91360134588456	0.0556711129641407	0.144070676075712
LOC105828295	3365.38694181839	-0.251010112595762	0.117107489352988	-2.1434163944815	0.0320796778164628	0.0952456968595973
LOC105828296	1337.92790455662	-0.170530567490926	0.164206976996926	-1.0385098770445	0.29903273932121	0.484713016337957
LOC105828297	37.226973183977	0.0500016317300844	0.333636678108297	0.149868509702204	0.880868356691678	0.939266387182358
LOC105828300	3270.85109634488	0.0656048393460442	0.0823822278658667	0.796346991888358	0.425830379272078	0.609995289518459
LOC105828301	8469.67261356569	-0.0784828971707838	0.0684706882791575	-1.14622620486603	0.251701567809603	0.431810075845401
LOC105828302	7207.39297572539	0.0417369669562259	0.0518993855576367	0.804190001630656	0.421287252239265	0.605731958397076
LOC105828303	8.28063187651431	0.63581860941967	0.973143519188936	0.653365713157697	0.513520537450699	0.686726743354568
LOC105828305	21377.0338754904	-0.0170062801602865	0.0941518475306829	-0.180626090791733	0.856661075231465	0.926197062761999
LOC105828306	15349.9809464452	0.670050328000422	0.138110099734378	4.85156646247528	1.22490147969673e-06	2.11083828724697e-05
LOC105828307	9748.13671431435	0.089072826417325	0.0838532802398878	1.06224617763915	0.288123941331693	0.472198741584252
LOC105828308	881.276308279229	-3.22126020230382	0.321102764286849	-10.031866930383	1.10408945260142e-23	3.93213572190761e-21
LOC105828309	2259.13912369114	0.135580890479827	0.0875162575395823	1.54920804764195	0.121331715519977	0.256085762769552
LOC105828310	14.8475549804967	-0.259310291493444	0.576141516553765	-0.450080898603746	0.652652109381913	0.793695826827412
LOC105828311	2515.57682006369	0.285523140396798	0.0733277005419396	3.89379645463577	9.86874660111594e-05	0.000874951227651088
LOC105828312	10.4188902367583	-1.9174794453546	0.727492950683532	-2.63573611751563	0.0083954992712727	0.0334781231481457
LOC105828314	684737.282631487	0.356466048246961	0.140077790770648	2.54477206048038	0.0109349092119587	0.0413563519576431
LOC105828315	2983.041408193	-0.0105472825770354	0.0710859555036335	-0.148373648526062	0.882047895299817	0.940044559060119
LOC105828316	10933.5887303482	0.0932463636995286	0.0441472454065898	2.11216719957821	0.034672110795964	0.101017809366192
LOC105828317	10513.4928916002	0.310666523892347	0.135402532111025	2.29439227648721	0.0217679764024422	0.0710463432310126
LOC105828318	3517.86376993898	-0.147509308968258	0.0882888759033063	-1.67075758365991	0.0947695697567969	0.214068744249799
LOC105828319	19020.2697156761	0.244017773287664	0.12361884581053	1.97395285231564	0.0483871042211824	0.129918202286923
LOC105828320	78781.2784184944	0.697665628726428	0.220170939423401	3.16874529651153	0.00153098497315552	0.00847851655996306
LOC105828322	2.11662284329513	-2.46157834491189	1.37992204098428	-1.78385319735605	0.0744475227092124	NA
LOC105828325	5996.71725662292	0.279803208752477	0.132656530298938	2.10923056800858	0.0349246845948147	0.10159537770697
LOC105828326	7966.47066114016	-0.0436217539412547	0.141780087903722	-0.307671934657543	0.758331977350314	0.865821671414853
LOC105828327	10281.3889546557	0.102572738195155	0.084226901145063	1.21781446070888	0.223294487805377	0.398562126070161
LOC105828328	20271.5362566077	0.049729925008662	0.0735335985938477	0.676288471659576	0.498857510717587	0.673944241809399
LOC105828329	24379.9049780486	0.230528480456266	0.116264912315932	1.98278634425698	0.0473913000067681	0.127923241672691
LOC105828330	3492.70232385198	-0.118255504556891	0.10695579389918	-1.10564842020958	0.268878723376792	0.451745248148945
LOC105828331	33134.7871824847	0.307805838485086	0.10287789425643	2.99195313735582	0.00277198811310419	0.0136888075918826
LOC105828332	3193.52055402187	-0.693180213991806	0.159848281676276	-4.33648836711071	1.4477708539094e-05	0.000173523689365199
LOC105828333	4993.09729083729	-0.177494298078216	0.081767326969698	-2.17072398788324	0.0299520427909782	0.0907663403702294
LOC105828334	3917.70309489208	0.177125956885549	0.0847518062497395	2.08993724999334	0.0366234368774828	0.105086009747437
LOC105828335	7313.57676935895	0.0435372098561975	0.0794234419354225	0.54816574043211	0.583578103789348	0.740959516961003
LOC105828336	1861.77719161242	-0.0489972630797319	0.0745119855030029	-0.657575593362188	0.510810881883542	0.684038421773861
LOC105828337	2196.27595107214	-0.00878672871776958	0.205583252229419	-0.0427404889380974	0.965908403538187	0.98432129875241
LOC105828339	2859.08207122076	-0.299539447378174	0.18684486154375	-1.60314522381466	0.10890259554537	0.236871459090831
LOC105828340	3922.75189067603	-0.192467618354305	0.119869640836808	-1.60564106983796	0.108352796186662	0.235915738771483
LOC105828341	24088.9933080245	0.136392915586532	0.100229500818661	1.3608060947375	0.173574975354222	0.333804896033486
LOC105828342	1257.22550270725	-0.628024848479979	0.204578396489782	-3.06984930596691	0.00214166801227222	0.0110851777352619
LOC105828343	690.102533928375	-1.00246490451387	0.348691887949107	-2.87493038742613	0.00404116584828134	0.0186107631645912
LOC105828344	5167.24487888192	-0.0640371216532488	0.0995212766719557	-0.643451569299391	0.519931130595165	0.691177555229514
LOC105828345	2788.08278518856	0.0389208610338505	0.0651101142794759	0.597769816019494	0.54999353347273	0.71563789717067
LOC105828346	1559.57469010635	0.447078098953584	0.190780889969683	2.34341132921977	0.0191083036973262	0.0641000239301651
LOC105828347	5768.56175967754	0.063958242892746	0.101086062875719	0.632710791905905	0.526922521144475	0.696997043046702
LOC105828348	15.2444453220169	-0.921491803276976	0.92596295501056	-0.995171349232288	0.319652933847925	0.506769325330924
LOC105828349	418.775176431321	-0.547862203376738	0.354506349119512	-1.54542282454874	0.122244022975756	0.257321431983023
LOC105828350	6258.63702604668	0.245040847224421	0.140404988581039	1.74524316907008	0.0809425497610115	0.190158419872029
LOC105828351	3959.76463584514	0.00412962408448012	0.091582419254334	0.0450918868283193	0.964034068219543	0.983160945825862
LOC105828352	1608.33181658425	-1.70152113825587	0.441539407257397	-3.85361104872789	0.000116388438233543	0.0010040013028243
LOC105828353	16127.4681401116	0.408204505577609	0.09217326948749	4.42866470775469	9.48182938793547e-06	0.000120705705518927
LOC105828354	7135.55414139585	0.631115531699783	0.164345422890234	3.84017711355007	0.000122945578868361	0.00104907014758297
LOC105828356	9282.71367739241	-0.442080245197238	0.147325610999213	-3.00070192954841	0.00269358091924849	0.0133908435714351
LOC105828359	9891.77343857906	0.391677165413797	0.172073377895967	2.27622175029654	0.022832740750105	0.0736695720750801
LOC105828360	3813.43979689257	0.0142202585575934	0.0827074338767832	0.171934466964344	0.863489049337212	0.929681379359889
LOC105828361	31520.686707582	0.083005869681768	0.361591414711055	0.229557081016698	0.818435960608019	0.903467228378724
LOC105828362	128.708827127504	0.229463731211234	0.404333682677289	0.567510798733967	0.570367191969394	0.730753957813978
LOC105828363	15837.3840334851	0.145587727338538	0.165430409896726	0.88005420182072	0.378829947612814	0.565813378945634
LOC105828364	0.761508305726129	-2.40527982181073	5.07249607272786	-0.474180716421378	0.635371043315659	NA
LOC105828365	5134.71590650266	0.0979661519469901	0.0816206167221005	1.20026233421566	0.230037473186534	0.406725830251085
LOC105828366	2675.93465071935	-0.128868717906188	0.0735483280740254	-1.75216379869959	0.0797456465431235	0.188174062311412
LOC105828367	26496.608282139	-0.116721203754044	0.146511985028482	-0.796666591687725	0.425644691485372	0.609904521049736
LOC105828368	2037.80740022871	0.19377605480584	0.102773577511382	1.88546569554203	0.0593669916901011	0.151099448987669
LOC105828369	3068.08065045186	0.0321783680130064	0.219335063506948	0.146708727270991	0.883361929781348	0.940780230300402
LOC105828370	2116.92200182676	0.00240315895624091	0.0749596886418089	0.0320593508295409	0.974424720072647	0.988634942877749
LOC105828372	8454.97751834463	-0.313526493338001	0.166050989827197	-1.88813384168487	0.0590079846836002	0.150416059116784
LOC105828373	17477.2761081596	-0.879533468096276	0.435352672615818	-2.02027809502488	0.0433545496310021	0.119384637956651
LOC105828374	209.165046091436	0.372855004325329	0.282123606647015	1.3216015800898	0.18630085696086	0.349936696961905
LOC105828375	108.378940177715	-1.33468928346857	0.403717308817457	-3.30599965450592	0.000946382043832056	0.00574119616399803
LOC105828376	1277.19094547839	-0.117286845336677	0.104980825316397	-1.11722159721255	0.263899588460573	0.446135854904301
LOC105828377	6990.56892780221	0.182542252852155	0.107056846573324	1.70509648560525	0.0881764309733112	0.202664882375352
LOC105828378	1544.7967133779	-0.79648045412231	0.125410024028977	-6.35101109571814	2.1390427795062e-10	9.60834891767378e-09
LOC105828379	464.279255876155	-0.286408058025154	0.234947848500641	-1.21902822201997	0.222833481033122	0.398148774342839
LOC105828380	1808.93210313318	0.113706749132706	0.0877795402567257	1.29536733503219	0.195193540818726	0.362111494923291
LOC105828381	2730.33264332608	0.208169209177499	0.0788669067684043	2.63950011110232	0.00830283960278262	0.03318917017061
LOC105828382	6800.16292376681	0.157808767052072	0.147866755777643	1.06723628460058	0.285865151524962	0.469990210651834
LOC105828383	3528.87279058039	0.332217972150509	0.120327519258029	2.76094757208537	0.00576339275251673	0.0247354652907413
LOC105828384	1500.95748923938	0.0766872942212223	0.160382225686393	0.47815332336873	0.632541081653971	0.778664266264513
LOC105828385	11292.7100260981	-0.245455573956729	0.0600361655849935	-4.08846187235653	4.34242900759638e-05	0.000440964379467934
LOC105828386	2276.61326829557	0.105937395378872	0.0758803186778911	1.39611162979655	0.162680882222207	0.317756677498012
LOC105828387	240831.858423914	0.362877753424642	0.184866429252149	1.96291860503073	0.0496556325697247	0.132326554779608
LOC105828388	1548.97548887636	-0.0907430550412053	0.0750596495698815	-1.20894589251609	0.226683633325204	0.402699974736152
LOC105828389	15616.7717490596	0.148291449647475	0.109932485785246	1.34893201575705	0.177358803618965	0.338946337617539
LOC105828390	2929.08210240105	0.149306528900154	0.0773356764301601	1.93062937821445	0.0535289020902767	0.140028911763966
LOC105828391	3759.37773176802	0.259746759824136	0.0560601244667835	4.63336038395777	3.59777427144333e-06	5.26055792299603e-05
LOC105828392	5989.75774982992	0.339985007992088	0.0954400497587193	3.56228867075824	0.000367635818237559	0.00262737533167578
LOC105828393	2540.1520828736	-0.0346078842701623	0.143755156892766	-0.240741862888286	0.809755191089761	0.897275216558312
LOC105828396	3542.49025460045	-0.518131328909303	0.115780982247953	-4.47509874980754	7.63760048732354e-06	0.00010074358738041
LOC105828397	0	NA	NA	NA	NA	NA
LOC105828398	172031.324948881	0.0264047485059873	0.0795955689799421	0.331736412521169	0.740088302964273	0.855356163295207
LOC105828399	1334.41629435091	-0.93457273350979	0.171480109264944	-5.45003579433132	5.03596834220623e-08	1.29770957620197e-06
LOC105828400	2952.28263791134	0.324894942297896	0.143547913087524	2.26332055485753	0.0236159360996484	0.0755770586603639
LOC105828401	8593.02573559993	-0.230895812450169	0.0904246614047847	-2.55346062526646	0.0106658337349595	0.0405953030553496
LOC105828402	39547.8502998324	0.294598749588446	0.0871892922040043	3.37884093495274	0.000727921120479031	0.00463568295786142
LOC105828403	4681.06227888272	0.187017665832091	0.18791671750691	0.995215690829714	0.319631371970821	0.506769325330924
LOC105828404	21552.7712210612	-0.0168989312704769	0.062036451185709	-0.272403255626102	0.78531196969472	0.883755276291643
LOC105828405	2266.7561937374	0.833246170304373	0.153788908068949	5.41811617474258	6.02302764838878e-08	1.51926555758178e-06
LOC105828406	71.7830121739431	-0.529238697740102	0.3271055216977	-1.6179448607083	0.105674481200328	0.23166136204179
LOC105828407	4540.47472126215	0.0427399582262765	0.062789330371917	0.680688231155149	0.49606878469194	0.671408185773226
LOC105828408	4641.30652352724	-0.0713713728119758	0.0799365801599309	-0.892849965174661	0.371937524793939	0.55970236376939
LOC105828409	4659.74696647369	0.477128013899974	0.118278984224715	4.03392045533204	5.48538935791151e-05	0.000532104111644879
LOC105828410	7449.17448308038	-0.0446529891343153	0.117194905617874	-0.381014762535079	0.703192294392585	0.830898991983907
LOC105828411	10289.054523309	-0.159754312219032	0.0739735278543725	-2.15961461961813	0.0308025157136834	0.0926863870539683
LOC105828412	2700.78522925541	0.317153782254278	0.131066822590554	2.41978691468741	0.0155296042321901	0.0542864734996728
LOC105828413	6579.75800075426	-0.06336006912253	0.0652919188959361	-0.970412115219264	0.331841112168809	0.519757000609534
LOC105828414	9550.59840191703	0.300955962024132	0.0792122482439192	3.79936144593945	0.000145069388339412	0.00120473020084312
LOC105828415	33.9265642966959	0.21008374101275	0.49809706746948	0.421772691977599	0.673190939918045	0.809192388242857
LOC105828416	4313.95401846907	-0.208934303712231	0.0659638788994885	-3.16740475542065	0.00153806082790958	0.00851139987564616
LOC105828417	1410.45719424768	-0.0310382025890612	0.0957493910913466	-0.32416083523132	0.745816271414955	0.858895449474185
LOC105828419	10474.5534899728	0.25487685025001	0.144687160837097	1.76157199281128	0.0781416393967091	0.185177858380224
LOC105828420	143486.243188876	-0.164092525942999	0.0980567701189274	-1.67344412572412	0.0942398973468637	0.213097563796582
LOC105828421	11280.0504279462	0.00674896741524793	0.113773773898069	0.059319183885861	0.952697881487827	0.977680102606701
LOC105828422	44.3256917881373	-0.826826435898768	0.340986769141691	-2.42480503856499	0.0153166097482088	0.0537428685464946
LOC105828423	2379.32609679006	0.306751949543411	0.254820134330667	1.20379792730725	0.228667691021347	0.404926165774512
LOC105828424	377.121088736286	-2.50536409020846	0.289926801901059	-8.64136766170189	5.55440607361192e-18	9.66079140105664e-16
LOC105828425	0.244247721648107	1.50639160438068	7.22486660403292	0.208500957448795	0.834837835129606	NA
LOC105828426	5611.33525475267	-0.0560544384488796	0.118433468554402	-0.473298968045772	0.63599989826822	0.781386062132251
LOC105828427	9378.2605419193	0.895002116907131	0.197867476951941	4.52324015393654	6.09000733488841e-06	8.31152643387416e-05
LOC105828428	894.498735030813	0.242673506299111	0.113989332053575	2.12891418808433	0.0332613607044965	0.0977836936748937
LOC105828429	16.805111775216	-0.60376553077479	0.590404287508915	-1.02263066774506	0.306482503802453	0.492527094131116
LOC105828430	78373.9307615779	0.0316199486401483	0.11261734959445	0.280773333363074	0.778884258090699	0.879809550305852
LOC105828432	7985.97197781421	0.0773668437972672	0.0943433217576647	0.82005638932235	0.412183961900635	0.597078827122313
LOC105828433	18656.2738700455	0.104158520431093	0.0677037679867198	1.53844495702993	0.123939857115043	0.25996357678999
LOC105828434	7137.85173168097	0.200527136998522	0.0786315617321338	2.55021180530075	0.0107657491679876	0.0408715929072991
LOC105828435	10349.7791539287	-0.531861757463086	0.251768870795391	-2.11250007112803	0.0346435798691837	0.100954347882963
LOC105828436	4020.87885148966	-1.23829603296202	0.366956032576632	-3.37450790566694	0.000739477919167762	0.00468889814112394
LOC105828437	4460.78793299287	0.565398954362312	0.16762461189041	3.3730067916993	0.000743521186273887	0.00470522347450111
LOC105828438	8778.55159349658	-0.30337505936055	0.124191574217819	-2.44279904873789	0.014573849667537	0.0516944850194496
LOC105828441	3450.55611310232	-1.06258682104351	0.150710069561506	-7.05053633201239	1.78229468286452e-12	1.26950304125178e-10
LOC105828442	300.587549140967	-0.141394099239611	0.387509234333187	-0.364879302767886	0.71520150473271	0.83938674835558
LOC105828443	2088.33257004933	0.137451027273321	0.142966780343472	0.961419337716777	0.336341365007989	0.523627954090948
LOC105828444	16000.9425660154	0.152506483487078	0.0620908189821897	2.45618411847367	0.0140421192490971	0.0502372685309721
LOC105828445	3.95236351708954	-2.86658120913102	1.72047243624088	-1.6661593343479	0.0956816831616882	0.215634146794283
LOC105828446	2786.47193562063	0.100034861462161	0.0747122531048029	1.33893514524099	0.180591787023033	0.342803546991184
LOC105828447	13488.3847292799	-0.00512245157687207	0.0968535198945434	-0.0528886465091772	0.957820630509469	0.979773035884637
LOC105828448	217028.478499107	3.35333708741336	0.747580179876089	4.48558853977265	7.27129433559247e-06	9.66791294860375e-05
LOC105828449	13.5911733255237	2.08210756373566	0.859887089432987	2.42137321204417	0.0154619937449053	0.0541217803206803
LOC105828450	386.901663396704	0.20763948387311	0.187231408309707	1.10899920984222	0.26743052285425	0.450136515364537
LOC105828451	8601.22336707731	0.0770657442187119	0.232638458517385	0.331268289473095	0.740441841651354	0.855556372243844
LOC105828452	589.326980237063	-0.176547860549863	0.241559887126335	-0.730865801644993	0.464861126448485	0.644728115847607
LOC105828453	3060.92695731379	-1.11943586911383	0.362175359527034	-3.09086700590483	0.00199573000680035	0.0104870778546368
LOC105828454	12385.6254530265	0.426200432742633	0.325566987333111	1.30910211822723	0.190499761844535	0.355553644174395
LOC105828455	0.367607591375006	2.38872362032799	5.93695744582844	0.402348112164154	0.687427851123235	NA
LOC105828456	23156.8421064402	0.0523998152655215	0.0710114452066683	0.737906616504137	0.460571197999357	0.640738837395311
LOC105828457	8111.11345408209	-0.222810112660388	0.0873780856598076	-2.54995415587225	0.0107737085146212	0.0408914316066236
LOC105828458	6217.74333214088	-0.206693737131359	0.109296321449273	-1.89113169034961	0.0586067671277678	0.149648348019316
LOC105828459	77307.4936271722	-0.190059474938773	0.175095158877311	-1.08546390521252	0.277716241833408	0.461356129488652
LOC105828460	11354.4066606081	-0.0121994382319888	0.0585576076135374	-0.208332251421564	0.834969551068034	0.91364115178315
LOC105828461	14584.7746827287	-0.0704773793672155	0.196172698768608	-0.35926191467828	0.719399162709604	0.842233060198991
LOC105828462	3630.20985957149	-0.131873527621329	0.113647664172058	-1.16037165024067	0.245897524007543	0.424285980401988
LOC105828464	190.681251939489	-0.250357087504347	0.176701037107043	-1.41683994391433	0.156529728345038	0.308928839765811
LOC105828469	42312.9916606756	0.159997985721003	0.111655750111664	1.43295786881547	0.15186987790192	0.301642495506165
LOC105828470	7924.5605352286	0.320683927134694	0.0707833725858637	4.53049798871464	5.88448150111712e-06	8.10497921673203e-05
LOC105828472	6300.74260139577	0.25259141737195	0.0746892059089271	3.38189989166506	0.000719863729210527	0.00459766082900558
LOC105828473	2976.67471927951	-0.205162740701218	0.0764832590394118	-2.682452909015	0.00730844403903036	0.0298932747978715
LOC105828474	34925.3423894354	-0.770730286837902	0.331812302338086	-2.32278996712003	0.0201904383164763	0.0669939166676692
LOC105828475	10010.0572181864	0.102182794352929	0.104426700269871	0.978512143818166	0.327821088135804	0.515186786755133
LOC105828476	3800.60280471851	0.0206470259535049	0.0558261124797899	0.369845311385054	0.711497751663933	0.836592377063779
LOC105828477	1775.26975759784	-0.89297811404579	0.134113773482494	-6.6583624549372	2.76895245807362e-11	1.54544742044273e-09
LOC105828478	3670.72738069091	-0.00727306865008796	0.123583781459089	-0.0588513198432566	0.953070531938698	0.97773191640854
LOC105828479	1408.50257426733	0.126385859280044	0.0948161930428811	1.33295648373992	0.182546084769915	0.345199031098406
LOC105828480	3035.29133396747	-0.25879696033481	0.38036950558434	-0.680383039479558	0.49626195733131	0.671529433486678
LOC105828481	2742.09156710195	-0.378746373843484	0.48919016564401	-0.774231373488205	0.438793978351924	0.621836127729803
LOC105828482	34851.6841978848	-0.443907275866191	0.285303770658229	-1.55591100265533	0.119729256680711	0.253741884589129
LOC105828483	79.1978863959381	-0.168030670226606	0.242671782363133	-0.692419483593547	0.488673933703537	0.664749427095081
LOC105828484	12635.4413243036	0.0786850095761949	0.103421865656152	0.760815994538328	0.446766979639026	0.628727112751957
LOC105828485	10553.2155120506	0.189804320601752	0.0841573412072503	2.25535072613962	0.0241113229746522	0.0768047503332372
LOC105828486	827.243590961784	-0.143408580004744	0.260046036378286	-0.55147381595207	0.581308911289267	0.739075112202708
LOC105828487	4583.71385322988	-0.00937271650379021	0.0741156113508822	-0.126460759520924	0.899367208985393	0.950327218855098
LOC105828490	2.32140636089842	-2.07121443446941	1.80084077300936	-1.15013746107505	0.250087259307434	NA
LOC105828491	925.374270817293	-0.28026666404408	0.115467531854169	-2.42723352221685	0.0152144592290618	0.053481793333181
LOC105828493	2076.78791959081	-0.152325270418532	0.521478224309122	-0.29210284019115	0.770207995183878	0.874229090702083
LOC105828494	4134.42350126087	-0.819871006882302	0.234237964496585	-3.50016278806186	0.000464974114349029	0.00319022456450984
LOC105828496	3213.9746770543	-0.118860660526649	0.304019999536122	-0.390963294217512	0.695824367743675	0.825649761439782
LOC105828497	18521.2704734612	0.0785489113749611	0.186882363656533	0.420312060689281	0.674257500396157	0.80990703928281
LOC105828498	17386.2998793827	0.190979905594143	0.0879693384942752	2.17098262716357	0.0299324856406115	0.0907381138946322
LOC105828499	1119.99830971858	-1.34862464478017	0.281782243503796	-4.7860526199622	1.70093479501665e-06	2.74724923631598e-05
LOC105828500	884.404359006871	-1.13971014691113	0.28788325778375	-3.95893167141818	7.52857698486522e-05	0.0006968592483887
LOC105828501	418.157358323561	0.0189409872755154	0.355747851236423	0.0532427313606668	0.957538509176725	0.97974287025552
LOC105828502	1771.79546511012	0.0394094362091349	0.0848121140149048	0.46466753796762	0.642169558579793	0.785773189416294
LOC105828504	3490.05545391265	-0.304663103100592	0.14587246752315	-2.08855795938491	0.0367475329112042	0.10538144119743
LOC105828505	6007.72382998784	0.593999420953108	0.201171894149564	2.95269586968988	0.00315012151379005	0.0152243998718163
LOC105828508	25837.5759324893	0.58191529151923	0.294570727547299	1.97546883345968	0.0482149680947318	0.12954903767936
LOC105828509	79150.5928017999	0.269816415533201	0.0898377296050291	3.00337527138594	0.00267002969634184	0.0132994685973631
LOC105828510	20538.717623334	-0.941444837783459	0.226420988006356	-4.1579398008679	3.21130616899858e-05	0.000341884111572105
LOC105828511	14110.8950289603	0.100876306919674	0.0955327682662739	1.05593409204375	0.29099832718927	0.475295149388196
LOC105828512	10335.877791211	-0.159030771774588	0.131604660035063	-1.20839772491505	0.226894314498573	0.402978527222709
LOC105828513	28.6511788994258	-0.0606140339014732	0.369374693582166	-0.164099043477081	0.869653174800972	0.932986164251563
LOC105828514	18589.1537384435	-0.0335549571409294	0.071469632570724	-0.469499505369985	0.638712638324503	0.783231976066398
LOC105828515	7642.17061307287	0.291700302344075	0.0810749148585879	3.59791068362962	0.000320783731999932	0.00235209954081127
LOC105828516	23054.3901678856	0.714681374864489	0.198154469627557	3.60668813682465	0.000310130022421916	0.00228857346579974
LOC105828517	24809.7622547139	0.504710772544267	0.247358778870077	2.04039967714007	0.0413105340440263	0.115030554607692
LOC105828518	2884.88841748106	-1.62075262830708	0.280311642441908	-5.78196686440867	7.3832252978616e-09	2.37501686033148e-07
LOC105828519	166.735198504162	-3.99849836086916	0.620119545370878	-6.4479476428658	1.13374914365243e-10	5.45293237644792e-09
LOC105828522	5430.34014243464	-0.0331472045345309	0.0573902071636972	-0.577575969363262	0.563550434882598	0.726438073506885
LOC105828523	48.4203471543274	0.30109545637628	0.37481157362398	0.803324863917747	0.421786990424066	0.606293465574013
LOC105828526	170.421483855455	0.227463436814844	0.374121669226254	0.607993215910954	0.543191973361351	0.710046800449104
LOC105828527	2811.80696644616	0.365342597754965	0.0804825656269438	4.53940048890112	5.64143964557943e-06	7.84973527614671e-05
LOC105828528	24909.4334699795	0.388790545389201	0.243983155135962	1.59351388489318	0.111044955977246	0.240065103556531
LOC105828529	28266.0866413717	0.31247559466186	0.247403293735911	1.26302115846287	0.206581575896234	0.37709994551909
LOC105828530	4129.34124815567	0.156002709129729	0.0992324677056235	1.57209341596257	0.115928888222504	0.247794271224953
LOC105828531	3457.66688170224	-0.240355471598225	0.0703792597164491	-3.41514634519591	0.000637477513343117	0.00415666462274906
LOC105828533	24301.6755523963	-1.13336826089757	0.26676112872452	-4.2486259760431	2.15085682369489e-05	0.000242994836622569
LOC105828535	1436.41355189908	3.24435553345651	0.961707201115158	3.37353773549214	0.000742088742309916	0.00469947646378989
LOC105828536	10.5166548236121	2.39536220653181	1.25748398341253	1.9048848638464	0.0567950392024743	0.14606949731613
LOC105828537	708.991521637528	-0.0360869610470731	0.539417950803262	-0.0668998148714462	0.94666146042117	0.974655549847137
LOC105828539	9220.85905358698	0.760114414412227	0.240247789195751	3.1638768329847	0.0015568266443134	0.0086025167881935
LOC105828540	4443.21424801073	0.257985263520019	0.0832751830956765	3.09798494496991	0.00194841326429388	0.0102947246935033
LOC105828541	3181.12926591158	-0.450989437515072	0.385300978466718	-1.17048609455848	0.241805406849624	0.420611088742325
LOC105828542	2734.03798585114	0.0151919887145629	0.603764097308864	0.0251621267019314	0.979925645897981	0.99042555420662
LOC105828543	12.411320231124	-1.61847492805109	0.699971709007974	-2.31220048928099	0.0207666373429718	0.0684804588571808
LOC105828544	21303.2166517798	0.464983655997325	0.161253194317895	2.88356244950197	0.00393204674136163	0.0182091502034945
LOC105828545	3104.8452279969	0.321154714143713	0.191260030515549	1.67915226865764	0.0931223716727177	0.211145131950964
LOC105828546	544.908615982721	-2.42385017697003	1.36604382901118	-1.77435754658367	0.0760040273617787	0.181318698768339
LOC105828547	10404.6956266373	-0.422739797317371	0.238322981198944	-1.77381046171322	0.0760945070688074	0.181477527834949
LOC105828548	4902.99773561239	0.0222196550495826	0.0713809358942519	0.31128276438544	0.755585668898671	0.864533805200514
LOC105828549	129121.104868292	0.189207982937349	0.0741180191608442	2.55279330289098	0.0106862892668315	0.0406359329795817
LOC105828550	1011.38776925548	-0.120112645649232	0.0762093106920577	-1.57608886051438	0.115005325880488	0.246367409599281
LOC105828551	11722.1240069116	0.193332385581189	0.0985829181473477	1.96111445283273	0.0498656731324595	0.132815302477801
LOC105828552	8307.69923775939	0.256425843920552	0.113410052337886	2.26105039751303	0.0237561364382901	0.075831047555259
LOC105828553	4467.94071859102	-0.12378719558391	0.180552423474149	-0.68560251478227	0.492963795293554	0.668578515731342
LOC105828554	1854.06294433768	-1.88999064514025	0.231683731052143	-8.15763211580397	3.41656267014935e-16	4.25874536834116e-14
LOC105828555	113.355976272965	-1.43277827119484	0.369023056717788	-3.88262534037422	0.000103334720937675	0.000909069161940337
LOC105828556	50.0646603267366	-0.886024216648649	0.558277262922692	-1.58706842548116	0.112497148110361	0.242411702810821
LOC105828557	3575.26867267416	0.283012140161831	0.118083313785054	2.39671576863939	0.0165427504699594	0.05701531371651
LOC105828560	2394.67645351908	-0.128367429303464	0.209386127323933	-0.613065588174673	0.539832972692272	0.70702523141899
LOC105828561	4245.88479414225	-0.313150589760866	0.104873007345251	-2.98599799593757	0.00282654495514073	0.0138985731226151
LOC105828562	11343.4387117495	0.351783720862398	0.3131994898721	1.12319378619057	0.261355201062437	0.443287345219633
LOC105828563	7694.32612156911	0.136180269875657	0.25298609379538	0.538291523587861	0.590375802371521	0.746676757109458
LOC105828565	5.97990673270307	1.29253033744448	1.56557739357402	0.82559338346972	0.409034789719067	0.594244598350602
LOC105828566	90.5690356075127	-0.516507378890503	0.338872859822149	-1.52419222702456	0.127460699178245	0.26551610723064
LOC105828567	2648.57162493875	0.264199081812928	0.138379247097876	1.90923919123552	0.0562312427007996	0.145232230839604
LOC105828568	5806.52351973765	-0.177990518175332	0.500320640103105	-0.355752899058196	0.722025625449053	0.843622817174421
LOC105828569	8809.57924618423	0.233730256443919	0.118578936381483	1.9710942227714	0.0487130994309239	0.130465629594944
LOC105828570	3996.38242553755	-5.47798390641983	0.456165130923196	-12.0087738739114	3.19547641777609e-33	3.18652908380632e-30
LOC105828571	62.7406292831221	1.57373249420144	0.595385841881875	2.64321450645727	0.00821229894084221	0.0329063936665196
LOC105828572	175.804750472157	1.53099781947718	0.662420545134999	2.31121729348713	0.0208208556220146	0.0686289903909419
LOC105828574	10.1261253999491	-0.177717446331152	0.909289876255163	-0.195446414803458	0.845043483408373	0.919083867143346
LOC105828575	97.2435934139038	-0.851226909454338	0.747755269712233	-1.1383763430807	0.254963368019123	0.435657077773594
LOC105828576	3686.74546819073	0.897508969852926	0.201665248639	4.45048899555099	8.56749839866081e-06	0.00011038125843856
LOC105828577	423.4559008228	-0.231904730292305	0.340364311261738	-0.681342674949172	0.49565468641913	0.671132687558373
LOC105828578	73.236544669614	-1.14953954127353	0.39183110440465	-2.93376285943442	0.00334879958759064	0.0160241024411967
LOC105828579	5542.070346978	-2.03677165061533	0.245856126095049	-8.28440471655322	1.18701304504238e-16	1.6289303786921e-14
LOC105828580	2044.29180295208	-0.400532212872434	0.39012639506204	-1.02667293969878	0.304574495507285	0.490506600322779
LOC105828581	28657.0789463021	0.00449614902339553	0.0872110555066268	0.0515548057213215	0.958883431226988	0.980123863996917
LOC105828582	2170.9674030776	-0.372842100667507	0.241640078220935	-1.54296465806724	0.12283935118099	0.258190454872956
LOC105828583	482.288176138291	-2.01524911720422	0.295802066290692	-6.81282974955214	9.56973719036991e-12	6.01445919720811e-10
LOC105828584	66990.17966012	1.06235045610758	0.25620815488889	4.1464349820102	3.37692013759506e-05	0.000354475255634417
LOC105828585	17075.7210686341	1.12528403161666	0.251557741802529	4.47326336909163	7.70347988305049e-06	0.000101498685049867
LOC105828586	42.3074450304005	-0.305338338352984	0.587123231858603	-0.520058348545333	0.603022907648551	0.756539120644102
LOC105828587	397.991505783197	0.496790937101317	0.26580075123342	1.86903511294084	0.0616179294006417	0.155363610079235
LOC105828588	821.782530636057	0.424982542336808	0.318987526761662	1.33228576882363	0.182766301745181	0.345571778726382
LOC105828589	31325.2524077553	0.902776825795656	0.224033442337755	4.02965207504431	5.58594687574049e-05	0.000540456619452304
LOC105828590	73027.9027580813	2.16722033129415	0.264420553778385	8.19611146080019	2.48288126473056e-16	3.17426820152476e-14
LOC105828591	7259.53074779425	0.002613989598563	0.054409767952595	0.0480426529449723	0.961682249699455	0.981498573349102
LOC105828592	4172.55573666781	-0.711896023379498	0.370213927830033	-1.92293149950407	0.0544886532022973	0.141598553613614
LOC105828594	8771.86867098467	0.60769302587173	0.223267507993841	2.72181577754921	0.00649243239117923	0.0272332595926133
LOC105828595	8416.6260502297	0.200080373240802	0.116576686706105	1.71629833454792	0.086107452997003	0.199256695843003
LOC105828597	17445.6213399742	-0.398409269486606	0.126215737309353	-3.1565736411309	0.00159634572525023	0.00879165661203719
LOC105828598	15379.0594602654	-0.374267702347187	0.204119446790004	-1.83357200028192	0.0667175516918615	0.164816042643578
LOC105828599	84.1757750168823	-1.54135366696237	0.377194755000743	-4.0863602861056	4.38193153894787e-05	0.000444071354739717
LOC105828600	83.4705885127968	0.0802910009985539	0.258358573454249	0.310773511113121	0.755972808311183	0.864844456345596
LOC105828601	10177.4169853247	-0.221372985123243	0.0960996735869835	-2.30357686826969	0.0212464075829205	0.0697396894064789
LOC105828602	12299.0281498193	0.0801784475163873	0.07354184257746	1.0902425708458	0.275606305360411	0.459003230608654
LOC105828603	170468.12359761	0.00156959603962167	0.0793878842944867	0.0197712289925666	0.984225869333973	0.992940086467267
LOC105828604	6281.57683607153	-0.265698804586746	0.123508208374118	-2.15126434173443	0.0314553410790262	0.0939278532640954
LOC105828605	13137.6800157361	-0.369576505892528	0.0729078579046538	-5.06909017099153	3.99721837471867e-07	7.94029116189134e-06
LOC105828606	12920.1437577139	-0.510482004373927	0.165831325584397	-3.07832071277828	0.00208170748546601	0.0108286561050077
LOC105828607	7895.21855188872	0.477765540784193	0.216999301999954	2.20169160168218	0.0276871003699046	0.085425669829421
LOC105828608	3177.73007034135	0.170856230231169	0.116711604820321	1.4639180953274	0.143216328546913	0.289803820671636
LOC105828609	117122.160873143	0.630243866043201	0.161520528464596	3.90194281825511	9.54237025444337e-05	0.000852656954993811
LOC105828610	11218.5467303683	0.0466741775136118	0.0919689263746831	0.507499427833488	0.611804437752636	0.763423854140334
LOC105828611	1029.29640717517	0.245522077837371	0.111628793012792	2.1994511560224	0.0278458585769913	0.0857739605837387
LOC105828612	368.49283385969	0.454220519968554	0.21861080889925	2.07775874512174	0.0377315853349656	0.107484039348065
LOC105828613	1686.51885280481	0.148617057954257	0.21455365884999	0.69268013769071	0.488510306571219	0.664708193003938
LOC105828615	172.851052975548	-0.103881016071341	0.171158952473674	-0.606927154963276	0.543899256069677	0.710643627975264
LOC105828618	8011.43514012308	0.214676681985671	0.140275636438281	1.53039178745859	0.125919780572901	0.263298663411792
LOC105828619	6984.54291075741	-0.428261617044301	0.485028706814245	-0.882961381517394	0.377257137326864	0.564753028436273
LOC105828620	4105.88568975288	-0.270936207252842	0.429117427797814	-0.63138010647402	0.527792020270728	0.697887878549937
LOC105828621	11576.9797218976	0.590026253408701	0.163535213379476	3.60794621057896	0.000308630453160973	0.00228313269949646
LOC105828622	4509.47312185276	0.0177404272027767	0.161324757760059	0.109967170873812	0.912435410820907	0.956937325949817
LOC105828623	5307.33813489115	-0.255822377346525	0.127791459475005	-2.00187382159573	0.0452983038101486	0.123599421450602
LOC105828624	1281.56815745896	-0.528149387074473	0.238256100304052	-2.21672975592428	0.0266415641439146	0.0830191129669276
LOC105828625	3364.94577691591	-0.303953828127267	0.0690661287333747	-4.40091016684402	1.07797749943782e-05	0.000134034808284214
LOC105828626	0.0110974387530113	0	7.22486660413765	0	1	NA
LOC105828627	50.6775042285439	-1.16942060457446	0.363319393816655	-3.21871230789457	0.00128767606552828	0.00734874421525069
LOC105828628	501.465723393778	-0.202507384991621	0.30467144346628	-0.664674649805287	0.506258611326582	0.680251657301235
LOC105828629	2.32760620640744	-2.73928344446886	1.72113736164359	-1.5915542277538	0.111484901690758	NA
LOC105828632	1297.33419267383	-0.252884557573777	0.117153074864166	-2.15858233227754	0.0308825846552876	0.0928712708632472
LOC105828633	1552.15219004423	0.316381247020915	0.114544498037179	2.76208157041488	0.00574341273499945	0.0246655089549589
LOC105828634	144.884207681873	-0.00284129867436083	0.232152957470792	-0.0122389079394705	0.990235008099052	0.995559567895256
LOC105828635	785.05787693814	-0.280946672489958	0.17808695626639	-1.57758141516949	0.114661804716068	0.245788374167806
LOC105828636	86.1305725536748	0.599298583535639	0.558078336930566	1.0738610404263	0.282884967029693	0.466938130305689
LOC105828637	320.034460261397	-0.101870881648964	0.226341345603317	-0.450076327758082	0.652655405091518	0.793695826827412
LOC105828638	53410.9456313105	-0.136869632075375	0.0674997101772103	-2.02770695927501	0.0425901649597403	0.117780394921556
LOC105828639	1760.96428467333	0.19647375567196	0.219501210783361	0.89509189936028	0.370737963909204	0.558433542749307
LOC105828640	6375.44159050138	0.0327453879373924	0.165794646098789	0.197505701829967	0.84343181990741	0.918343271212673
LOC105828641	2463.20363799428	0.0344866713310573	0.10584963026794	0.325808141641689	0.744569518426085	0.858099303229631
LOC105828642	4821.62091645393	0.154440649529852	0.0801510212069665	1.92687064000164	0.0539957532766388	0.140856030260196
LOC105828643	9176.12672122642	-0.0510873242921488	0.0671007256100849	-0.76135278460343	0.446446380679065	0.628465852288839
LOC105828644	3258.425534597	0.278938721005318	0.133655305667148	2.08700073381284	0.0368880682142044	0.105662911594805
LOC105828646	4278.56495165627	0.144978971565123	0.133176820546197	1.08862015905262	0.276321423243621	0.459552573813441
LOC105828647	12601.7234650151	0.117267099435901	0.0946903151399252	1.23842759697878	0.215557553144522	0.388845861063165
LOC105828648	5466.36083027733	-0.169595164639441	0.495716094619046	-0.342121562080356	0.732259411291697	0.85033302397783
LOC105828650	710.934084491918	0.186204992222565	0.124160984617436	1.49970615001401	0.13369053680177	0.275446701030425
LOC105828652	1776.05965350529	-0.540312076356308	0.569848278977896	-0.948168304246588	0.343043780131562	0.530737502191036
LOC105828653	3108.7871191338	0.202145754295566	0.0996743508247861	2.02806190983787	0.0425539298132991	0.117748591210716
LOC105828654	55634.9630362884	-0.3260208507603	0.200832185092948	-1.62334961704178	0.104514688527321	0.229800192707875
LOC105828655	4654.98580620365	0.0871553874927281	0.112077313993205	0.777636297547357	0.436783456264785	0.620338676301619
LOC105828656	3626.41580108672	-0.62812097783455	0.19229733613208	-3.26640498755076	0.00108922352371586	0.00643213796594622
LOC105828657	3653.31952131625	-1.26640605180653	0.416312106352038	-3.04196306685266	0.0023504073154416	0.0119991101107084
LOC105828658	37.0993313789894	0.71417214424956	1.49793256822886	0.476771891737418	0.633524563293905	0.779618298457444
LOC105828660	3370.39959684104	0.103436678891145	0.0853798061151842	1.21148880042665	0.225708124397894	0.401583767926701
LOC105828662	25.1702150433435	0.361101154496269	0.462187672705678	0.781286857744081	0.434633797988374	0.618654745525504
LOC105828663	1.81940173301131	0.0311242010701228	2.0723998040539	0.01501843467136	0.988017473299888	NA
LOC105828664	34434.6608333188	0.476576727953543	0.145132811087841	3.28372836150123	0.00102443610938719	0.00612529061892848
LOC105828665	914.339740607802	-0.704531284486057	0.529570745986132	-1.33038180418015	0.183392506614015	0.34636175680965
LOC105828666	408.733768451515	0.581726740829148	0.224412562214512	2.59222003923776	0.00953587588668343	0.0370198887913342
LOC105828668	4.61024684870398	-0.396317474159633	1.10864482214225	-0.357479209070604	0.72073308810003	0.843166395416882
LOC105828669	2442.23510561333	-0.0492309076974481	0.093237868198249	-0.528014085358213	0.597489559765744	0.751787418823688
LOC105828670	60.3062738851815	-1.30013262595814	0.527199720830042	-2.46611023221174	0.0136589292244236	0.0491248529307355
LOC105828671	5.61625146857348	0.52497777465458	1.045474213435	0.502143207272149	0.615566788957829	0.766218526190498
LOC105828672	3486.28824099114	0.269283743721913	0.0832464902342581	3.23477594027256	0.00121738222671315	0.00700638835982121
LOC105828673	7460.52725344368	0.0626202707172142	0.0819921667347794	0.763734795785705	0.445025300605272	0.627167795388655
LOC105828674	320.898914149042	-0.0792368491781923	0.127772014192554	-0.620142444172331	0.535164010405626	0.703178431803176
LOC105828675	3104.61171578517	0.146256198465586	0.0759422200087193	1.92588784537499	0.0541183794438483	0.141052922063266
LOC105828676	3168.94107613753	0.354498373266037	0.16488236191265	2.1500078550175	0.0315545934548897	0.094088001659943
LOC105828677	525.506334564731	0.963049468139526	0.234598297852331	4.10509998135503	4.04140050176834e-05	0.000415758381743128
LOC105828678	74572.0531677114	0.0892618507227723	0.0925593866618101	0.964373835458891	0.334858535087861	0.522241055973749
LOC105828679	1629.49150600675	0.0366667952620338	0.167750096907645	0.218579875290449	0.826977330922511	0.909328758455048
LOC105828680	5214.13793596752	-0.0433882739975864	0.241368950745674	-0.179759135810736	0.857341665850442	0.926542727097934
LOC105828682	3768.9529469579	0.0116811952093009	0.0581419286963794	0.200908285487068	0.8407702889287	0.916502112067883
LOC105828683	2212.48805786237	0.245401682991084	0.0846468943966102	2.89912210885449	0.0037420912656951	0.0174919378600835
LOC105828684	1921.23780518949	0.580184066903709	0.238892680184718	2.42863894555118	0.0151556166507232	0.0533783173679109
LOC105828685	87043.4319877792	-0.0172357320800872	0.0955858068372066	-0.180316855089601	0.856903824099342	0.926392555715377
LOC105828686	1493.04237622767	-0.953849366374661	0.228329579376731	-4.1775111616216	2.94716205922746e-05	0.000318293502396566
LOC105828687	400.819001764918	0.388035544584115	0.206885900314901	1.87560169152894	0.0607099939719162	0.153603864828153
LOC105828688	9759.79517509444	0.300860726265603	0.0980257319600704	3.06920152749438	0.00214631753431187	0.0110973445137355
LOC105828689	2351.87840884028	-1.3891752522475	0.441312959566753	-3.14782338051274	0.00164491048669243	0.00899947734453014
LOC105828690	3077.91801141385	0.493384048030225	0.101212823404267	4.87471875040515	1.08963582983708e-06	1.9018404600587e-05
LOC105828692	4283.49664452653	0.295084531564825	0.0864109144207585	3.41489884169003	0.000638057032687708	0.00415863054245871
LOC105828693	2853.9274225249	0.160795358891049	0.118750282665356	1.35406295700514	0.175716292981588	0.336581420209834
LOC105828696	393.963461095415	0.126033894823055	0.351079653531379	0.358989458817472	0.719602975043286	0.842351268999088
LOC105828697	18038.1031751477	-0.0531304718760774	0.125393034494783	-0.423711509097323	0.671776220624989	0.808076293374233
LOC105828698	978.73517584205	-0.723688035085423	0.10400165770202	-6.95842788543716	3.44090795891503e-12	2.32891860857244e-10
LOC105828699	143.09046288766	-0.856592170854257	0.21947081069717	-3.90298904958344	9.5012002857653e-05	0.000849993743268405
LOC105828703	65.2541690716708	-1.70269390731447	0.591515128030989	-2.8785297731646	0.00399533565668663	0.0184508276482614
LOC105828704	22989.8429377427	-0.0339759877831874	0.139745094941463	-0.243128302982078	0.80790600630183	0.896288514593397
LOC105828705	3.94900478091181	0.392124500717408	1.28822095523935	0.304392269915026	0.760829056283147	0.867282504487373
LOC105828707	5134.17291438398	-0.440030000985544	0.121267675289325	-3.62858445117962	0.000284979528703408	0.0021377752208353
LOC105828708	5516.47336814992	-0.0633307274262437	0.100007853133746	-0.633257543700574	0.526565473545438	0.696656585045595
LOC105828709	178012.527025289	-1.11477463199794	0.68437733443234	-1.62888888323953	0.103336543868117	0.227810865511133
LOC105828710	7337.5538259738	0.228872550398593	0.117571828087245	1.94666149299606	0.0515753310329218	0.136156689302938
LOC105828711	29260.4473027993	-0.0246012764245535	0.0960086119673124	-0.256240309285269	0.797765285037579	0.891318578846139
LOC105828712	11823.1942719277	0.322855184528917	0.220612115721303	1.46345173959882	0.143343809963009	0.289993434255269
LOC105828713	10566.515803747	0.476058862756902	0.0859147534524224	5.54106068663203	3.00644996305742e-08	8.19134399770726e-07
LOC105828716	11119.4340318771	0.20124564484955	0.0844653198236094	2.38258311541133	0.0171916506183984	0.0588046443974397
LOC105828717	16693.6111188974	0.248730312430764	0.0795723277878641	3.12583933819136	0.00177298385339398	0.00954310632568087
LOC105828718	122.367206140387	-0.59056773444285	0.264543885656259	-2.23239986430916	0.0255885467802566	0.0804949490513309
LOC105828719	25933.1410304793	0.12643924901604	0.1495639531645	0.845385845591918	0.397895444727403	0.584705772888545
LOC105828720	0	NA	NA	NA	NA	NA
LOC105828721	3675.42243706468	0.0842917306160211	0.126169651560851	0.668082455433964	0.504080960345675	0.678488527386899
LOC105828724	0.892463360729017	0.48570217568319	3.05454008052602	0.159009920603022	0.87366105776755	NA
LOC105828726	267.865646967188	-0.147694162631534	0.434583901805827	-0.339851895152627	0.733968064693532	0.851265013500284
LOC105828727	13559.4377229863	0.408315986158458	0.115660491325144	3.53029786991483	0.00041509205206729	0.00292048302672744
LOC105828729	9370.71239820452	-0.00800764632647346	0.0944419033125591	-0.0847891248016449	0.93242903955576	0.966882050168115
LOC105828730	34451.4775575564	0.0631035083575195	0.0724094219106674	0.871482007346658	0.383491025892427	0.570927536660758
LOC105828732	1798.09764247834	-0.889100431703574	0.190258477110612	-4.67311861845016	2.96660314567078e-06	4.47907748678712e-05
LOC105828733	12072.2737394457	-0.367185857513512	0.242229862252846	-1.51585710406851	0.12955548898363	0.268678924201043
LOC105828734	32422.8193596566	0.00572181339595045	0.0893208150433159	0.0640591265672583	0.948923147241285	0.975197006969092
LOC105828735	6669.72971857902	-1.96845830044512	0.248589646191087	-7.91850477526325	2.40383713616522e-15	2.73360243934699e-13
LOC105828736	45155.7837016527	-0.357724374545904	0.0918732403707695	-3.89367320780511	9.87376435536193e-05	0.000874951227651088
LOC105828737	10740.7826789593	0.353999753632394	0.0788607604799787	4.48892137836114	7.15847092054835e-06	9.5689372680574e-05
LOC105828739	32926.3798848035	0.202240667101977	0.130946068733023	1.54445772262404	0.122477485646015	0.257642080837199
LOC105828740	45374.9801339805	-0.208566187747887	0.0665177473953716	-3.13549685481982	0.0017156326801826	0.00929461558499504
LOC105828741	4325.05301448504	-0.340886121105011	0.0871908206520549	-3.90965606878913	9.24276238982539e-05	0.0008303497887508
LOC105828742	8496.90168361065	0.23906270735281	0.0815953038573487	2.92985865670356	0.00339116215744997	0.0161596061010311
LOC105828743	856.833536356593	0.261804088881782	0.11790119883094	2.22053797143475	0.0263822710923157	0.0824025915637625
LOC105828744	133.723670605584	0.398697833470155	0.274944013106648	1.45010552863177	0.147029093636902	0.294886186996619
LOC105828745	3.69873315302028	1.10273358437931	1.33158139948747	0.828138320949627	0.407592169470612	0.593070396005974
LOC105828746	5090.04429256142	0.0394100963569237	0.0834697593570749	0.472148196670023	0.636821012773205	0.781785445422157
LOC105828747	1926.48105764329	-0.390347525657026	0.50943300214193	-0.766239179667975	0.443533999830426	0.626062241149714
LOC105828749	3194.70533878889	0.253968410438938	0.0850935894685755	2.98457747551861	0.00283970277773323	0.0139540979465616
LOC105828750	5067.56871501952	0.0864581376515705	0.081332268977743	1.06302380024871	0.287771158232024	0.471827357758918
LOC105828751	14977.1696482118	-0.2300680483144	0.381700563268764	-0.602744848852645	0.54667844097745	0.712859918066489
LOC105828752	1215.77266121806	2.14818590921347	0.923027346990953	2.32732639635923	0.01994789989876	0.0663805754584322
LOC105828753	3912.11419664134	0.346363723530954	0.170927847758592	2.02637386518865	0.0427264870452034	0.118024523217387
LOC105828754	3317.60087203915	0.0833278187178016	0.100648091969054	0.827912552415023	0.407720025629847	0.593083355379875
LOC105828755	85.6660820939155	-0.0730665685334916	0.248621922675256	-0.293886266131605	0.768844812980145	0.873056257450945
LOC105828756	4842.74244757028	-0.340011243436062	0.133982389640029	-2.53773084917781	0.0111573755806578	0.0420171258649245
LOC105828757	5171.30100872978	0.151931226029508	0.075070071911148	2.02385880500197	0.0429846816009268	0.118628204314882
LOC105828758	84.9450144832814	-0.184994406361387	0.329215502782142	-0.561924954317256	0.574167150815217	0.733549046967373
LOC105828759	3743.70889665487	-0.16942643280353	0.135520789340919	-1.25018776548975	0.211230964992862	0.383166720150768
LOC105828760	900.416936401009	-0.775889994962525	0.194616384472734	-3.98676605294365	6.69800114651894e-05	0.0006292115398237
LOC105828761	2832.6719020261	-0.48286821199533	0.207378064702334	-2.32844400726966	0.0198885391809543	0.0662029156225995
LOC105828762	15496.5246778048	0.398663899706543	0.2755652968954	1.4467130084884	0.14797731956869	0.296079094207191
LOC105828763	3613.65985101355	-0.0819938601939728	0.0882108848432956	-0.929520890076466	0.35261920423245	0.540723641804871
LOC105828765	689.641741318307	-0.173734038061136	0.204655092495486	-0.848911385212507	0.395930603147321	0.582849125270901
LOC105828766	22451.2528549456	-0.867184974775952	0.249418075017545	-3.47683292285433	0.000507373881920857	0.00342201530341659
LOC105828767	5153.31023632508	0.127675758148258	0.0993364794114385	1.28528571683563	0.198692459514511	0.366379085003724
LOC105828769	824.593557875954	-0.24115661115955	0.120724834956666	-1.99757250648645	0.0457630264187991	0.12457203806595
LOC105828770	227.456666391635	0.204605861644218	0.271853029780172	0.752634104573592	0.451669817662644	0.63300638364076
LOC105828771	2306.40255649495	0.00775308662063115	0.1246210225271	0.0622133125167156	0.950392961171718	0.976215061013894
LOC105828773	0.166343924562032	-1.19630301703519	7.21991639469798	-0.165694857341244	0.868397093359643	NA
LOC105828774	2404.51832540798	-0.223722361085775	0.0896766561803761	-2.49476698412772	0.0126039868130073	0.0461631818680124
LOC105828776	31.5763814498465	0.274052917956886	0.348590535275931	0.786174293974895	0.431765383788519	0.615490956895899
LOC105828777	19443.5843955698	-0.0300522622679807	0.300824295714814	-0.0998997178621196	0.920423940345202	0.960760732706457
LOC105828778	475.877158752101	-5.12225304577595	0.443489754263223	-11.5498791043902	7.39243499732389e-31	6.14311348277616e-28
LOC105828779	202.349892425094	0.632744240108408	0.283422062096598	2.23251582967014	0.0255808901944707	0.0804877903931201
LOC105828780	6320.78954641464	0.0434054371116748	0.0672289047645591	0.645636534816148	0.518514770793563	0.690316844413235
LOC105828782	16204.4203159686	-0.771931621245196	0.263247903520397	-2.93233720353402	0.0033642124952091	0.0160695180461379
LOC105828783	5369.71543610054	-0.35283136886017	0.256048762488375	-1.37798505812419	0.168207901448287	0.325896192872913
LOC105828784	10281.4534978135	-0.337522793369862	0.232141725348095	-1.45395142929927	0.145959772711405	0.293370905699705
LOC105828785	10833.3683384353	-0.0177287498470226	0.122170699354438	-0.14511458099776	0.884620406176852	0.941472605338358
LOC105828786	4650.26834199257	-0.365622224519515	0.101400014712373	-3.60574133600102	0.000311263063775694	0.00229579531950534
LOC105828787	31763.2916361175	-0.209488796109836	0.217692897844303	-0.962313415753531	0.335892191950444	0.523362021582786
LOC105828788	28.9653775927336	-1.55714160888536	0.521311927545744	-2.98696716228256	0.00281759985310924	0.0138637034877658
LOC105828789	5525.82086441561	-0.00364234451501812	0.102414257892917	-0.0355648187074351	0.971629361168641	0.987272789852498
LOC105828790	4328.37468579331	0.301614933112513	0.171726500595323	1.75636801580948	0.0790255904508018	0.186858169769696
LOC105828791	1565.1403032528	0.0755900979292894	0.0834318934854212	0.906009617802789	0.364930761807561	0.552997096050804
LOC105828792	2106.45026190442	0.234127254869481	0.260382968911519	0.899165010093421	0.36856477464472	0.556081490733883
LOC105828793	5001.84654176953	0.136141255940431	0.0859873487046092	1.5832707717052	0.113359761801391	0.243730820328477
LOC105828794	10492.1935964911	-0.0590414259042241	0.0635637839292728	-0.928853228277274	0.352965154872492	0.541114357546657
LOC105828795	1549.07560464553	0.403173375871993	0.101226601443101	3.98287969885678	6.8085224468028e-05	0.000638507076860666
LOC105828797	1018.39437731349	1.04524367621492	0.284485387137466	3.67415594429054	0.000238636960163654	0.00183996476810718
LOC105828798	199.631885040963	0.00418686057993299	0.897182878458875	0.0046666746328518	0.996276545874968	0.998848649345954
LOC105828801	1639.69984627751	-0.134068417429323	0.191890241567982	-0.698672409466045	0.484756780296605	0.661908945872134
LOC105828802	8.11566984110194	0.224223334434848	0.67422989166648	0.332562138235432	0.739464827317887	0.855115182606955
LOC105828803	3.17988017472518	1.50647826476563	1.88066190267771	0.801036200404063	0.423110689033437	NA
LOC105828804	1208.62785739677	0.141480909151754	0.438865381081852	0.322378832440572	0.747165718215721	0.859552348103037
LOC105828805	1.00351013961428	2.45238391920229	2.99105139527125	0.819906980896224	0.412269136847181	NA
LOC105828806	1219.07168113151	-0.596735221864489	0.47851841450461	-1.24704756134048	0.212380058820566	0.384877746527505
LOC105828807	75.1261111399819	-0.67984249388961	0.332010970002704	-2.04765069625282	0.0405942380845071	0.11353755660125
LOC105828808	8106.34588718262	0.766886209509538	0.142866364877597	5.36785694916071	7.96777086033625e-08	1.9316356001444e-06
LOC105828809	3434.3976041973	-0.219245024439969	0.096935656319824	-2.26175829167138	0.0237123410502022	0.0757413030702605
LOC105828810	919.146982661872	-0.241535863112278	0.197386333651746	-1.22367064955179	0.221076496034435	0.395859882439804
LOC105828811	10450.3157685265	-0.278113762286359	0.228209494599874	-1.21867743835103	0.222966644472951	0.398171793407682
LOC105828812	29.4060452963808	-0.12165190669881	0.462917804832163	-0.262793751782601	0.79270955168058	0.888570564409804
LOC105828814	2014.74768711772	-2.39539607737838	0.652149797002314	-3.67307647474416	0.000239647723946118	0.00184680610756622
LOC105828816	5825.04012707742	-0.847617297411867	0.157207999415808	-5.39169317440367	6.97968716513219e-08	1.72851259298092e-06
LOC105828817	5293.88933155063	-0.169991650329186	0.114894121488616	-1.47955046025597	0.138993255525038	0.283675960723635
LOC105828818	3477.89598807255	-0.0988847544079582	0.115882323043291	-0.853320435861621	0.393481630346889	0.580991459803171
LOC105828819	875.880671107539	-0.278597629100248	0.166395246009646	-1.67431243248438	0.0940692123865437	0.212840308406886
LOC105828820	391.338648398534	0.903548203278175	0.214479249112966	4.21275348088466	2.5227635281571e-05	0.000277875529117629
LOC105828821	3830.25003792677	0.110168344744988	0.156096211682288	0.705772059152979	0.480329900537494	0.657645277092891
LOC105828822	21.8932333358816	-1.64188175759643	0.78137729798814	-2.10126626640406	0.0356175992260665	0.102930457732516
LOC105828823	1517.39276402115	-0.605594960919233	0.325862823084783	-1.85843526176556	0.0631072287346597	0.157852496222916
LOC105828825	4667.29473780011	0.186871000921716	0.0964219137751794	1.93805529889637	0.0526164762976383	0.138197937218626
LOC105828826	11649.0285515416	-0.101922971815699	0.171010956276721	-0.596002583897445	0.551173500559476	0.716410603177671
LOC105828827	779.191451991504	0.111551413164369	0.25635343100998	0.435146948199131	0.663455767639057	0.801551540677767
LOC105828828	14586.9735615238	0.242629823475385	0.107851506493523	2.24966559451774	0.0244701811248942	0.077662840922166
LOC105828829	93274.9982116653	-1.22585730957807	0.547592556363474	-2.23863033807273	0.0251799785675559	0.0794771300724838
LOC105828830	12969.7302037611	-0.75143849425835	0.555888475862644	-1.3517792271053	0.176445951318835	0.337633176388273
LOC105828831	1949.26068313086	0.237916714933842	0.081903050597407	2.90485779465429	0.00367419991901776	0.0172284270810871
LOC105828833	2757.97841551575	-0.120528394564318	0.154341473235178	-0.780920332285944	0.434849352797926	0.618825670169477
LOC105828834	30360.9848275009	0.0503865273178351	0.107560647982564	0.468447599218656	0.639464535586228	0.783961193615179
LOC105828835	6.22748048534322	-0.264188092370906	1.08924351361214	-0.242542727194957	0.80835965345712	0.896631052011427
LOC105828837	961.032344579106	-0.171728314044957	0.108728978299916	-1.57941623962716	0.114240614869053	0.245121448679643
LOC105828838	7160.76520930828	-0.0237251903043114	0.115015059464756	-0.206278990027228	0.836572989145167	0.914600883622216
LOC105828839	6467.32868747669	0.285221582160824	0.0765294916374564	3.72694991248611	0.000193810954929249	0.00154203418288921
LOC105828840	12172.0346570925	1.57860685421395	0.344270674432551	4.58536544483758	4.53193058316888e-06	6.48074738652391e-05
LOC105828841	925.900205895772	0.171853054530926	0.276482378122859	0.621569648299829	0.534224883956291	0.702376357055304
LOC105828842	648.319265287366	0.23994210368057	0.287044856209896	0.835904558084527	0.403208597975707	0.588868795989126
LOC105828843	516.721208766533	0.0286562171235585	0.174393120251534	0.164319653678004	0.869479510585648	0.932975216595418
LOC105828844	11180.4084798165	-0.388451574991423	0.0887323229991016	-4.37779111221235	1.19888170033339e-05	0.000146870372429049
LOC105828845	300.741123684422	0.190860749201866	0.169197760646275	1.12803354177293	0.259305753925224	0.440861044238861
LOC105828846	200.662231408509	-0.385937145880594	0.187955579714677	-2.05334231878862	0.0400393892806149	0.112323553049407
LOC105828847	3260.4193668934	-0.196150086134075	0.112874510827835	-1.73777130634265	0.0822511185020112	0.192537125282173
LOC105828848	2337.36264222401	0.0335409400235042	0.0786436687633737	0.426492565147533	0.669748964447442	0.806592671703484
LOC105828849	3151.38980693703	-1.07659912302879	0.133344170074532	-8.0738372170829	6.81226831488686e-16	8.08713567095855e-14
LOC105828850	5964.44073395376	-0.133022629250861	0.0700330000793941	-1.89942782831033	0.0575082474804506	0.14744744014614
LOC105828851	17689.7738439283	-0.132192341002255	0.0727943146736774	-1.81597067840871	0.0693748701241869	0.16942192772532
LOC105828852	2459.74634615217	0.733568475336231	0.33419165611723	2.19505323340241	0.0281597793708721	0.0865804686186033
LOC105828853	35974.1265429002	0.342453138912637	0.082527300469882	4.14957398294658	3.3309461960152e-05	0.000351122573643378
LOC105828854	2340.37345603805	-0.0278258930946827	0.0906428905686839	-0.306983734963723	0.758855752494944	0.866089145873597
LOC105828857	20.2664790380064	-1.07902018926706	0.512278941878216	-2.10631376982029	0.0351771059896131	0.102111226740274
LOC105828858	1574.31247820238	-0.891111619035309	0.155309015439611	-5.73766832860904	9.59888599642305e-09	3.00116416107241e-07
LOC105828859	6514.1581650147	0.130150171166242	0.088010675786154	1.47879981608682	0.139193825033169	0.284007807235867
LOC105828860	938.470556015452	0.229245558697304	0.193151488787243	1.18686922962224	0.23527920621765	0.412579878851537
LOC105828861	445.912409704112	-0.46155962372608	0.355500373692853	-1.29833794246546	0.194171233684226	0.360662276598616
LOC105828864	11844.3497736506	0.399794501968678	0.139312378575158	2.86977012421758	0.00410770307306718	0.0188359971081971
LOC105828865	4789.70908799048	-0.0163724203055882	0.213465757595671	-0.0766981106946411	0.938863707562526	0.970142032676888
LOC105828866	4102.96837072477	-0.0710858713269276	0.162778135907268	-0.436704050766524	0.662325991155865	0.800884396564578
LOC105828867	4594.23720743084	0.185721347765547	0.23863590905821	0.778262368385824	0.436414355536281	0.620049955367751
LOC105828868	16663.1232015125	-0.356281857202926	0.158099057024461	-2.25353562449018	0.0242253971551334	0.0770822145599841
LOC105828869	175.870560583181	-0.0521403593210276	0.29484838088394	-0.176837868889473	0.859635742713884	0.927373529044113
LOC105828870	9668.89646258437	0.208806651542018	0.1193482521373	1.74955768352437	0.0801946670312961	0.188815448324913
LOC105828871	10140.9231105004	-0.452768207363611	0.339598920163404	-1.33324395479748	0.182451759159377	0.345107917742281
LOC105828872	9101.46317764595	0.129150491462785	0.118254908647968	1.09213641056755	0.2747731475525	0.458313862074345
LOC105828873	8882.05560453827	0.222566861146968	0.0886551942890722	2.51047739426592	0.0120568041411058	0.0445958645753363
LOC105828874	7557.86688325846	-0.277261316450839	0.133328383007334	-2.0795370812799	0.037568013218083	0.107138673349111
LOC105828875	4367.89302450675	0.0360571375322675	0.0928907808584239	0.388167019364631	0.697892438119692	0.827205068889742
LOC105828876	2715.91338982818	0.0275979800095374	0.112819125604323	0.244621466987154	0.80674954071945	0.895929043638174
LOC105828877	603833.57748385	0.535090527864872	0.128610495657715	4.16055101201824	3.17480691859678e-05	0.000339690714509089
LOC105828878	2732.26510462364	0.0695436454281486	0.0977125651568122	0.711716505615657	0.476640344625458	0.654599048234382
LOC105828881	1.50132104162813	-1.87198828754565	1.76922798992615	-1.05808199859182	0.290018060551355	NA
LOC105828882	1033.7195690417	0.188795129710288	0.250059687633381	0.755000262125758	0.45024882494099	0.631606670117916
LOC105828883	6718.81652033867	-0.28980039760915	0.104853350473802	-2.76386397096159	0.00571213468366645	0.0245593879270718
LOC105828884	8924.05728836278	-0.00202141997351379	0.0845332035429478	-0.0239127335625793	0.980922217273706	0.990992471023915
LOC105828885	13505.8595941762	-0.0496510317552275	0.0673550183537645	-0.737154156717002	0.461028608234067	0.640986606383779
LOC105828887	7652.40425629824	-0.3028929173407	0.108522336649492	-2.79106520088108	0.00525348883765414	0.0229368610722798
LOC105828888	30370.2390312191	-0.872472123070538	0.74167970587799	-1.17634622621596	0.239456550583503	0.417312254879184
LOC105828889	78835.3812018308	0.236817317814632	0.687217159702359	0.344603324394868	0.73039260621273	0.8493518311226
LOC105828890	203619.436528523	-1.66964854727094	0.925203072985255	-1.80462927115413	0.0711327144430869	0.172391954413431
LOC105828892	35932.6043895528	-0.156437725625322	0.707497392367001	-0.22111420807071	0.82500350760707	0.90784980996002
LOC105828893	28875.603597015	-1.07470106166185	0.960937975754538	-1.11838754298162	0.263401512304778	0.44570241013641
LOC105828894	162866.098249298	-1.66422997460606	1.48742865278511	-1.11886373271747	0.263198277218307	0.445504111195138
LOC105828895	2597.692540694	-0.254383525318302	0.134075876264986	-1.8973101828963	0.0577870118272623	0.147925617208899
LOC105828897	7.05524676260499	1.14844940428186	1.29990251477394	0.883488870303151	0.376972193250087	0.564495952210912
LOC105828898	3333.11839833864	1.64630502862888	0.392471831421733	4.19470875824419	2.73222417659747e-05	0.000297010241522856
LOC105828900	14911.5234424759	-0.0586144301465907	0.538103825409632	-0.108927733606001	0.913259809286296	0.957253920912868
LOC105828901	50227.3945758554	2.08947995986371	0.511555294161705	4.08456325975039	4.41597951357481e-05	0.0004464890441819
LOC105828902	2296.16148168074	0.172629334399739	0.162637825258091	1.06143410443292	0.288492664779773	0.472544161166868
LOC105828903	37.7385308987127	-0.562401278180737	0.702661786766304	-0.800386884234797	0.42348667766806	0.607843148687636
LOC105828904	6532.7715570565	0.31717019498504	0.273878931788089	1.15806715366645	0.246836632899253	0.425611798836544
LOC105828905	4657.31422895885	-0.220004908023153	0.364700435915599	-0.603248272711326	0.546343538729817	0.712566648884854
LOC105828907	49.2902814767697	0.0366829274451383	0.338621502084016	0.108330177556288	0.913733785242033	0.95734974966965
LOC105828908	12.3073764752077	-2.43795526282533	0.760166403473316	-3.20713366400559	0.001340646891245	0.00759598340880406
LOC105828909	1832.74765147663	0.253260682635463	0.25508275996124	0.992856917001943	0.320779687920314	0.507802155986036
LOC105828911	12884.2908257635	0.247436374960822	0.102386482092141	2.41668987843674	0.0156623549408627	0.0546738635251865
LOC105828912	15649.230552284	0.117635528092258	0.119297113850266	0.986071869600351	0.32409784653137	0.511172109831823
LOC105828913	12178.7411118873	0.759976114575489	0.131718327296495	5.76970669286437	7.94096246381686e-09	2.52725354327176e-07
LOC105828914	91.0602540358936	-0.348677569974554	0.243461368484875	-1.43216795397342	0.152095760541825	0.302051033747295
LOC105828915	11939.9133672915	-0.0438427726513849	0.101727107520227	-0.430984166562168	0.666479883241152	0.803968233348479
LOC105828916	4599.06169165667	0.0447429305953384	0.131315365032607	0.340728829289918	0.733307733350953	0.850823539828076
LOC105828917	3475.22636788654	0.182664558562442	0.0576202610521862	3.17014458502719	0.00152363102044543	0.0084597152204242
LOC105828918	4079.62085001841	-0.158768696934278	0.120456298352433	-1.31806056724199	0.187483373472839	0.351816590484168
LOC105828920	52926.9714247024	0.0713350133921234	0.102508503336157	0.695893619265849	0.486495453567138	0.663159027460743
LOC105828922	17868.9349577261	-0.519150305807266	0.122190441121627	-4.24869818818733	2.15016372139551e-05	0.000242994836622569
LOC105828923	17533.3034728862	0.284874042265679	0.114838988796946	2.48063872078656	0.0131147221997279	0.0475448411690573
LOC105828924	2705.61941692442	0.275729066712059	0.097930744849553	2.81555161390481	0.00486935745383749	0.0215809922354078
LOC105828925	13965.0975245726	-0.256646330029295	0.165448939715691	-1.55121169389371	0.120850960663691	0.255359326120567
LOC105828926	441.739903271089	0.0687538514383869	0.24934609344568	0.275736629711285	0.782750359399717	0.881884971019854
LOC105828927	6204.79641626111	-0.282025311789967	0.124544763820733	-2.26444936854919	0.0235464904910337	0.0754355118365566
LOC105828928	3740.10282219134	-0.418040421579325	0.129171204723653	-3.23632827048161	0.00121078055222988	0.00697644664878835
LOC105828929	3183.89683563229	-0.226978780079653	0.190589655497885	-1.19092916919707	0.233681392339825	0.410842302725514
LOC105828930	372.20358297764	0.0885230909082506	0.183907638046077	0.481345374497559	0.630271053352823	0.776764803168124
LOC105828931	2631.35456755764	0.16300204662049	0.0850092236969943	1.91746306496683	0.0551791289559134	0.142970623752391
LOC105828933	4367.61406404848	-0.887191318974649	0.22334516925489	-3.97228792516283	7.11856034229468e-05	0.000663736919305785
LOC105828934	0.943679525777915	0	7.22486660399101	0	1	NA
LOC105828936	2452.64445758047	-0.959719068181665	1.00784718094483	-0.952246616676502	0.340971924276758	0.528688508689929
LOC105828937	1610.39536206461	-23.5383463840792	4.42449307959649	-5.32000976397184	1.03761683164949e-07	2.42890024535417e-06
LOC105828939	1177.17447467719	-0.319125493995737	1.08214459941439	-0.294900971800289	0.768069529553297	0.872401868395315
LOC105828940	195628.195687393	-1.25962443543339	1.21953605881434	-1.03287182558425	0.301663885324247	0.487835733774004
LOC105828941	1411.79936882162	-2.34362757095155	1.13946809758738	-2.0567733102083	0.0397080365498298	0.11162365014816
LOC105828942	3483.14211540076	0.0926218174405211	0.113132061385275	0.818705292791358	0.412954576153586	0.597617506782637
LOC105828943	7018.29676091902	0.340263143727272	0.140071341154953	2.42921314896855	0.0151316334992383	0.0533315207072589
LOC105828944	15233.1646575545	0.0413507514597488	0.0835825323406677	0.49472958406202	0.620791015663574	0.76958329291362
LOC105828945	10817.020942967	-0.0806379429898016	0.0507323301059627	-1.58947840206386	0.111952426364031	0.241538207637845
LOC105828947	8237.97952398177	0.193836225148971	0.12852949811293	1.5081069170492	0.131527165176973	0.271813116429561
LOC105828948	2323.13470242148	-0.0636933683490947	0.0853533244260399	-0.746231840146849	0.455527377253333	0.636279021543557
LOC105828949	6335.21769946939	0.055674350980688	0.109854378319738	0.506801384089075	0.612294185098293	0.763763560453416
LOC105828950	3022.60616503054	-0.375845536499428	0.148618524573492	-2.52892792185925	0.0114411520496883	0.0428806695964012
LOC105828951	85385.4845306098	-0.182803877554242	0.599045996320845	-0.305158332877553	0.760245565301565	0.866881625688429
LOC105828952	122.601503712072	-2.61421811898368	0.506411245678306	-5.16224341638009	2.44007706579912e-07	5.16247139324232e-06
LOC105828953	2052.84535030513	-0.574404391528324	0.303567336564082	-1.89218114843877	0.0584668492076902	0.149393086854908
LOC105828954	1274.4329369739	-1.00332192334414	0.162842230354418	-6.16131283120146	7.21443079830834e-10	2.93243086633413e-08
LOC105828955	37.2606640593065	0.137565053277464	0.333395252269436	0.412618513134342	0.679886135268477	0.813969650339833
LOC105828956	1710.54642104942	0.350218791913444	0.143925888520474	2.4333272874923	0.0149607709521903	0.0528413723501445
LOC105828957	9223.38142432751	0.0168045010886124	0.0925084976829337	0.18165359409693	0.8558545864828	0.925726582154149
LOC105828958	8066.53583058446	-0.0218017121761832	0.126546814480189	-0.172281793625049	0.863215996925606	0.929588544421398
LOC105828959	7007.7607247335	0.0312873758271382	0.186945734940136	0.167360736189874	0.867086217377272	0.931342498889074
LOC105828960	297.798431965601	0.67389337588637	0.423075547006515	1.5928440692319	0.111195176083223	0.240184188731381
LOC105828962	3845.14641775552	0.345879308393404	0.0954109853985326	3.6251518307736	0.00028879173298605	0.00216095384792663
LOC105828963	1446.37958314775	-0.779436747682023	0.229056015653241	-3.40282155637415	0.000666938236138494	0.00431677288453466
LOC105828965	858.831885551331	-0.358616088317848	0.291983424496682	-1.22820700844929	0.219369268452499	0.393748903291041
LOC105828966	279.256185593829	-0.238812785321636	0.204542843699871	-1.16754407537254	0.242990719747628	0.421751588069739
LOC105828967	2779.391796965	0.339351917168283	0.203585917601159	1.66687323547152	0.0955396138723627	0.215421747886771
LOC105828969	7697.69687449496	-0.0953805345508607	0.147393094096198	-0.647116712867222	0.517556409453467	0.689594903820369
LOC105828970	1809.27599293806	0.373865791537571	0.0775383268258208	4.82169021234375	1.42346893533946e-06	2.38970239447898e-05
LOC105828972	2244.82693644352	0.184945367419649	0.14352887639169	1.28855859579736	0.19755158551374	0.365308025233592
LOC105828973	13216.1451381124	0.389277604196027	0.129769817419989	2.99975458034408	0.00270197218966101	0.0134183598980576
LOC105828975	1679.91498823956	-1.38877001195634	0.516464642211966	-2.68899339557569	0.00716678371104805	0.0294507557005101
LOC105828977	0.111831894479189	0	7.22486660407026	0	1	NA
LOC105828981	1945.76134027039	0.933284506473917	0.145706308452937	6.40524433281737	1.50128762752664e-10	7.0395800415497e-09
LOC105828982	7020.61989702913	0.267095045229126	0.0679568851821074	3.93036032351068	8.48186555264316e-05	0.000772195647817628
LOC105828983	9058.3733725117	0.141483521000171	0.0959878062563019	1.47397389854278	0.14048861901771	0.285908675274409
LOC105828984	4838.51697279476	-0.13222723800636	0.124040506365788	-1.06600046936627	0.286423429730905	0.470597722090826
LOC105828985	18452.590874164	-0.569348082002245	0.321690124518986	-1.76986496820061	0.0767496378716272	0.182573327494243
LOC105828986	2286.4791610709	0.677059265974926	0.258287907375592	2.62133551994122	0.00875860149901659	0.0344856965575915
LOC105828987	2514.70158275519	0.0239272574019966	0.180582513242328	0.132500411985562	0.894588497180844	0.947748051620586
LOC105828989	1.65458096933403	2.84139932474312	1.80856544398578	1.57107907496073	0.116164282401941	NA
LOC105828990	0.409355275544449	-0.477180922507543	3.82264553942374	-0.124830020881161	0.900658120051209	NA
LOC105828991	15.3643367268532	1.01844367087769	1.91353195476307	0.532232382293188	0.59456505759121	0.7498106509948
LOC105828992	1.07548624473502	1.35355710030752	2.27935283511737	0.59383395122231	0.55262317863303	NA
LOC105828993	12977.9921025436	0.237343944714764	0.13741364517278	1.72722253613412	0.084127704976986	0.195704853972901
LOC105828994	13.1782416726	0.479168157154629	1.28175622450292	0.373837199300872	0.708525441758508	0.834819471574853
LOC105828995	0.46644912890787	0	5.7070868691899	0	1	NA
LOC105828996	545.49456014511	0.359615603230213	0.185229099729004	1.94146386154412	0.0522020387306722	0.137398925802111
LOC105828997	483.111631657912	-0.163668891693676	0.301265090992017	-0.543272010556352	0.586942532482897	0.743709140269308
LOC105828999	5549.73666374851	0.0864232201357078	0.0909386182633908	0.950346748016285	0.341936092688862	0.529799054737933
LOC105829000	9370.56519134397	-0.136877434792204	0.117515222120592	-1.16476344359664	0.244114760072814	0.422868393881778
LOC105829002	17590.0171881728	0.761529308316403	0.195145803480491	3.90236066948032	9.52590733954513e-05	0.000851694692079593
LOC105829003	12704.550309513	-0.708924174684733	0.194035246833113	-3.65358452268453	0.000258604605828702	0.00197156355452891
LOC105829005	3948.09591253884	0.277528730665537	0.106219051622852	2.61279616439195	0.00898048454626996	0.0352018049903318
LOC105829006	6581.79432638495	-1.03214997836052	0.464709645914351	-2.2210642439532	0.026346610397837	0.0823255897912776
LOC105829007	639.172199800002	0.616163648482745	0.48932759692121	1.25920477888346	0.207956375894743	0.378880812501043
LOC105829008	1491.61442926334	8.10718318979061	0.812239856923487	9.98126738140888	1.84100036711855e-23	6.25856442985438e-21
LOC105829009	3762.42771174872	2.9393999417929	0.626021706948416	4.69536424882325	2.66132061727154e-06	4.07035110359383e-05
LOC105829010	15868.3517284963	0.575210294073139	0.107674211991325	5.34213609215439	9.18576482365779e-08	2.17750665978246e-06
LOC105829011	4240.11154589312	-0.0307507240284577	0.0523976490293633	-0.586872208927258	0.557289535835231	0.721164190416419
LOC105829012	3871.44679994638	0.151105163809052	0.0872118559845975	1.73262181045359	0.0831629100738327	0.19426241818168
LOC105829013	4919.85276020991	0.106487335423105	0.0730032644993327	1.45866539193023	0.144657225854034	0.291991639483512
LOC105829014	1915.50519236556	0.267039059878472	0.0840812787122178	3.17596335317946	0.00149339815611365	0.00833516776833881
LOC105829015	8993.08817975232	0.141897729089146	0.0911660442227892	1.55647566260943	0.119595025502933	0.253529250492187
LOC105829016	213.21997197841	0.0555161296980862	0.17574188971551	0.315895827613754	0.752081578975965	0.862702167049271
LOC105829017	11587.5073506132	0.088368460677541	0.0896108328642151	0.986135915190559	0.324066421543112	0.511172109831823
LOC105829018	8392.66458520692	0.0706308721421065	0.0570996600794318	1.23697535228496	0.216096233265437	0.389676607255504
LOC105829019	14755.3043304464	-0.00280361637788302	0.15004369482715	-0.0186853328366298	0.985092128914389	0.993126536888206
LOC105829020	1686.8803795421	-0.701074931413776	0.216165782391882	-3.24322806161252	0.00118183569280889	0.00686253815723425
LOC105829021	18736.9956626665	-0.083691327749326	0.118403857313134	-0.706829402761716	0.479672500134001	0.657117767075278
LOC105829022	1938.24378310903	0.0840991657206481	0.124536728319654	0.675296090200692	0.499487667462642	0.674423288997721
LOC105829023	16.9626915033312	0.147918705351005	0.713215728652014	0.207396863822077	0.835699931664727	0.914106002035904
LOC105829025	3072.67682469767	0.0708123751737639	0.0872501516585064	0.811601743122702	0.417020190756633	0.601580481564059
LOC105829026	10788.0510969595	0.868955787094385	0.144325546913758	6.02080370160405	1.73553134378379e-09	6.49001946007949e-08
LOC105829027	1250.27752962492	-0.158563043684007	0.108529557827472	-1.46101252836644	0.144012003276607	0.291008950740245
LOC105829028	21943.357798061	0.0391010134883334	0.169166983584564	0.23113856297371	0.817207157215753	0.902391232352451
LOC105829029	5588.84350152407	0.125293753208533	0.124848896412676	1.00356316161888	0.315589218348949	0.502350061515758
LOC105829030	20986.5672701042	0.481538985993561	0.142739136006025	3.37355962399292	0.000742029743929104	0.00469947646378989
LOC105829031	5486.41079531596	-0.0134733700513134	0.0612199996238574	-0.220081184810443	0.825807927927585	0.908534494405767
LOC105829032	2663.34863098417	-0.103144077156136	0.0741659877495923	-1.39071938884416	0.164310535789686	0.320354144205177
LOC105829033	2593.76899951964	0.256500094253948	0.0745077778826966	3.44259487456163	0.000576161726323116	0.00381337482404477
LOC105829034	2091.74396143459	0.326409640756574	0.0895041537966101	3.64686583706841	0.000265458436491925	0.00201151331967894
LOC105829035	2862.91904962799	0.269796171968434	0.0654518674175833	4.12205461224098	3.75508146031377e-05	0.000388440584255695
LOC105829036	7631.53636448301	0.0120834610628823	0.148713664193452	0.0812531997541513	0.935240592052942	0.968186641008229
LOC105829037	534.467062432689	-1.07983649641241	0.40152708621348	-2.68932416638586	0.00715968547066313	0.0294296716873259
LOC105829038	5144.65063600451	-0.117741101271599	0.10464488952682	-1.12514908089632	0.260525866050636	0.442382325392827
LOC105829039	1167.08055577732	0.776814758391046	0.179471290114115	4.32835111341272	1.50229837097583e-05	0.000179054813012403
LOC105829040	6661.45643764502	0.297875723586923	0.215983318677736	1.37916078616875	0.16784518554384	0.325337344222464
LOC105829041	1307.53498385278	-0.970408944853665	0.389419572490259	-2.4919367525574	0.0127048658790067	0.0464303405370589
LOC105829042	227345.071614808	0.53151540170733	0.132852955915983	4.00077964425167	6.31341288091271e-05	0.000598833417074777
LOC105829043	20423.1747729438	-1.38486837480375	0.192487931688992	-7.19457247346457	6.26567793654544e-13	4.88135471743993e-11
LOC105829044	19546.2057504372	-1.46650555514665	0.393594652282153	-3.72592855782848	0.00019459751958074	0.00154746927054158
LOC105829045	17379.9608506323	0.147194498294686	0.0819623288178446	1.79587989284462	0.0725136209361536	0.17500636923369
LOC105829047	74402.1858235137	0.212797171538727	0.0759062059678084	2.80342257692308	0.00505633707588779	0.022205722249304
LOC105829048	698.229242147674	0.0362700717287036	0.116788871186577	0.310561026578981	0.756134359293832	0.864870086231162
LOC105829049	497.603250136913	-0.592057962109465	0.235763226953686	-2.51123964394061	0.0120307994308995	0.0445216966569506
LOC105829050	4467.02657322784	0.150178427445299	0.109491145399973	1.3716034013225	0.170186934407735	0.328746949640845
LOC105829051	14.5200832708286	-1.78729603821264	0.738067531681021	-2.4215887591504	0.0154528268093303	0.0541217803206803
LOC105829053	3953.64583914573	-0.592817601312479	0.316443464988796	-1.87337602732124	0.0610164779850225	0.154169675287156
LOC105829054	1467.09262532861	-0.0158719049103969	0.103752474615635	-0.152978567202339	0.878415177225812	0.937920923759276
LOC105829059	599.977893272603	-0.131696461641393	0.253668277206369	-0.51916803745331	0.603643565912786	0.756983606549586
LOC105829069	6504.4522037244	0.266254909999335	0.200165413644364	1.33017440501681	0.183460815099186	0.346377102469229
LOC105829070	19902.951756589	-0.569530986477181	0.374137278486178	-1.52225137463339	0.127946106831348	0.266177728231335
LOC105829071	71239.4174926985	2.63773511157583	0.345591887606212	7.63251455306562	2.30218457553631e-14	2.25072397914197e-12
LOC105829072	8667.06320054947	0.347694550643955	0.170209156363023	2.04274880431456	0.0410773108734875	0.114526452198626
LOC105829073	9926.01504939623	0.201309781918454	0.0782534086104413	2.57253690916658	0.0100956190636648	0.0387802439533379
LOC105829074	4.74050796231385	2.62221017307061	1.23185278968302	2.12867170089808	0.0332814317413737	0.0978234733714813
LOC105829075	7334.30754632926	0.251303103053852	0.148399423004163	1.69342372070275	0.0903748429171959	0.206417300405469
LOC105829076	60.0465541129137	0.0233475157994281	0.428171729538227	0.0545283917380716	0.956514188897363	0.979364722946591
LOC105829078	46.5545894758947	-0.459620513019038	0.373068681268274	-1.23199972577844	0.217949186555902	0.391978349465333
LOC105829080	3934.56317336735	-0.192309548228623	0.122756061875533	-1.56659919917937	0.117208405162147	0.249744063307035
LOC105829081	6422.20616871515	0.0126415242984222	0.400622942382095	0.031554668894537	0.974827194352161	0.988839549693101
LOC105829082	7063.53461662599	0.430676413755211	0.29430633461428	1.46336100553071	0.143368622832306	0.289993434255269
LOC105829083	11779.6883376642	0.41786578693431	0.216238706413461	1.93242825886744	0.0533066689264696	0.139569605076515
LOC105829086	13443.6362141806	0.0913046522833657	0.14603974395349	0.625204138350477	0.531837086167394	0.701034497384749
LOC105829088	7558.19315278357	0.134955489224199	0.170176618179093	0.793031913950555	0.427759229231474	0.611703876753766
LOC105829089	2175.69047478297	-0.514628059118107	0.129595977255356	-3.97101877710359	7.15659378291107e-05	0.000666552489444482
LOC105829090	39156.7605418962	0.0135827294683088	0.0813539144644795	0.166958523848772	0.867402683953195	0.931548632005449
LOC105829091	1404.06891933002	0.0941489913810328	0.0936810592828591	1.00499494883764	0.314899282111429	0.501944945625922
LOC105829092	7126.53763958459	-0.00235683317638136	0.0628441485353678	-0.0375028261390949	0.970084086800492	0.986262366562849
LOC105829093	7214.89589859803	0.184678713066479	0.100844528982108	1.8313210932766	0.0670526310853259	0.165370693450009
LOC105829094	4036.96329963962	0.176739696499065	0.151521044555637	1.16643662942917	0.243437956058985	0.42242980820537
LOC105829095	10907.1356221241	0.786397640935953	0.174992749385892	4.49388699643662	6.99347497650699e-06	9.39034099628291e-05
LOC105829096	25.3646872020369	0.50467218603347	0.572532599608458	0.881473275720201	0.378061712362973	0.565335108819889
LOC105829097	45.7328334991469	0.788795521471534	0.437615427182703	1.80248563573197	0.0714690326636781	0.172954827792153
LOC105829099	311.97385287604	-1.28191118673878	0.32446198989046	-3.95088246599105	7.78635583772573e-05	0.000715407313394972
LOC105829100	8537.24147041247	0.279556816881368	0.0842681589814979	3.31746676633518	0.000908377215769482	0.00555272022618713
LOC105829101	4320.56955233627	-0.189995184710411	0.1975872709448	-0.961576035753287	0.336262614056069	0.523627954090948
LOC105829102	3464.2304379465	-0.974645479898932	0.294834574652867	-3.30573672048627	0.000947270499581972	0.00574119616399803
LOC105829103	325.932770619318	-0.546004604255196	0.292776700168113	-1.86491822587549	0.0621928673097005	0.156349732641765
LOC105829105	464.389164511235	0.153092365290897	0.430148504582447	0.355905841029266	0.721911081343334	0.843622817174421
LOC105829106	487.89841057906	-2.08291421249048	0.727309973604916	-2.86386037326906	0.00418512447751201	0.0191148372319465
LOC105829107	9771.80151061745	-0.119101989035582	0.0939937093901065	-1.26712723445425	0.205109798867641	0.374901299733036
LOC105829108	8917.0771790887	0.105639139541621	0.101709604216273	1.03863485022507	0.298974591318624	0.484671283943208
LOC105829109	5676.94533171975	0.129905871418664	0.0858068473960696	1.513933623724	0.130042675172841	0.269452602193567
LOC105829110	40398.0363517407	0.215027483331564	0.0764393754399489	2.81304605243001	0.00490746222975316	0.0216820570214245
LOC105829111	31.2299134388031	-3.17757410656622	0.654359540913094	-4.85600638164797	1.19776842836369e-06	2.07363659160464e-05
LOC105829112	5069.09425092508	-0.111682284887079	0.0902520054574685	-1.23744934332467	0.215920309654245	0.389453272857614
LOC105829113	3580.97451444479	0.00499268883052244	0.085598758127722	0.0583266502893984	0.953488439784879	0.97784826498234
LOC105829114	107.943911526093	-0.756631995300173	0.244387300737136	-3.09603646759866	0.00196126239115287	0.0103443451505164
LOC105829115	20004.3351120687	0.163002404268789	0.0919716044996613	1.77231228220434	0.0763427335407421	0.18186568057054
LOC105829116	48.4057568311648	0.805658891482179	0.368951040671161	2.18364715821536	0.0289881854543364	0.0885812621094922
LOC105829117	5185.68140756924	0.111458775530325	0.14353403920778	0.776532006940718	0.437434930051348	0.620969126289082
LOC105829119	7175.16761480102	-0.261142291722575	0.102364427615432	-2.55110391183595	0.0107382304443175	0.0407981841468379
LOC105829121	3591.65421377834	-0.222331933738886	0.0832893625897182	-2.66939170652667	0.00759887729980107	0.0308617992534413
LOC105829122	13043.3882101448	-0.909325130988124	0.172273955013655	-5.2783668367981	1.30340333270012e-07	2.95846844469323e-06
LOC105829123	3446.10656346182	0.0217925727803944	0.0975454088041255	0.223409518167632	0.823216797100002	0.906684106547517
LOC105829124	6373.92993605783	0.175716204123466	0.128254845628795	1.3700550904099	0.170669705304078	0.329488571494372
LOC105829125	13096.9870845881	-0.499561043350849	0.169359920662565	-2.94970050408905	0.00318082105572692	0.0153529271866935
LOC105829127	7777.53244848367	-0.195943880038066	0.211186366051362	-0.927824478926878	0.353498624025084	0.541543672487424
LOC105829128	5704.85290514631	0.31300027923062	0.0976156397633895	3.20645626038309	0.00134380732457552	0.0076052478096862
LOC105829129	7824.87528642496	0.0162094429760133	0.123864659301413	0.1308641469442	0.89588277731179	0.948409206501181
LOC105829130	17397.8601218279	0.24500237231454	0.127595765834583	1.92014500412314	0.0548395860335274	0.14233741591003
LOC105829131	59.4484121668781	-0.207740747720446	0.468985724386586	-0.4429575079117	0.657796469994644	0.797113494266376
LOC105829132	4702.26988225243	0.0806918030456201	0.207362216839388	0.389134550524794	0.697176616122202	0.826840379230119
LOC105829133	183.432803881689	-0.595393775074861	0.232751123336018	-2.55807046832295	0.0105254760760007	0.0401325697539686
LOC105829134	5486.50928058927	0.137715920439601	0.103827971673315	1.32638554158519	0.184712025431628	0.348018954075613
LOC105829135	3124.64171713207	0.136770997358554	0.117422124531449	1.16478046964585	0.244107866384406	0.422868393881778
LOC105829136	143.707165632089	-2.0295730602196	0.829548006767657	-2.44660109319996	0.0144210348808325	0.0513106183985471
LOC105829137	3654.25689470827	0.273502654074992	0.100013984880316	2.7346441040449	0.00624477543815009	0.026448554537177
LOC105829138	21724.4270121577	0.277291355283589	0.144187183879696	1.9231345520622	0.0544631540426803	0.141581483866947
LOC105829139	29441.548951626	-0.111324423995383	0.198347702545958	-0.561258953678019	0.574621018859148	0.733878176237631
LOC105829140	371.032404200518	-0.222751055717776	0.170481688323003	-1.30659813325957	0.191349230961539	0.356883017047718
LOC105829141	100.874807088555	0.123545165353627	0.255115334353775	0.48427181245916	0.628192977748111	0.775353623331648
LOC105829144	116116.995459724	-1.25861187503463	0.313706752773063	-4.01206497440338	6.01899274296638e-05	0.000576252879922473
LOC105829145	26972.0063943693	0.114447883908418	0.0870540191529154	1.31467662288382	0.188618606405578	0.353155227765007
LOC105829146	216.328952075522	0.32612664877407	0.302582217005299	1.07781168371953	0.281117804383797	0.464944727772317
LOC105829148	2200.50858369395	-0.906019573474134	0.189831953845104	-4.77274534198502	1.8173151973856e-06	2.91354777304327e-05
LOC105829150	19631.5541662654	0.104924885491608	0.0658908743936123	1.5924039020156	0.1112939800518	0.240325588799599
LOC105829151	17417.6082386139	0.439549867813468	0.0748161893391588	5.8750635617231	4.22681136891536e-09	1.45344010244221e-07
LOC105829153	119.450868716929	1.95386789777757	0.385978323650422	5.06211820212779	4.14623815009307e-07	8.18198288246599e-06
LOC105829154	4461.30369933175	0.29553315287337	0.0664745398494369	4.44580968206391	8.75614425522489e-06	0.000112231710171083
LOC105829155	2625.1906774667	-0.28899775644167	0.105723302692634	-2.73352940251842	0.00626595286311504	0.0265137547175317
LOC105829156	12588.1154767555	0.341378721839023	0.0881567924003918	3.87240407169699	0.000107767096069541	0.000938835307517874
LOC105829157	58.5193609729284	0.0409487486912811	0.619270300905592	0.0661241926690163	0.947278950034702	0.974707009763157
LOC105829158	9.15694277681447	-0.351440452724204	0.831841980218898	-0.422484631794759	0.6726713157961	0.808892800199217
LOC105829160	1939.07668301887	0.201460230362379	0.0878205763895495	2.29399804288181	0.0217906111584252	0.0711047036884216
LOC105829162	1841.44245264262	-0.463893345518676	0.1547189665078	-2.998296563048	0.00271493345008304	0.0134737805395959
LOC105829163	48459.0803208523	0.167481028888037	0.0734052893158347	2.28159347165611	0.0225133525067061	0.0729248026266694
LOC105829164	671.571741932226	-0.127570076291544	0.126243748557366	-1.01050608643465	0.312252884888575	0.499069702227331
LOC105829165	8891.4206405452	0.236335123199754	0.0584219766528907	4.04531199969352	5.22534852670566e-05	0.000512865900672331
LOC105829166	16.7512136073855	-0.094175933006056	0.57222926329993	-0.164577275309135	0.869276718963813	0.932908197084454
LOC105829167	3981.52467562185	0.00980503016959256	0.0660437704264465	0.148462604516387	0.881977696133609	0.940044559060119
LOC105829168	11891.6123618367	0.12925836864157	0.0874538051572665	1.47801880557544	0.139402744790273	0.284241335712286
LOC105829169	178060.0768753	-0.229491565703564	0.110797376593276	-2.0712725586094	0.0383333322115279	0.108729889171764
LOC105829170	12.4234500267947	-0.539350236710996	0.726609343610654	-0.742283651392186	0.457915494976634	0.638588474161895
LOC105829171	8114.67261838488	0.204795455071765	0.096227288988141	2.12824716590534	0.0333165961105011	0.0979075922634333
LOC105829172	21395.1283056011	0.378877603509078	0.268257425191926	1.41236576485444	0.157842291390733	0.310904002452275
LOC105829173	2.47590352906241	-2.81852951273708	1.33277997697355	-2.11477480261772	0.0344491454197057	NA
LOC105829174	9.68060017712515	-0.648970207395598	0.899194720414407	-0.721723774241591	0.470464322284077	0.649384272695753
LOC105829175	133.072071203773	-0.668571233979535	0.288577010757151	-2.3167861924461	0.0205153815571192	0.0678613616389628
LOC105829176	8.09641867078045	-0.0463274162790362	0.9246491410211	-0.0501026975787555	0.960040550083019	0.98096089542604
LOC105829177	8360.46892169926	-0.190095834248742	0.189100074651655	-1.00526578108931	0.314768887574514	0.501933871667066
LOC105829178	4069.64772261029	0.574339836732748	0.156218639869739	3.67651284898943	0.000236443951219811	0.00182776672989454
LOC105829179	11186.9133564727	0.24277282994813	0.10392167665056	2.33611348250723	0.0194853278049921	0.0651019730415618
LOC105829180	2762.0605673153	1.2929775566465	1.28663836537269	1.00492694096835	0.314932030665816	0.501944945625922
LOC105829181	24326.2651472389	-1.70307614676088	0.937650505432174	-1.8163229656405	0.0693208443700186	0.169320127663688
LOC105829182	1483.00126349049	-0.0503827331966428	0.0893044211488935	-0.564168409004542	0.572639525160806	0.732432937650467
LOC105829187	1933.94433390087	0.215756276106912	0.366706210398584	0.588362754676012	0.556288831826018	0.720693223277128
LOC105829188	6324.47421753528	-0.792940702164436	0.569149929415212	-1.39320179303046	0.163558777729091	0.31901319562808
LOC105829189	27647.4170242801	-0.0940840619781149	0.183796106704573	-0.511893661215262	0.608725434718536	0.760868643145305
LOC105829190	0.610401352871199	-1.91227201926809	5.11044688102318	-0.374188806534513	0.708263851202291	NA
LOC105829191	2091.34520839042	0.204486423446182	0.150235524889906	1.36110566123446	0.173480300861176	0.333708634295456
LOC105829192	30973.7289062924	0.0035944717377036	0.108687913057959	0.033071494672888	0.973617574266447	0.9882182042395
LOC105829193	2005.62042661966	-1.13076383090079	0.702001430286694	-1.61077140603401	0.107229555556168	0.23411760210322
LOC105829194	37016.6298023959	-0.205473115948011	0.143592022435469	-1.43095077611538	0.152444323138419	0.30246215486198
LOC105829195	1455.47349460097	0.345454308423339	0.0813336831660896	4.24737076910552	2.16293850778372e-05	0.000243767643834781
LOC105829196	7185.79084969182	-0.0996241611649406	0.116937010908836	-0.851947218341402	0.39424338781715	0.581264494305078
LOC105829197	9700.90442431806	-0.115621314985474	0.0728910481445292	-1.58622105085138	0.112689174119867	0.242637781270329
LOC105829198	2538.17241979824	-0.152267654963216	0.0895672260469764	-1.70003763299931	0.0891238470457883	0.204531041451748
LOC105829199	4465.34974394735	-0.0404086809164808	0.109601956296247	-0.368685763302061	0.712361961586307	0.837434000425022
LOC105829200	1387.97924733096	-0.0774033037054403	0.140488487330404	-0.550958339549926	0.581662233558068	0.739398630879713
LOC105829201	7502.9162574049	0.0784904009584641	0.108818686228576	0.721295245134582	0.470727881829373	0.64944555333438
LOC105829202	137404.244888572	0.109354319312536	0.0906428169391973	1.20643116581307	0.227651285197246	0.404035112005269
LOC105829203	5513.94984897669	0.219050179305321	0.136252082369826	1.6076831670782	0.10790458704463	0.235285603201809
LOC105829205	141.234239294676	-1.17403982631659	0.240566567083073	-4.88031167652306	1.05918314426883e-06	1.85301303765768e-05
LOC105829206	6402.50844070702	-0.266801880862512	0.18981767915259	-1.40556918646148	0.159852091316865	0.313897757643926
LOC105829207	38907.8132391029	-1.52585729562631	0.36983489683477	-4.12577966191226	3.69480888016515e-05	0.000382735119317938
LOC105829208	479.930076800692	-0.720718144061229	0.915438915085483	-0.787292447573007	0.4311106897826	0.614733431627085
LOC105829209	12.6609166156478	-4.94146977435069	1.36499860442663	-3.62012807802567	0.000294457225153795	0.00219565861109196
LOC105829210	2560.80641636134	0.362753530449124	0.110525860318172	3.28206927686299	0.00103048284613955	0.00614663612658935
LOC105829211	2570.3009962022	-0.143112707677768	0.214621365369688	-0.66681482261216	0.504890423526078	0.679211345903686
LOC105829212	4860.90077023472	0.579495462751079	0.131401919569138	4.4100989137086	1.03323412778281e-05	0.000129331515342053
LOC105829213	3198.18369988465	-0.0969856501903687	0.115915302540341	-0.836694103926579	0.402764534173533	0.588795142901457
LOC105829214	10124.1431409621	0.0339121459897859	0.0732387758799833	0.463035401429399	0.643338992009534	0.786567779413031
LOC105829215	10921.2158747337	-0.597385235333746	0.259692898344323	-2.30035260549051	0.0214282516039131	0.070213315989339
LOC105829216	1285.34630935795	0.284147770694069	0.100624461746599	2.82384388211321	0.00474514919235615	0.0211432653021338
LOC105829218	3536.29445196575	0.161822144115762	0.06976683512771	2.31947090361119	0.0203695170137496	0.0674683869556391
LOC105829220	2869.07907368529	-0.0615667989932405	0.073464433448672	-0.838049054529984	0.40200315360627	0.588232928736082
LOC105829221	990.036040670069	-0.0823773441386658	0.131800458526187	-0.625015611173299	0.531960812191886	0.701063421036673
LOC105829222	279.691740446684	-0.330437374934263	0.160181951476232	-2.06288768421762	0.0391233005088098	0.110457970745711
LOC105829225	5449.94415804905	0.0767253329355796	0.0953074013041867	0.805030164348937	0.420802273269117	0.605343374068038
LOC105829227	6938.24075602809	0.285839722679905	0.0666788239038399	4.28681410296207	1.81253849401522e-05	0.000209197151184256
LOC105829228	1312.35243944614	-0.614352028237907	0.210768023186192	-2.91482559332631	0.00355887364673403	0.0167982429813341
LOC105829229	7376.0579714215	-0.118269849288679	0.195193599328526	-0.605910489357909	0.544574193683896	0.711102592196781
LOC105829230	5438.2764335959	-0.361265616027642	0.114079289848948	-3.16679404742081	0.00154129433850301	0.00851983766272286
LOC105829231	86.1699156987109	-0.978844591754816	0.297693644811272	-3.28809367890729	0.00100868269715038	0.00603998229942971
LOC105829232	3590.36410927377	0.322680525589387	0.0721375823925694	4.47312641881141	7.70841731626213e-06	0.000101498685049867
LOC105829233	5876.75354326312	0.151570336728951	0.142417401885166	1.06426837396715	0.287207140600847	0.471393372720182
LOC105829235	6250.34572227998	-0.0556337884092459	0.0813595122391197	-0.683801892097575	0.494100271653019	0.669816192077746
LOC105829236	15407.2106776047	0.205469407405763	0.0994944055997488	2.06513528240307	0.0389102018844168	0.110001663161426
LOC105829237	4.71007331382667	0.523143573524315	1.24192588200669	0.421235744502744	0.673582945473596	0.809533480507316
LOC105829238	2008.99063555037	0.162942804684464	0.176195359192139	0.924784883277072	0.355077815368774	0.542843666743015
LOC105829239	163.109464069929	-0.384428091289608	0.303300618234524	-1.26748205634171	0.204982975659276	0.374871302570416
LOC105829240	3252.95368812721	-0.362488052013338	0.0753679507024703	-4.80957819119071	1.51249123537467e-06	2.50263759941751e-05
LOC105829241	91.2870339706544	-0.305866355223543	0.329653463362304	-0.927842080298065	0.353489492359047	0.541543672487424
LOC105829242	7417.78101062552	-0.310292262473	0.249841146821887	-1.24195820592438	0.214251982693711	0.387050864387986
LOC105829243	6943.4037639647	-0.0729792228594735	0.377168199051278	-0.193492513533866	0.846573268607871	0.919996655440556
LOC105829244	5020.20335144444	0.11841338999189	0.372253987859569	0.318098378670857	0.750410313442645	0.861732064009908
LOC105829245	6372.36205784919	0.54345067302962	0.0915658817732364	5.93507824645296	2.93705392201173e-09	1.04105337832823e-07
LOC105829246	1236.61584509692	0.250224282763705	0.144742643181784	1.72875302856979	0.0838533061093413	0.195279114554496
LOC105829247	1209.78296997543	0.12486786307779	0.0935360624565649	1.33497027561722	0.181886075183453	0.344462622170016
LOC105829248	2905.97657470808	0.0517253631041892	0.0826114111130933	0.626128550611226	0.531230626891426	0.700747016594058
LOC105829250	1579.58271256859	0.16483812471249	0.0837787419424873	1.96754117918897	0.0491208533773234	0.131158465694039
LOC105829251	15537.1982423737	0.338586378842965	0.0942907729140909	3.59087499634194	0.000329569682820815	0.00240235492910319
LOC105829252	1712.03988159826	0.359457380828048	0.0959282197264108	3.74714950254709	0.000178855495823362	0.00143757147045988
LOC105829253	10975.8836651712	0.228751571820793	0.199634111087478	1.14585413572211	0.251855511104703	0.432024625585339
LOC105829254	2608.91157993795	-0.275466105547356	0.302213623465688	-0.911494665225213	0.362034795207886	0.550057538519
LOC105829255	69781.9926206275	-0.220884123761139	0.0905197613505364	-2.44017571926387	0.0146801192746512	0.0520170660318131
LOC105829256	2260.09568409348	0.374143098698434	0.148705583564898	2.51599899431584	0.0118695521507636	0.0441185560219522
LOC105829257	412.130153817903	-0.796447558165452	0.263064426059652	-3.02757605843996	0.00246523667381368	0.0124788528483604
LOC105829258	28764.9227692112	-0.314667515727979	0.212041605255288	-1.48398949983959	0.137811706234724	0.281809441212128
LOC105829260	574.027923085248	0.282093136960639	0.317881374374734	0.887416375103797	0.374854770535443	0.562620676065538
LOC105829261	279.297887993003	-0.0424223837009094	0.181701107834167	-0.23347344552036	0.81539378723623	0.901186660963464
LOC105829262	7323.07647206436	-0.169683887609999	0.082362631413013	-2.06020478825048	0.0393789673652193	0.110989165488626
LOC105829263	2083.5167665756	-0.144649488871837	0.127302068271628	-1.13626974671923	0.255843688190659	0.436811994972705
LOC105829264	391.862736526715	-0.0439470413713185	0.208986724238157	-0.210286282688642	0.833444240766675	0.912919599698855
LOC105829265	541.557149068695	-0.0606058035148216	0.253145389439586	-0.239411050104412	0.810786862377415	0.898085744034462
LOC105829266	1107755.71622111	-2.34744850726808	0.42754871545501	-5.49048195541848	4.00838442976059e-08	1.06875961319713e-06
LOC105829267	5184.13491269608	0.0265904206473813	0.138803084483119	0.191569378637369	0.848079530524223	0.920979644081699
LOC105829269	6519.25803072229	0.00275782099892706	0.185467137923036	0.0148695937717628	0.98813621789561	0.994652883823531
LOC105829270	3309.48605796642	0.0649285298782115	0.0723685824450653	0.89719223017113	0.369616350522785	0.557132100025969
LOC105829271	2596.0269724533	0.138051856969673	0.0793471784322759	1.7398458230938	0.0818860938422264	0.191832762990137
LOC105829272	1672.98468101977	0.265636140254173	0.127614391001659	2.08155317099558	0.0373833026080611	0.106698146040185
LOC105829273	11775.2768141472	0.0653027255987832	0.080579902430711	0.810409588854189	0.417704808600967	0.602281185172075
LOC105829275	50.3317255563994	1.90353885747033	0.511325749350416	3.72275180721598	0.000197063213545503	0.00156332284247241
LOC105829276	12163.1824236784	-0.0338175626622257	0.0790827835114434	-0.427622311211798	0.668926119535402	0.806009094249278
LOC105829277	96.6032699004582	-1.06320271466376	0.246598960491762	-4.31146470586714	1.62176663703648e-05	0.000190574847470492
LOC105829280	7097.04932094027	-0.00897102850303551	0.0912638583312946	-0.0982977124468046	0.921695894589472	0.961597315357911
LOC105829281	2055.09043615611	-0.0135680385497949	0.0690359406978751	-0.196535868312032	0.844190761211038	0.918690826205508
LOC105829282	11210.5337586382	0.227222790450719	0.12697201130629	1.78955021750894	0.0735262476418135	0.176783764018336
LOC105829283	3251.87323076302	0.178187930654893	0.100522163969069	1.77262330633593	0.07629114713837	0.181861400128984
LOC105829284	11765.9034233451	0.00638597862426982	0.128602783949234	0.0496566126188272	0.960396031891425	0.981027183086444
LOC105829285	3097.71771338498	0.0715875460886474	0.0661541474182815	1.08213239656784	0.279193702369496	0.462837127345996
LOC105829286	4719.83098866488	-0.349424302988227	0.186918018637744	-1.86939871038023	0.0615673638741453	0.155299262871748
LOC105829287	14496.7348267738	-0.842698144265171	0.353659446077603	-2.38279552154323	0.0171817350645459	0.0587841704244003
LOC105829288	10696.5121654283	-0.413900674596831	0.118855155942003	-3.48239562109363	0.000496948912940646	0.00336961098810797
LOC105829289	4715.4287151501	0.195610760636356	0.126046400049194	1.55189486220957	0.120687382465447	0.255142211996779
LOC105829290	2698.2919806671	0.186534168700275	0.104109192208495	1.79171660775844	0.0731783728395208	0.176207678836696
LOC105829291	13914.4422251261	-0.189546394538067	0.101314315635577	-1.87087474607099	0.0613624441386012	0.154886844317448
LOC105829292	2409.02091624003	-0.828613506928845	0.202849066476799	-4.08487710257033	4.41001515388251e-05	0.000446312629714307
LOC105829293	1861.36385693649	0.199142413826615	0.140864299941343	1.41371812382228	0.157444681764557	0.310325148219033
LOC105829294	1529.164063484	0.488666617718407	0.110896820548449	4.40649799788368	1.05055278967978e-05	0.000131060622418933
LOC105829295	7097.81208088066	0.193022941691801	0.0961702241491528	2.00709672249944	0.0447393651532796	0.12243165458521
LOC105829296	84095.2748318734	-0.0787469168201603	0.0697142144885084	-1.12956758385538	0.258658476665712	0.440060679477447
LOC105829297	12724.6391195972	-0.0567879648636382	0.0590027286029943	-0.962463367512062	0.335816895983639	0.523353733082233
LOC105829298	10840.2217216858	-2.84191286193158	0.458019291257364	-6.20478856715817	5.47704876311651e-10	2.26940984483925e-08
LOC105829299	172.359671554128	-1.4415585666057	0.318315329156566	-4.52871236338309	5.93442183409944e-06	8.14376897196876e-05
LOC105829302	1436.58586205905	-0.0160081020812175	0.143497638242034	-0.111556554360965	0.911175021515991	0.956272877838353
LOC105829303	12122.0605385825	-0.179425099563427	0.221649911260843	-0.80949772793852	0.418228909197891	0.602742848422975
LOC105829304	355.488341484716	-0.441141671178335	0.205173667832945	-2.15008912126832	0.0315481659577903	0.094088001659943
LOC105829305	1581.73365374093	-0.155316630394159	0.136520052252815	-1.13768364303388	0.255252605936608	0.436101482535669
LOC105829306	3275.82724840789	-0.0409573330121659	0.101068461057565	-0.405243461546705	0.685298561050806	0.817635469107278
LOC105829307	3431.76779864503	0.112604630068111	0.149397723678414	0.753723867376307	0.451015047241032	0.632325717183555
LOC105829308	2521.04417565412	0.0818523868482335	0.0787133685312682	1.03987910027911	0.298396073479289	0.484100701421171
LOC105829309	34240.9728265528	-0.0912140833128683	0.209916342045371	-0.434525880282125	0.663906605481561	0.801897764110741
LOC105829310	174.131577469995	0.26216125630724	0.289917338018359	0.904262084148408	0.365856446713621	0.55406304849067
LOC105829311	3204.11722239528	-0.102027526548068	0.112770472773702	-0.904736178173235	0.365605169950609	0.553931998423059
LOC105829312	3740.874813181	0.0535316076558746	0.129125282855717	0.414571077576573	0.678455924540734	0.812973141014204
LOC105829313	9117.83584653735	0.380455170050033	0.265051244373069	1.43540231606885	0.151172486402075	0.300856579510676
LOC105829314	43.19872820596	-2.36572832016794	1.29124742465531	-1.83212626410422	0.0669326112100257	0.165156383780859
LOC105829315	15700.1991493006	0.27103054525128	0.407510197872511	0.665088988364586	0.505993577320551	0.680022635180665
LOC105829316	11448.0958514126	-0.136841577517172	0.123544306455143	-1.10763159746951	0.268020951536356	0.450759769853926
LOC105829317	5217.30253500976	-0.0420229832382192	0.29064693323634	-0.144584299480801	0.885039094165482	0.94169972759477
LOC105829318	2113.22081264459	-0.0168901000716926	0.104491356014198	-0.16164112244268	0.871588472095028	0.934149746931525
LOC105829320	551.07352061829	-0.36927563062683	0.17842260457747	-2.0696684229071	0.0384834057395037	0.109010594941162
LOC105829321	24800.0858155487	-0.371345919916604	0.133865578029608	-2.77402096478059	0.00553681099697907	0.0239640100963
LOC105829322	86.91909571208	-0.579218605821467	0.223223325066598	-2.59479427451705	0.00946475519390516	0.0367724177118009
LOC105829323	1.86552807338626	-2.37197865969689	1.82756241051013	-1.29789201509939	0.194324444290485	NA
LOC105829324	1305.63473131812	-0.271092157572212	0.211498850636271	-1.28176657583084	0.199924542503927	0.367967430389287
LOC105829325	24844.5392054635	0.672029258588994	0.130179113668102	5.16234317205726	2.43877671123325e-07	5.16247139324232e-06
LOC105829326	22348.2481703772	-0.0174035398309906	0.0808895108830801	-0.215151997347916	0.829648815014506	0.910573318330336
LOC105829327	41420.155208942	-0.0148089022235727	0.161911925810966	-0.0914627020177768	0.927124941455731	0.964189311986013
LOC105829328	14980.2258574763	0.423293385764129	0.137457931703564	3.0794395093692	0.00207390481037994	0.010793830255276
LOC105829329	708.617174606823	0.544758520207603	0.19868539187266	2.74181466021793	0.00611008070343947	0.0259865189542359
LOC105829330	11728.4287183461	0.466010714915579	0.147493672022931	3.1595302261044	0.00158023708057845	0.00871577664133203
LOC105829331	10623.7814224967	0.494652846680812	0.0916994538040096	5.39428345710805	6.87975388368658e-08	1.70942456133196e-06
LOC105829332	4785.33754331783	0.599899051067457	0.422159066365486	1.42102609860353	0.155309172329757	0.307046603186427
LOC105829333	7929.521111381	-0.124783355918022	0.138183683004951	-0.903025257428922	0.366512490133183	0.554719602085616
LOC105829334	6167.4697313807	0.0782495550276448	0.212904179488161	0.367534142428595	0.713220629125829	0.838048245912345
LOC105829335	9017.26053683945	0.138601436225564	0.0845388139363025	1.63950060063531	0.101109045687124	0.22422373689963
LOC105829336	578.262334888541	-0.738733438418014	0.311195773594587	-2.37385434218783	0.0176034932778533	0.0599687620835767
LOC105829337	438.657348133307	-1.05612122931238	0.214512354866237	-4.92335851690658	8.50713891108763e-07	1.52394950697064e-05
LOC105829338	11140.9733652162	0.180667427505674	0.0626195621911313	2.885159544141	0.00391215346800616	0.0181338678569681
LOC105829339	1856.50733293624	0.345685217526856	0.0888378068645564	3.89119486092102	9.97517804992608e-05	0.000881327308155903
LOC105829340	18890.4724308545	0.917363661541868	0.191125502623034	4.79979724815284	1.58826340725268e-06	2.59642011428258e-05
LOC105829341	10263.3682189532	-0.103170059197723	0.187584025015407	-0.549993845100877	0.582323595153503	0.739924935126241
LOC105829342	3327.40760419604	0.587705071712406	0.132895683422598	4.42230369396989	9.76540621936579e-06	0.000123370731612562
LOC105829345	34.0570867021949	-1.54242907223555	0.513994427158639	-3.00086730660116	0.00269211851397246	0.0133908435714351
LOC105829346	32953.3985607346	-0.180210428905158	0.298179016745692	-0.604369921371277	0.54559772878584	0.711947206418791
LOC105829347	2544.607157019	0.0759478434558245	0.0578662740631025	1.31247163715784	0.189361049785056	0.354130608432793
LOC105829348	0.00868254220474398	0	7.22486660413833	0	1	NA
LOC105829349	0	NA	NA	NA	NA	NA
LOC105829350	6008.35395895244	-0.176233953779148	0.204317251562379	-0.862550530762905	0.388384639202563	0.575992210310524
LOC105829351	3683.8621932884	0.108537739164099	0.0683351584186602	1.58831473689042	0.11221518674407	0.242000398402219
LOC105829352	1048.63216057128	-0.0938088813946132	0.187617165124885	-0.500001592776282	0.617073955929816	0.767264524754629
LOC105829353	9952.45448893932	0.275735373030248	0.0805449939239288	3.42337070992479	0.00061849666145253	0.00405588472687722
LOC105829354	1756.37206803951	0.695854023776932	0.160542074178205	4.33440284946437	1.46156314917639e-05	0.000174756687333177
LOC105829355	4.08177092890146	-2.72136415485178	1.01069347116298	-2.69257122213363	0.00709033897713666	0.0291939043160553
LOC105829356	2643.61247967869	-0.107714814845599	0.108476557274331	-0.99297781522688	0.320720765876743	0.507762618118577
LOC105829357	4123.37380262038	-0.532577456607759	0.146935291751403	-3.6245714032325	0.000289441048139484	0.00216309372550204
LOC105829358	1782.34519031698	-0.219966933594501	0.0906689463394294	-2.42604488609617	0.0152643822298052	0.0536225057288458
LOC105829359	611.471930182433	0.0501982595927225	0.10105260137999	0.496753759004789	0.619362707276397	0.768788492706215
LOC105829360	1881.85949813926	0.0201505430815062	0.101767826436972	0.198005045278099	0.84304111632341	0.918080232922522
LOC105829361	1967.35643267633	-0.753955540606991	0.166474341479892	-4.5289594414648	5.92748745812675e-06	8.14371319754586e-05
LOC105829362	894.626968755152	-0.793106664649962	0.262797428141621	-3.01793921751228	0.00254499944698022	0.0127917008494389
LOC105829365	16501.0544279847	-1.73742505383953	0.280841886770938	-6.18648832557026	6.15192382757628e-10	2.52803507178258e-08
LOC105829367	37312.0832731108	0.296665229950047	0.224087911832623	1.32387877384316	0.185543308753533	0.349072451914776
LOC105829368	123755.674545723	-2.30928468482249	0.234645650983653	-9.84158314949281	7.45286902967876e-23	2.39109890589284e-20
LOC105829369	2516.42605606383	0.163476134821977	0.122348123904875	1.33615563201508	0.181498409527192	0.344044254176625
LOC105829370	9950.70813375889	0.201243183526213	0.140578066158786	1.43154041754212	0.152275391980191	0.302327490475139
LOC105829372	95581.1250176978	0.150235704293391	0.132733866590561	1.13185661016579	0.257694723124613	0.43897023898166
LOC105829373	11136.0096022657	0.74859199706738	0.17843662334591	4.19528224100155	2.72532009128716e-05	0.000296907049712114
LOC105829374	3605.68641870247	0.148145675836831	0.123520503737275	1.19936100772333	0.230387602375579	0.4071366943108
LOC105829375	504.129473400222	0.380839197443685	0.236898557187435	1.60760454586629	0.107921815989277	0.235285603201809
LOC105829376	2690.60893163475	-0.486391965143249	0.35714282452192	-1.36189762679495	0.173230195265101	0.333527772013821
LOC105829377	296.129222604199	-0.453151152452877	0.202487033975577	-2.23792676279477	0.0252258314549335	0.0795882697538274
LOC105829378	470.736466360281	-0.574935489686737	0.156596914181861	-3.67143562624131	0.000241191832204417	0.00185583715335065
LOC105829379	69043.2513761916	0.448988828889762	0.10284066330448	4.36586865995254	1.26618548542174e-05	0.000154356988516205
LOC105829381	1081.54136653045	-0.276971479925315	0.28580690429153	-0.969086035944036	0.332502264297312	0.52041109860408
LOC105829382	2549.19807542301	-0.481359703175434	0.140925525868332	-3.4157027281571	0.000636176552322063	0.00415416960487222
LOC105829383	346.610919056797	-2.09933549256146	0.451026317439549	-4.65457427069726	3.24650799941954e-06	4.83677954734237e-05
LOC105829384	22.7449067553862	-0.658390664183801	0.730477910279451	-0.901314954112613	0.367420885024624	0.555164731478892
LOC105829385	14771.045589956	-0.488299549846665	0.299787203342141	-1.62882052470192	0.103351018408781	0.227810865511133
LOC105829386	1288.12333459708	-0.657230424335763	0.185412295215121	-3.54469709559025	0.000393064509506202	0.00278790852163035
LOC105829388	6.3990089093942	-1.60765627873448	0.930166419329232	-1.72835338421892	0.0839248875331062	0.195415390367404
LOC105829390	6639.46199461394	0.0174901067191376	0.0672794568475778	0.259962067749174	0.794893033417357	0.890001566903788
LOC105829391	69852.4173487083	0.153550394684396	0.0943382721148932	1.627657484519	0.103597532785544	0.228152516991485
LOC105829393	3330.65517207519	0.119695665905314	0.0820354055958896	1.45907325057842	0.144544947682015	0.291860600354695
LOC105829395	24904.0866099585	-0.0886957270115701	0.0417637170358318	-2.1237507891233	0.0336909879612342	0.098794314433276
LOC105829396	13222.9793657743	-0.399225787292953	0.130406910625637	-3.0613852086338	0.00220315452128384	0.0113480665734723
LOC105829397	7318.28418873386	-0.14143710814402	0.137619846476956	-1.02773772653281	0.304073216346012	0.490068653173543
LOC105829398	6271.65505722945	-0.103860367750861	0.0830300593437808	-1.25087671346631	0.210979460971237	0.382849784933613
LOC105829399	2682.85167514061	0.195298630755852	0.0728343073118057	2.68140987350609	0.0073312659580294	0.0299620426776513
LOC105829400	13323.8421453272	-0.0842981111487281	0.102922244676803	-0.819046566788761	0.412759845874355	0.597509123641596
LOC105829401	2103.88021074473	-0.145834698964883	0.10187077214581	-1.4315656580687	0.152268163798586	0.302327490475139
LOC105829403	3477.93520852098	0.411591384469293	0.092543993265308	4.44752133495396	8.686683360338e-06	0.0001115325405184
LOC105829404	1405.76833397951	0.319925826789477	0.232492680725658	1.37606838112461	0.1688004635778	0.326765540856314
LOC105829405	3036.38359122916	-0.275152730175859	0.227589951151907	-1.20898453021858	0.226668788686729	0.402699974736152
LOC105829406	18380.9007605449	-0.0600977631583545	0.0863589670897926	-0.695906460945361	0.486487410855399	0.663159027460743
LOC105829407	3994.13606402475	0.133094880998451	0.25409230398235	0.523805242868342	0.600414006443715	0.754574655349309
LOC105829408	31936.9189147636	0.00369817521858445	0.131667298498875	0.0280872719403145	0.977592545590027	0.989624419465656
LOC105829409	216.211915095333	-0.354115317282975	0.289804432570865	-1.22191132185801	0.221741163482015	0.396652035800524
LOC105829410	8878.25530025996	0.0251325633320968	0.0987171032605053	0.25459178300415	0.799038406321385	0.892043080267177
LOC105829411	1093.15168987994	-0.776123370271107	0.163177920905588	-4.75630137927888	1.97172045084017e-06	3.12095179932987e-05
LOC105829412	21589.9388259514	-0.423345660429225	0.140173413184071	-3.02015661039302	0.0025264401181764	0.0127326624038273
LOC105829413	11545.6194114623	0.468415244483334	0.102510394953919	4.56944141805226	4.89025830989118e-06	6.90731669493411e-05
LOC105829414	9470.57207585326	0.345519423605148	0.0623528718789448	5.54135540502381	3.00139353046939e-08	8.19134399770726e-07
LOC105829415	10480.8464009122	-0.0204074775567557	0.171516676960828	-0.1189824681679	0.905289245479657	0.953394954416086
LOC105829416	54208.3629564229	-0.185932323969014	0.1508407967032	-1.23263949828415	0.21771029361718	0.391642882973635
LOC105829417	3751.0238576612	0.175868293449844	0.0998719221752594	1.76093830597576	0.0782488455571734	0.185402539496943
LOC105829419	470.838501923994	-0.0218977182531651	0.182468553169889	-0.120008176054188	0.904476671215461	0.952892100862154
LOC105829420	1238.91206774565	0.00419006156345776	0.120051811994388	0.0349021101293635	0.972157797999964	0.98747360739396
LOC105829421	20081.024106255	0.154222807258329	0.0995076355410792	1.54985902759856	0.121175355615017	0.255827942030969
LOC105829422	1371.09342203808	-0.166551403233888	0.46608127922636	-0.357344117125545	0.720834206561901	0.84318408764444
LOC105829423	3407.71536826275	0.486915989009543	0.223380166289274	2.17976375028298	0.0292749782663122	0.0892025106757992
LOC105829424	8340.1522926038	-1.39874007599988	0.402992835743188	-3.47088075007678	0.000518754320069901	0.0034889960070169
LOC105829425	3938.83497079851	0.0265327759113972	0.103030124902626	0.257524446723454	0.796773945771722	0.890809827405144
LOC105829426	18327.7304074185	-0.172433209295912	0.148326462885218	-1.16252491930148	0.245022308530592	0.423527088417538
LOC105829427	481.395124534959	-1.1721479039212	0.2718827700694	-4.31122539917482	1.62352305547068e-05	0.000190617408663504
LOC105829428	21307.8915333782	0.43811891677194	0.116822441678291	3.75029754966469	0.000176624857972086	0.00142311892287696
LOC105829429	4007.8135806858	0.494398900380981	0.104445346885646	4.73356559313533	2.20609624887767e-06	3.45537043881802e-05
LOC105829430	1367.83893825507	0.434872678988606	0.927814293579693	0.468706595703307	0.639279371777502	0.783862680797432
LOC105829432	4945.54286229351	-0.0810010818739309	0.123032689741164	-0.658370405819307	0.510300147027839	0.68361297174616
LOC105829433	13076.4748152597	-0.154912701867383	0.064361321948729	-2.40692231260862	0.0160875916770984	0.0557807594589796
LOC105829434	1.40553643696438	0.260667721784274	1.85692265539702	0.14037618692769	0.888362771620627	NA
LOC105829436	27.4049071570284	-2.040397625397	0.677651902707954	-3.01098191747622	0.00260404359603062	0.0130271853208782
LOC105829437	13749.3055152832	0.165687719479925	0.145796214642657	1.1364336165107	0.255775133403814	0.43674479970939
LOC105829438	6.99380649329438	1.06367333750642	1.07878877878234	0.985988507135768	0.324138752624338	0.511172109831823
LOC105829439	1893.71162672243	-0.943022468230064	0.37684033807884	-2.50244565918198	0.0123338558079908	0.0454856546291732
LOC105829440	9082.45999936158	-0.00457690279901623	0.0870993721381514	-0.0525480573127054	0.958092004003515	0.979773035884637
LOC105829442	2376.64924935665	0.854115951689116	0.269479783143661	3.16949917995808	0.00152701889095191	0.00846909476116376
LOC105829443	7597.19725374253	0.145218115971969	0.107186507164668	1.35481712963064	0.175475827623071	0.336221963444329
LOC105829444	1630.94584734782	-0.365265227784526	0.112417195012262	-3.24919357527721	0.0011573269256891	0.00675958459760156
LOC105829445	3093.66118394098	-0.190934288791162	0.0929496207744925	-2.05416963727472	0.0399592759983368	0.11218296741425
LOC105829446	719.489118402287	-0.71790793419987	0.229126876685334	-3.13323318759236	0.00172892026241701	0.00934967074664993
LOC105829447	7721.83982970399	0.176395399960209	0.195722722731405	0.901251512846981	0.367454607597825	0.555164731478892
LOC105829449	11451.5654610603	-0.3602133156395	0.110813961446317	-3.25061310811456	0.0011515645104816	0.00673396366057976
LOC105829450	1646.27854095054	-0.114654775189421	0.126793050945295	-0.904267026738626	0.365853826512749	0.55406304849067
LOC105829451	2543.66109543881	1.04548794047058	0.200623427559987	5.21119568729319	1.87627412664812e-07	4.06796721245357e-06
LOC105829452	1.57217518684945	-2.89473293606413	2.10820263748021	-1.37308097646819	0.169727174325064	NA
LOC105829453	436.866058448264	-0.257595433074047	0.130107833375367	-1.97986106133111	0.047719142852486	0.128470651329641
LOC105829454	10036.4889863276	-0.221515651053912	0.11310311550638	-1.95852828688363	0.0501680551774656	0.133312092617611
LOC105829455	2917.85048667223	-0.127304122165016	0.092276796546883	-1.37958974443089	0.167712996874383	0.325234148661917
LOC105829456	5880.26418939182	0.423678598265589	0.0874920205268799	4.84248272830119	1.28226784639791e-06	2.18226032859434e-05
LOC105829457	6524.34889418094	-0.067824810377329	0.157674820075986	-0.43015625668476	0.667081979647109	0.804499899343824
LOC105829458	4503.19117884997	-0.0760417025452332	0.0802993813388759	-0.946977439643343	0.343650275048358	0.530970025221912
LOC105829459	9789.81918544471	-0.290196909989687	0.284795467421443	-1.01896604119844	0.308219088667862	0.494671794881318
LOC105829460	6064.78296850598	-0.0808145726169037	0.0923319308487615	-0.875261373546676	0.381431706008293	0.56878232065318
LOC105829461	4399.02676892021	-0.0110620643810005	0.12537954635666	-0.0882286202370908	0.929694970351349	0.965308301103752
LOC105829462	27602.6214358975	0.241960771455739	0.0919681513548642	2.6309191594177	0.00851542889079627	0.0337861499598224
LOC105829463	28753.7083551648	0.165235715846275	0.111794123540472	1.47803579126818	0.139398198563145	0.284241335712286
LOC105829464	1994.26877780627	-0.318948969891071	0.149597072391773	-2.13205355420186	0.0330024442285091	0.0973477737665231
LOC105829465	3845.55698094127	-0.648045157990527	0.133764432289084	-4.84467467846767	1.26819301762902e-06	2.16548300886927e-05
LOC105829466	617.586471197618	1.17465245554968	0.249232489464555	4.71307917388007	2.44001336320395e-06	3.76265153472213e-05
LOC105829467	13013.2809272651	-0.105235866549494	0.271577407084878	-0.387498605569219	0.698387117047927	0.827312465098828
LOC105829468	2524.87146060252	-0.0501217943836762	0.104423313619748	-0.479986629864977	0.631236900098774	0.77750671538846
LOC105829469	4062.56267443493	-0.213823411962326	0.0723213312308479	-2.95657461392417	0.00311076956429371	0.0150697111269252
LOC105829470	4257.24611798116	0.19078128371281	0.102596164634209	1.85953621553995	0.062951170859376	0.157620290210001
LOC105829471	12690.3127723923	0.24300313681576	0.10795551980258	2.25095610914703	0.0243883174125737	0.0774358844952829
LOC105829472	3631.30477898773	-0.135743835697121	0.124049351326007	-1.09427283775455	0.2738353344451	0.457316786233994
LOC105829473	7574.69181820754	0.194796043793134	0.10211229290432	1.90766496621185	0.0564345325183374	0.1454674715508
LOC105829474	4.44215528833162	0.113419970742806	0.992788901799642	0.114243793959832	0.909044536584967	0.955361750239738
LOC105829475	16941.4782508768	0.664581788069096	0.117058098899631	5.67736700250812	1.36783799722063e-08	4.08385643960601e-07
LOC105829476	1376.2876878149	-0.20240726044428	0.124650735623682	-1.62379515396799	0.104419534668695	0.229658491335737
LOC105829477	7237.39636856244	0.122223603745795	0.0600450826245871	2.03553061139011	0.0417975116593135	0.116080055588565
LOC105829478	6652.46509281342	0.0741197056518257	0.0973782379658477	0.761152668194929	0.44656588529882	0.628503247299562
LOC105829479	7965.72108649088	-0.027004525789052	0.0744375784953006	-0.362780820318556	0.716768620394529	0.840461400236997
LOC105829480	22517.7064303007	0.333716999627086	0.106270438966914	3.14026179689524	0.00168796916664542	0.00917899863427017
LOC105829481	6174.85945586326	0.13302335164582	0.0717899982432688	1.85295103636936	0.0638893769986251	0.159223142476747
LOC105829482	5542.5820383941	0.146783455863448	0.0872709339905693	1.68192832540682	0.0925827392806276	0.210017078277165
LOC105829483	7877.09934915499	0.288732683430029	0.121502311767332	2.37635547200889	0.0174846095386107	0.0596430534728709
LOC105829484	2431.35547071333	0.061285410453919	0.106777140281262	0.573956282145102	0.565997385454792	0.728514421603565
LOC105829485	5468.20000287727	0.106643600918764	0.0912756000534153	1.16836921210439	0.242657868260786	0.421453286280088
LOC105829486	2158.21721896948	-4.16174465656695	0.45583578680244	-9.1299208554037	6.85493900987195e-20	1.62755837634388e-17
LOC105829488	9426.16130648869	0.249947117172329	0.152819571550536	1.63557006891407	0.10192959887912	0.225595097887686
LOC105829489	1009.47580771783	2.53501580307249	0.473163217062431	5.35759271147658	8.43380934874775e-08	2.02348513071901e-06
LOC105829490	3979.05420353763	0.218869843266543	0.2478442730091	0.883094213189692	0.377185370502966	0.564753028436273
LOC105829491	9801.64221237751	0.266417672604144	0.105434690151629	2.52685024464908	0.0115090566532263	0.0430919823326555
LOC105829492	130.811050568204	-1.1961245427523	0.580319720586706	-2.06114750252328	0.0392889701328759	0.110842024754349
LOC105829493	47252.5064881029	-0.275421550800157	0.204948428151192	-1.34385783430833	0.178994363357121	0.341069769056791
LOC105829494	3434.10115621804	-1.45099153422439	0.177552613469677	-8.17217784559501	3.02871612918638e-16	3.80701982019915e-14
LOC105829496	31.9780591318805	0.165530273095284	0.972112571978313	0.170278914054593	0.864790793233508	0.929991478224338
LOC105829497	2211.05090313153	-0.00609060471950858	0.0778913399496237	-0.078193605649199	0.937674048398176	0.969297057079469
LOC105829498	3926.57619448771	0.233413484021236	0.0669420299955113	3.48680020663979	0.000488836399081159	0.00332883376846719
LOC105829499	37604.925857839	-0.106681435141381	0.0934166642502514	-1.14199576700357	0.253455779198691	0.433923720413646
LOC105829500	16.5599970551203	-0.347654590226974	0.546179512635846	-0.636520744890637	0.524437064138501	0.694957515971745
LOC105829501	4817.23415445307	0.0912629734615372	0.0781031334075972	1.1684931126292	0.242607915789385	0.42142947443707
LOC105829502	11815.256192047	0.0678028842301831	0.12619463368046	0.537288173456473	0.591068573351352	0.74729132957396
LOC105829503	4.40354280807294	-0.385387242537926	1.032457201494	-0.373271881856468	0.70894610161293	0.835124884857946
LOC105829504	8225.28932566348	0.987166089563583	0.15039639093926	6.56376182565621	5.2466982769264e-11	2.71557483827907e-09
LOC105829505	55069.1061967209	0.25895805602066	0.153656764281352	1.68530202514545	0.0919303152171457	0.208853835816839
LOC105829506	862.158891606037	0.129638574394687	0.101361002955582	1.27897880461479	0.200904519844692	0.369316677871071
LOC105829507	6363.76999632786	0.378956362329675	0.0955005285002483	3.96810748883646	7.24456584407448e-05	0.000673487979463431
LOC105829508	5283.22171378459	-0.201579465834887	0.142878155602062	-1.41084874021132	0.158289219364311	0.311579174003338
LOC105829509	9.78462766977264	0.7281712005488	1.11779999077158	0.651432462480312	0.514767360989257	0.687735815083717
LOC105829510	2199.95551856738	0.485908109322553	0.0853149824121552	5.69546046408519	1.2303939589771e-08	3.73311010920475e-07
LOC105829511	34392.1662710008	-0.186913045296449	0.105760011272264	-1.76733193432883	0.0771726547151465	0.183341456419226
LOC105829512	160.532743296707	-0.614119484417895	0.180112181374916	-3.40964991778964	0.000650463166439781	0.00422659776003747
LOC105829513	1922.6103028056	0.135435177042537	0.194487170848481	0.696370750068911	0.48619667602007	0.663007555830815
LOC105829515	1206.11357049817	0.41675089097542	0.222365513480191	1.87417052425509	0.0609069253963726	0.153944878350615
LOC105829516	341.519166776024	-2.94001767136183	0.416785428799289	-7.05403180680209	1.7380662220898e-12	1.24392318421145e-10
LOC105829518	182.693917533917	-0.623267419658164	0.268654423834168	-2.31995963722856	0.0203430609121936	0.0673956821981379
LOC105829519	8874.28176954358	-0.226867978545976	0.244052761021641	-0.929585789549247	0.352585587852669	0.540723641804871
LOC105829520	23931.3721769608	0.0403949360091901	0.0598299849022692	0.675162062553988	0.499572806664978	0.674423288997721
LOC105829522	6182.51297227242	-0.779865250072893	0.211077273601654	-3.69469074887076	0.000220154570186286	0.00172321928877366
LOC105829523	29552.2638274398	-0.351503252303167	0.0998044470378507	-3.52191974141052	0.000428433829487673	0.00299183623785089
LOC105829524	9589.51590554722	0.0663122475400842	0.0667985474925918	0.992719902291864	0.320846473188967	0.507854131847679
LOC105829526	1485.27334761267	0.0114418098379624	0.111153559182869	0.102936963261235	0.918013001068433	0.959788305302176
LOC105829527	4944.05498089018	0.364418668529242	0.142963838219558	2.54902689426666	0.0108023969360867	0.0409587461013902
LOC105829528	24534.2028819465	0.201721897233161	0.278948847447926	0.72315013694695	0.469587649381539	0.648873389200841
LOC105829529	26.8835609545214	0.018425939063026	0.505338578810028	0.0364625616085268	0.970913530354093	0.986812841410377
LOC105829530	5060.85627274887	0.134164946411462	0.115272949291344	1.16388924926672	0.244468896927851	0.423115775279138
LOC105829531	236.981120937939	-0.578759961132711	0.283652267590205	-2.04038545522524	0.0413119494151973	0.115030554607692
LOC105829532	214.014519507942	0.608960825261545	0.205658925079021	2.96102308726723	0.00306618953569848	0.0148860964216092
LOC105829534	8046.63383352907	0.442148429195076	0.122794728111998	3.60071182202385	0.000317347165056935	0.00233316425129755
LOC105829535	8256.50483907906	0.2966115781942	0.118339448358456	2.50644719329559	0.0121951272354022	0.0450406699227522
LOC105829536	18047.9638459746	0.959718659343435	0.156530869468006	6.13117823088306	8.72306135421051e-10	3.47945471296749e-08
LOC105829537	10763.9115077097	0.305555320957313	0.113181292738586	2.69969809995944	0.00694024233243402	0.028701699776202
LOC105829538	25807.9507751669	-0.0707993263266376	0.0891982211690853	-0.79373024931102	0.427352486321113	0.611239098335362
LOC105829539	10.7136241625583	-0.819384835726001	0.810278577425193	-1.01123842904714	0.311902327039055	0.498745473780714
LOC105829540	20067.4671883164	-0.0716515185768763	0.253101701868229	-0.283093784229787	0.777104946254021	0.878936543369954
LOC105829541	49286.0335296167	0.0966210693610632	0.249184338129076	0.387749366940607	0.698201518825459	0.827297127370309
LOC105829542	11091.4877743647	0.175951199976906	0.311626649837269	0.564621800057175	0.57233103414262	0.732212784331525
LOC105829543	14076.8664440392	0.36355066961156	0.238184634761804	1.5263397236985	0.126925280584335	0.264753639238666
LOC105829544	6462.49712268754	-0.168384076392311	0.0734432776297153	-2.29270917402769	0.021864754021261	0.07131552347362
LOC105829545	3971.00820074792	-1.04898084897974	0.262173513726434	-4.00109390941109	6.30503270894632e-05	0.000598797963558216
LOC105829546	5086.4381540009	-0.00462210311200007	0.290531653045632	-0.0159091206192053	0.987306893722029	0.994225365002507
LOC105829547	1749.10588538763	-1.5684721590156	0.197652086827389	-7.93552035898996	2.09614602094627e-15	2.4118578601011e-13
LOC105829548	1799.49210849617	-0.836496461827773	0.305024985971813	-2.74238669059417	0.00609944897505078	0.0259486796839618
LOC105829549	1356.85710575785	-0.253653615688446	0.147071306819928	-1.72469818330381	0.0845818786184778	0.196608506662811
LOC105829550	2046.55992079502	0.468433348337148	0.195532058672195	2.39568565645016	0.0165893105222492	0.0571626138658842
LOC105829551	112.049432257608	-0.127177254039213	0.363205195921992	-0.350152628506251	0.726224155961371	0.846478681903701
LOC105829552	3718.66634993503	0.603198742272812	0.393137098452879	1.53432160090359	0.124950554170503	0.261766160963919
LOC105829553	289.720100547206	-1.26077052575242	0.544694255948387	-2.31463892263238	0.0206327008974156	0.068143947896565
LOC105829554	144.036958282791	-0.456687845344389	0.467597706388922	-0.976668275110276	0.328733406063461	0.516223326038241
LOC105829555	61.9129274083074	-2.74049193776813	0.77170969778456	-3.55119541148128	0.000383485577962625	0.00272761639332617
LOC105829556	1.52800173692354	-1.49759024493353	1.99976358370744	-0.748883646614412	0.453927337744631	NA
LOC105829557	0.904112087204984	-1.55826812677623	3.51585401597755	-0.443211839767746	0.657612515840331	NA
LOC105829558	12444.6523009051	-0.212708828344752	0.268963986532916	-0.790845016415315	0.429034437095074	0.612882925228547
LOC105829559	51853.7707327871	-0.700651194796836	0.353374593461168	-1.98274354682442	0.0473960827216241	0.127923241672691
LOC105829561	29.1705851908658	-0.26758334977669	0.445358783131353	-0.600826479485349	0.547955565512757	0.714027297581656
LOC105829562	7784.05268594046	-0.0217895389823762	0.0610625653266392	-0.356839560634546	0.72121191824262	0.843330821847491
LOC105829563	4573.41233918659	0.0892534138383886	0.0734803093449368	1.21465756791263	0.224496722507383	0.400050271058546
LOC105829564	4559.18366954855	0.248098631228591	0.0707449090956059	3.50694678105115	0.000453279793249221	0.00313316041932618
LOC105829565	13395.8888527647	0.0884958702484556	0.223973203033109	0.395118117033732	0.692755718972748	0.823576541439704
LOC105829566	4.05492900601657	0.555737585381162	1.23586622339451	0.449674547990105	0.652945126205642	0.793725831433216
LOC105829567	620.771063428829	-0.128785727904209	0.236093037094993	-0.545487192205469	0.585418486945421	0.742255172722266
LOC105829568	46728.630153413	0.0563463943927212	0.165838399255313	0.339766873328139	0.734032096595058	0.851265013500284
LOC105829569	1369.36562311565	0.385084121055395	0.248020506692981	1.5526301683275	0.120511514042168	0.25496622730449
LOC105829570	5229.16892148048	0.394661826501052	0.280423973065513	1.40737549000082	0.159316075133314	0.313106011278953
LOC105829572	2915.86485397789	0.276409031668353	0.13953390026429	1.98094535553589	0.0475974019655778	0.128327674585637
LOC105829573	5159.90727719377	0.202262945641139	0.0607248955067012	3.33080763587018	0.000865944205333594	0.00533036766394235
LOC105829574	12612.5882039563	0.239033707462747	0.234649134815801	1.01868565443631	0.308352225250282	0.494832376922403
LOC105829575	11327.6242728409	0.156920471345985	0.219693985020137	0.714268400801243	0.475061227849868	0.653662574388587
LOC105829576	293.294557438275	-0.495324866437244	0.229581887136411	-2.15750847166326	0.0309660677647393	0.0930101288403556
LOC105829577	8917.67851146798	0.102630762638218	0.0587954545209438	1.74555607188408	0.0808881210722354	0.190060401350691
LOC105829578	4898.94640009013	0.0282041695198957	0.1107736222205	0.254610880772265	0.799023654460982	0.892043080267177
LOC105829579	3549.00802331466	0.562071949385029	0.0847142546479645	6.63491583229711	3.24687753927387e-11	1.7725107384109e-09
LOC105829580	17.7405013894659	0.929929226334715	0.720632901976144	1.29043403900187	0.196899999993642	0.364418485511619
LOC105829581	11433.4456580089	0.0895802481546642	0.0968122258058952	0.925298921793918	0.354810439455476	0.542608583312035
LOC105829582	914.603492456941	-0.282687686339406	0.253889924700396	-1.11342616952206	0.265525440831615	0.447939375187002
LOC105829583	5078.28794365454	0.172794502332961	0.102475134630985	1.68620907847741	0.091755535911224	0.208615185614849
LOC105829584	3630.76288100117	0.862808838279851	0.26387011263112	3.26982404212645	0.00107614401907914	0.00636634864606768
LOC105829585	9071.01581267707	0.354103611700045	0.317082891278816	1.1167540773705	0.264099488917244	0.446269751988566
LOC105829586	129458.801214255	-0.187571419333573	0.366293597372992	-0.51207943758452	0.608595414863812	0.760868643145305
LOC105829588	13670.3736450687	0.0588470360752434	0.330315296772015	0.178154135307454	0.858601928151709	0.927127476836295
LOC105829589	40025.8945156878	-0.247633052092718	0.0861852178139577	-2.8732659541137	0.00406251964015886	0.0186803469958488
LOC105829591	38610.536881112	-0.263058048826178	0.31097108893119	-0.845924454682624	0.397594889240337	0.584690457863584
LOC105829592	9660.88423643253	0.00847661135899024	0.106761925934439	0.0793973252617756	0.936716596059001	0.968642021697237
LOC105829593	3913.80007680374	0.0397385110762448	0.077441767174044	0.513140550976009	0.607853007489247	0.760286419100607
LOC105829594	9510.72391738235	-0.313255600706095	0.0632924929985175	-4.94933262801691	7.44683847823184e-07	1.34794522873628e-05
LOC105829595	4059.04633168356	-0.123393516893836	0.100327278380289	-1.22990993960899	0.218730831709282	0.393028669064535
LOC105829598	4346.83545003272	-0.284006390522234	0.151016554163453	-1.8806308493494	0.0600221522432798	0.152197211943546
LOC105829599	5471.09247144579	0.800755746711229	0.20221864731902	3.95985116767177	7.49964883648664e-05	0.00069461143836636
LOC105829600	3742.46718012757	0.0604240107263613	0.110275546965954	0.547936622295931	0.583735421334956	0.740959516961003
LOC105829601	3188.3525695817	0.211308053003217	0.135364720391964	1.5610275143431	0.118517259105596	0.251815505923509
LOC105829602	16350.2900465254	-0.682369702558003	0.608098136679892	-1.12213746663264	0.261803995803005	0.443653624105135
LOC105829605	21248.1677699853	0.315173239749817	0.0742174041359464	4.24662171116231	2.17017912925348e-05	0.000244255375585956
LOC105829606	213.959808102533	-0.516053666834892	0.24449607743013	-2.11068280628087	0.0347995848195315	0.101290560367883
LOC105829608	9582.80597518894	-0.0349282718922778	0.241993053216359	-0.14433584529821	0.885235274192179	0.941825636089541
LOC105829609	7440.28058669127	-0.115542127682405	0.0776908626157263	-1.48720356284237	0.136961055362386	0.28044674416298
LOC105829610	57.0709911629074	-0.350685111308601	0.279343502810541	-1.25539025529599	0.20933712510026	0.380700877477165
LOC105829611	449.767326671611	-1.71915452894629	0.2002749163542	-8.58397327154962	9.1651275822179e-18	1.52324420416462e-15
LOC105829612	2052.97123493379	-0.0724060666017302	0.100052887609248	-0.723677930061436	0.469263485534669	0.648493188317353
LOC105829614	8944.61800272222	0.289823059108521	0.107209102555221	2.70334376653548	0.00686457103241712	0.0284669402558623
LOC105829616	95.968642369762	-2.98416814590163	0.584666234523183	-5.10405419313351	3.32453000729592e-07	6.76575780260304e-06
LOC105829619	15337.6946437423	-0.0399737785999695	0.12023207828786	-0.332471825898777	0.739533010568672	0.855127919920083
LOC105829620	4800.82694933478	0.289881873848617	0.145306672881968	1.9949660129104	0.0460465868192944	0.124980011911269
LOC105829621	1747.38914262869	-0.18556490303022	0.22610458459989	-0.820703849763115	0.411814977426464	0.596661025992353
LOC105829623	1526.95331397741	-0.151617039754331	0.443167548392603	-0.342121259339173	0.732259639113413	0.85033302397783
LOC105829624	108.738827996647	-0.0170540344789833	0.497780243047745	-0.0342601674477216	0.972669687981121	0.987625135749317
LOC105829627	1144249.50723055	-0.470276483729111	0.632017088424429	-0.744088241192139	0.456823092672842	0.637600057870708
LOC105829629	56.8015684152596	-0.274084697410318	0.35121761981097	-0.780384245977848	0.435164738018804	0.61909778878498
LOC105829630	149.1778824073	0.176360247150708	0.31229190417433	0.564728847572875	0.57225820964938	0.732212784331525
LOC105829631	15957.5396050057	0.145644813127877	0.190002475934004	0.766541659059571	0.443354074010122	0.625867330978048
LOC105829632	390.057676646272	-0.272342219312674	0.238114953984597	-1.14374261152154	0.252730396046435	0.433078389742534
LOC105829633	3890.46296326229	-0.0415168911738405	0.134232543751453	-0.309290802465264	0.757100326786068	0.865279228196326
LOC105829634	3.62482402130876	0.566583783391465	2.91675871304991	0.19425116683684	0.845979220461378	NA
LOC105829636	122719.212761803	1.04158803019557	0.50982314544246	2.04303794268031	0.0410486822414163	0.114489313624297
LOC105829637	348253.627236863	0.179430652472624	0.446015128363898	0.402297234021689	0.687465290023983	0.819370980731373
LOC105829638	34649.0243771024	-0.292196230188051	0.0791088245683077	-3.6935984295374	0.000221102870250369	0.0017288325840068
LOC105829639	6907.96320770572	0.298743740787361	0.12953335480484	2.30630744673803	0.0210934593417168	0.0693137005345781
LOC105829640	7418.7226254463	0.16526423881372	0.0882993171994837	1.87163665649145	0.0612568884414812	0.154698723165233
LOC105829642	10819.3437617152	0.0893298076900237	0.120581524900692	0.740824995898776	0.458799557329872	0.639404060238538
LOC105829643	2915.89189727558	-0.188251835402164	0.192088726821865	-0.980025421152072	0.327073570448506	0.514552636387122
LOC105829644	68.4566716831716	-0.533143510271167	0.425828258686586	-1.25201533574963	0.210564275894517	0.382421131475253
LOC105829646	4865.17970371743	0.188151381005609	0.0986742141055272	1.90679381347177	0.0565472927906526	0.145682811843366
LOC105829647	11937.8431844695	-0.202153097748156	0.139016671400888	-1.45416442295039	0.14590072600401	0.293331056393545
LOC105829648	7139.13276734353	0.0938048085155932	0.235140170745299	0.39893144679733	0.689943717326449	0.821685479076343
LOC105829649	53023.0064804212	0.250488197812329	0.0707549855720603	3.54021975677205	0.000399793980782919	0.00283283674303691
LOC105829650	5576.69959511279	0.058564890317575	0.157378933726123	0.37212661778159	0.709798579063075	0.835734189674549
LOC105829651	97.6040349356739	-1.13602360792289	0.303456712086533	-3.74361008564195	0.000181395073563306	0.00145641841672568
LOC105829654	267.093179197785	-0.745050993984004	0.179151346496675	-4.15877976109898	3.19952201408694e-05	0.000341358418592813
LOC105829655	8.5188561336325	0.725030934443069	0.985739288718015	0.735519972411767	0.462022880941964	0.641862937970641
LOC105829656	8732.05519919933	0.0440072236184156	0.0686703068020903	0.640847924929848	0.521621492205562	0.692747427897611
LOC105829658	8947.36018592605	1.66432723250785	0.514969657463569	3.23189377934484	0.00122972758784667	0.0070557212347566
LOC105829659	26.2153457371174	-1.22366097299118	0.549684869637708	-2.22611361633018	0.0260065721158953	0.0814964546147028
LOC105829661	34.7595025871383	-0.563393496991071	0.420831243030235	-1.33876347424755	0.18064768508598	0.342866143067642
LOC105829662	6678.94949089717	0.00216674409897656	0.0840738015154222	0.0257719296608599	0.979439251295389	0.990229964236325
LOC105829663	5268.83826561605	0.181661790863563	0.0920912704219068	1.97262769892627	0.0485379948256377	0.130225536150179
LOC105829664	420.510248425954	0.695742364277063	0.224074058298061	3.10496614182617	0.00190300806921477	0.0100994957498513
LOC105829667	8234.38290435991	-0.0304344999006367	0.0448780169030131	-0.678160533840197	0.497669912873698	0.672825972231089
LOC105829668	660.619658065044	0.08211403425358	0.291973715480652	0.281237761825247	0.7785280432207	0.879676515310186
LOC105829669	47.9719229085807	-1.60628703474439	0.408920015060458	-3.92812035504524	8.56123663476281e-05	0.000777528704206327
LOC105829670	73171.6417315566	-0.283418096790889	0.120247674332991	-2.35695283391548	0.0184255870086535	0.062242531724354
LOC105829672	12977.4795899838	-0.386391249567597	0.0996363789772162	-3.87801376900653	0.000105312758293249	0.00092174853045665
LOC105829673	6039.64948566358	0.118820352242711	0.104368265883739	1.13847203684566	0.254923428872003	0.435638598088361
LOC105829674	118.292283201245	0.0339153949581034	0.385797645203357	0.087909802923308	0.929948365166058	0.965308301103752
LOC105829675	396.383934369762	-0.82456703832468	0.239654874228545	-3.44064372143058	0.000580332136928439	0.00383927824156373
LOC105829676	250.735328420773	-0.0159286390240922	0.219857243850997	-0.0724499167964075	0.942243861274246	0.972134067432539
LOC105829677	2782.94000357132	-0.181458988574038	0.146002392108391	-1.24284942153088	0.213923326753882	0.386703320707609
LOC105829678	0.296816287678722	-0.00164213257903388	7.22486660402694	-0.00022728898248704	0.999818649631594	NA
LOC105829680	30338.8095576663	0.409781028793616	0.369287959523192	1.10965174527409	0.267149124137818	0.450001869240257
LOC105829681	3950.17984584053	0.164266548889553	0.0766928221625674	2.14187643977104	0.0322034262142206	0.095500019514626
LOC105829683	12461.757158524	-0.230901119570752	0.365363397266648	-0.631976605478727	0.527402164271293	0.697452176922465
LOC105829684	6567.66563106935	-1.07778203658364	0.258552331754286	-4.1685256878979	3.06576214221938e-05	0.000328728818088298
LOC105829685	257.111966111056	-1.61289090454272	0.247712277859897	-6.51114639321572	7.45794156119257e-11	3.768780063254e-09
LOC105829686	4912.88525070815	-4.24793745478727	0.53684405347214	-7.91279595501325	2.51671662822064e-15	2.78852202406846e-13
LOC105829688	251.073187157557	0.1675131200109	0.186198346846456	0.899648803805093	0.368307176484123	0.555955459779848
LOC105829689	5218.54764479666	-0.189153184552672	0.115358289232942	-1.63970171376863	0.101067202446275	0.224164177667761
LOC105829690	71321.8139026868	-0.226582825236934	0.109178195510516	-2.07534869190167	0.0379542297361643	0.107993031842029
LOC105829692	4306.7727354974	0.33770589993637	0.105353743003732	3.20544757412565	0.00134852609952237	0.00762906709404525
LOC105829693	4.11121546785066	-0.481499053871427	1.19600157595515	-0.402590651677774	0.68724938791146	0.819292195975446
LOC105829694	18755.5888565224	0.449430631016502	0.229268344016454	1.96028210062985	0.0499628269563062	0.132992261614502
LOC105829695	64.1585855940261	-0.538403095238964	0.304447833980476	-1.76845763098282	0.0769844293210883	0.182986348924971
LOC105829697	4.04116812786194	0.446093341504217	1.20459419810972	0.370326656233477	0.711139114649497	0.836456623175841
LOC105829699	4002.51507651105	-0.0960520161253315	0.0797260998756922	-1.20477505202305	0.22829015348931	0.404544972857849
LOC105829700	1319.73761289601	0.289848584722561	0.183426022622134	1.5801933693981	0.114062589791304	0.244910241348872
LOC105829701	2121.61752163011	-2.18572088559097	0.298542864294885	-7.32129669470856	2.45586178206975e-13	2.04082114089996e-11
LOC105829702	2947.42682619335	-0.218576207312254	0.128643459041	-1.69908527757009	0.0893031169408169	0.204845272688351
LOC105829705	85.8372829665811	-1.85333402478251	0.767597322091829	-2.41446129558121	0.0157584971183451	0.0548654688560784
LOC105829706	443.959770784223	-1.59981225926394	0.677017320664664	-2.3630300295616	0.0181262007644511	0.0614671754782725
LOC105829709	532.799955591233	0.136714722563251	0.277217666206569	0.493167424840011	0.621894292825612	0.770330410476977
LOC105829710	603.319733845801	0.221142519505219	0.28779944184529	0.76839106458065	0.442254887326269	0.624846378069929
LOC105829711	24.5093191495448	0.313556107276163	0.546279995917803	0.573984238154938	0.56597846734005	0.728514421603565
LOC105829713	3080.65154512154	0.25350958159555	0.099736910014469	2.5417829924626	0.0110288624614547	0.0416379920995556
LOC105829714	5225.91232159885	0.0237337324332526	0.111570850055822	0.212723416747097	0.831542700845055	0.91187030086506
LOC105829715	7175.30090132207	0.110106171006217	0.052720907349252	2.08847261062512	0.0367552235705373	0.105383291962449
LOC105829716	23485.8116014124	0.19505261632805	0.077909182316831	2.50358957092933	0.0122940557102208	0.0453612445272527
LOC105829718	2506.25889696462	-0.147950790753852	0.286717411978121	-0.516016065202004	0.605843188835567	0.758597222384264
LOC105829719	7277.04425183258	0.319558564861786	0.11731269999453	2.72398951585535	0.00644985539189514	0.0270850468702884
LOC105829721	6664.85409776886	-0.976218834918951	0.217525305448372	-4.48784031313841	7.19488245852426e-06	9.60902248344695e-05
LOC105829722	25546.7360324727	0.244670886694402	0.0548167846504271	4.46343010183278	8.06579183885102e-06	0.000105094176241754
LOC105829724	21.0839609980493	-0.494024777620669	0.52221011883122	-0.946026819101794	0.344134907356544	0.531444346917116
LOC105829726	1.3535788187772	-0.669927709459029	2.29599334383188	-0.291781207144512	0.770453914834676	NA
LOC105829728	1.67409883821384	1.59739859491032	2.19077162873442	0.729148841421283	0.46591062099157	NA
LOC105829729	1.73876729004474	-1.84094328753348	2.13164119547241	-0.863627186152918	0.387792724760996	NA
LOC105829730	1.45842762599826	1.17714965559307	2.14930949639532	0.547687365438672	0.583906589000309	NA
LOC105829731	11658.2358596032	0.378583616664892	0.121620722260288	3.11282164444529	0.00185307967597914	0.00987472953092125
LOC105829732	3.05518195279253	-2.07776790244618	1.51548203992588	-1.37102773091774	0.170366311589846	NA
LOC105829733	9002.67363402499	0.0838617202731378	0.0686883929838164	1.22090089213321	0.222123546671103	0.397116445132695
LOC105829734	15166.2393822633	0.0978882518177377	0.276188932438859	0.354424961758407	0.723020430335397	0.844389412629362
LOC105829735	6246.76377723458	-2.12559143691863	0.497617440740851	-4.27153725511321	1.94130087119347e-05	0.000222342867008514
LOC105829737	3.17194350396389	0	3.13870782268762	0	1	NA
LOC105829738	650.978731959279	-1.98674065243189	0.363872941682315	-5.45998458485666	4.76175925990301e-08	1.24087796184023e-06
LOC105829739	11537.9707441733	-0.377664107571801	0.375753893961919	-1.00508368280563	0.314856556463079	0.501933871667066
LOC105829740	43760.0733913707	0.39303311960943	0.539897997326574	0.72797662068691	0.4666278979832	0.646243984346073
LOC105829741	5957.93871673458	0.0962126043653365	0.105960522724875	0.908004244327403	0.363875979229475	0.552069874968504
LOC105829742	818.538552223531	0.0466851196946285	0.0945522059008944	0.493749661891145	0.621482987575917	0.770058194844315
LOC105829743	4515.29844273357	0.0179672341907132	0.0959506418801277	0.187254966080997	0.851460730231332	0.922840054503483
LOC105829744	10045.6163917033	0.457622072664483	0.125575889340644	3.64418739192134	0.000268237938863572	0.00203051775785491
LOC105829745	1460.78794185675	0.421570534341328	0.120776737025779	3.49049448364668	0.000482127566214447	0.00328999276251629
LOC105829748	2448.3875530198	0.587502882216608	0.125994988696767	4.66290674171619	3.11774060920702e-06	4.66351640325186e-05
LOC105829749	15066.7260859383	0.115226912163103	0.120597961845676	0.955463180302777	0.339343516655761	0.52698300686637
LOC105829750	12156.7744595847	0.327790158858527	0.0878079192791149	3.73303639978737	0.000189185242013692	0.00150763604157741
LOC105829751	8049.52286151061	0.185860449885528	0.0831406783739085	2.23549354564631	0.0253849648905429	0.0799722630229024
LOC105829752	24.1922316363924	0.584595643004569	0.694031765348474	0.842318280217396	0.399609821457361	0.586173264453154
LOC105829753	5491.0382720762	0.226770538521964	0.0748091189762787	3.03132213860012	0.00243485323177469	0.012345943946063
LOC105829754	7579.18064263755	0.0572837798619346	0.076273082080358	0.751035336445207	0.452631389782148	0.633807442856897
LOC105829755	9845.83488677016	0.117041087165453	0.168734360589945	0.693641098091951	0.487907313317619	0.664161004097259
LOC105829756	2775.82378489975	0.256578956931226	0.112429351011917	2.28213499964106	0.0224813712101494	0.0728659481173162
LOC105829757	320.702329233293	0.583454958841629	0.874725403901662	0.667014992635588	0.504762556863551	0.679161493709184
LOC105829758	9967.35740609456	-0.0766055639486032	0.16760749600456	-0.457053328608399	0.64763271504263	0.789960870228138
LOC105829760	25.2552527379457	-0.784145102018931	0.476292331977454	-1.64635256411403	0.0996911932703295	0.222093911297813
LOC105829761	2409.79302164481	0.276066096180439	0.116565135722989	2.36834191002442	0.0178680147826034	0.060715530467556
LOC105829762	25971.0427705416	0.0753905511702943	0.418453354344016	0.180164767202021	0.857023217488584	0.926454671330074
LOC105829763	11830.3435907745	0.498639858065111	0.218095886735013	2.28633316074851	0.0222347753125016	0.0722388725291919
LOC105829764	631.335852808575	-0.334784373156317	0.202518882278738	-1.65310201888007	0.0983101025372994	0.219973450075232
LOC105829765	2144.83151927483	-0.386261879420946	0.270880556395398	-1.42594907719079	0.153883041621534	0.304871859148994
LOC105829766	138.491826818496	0.22405329569401	0.239861579578273	0.934094139161192	0.350255334904578	0.5384259318244
LOC105829767	118.478217449228	0.111186443405629	0.288714097331838	0.385109159660586	0.700156541989046	0.828948991219895
LOC105829768	417.627234905717	-0.220460954149412	0.290752751312094	-0.758242022318026	0.4483061086666	0.63018163456771
LOC105829769	5779.44693914023	0.411332053859547	0.209163848501985	1.96655424350563	0.0492346229701886	0.13139188053311
LOC105829770	6016.01675690188	0.127500588874078	0.123008357637272	1.03651972372522	0.299959742633862	0.485823866557142
LOC105829771	9115.61723129761	0.242680589804781	0.0917246341547036	2.64575151529603	0.00815096667274643	0.0327147574799475
LOC105829772	5845.53758379734	0.206074720737377	0.0722175380162647	2.85352736188494	0.004323680436217	0.0195980642317982
LOC105829773	1079.50872617149	-0.114900414475141	0.106099205194351	-1.08295264101808	0.278829444552434	0.462433014646114
LOC105829774	921.270644055102	0.0567430253656964	0.108342581421048	0.523737062763697	0.60046143352205	0.754574655349309
LOC105829792	138.619725619599	-0.660520816363191	0.211840522346155	-3.11800976058715	0.00182076773527451	0.00973723410233685
LOC105829802	2071.97702117032	0.0757942107687859	0.0821548580886876	0.922577343958951	0.356227506910957	0.544052588153369
LOC105829820	8621.18351883789	-0.0849716204027234	0.148485044121836	-0.572257097711483	0.567147810315872	0.728939418001789
LOC105829835	33876.1846194853	1.09300788081087	0.202656411271244	5.39340390937811	6.91353047542193e-08	1.71496830599272e-06
LOC105829846	60.2397192932815	-0.409675160291045	0.651239647098359	-0.62906974739081	0.529303395136577	0.699224603413664
LOC105829867	9467.60526898887	-0.0511130182631383	0.0814216883711802	-0.627756796569083	0.530163272176681	0.699680803354402
LOC105829877	5357.41389881101	0.18025305013934	0.0780880842727258	2.30832977679154	0.0209808014844826	0.0690193157257291
LOC105829883	86232.9154609179	-2.2683465346678	0.596493839413302	-3.80279960124801	0.000143070084465954	0.00119165070295019
LOC105829888	3644.39163576604	0.229845408231344	0.126798693226778	1.81267962927873	0.0698812481500783	0.17048969879984
LOC105829893	6679.14555548621	0.0278790746336569	0.0775296359152248	0.359592487499122	0.719151902402317	0.842172876860084
LOC105829894	1246.67992090451	0.0380520327447744	0.147687950685964	0.257651572576062	0.796675823888077	0.890799041463158
LOC105829897	59076.652497604	-0.037254680417072	0.133735499514771	-0.278569867778131	0.780574939664283	0.881072859663978
LOC105829902	9576.81701891186	-0.138278033033722	0.08477172412951	-1.63118108607144	0.102852115024942	0.227106905829276
LOC105829903	1621.56337451469	0.754381275816552	0.164664633799628	4.58131936657706	4.62051598947142e-06	6.5948166193238e-05
LOC105829904	159.815663412473	-0.324619375450071	0.504636971754556	-0.643273072762412	0.520046925470403	0.691208629037346
LOC105829906	137.220982032488	1.55434816390887	0.255609266351851	6.0809538953462	1.19469645058446e-09	4.60573956387689e-08
LOC105829907	10370.4169808862	1.2722144205189	0.343420982798506	3.70453316553853	0.000211780399117641	0.0016637663918076
LOC105829908	620.967207918201	-0.214153694866154	0.175103332730148	-1.22301324324984	0.221324694364543	0.396096527674664
LOC105829909	61.3401211784595	0.0370782610704577	0.558075619293443	0.0664394927651578	0.947027928966325	0.974655549847137
LOC105829912	11297.2115677727	0.369749919143368	0.117128741469623	3.15678213992644	0.00159520480602462	0.00878860901971133
LOC105829913	3864.7182573393	0.635455698902929	0.112055439580648	5.67090452084286	1.42045549689616e-08	4.22409012377191e-07
LOC105829914	15728.970242566	-0.173324302336777	0.16679421317726	-1.03915057384262	0.298734713282408	0.484341587164026
LOC105829915	31332.2557903348	0.161810170164024	0.0706455110171753	2.29045225711064	0.0219951131833878	0.0716157821064681
LOC105829916	27532.4772864368	-0.450003848600449	0.11525254569728	-3.90450246350671	9.44194304493889e-05	0.000846210809264206
LOC105829917	18319.5129882966	0.0112210523325567	0.0949770838126635	0.11814483959825	0.90595289535646	0.953696645970459
LOC105829918	4054.48649979488	-0.135899085725808	0.106282324126364	-1.27866121523868	0.201016383147969	0.369365833007035
LOC105829919	12745.5968779159	0.294445360333562	0.0989175529900845	2.97667452775623	0.00291393175380581	0.014258213714455
LOC105829920	769.905165877957	1.0092571812099	0.200841202345872	5.02515006593042	5.03039027191165e-07	9.6715395484903e-06
LOC105829922	21.4396655502783	0.81816592934264	0.4967633345177	1.64699339200826	0.0995594040733524	0.221948710532079
LOC105829923	230.757690353135	-0.431975464220606	0.280652806964976	-1.53918098625863	0.12376011810972	0.259745172819586
LOC105829924	309.687360053001	0.28172445294678	0.242322692844769	1.16260037241849	0.244991679624969	0.423527088417538
LOC105829926	1432.40056732639	-1.3365534840784	0.371165335714636	-3.6009652719994	0.000317037927026312	0.0023326381271321
LOC105829929	184.269691973799	0.493549224969305	0.574109148948037	0.859678383237151	0.389966353917612	0.57725054150417
LOC105829930	375.727044674374	0.12008907200397	0.209189477559185	0.574068415893401	0.565921505245849	0.728514421603565
LOC105829932	34294.1815412036	-0.0983786917276852	0.103788030386364	-0.947880900730639	0.343190089088722	0.530752414452968
LOC105829933	1162.28557854291	0.104556210280695	0.131184027137945	0.797019367081556	0.425439783535171	0.609681364675821
LOC105829934	3364.67661476092	0.165093274274743	0.125586897206954	1.31457403555951	0.188653101017992	0.353175605134809
LOC105829935	11.2842055125992	0.592615567450036	0.764196828122343	0.775475042085835	0.438059007594956	0.621386059603808
LOC105829936	162.55190339157	-0.621159250721082	0.404979893709854	-1.53380269087163	0.125078200813918	0.261958299054829
LOC105829937	1850.90186013818	0.146386834109599	0.100143806098714	1.46176623210527	0.143805280513821	0.290641722189669
LOC105829938	7762.08668682915	-0.865524308847922	0.238045849336705	-3.63595631370862	0.00027695126833853	0.00209012970323296
LOC105829939	36176.5808192294	0.868880756096704	0.181048959450197	4.79914802457461	1.59341998263515e-06	2.60072863174404e-05
LOC105829940	422.034893435161	1.58012572969646	0.41166645083672	3.83836410881874	0.000123856728574673	0.00105503926310932
LOC105829941	7209.07234248337	0.191714828559295	0.156341019156932	1.2262605782738	0.220100631242978	0.394756024236507
LOC105829942	41465.7660760291	0.851134697957017	0.184705077274466	4.60807418245604	4.06415674369798e-06	5.89066439653435e-05
LOC105829943	13746.4902445668	0.279998926114651	0.0947065758016126	2.95648875217684	0.00311163580476095	0.0150697111269252
LOC105829945	4787.35761817373	0.458534334081964	0.167677555036061	2.73461963339906	0.00624523964602949	0.026448554537177
LOC105829946	5.55546023410232	0.548069336037754	1.15459849795876	0.474683915669992	0.635012283961841	0.780678371291297
LOC105829948	7.94158797533554	-1.39395622832099	0.969712872558684	-1.43749378580785	0.150577737286658	0.299992247513829
LOC105829949	2337.21632838091	2.96930290520454	0.500503483947319	5.93263184061487	2.98116827169536e-09	1.05419184416121e-07
LOC105829950	3430.49163848057	-0.0825920572418582	0.0772912036983616	-1.06858288252547	0.285257665085105	0.46926498156363
LOC105829952	1249.8634412048	-0.276127355942711	0.29125620072273	-0.948056574443813	0.343100653860567	0.530737502191036
LOC105829953	17600.8971545066	0.0181100015699798	0.371795343495515	0.0487095975966636	0.961150727180474	0.981223899615447
LOC105829954	862.557490512313	0.179339917285307	0.177241811800687	1.01183753124223	0.311615741717546	0.498518530974444
LOC105829955	2066.56886856513	0.172333940116123	0.129906239714177	1.32660248264668	0.18464021417959	0.34793529525582
LOC105829956	34.5315281475765	-0.596070813138295	0.396745454776029	-1.502401113769	0.132993548896577	0.27443830956065
LOC105829957	1749.04149022748	0.153996608668322	0.121419580975828	1.26830126929016	0.204690383968467	0.37466455744008
LOC105829958	92.6514538507011	-0.935928666300002	0.298550634772253	-3.13490764142561	0.00171908225376456	0.00930993206075678
LOC105829959	10837.2553009492	-0.0900568112629369	0.139192094747461	-0.646996594356372	0.517634147619675	0.689594903820369
LOC105829960	3310.76325820033	0.056558138979083	0.06410091352448	0.882329687196791	0.377598546842113	0.564924891344701
LOC105829961	4629.63524093701	0.104493005261522	0.0918827527835936	1.13724286763185	0.255436771061747	0.436366288435542
LOC105829962	22.9985252737078	-0.100965560992519	0.521117057970039	-0.193748332449182	0.846372945011123	0.919994659652378
LOC105829963	2031.68775619139	0.218840862604957	0.192196807367981	1.13862902095956	0.25485791875367	0.435638598088361
LOC105829964	1477.19115348648	0.135164138491564	0.0780741405260133	1.73122800431635	0.083411106476516	0.194521878808189
LOC105829965	18.970299103127	-0.784381969472131	0.421664068484196	-1.86020585603093	0.0628564068635573	0.157488464634018
LOC105829967	11.6083457848587	0.705985540610022	0.745242293953659	0.947323503158454	0.34347395796801	0.53091696427462
LOC105829968	171.347810867088	-0.0856430194118427	0.264812480072113	-0.323410057518892	0.746384713672314	0.859198287448859
LOC105829971	10983.735414091	0.397965117855125	0.113399120438273	3.50941979370775	0.0004490854829121	0.00311568675946159
LOC105829972	49245.8083083626	-0.116205982127057	0.0798415541886754	-1.45545741572675	0.145542671180976	0.292942586862814
LOC105829973	1040.8570878375	0.174314470127929	0.100831131547279	1.72877629610052	0.0838491401196161	0.195279114554496
LOC105829978	349.88754267829	0.0192824919038175	0.242235191401223	0.0796023558438264	0.9365535214725	0.968564844850889
LOC105829979	2595.49561718704	0.838691018776914	0.148467119312617	5.6490017632183	1.61382200916818e-08	4.76125238917902e-07
LOC105829980	6584.1998019189	0.609793495152715	0.134595725665913	4.53055616837576	5.88286111907039e-06	8.10497921673203e-05
LOC105829981	363.92025774836	-0.0377237321219617	0.237325128579613	-0.158953804629698	0.873705269559177	0.935429348082898
LOC105829982	9766.96781042152	0.231298827253555	0.116720422999596	1.98164829521184	0.0475186178631133	0.128161465199504
LOC105829984	1399.78520650727	-3.99510259465687	0.43923955421794	-9.09549824530284	9.41537657150882e-20	2.16669542702506e-17
LOC105829985	1307.11790831946	-1.29497090906816	0.705168340651874	-1.83639967141897	0.0662985681417875	0.164106235688376
LOC105829986	1293.04598493846	-1.76321309103707	0.580952806792475	-3.03503670250262	0.00240506417138477	0.0122363775086984
LOC105829987	2204.95354843658	-2.41372532039712	0.615949889884753	-3.91870403751308	8.90263490631649e-05	0.000804626059992036
LOC105829988	618.796206751378	-0.27490607599684	0.162714316949272	-1.68950145968129	0.0911233723690931	0.20765262265447
LOC105829989	15605.1438575072	0.0558134739507079	0.0893729859103733	0.62450049511247	0.532298945278119	0.70120014297403
LOC105829990	12610.7801372145	-0.971274915774653	0.233441188087257	-4.16068356973751	3.17296459261761e-05	0.000339690714509089
LOC105829992	33.2569867580792	-0.757923319833892	0.465814346619808	-1.62709312268671	0.103717321451391	0.228315481128757
LOC105829993	102.121688028455	1.46126021534763	0.472541206150065	3.09234453277198	0.00198582221753146	0.0104554483385553
LOC105829996	1642.49722938914	0.0882681587275144	0.109415463366043	0.806724717074211	0.419825100486297	0.604309162815659
LOC105829997	601.762833460899	-0.776776278320537	0.181537065969852	-4.27888527431383	1.87831640782372e-05	0.000215955855712738
LOC105829999	2046.01807517492	-0.0692405584195627	0.0659429572935445	-1.05000687353676	0.293714952556508	0.478217944959208
LOC105830000	1121.40398217019	0.110591505197746	0.247005142768867	0.447729565295856	0.654348381619785	0.794975884687195
LOC105830001	1942.97244479246	0.978538766747387	0.147053922517074	6.65428538047853	2.84679828575885e-11	1.58298917317401e-09
LOC105830002	27.0937139067029	-0.417121939869	0.692866947216332	-0.602023146788618	0.547158729875188	0.713217413655691
LOC105830003	5747.32083034607	-0.0185754855996295	0.07224908388352	-0.257103406730761	0.797098947739075	0.890906826592026
LOC105830004	155.906903017059	1.6025589057778	0.51001550179437	3.14217685568296	0.00167696708853449	0.00913144292329777
LOC105830005	13.0397530168352	-0.928253727712873	0.906496309926759	-1.02400166172532	0.305834490027784	0.491900247509203
LOC105830007	38133.3515424484	-0.0305229725999626	0.460311093442423	-0.0663094438408978	0.947131464676781	0.974692993154645
LOC105830009	10492.9502270757	0.351080784523106	0.405384250760004	0.866044459953508	0.386465780883024	0.574114127564632
LOC105830010	2407.41354663529	-0.0567786003625692	0.111617970228685	-0.508686909878761	0.610971699237345	0.762865261993322
LOC105830011	7021.06939715889	1.17614124468641	0.18021310640149	6.52639127182083	6.73731827025697e-11	3.43948145687726e-09
LOC105830012	2294.05007460042	-1.00152336424076	0.365822665076643	-2.73772912356574	0.00618650086320782	0.0262667271961006
LOC105830013	13107.312777142	0.272249045725975	0.482876334784279	0.563806975232281	0.572885504220086	0.732537303139344
LOC105830014	4996.72379985709	-0.113760003368539	0.12589835280647	-0.903586113977277	0.366214907117663	0.554437508164575
LOC105830015	1030.34405672432	0.0883432576095863	0.109464711508931	0.807047827485284	0.419638928665989	0.604309145565212
LOC105830016	181.452614760474	-0.633961158974086	0.240856697496148	-2.63210932294803	0.00848565531168079	0.0336948320021559
LOC105830017	28.310237105115	-0.388176425575084	0.633886393116657	-0.612375387435783	0.54028942212311	0.70748920389718
LOC105830019	1819.62664968867	0.230428959945048	0.112102591113719	2.05551858931876	0.0398289420443951	0.111880059173721
LOC105830020	3476.19400689551	-0.150247265145374	0.0670228356205292	-2.24173244468566	0.0249786696487552	0.078991742200017
LOC105830021	69.5594645793289	0.539956043959215	0.289968690745652	1.86211843275466	0.0625863983633071	0.15699603332523
LOC105830024	9933.87025095421	-0.102684880603326	0.060926800708342	-1.68538113620771	0.0919150607369603	0.208853835816839
LOC105830025	8563.05298093054	0.0226707396464988	0.0764505506059207	0.296541221309962	0.766816791708628	0.871500403776901
LOC105830026	23859.3555296073	-0.332188875561964	0.0929355414030786	-3.57440082176096	0.000351030837496011	0.00252803046088846
LOC105830027	6930.68590196403	-0.0664326716688322	0.0795576454288454	-0.835025613323966	0.403703287199722	0.589314743477821
LOC105830028	7272.70579185306	0.0250718231288415	0.0652984328216261	0.383957501665154	0.701009946432309	0.829521065998732
LOC105830031	1684.68051846433	1.18982011716618	0.297396822681954	4.0007828813915	6.31332650585701e-05	0.000598833417074777
LOC105830034	8877.35819357772	0.487394504076428	0.153634501869845	3.1724287067324	0.00151169670410322	0.00840905886945927
LOC105830035	0.0545026599599735	1.50655768595035	7.22486660413833	0.208523944938638	0.834819888181576	NA
LOC105830036	2168.80187152939	0.131830396495	0.109642040426529	1.20237087874463	0.229219866721537	0.40566383890449
LOC105830037	11017.5344030078	-0.450379014792648	0.0937691595958999	-4.80306122752476	1.56258078081698e-06	2.56565129741607e-05
LOC105830038	2593.81417555738	-0.503268252783097	0.16620154884409	-3.02805994458693	0.00246129258700265	0.0124673262839098
LOC105830039	5338.40069530224	-0.260325598110342	0.0958222565327133	-2.71675503719189	0.00659253812593941	0.0275835483322522
LOC105830040	1693.67001931321	-1.37500920565115	0.232542177359701	-5.9129454332246	3.36043530480079e-09	1.17717544002834e-07
LOC105830041	292.003581759414	-0.181595968490893	0.185255320647898	-0.980246979443249	0.326964219668288	0.514434711033791
LOC105830042	503.038099095295	-0.41908872889918	0.13586527603281	-3.08459042027761	0.00203832640816266	0.0106531399068124
LOC105830044	1459.87973276504	0.243820193703753	0.39560790289864	0.616317803353448	0.537684790934284	0.705375294053238
LOC105830048	4053.0715521278	0.0246780016751848	0.0746693915160892	0.330496890012388	0.741024542148802	0.855860173072487
LOC105830049	0.0650368881307435	0.0205341205249984	7.22486660413557	0.00284214528102768	0.997732299213711	NA
LOC105830050	2454.50269885445	-0.0229272205665347	0.108278289680192	-0.211743468005008	0.832307174342631	0.912396534541376
LOC105830051	38.1036857892097	-0.199912655647167	0.646718563845783	-0.309118474129402	0.757231406609738	0.865279228196326
LOC105830052	20.1069968085488	-0.410597165387645	0.353812065679561	-1.16049509108463	0.245847291223168	0.424248244360424
LOC105830053	2401.21249299758	0.620176300539443	0.194159663945481	3.19415623171652	0.00140240199495024	0.00789504292076241
LOC105830054	5.02918758315233	-1.67201671564459	1.17893468416987	-1.41824372299464	0.156119620760152	0.308282150142621
LOC105830055	384.844825044211	-0.40461642797884	0.329943579786053	-1.22632005217743	0.220078258300568	0.394756024236507
LOC105830056	470.806804177609	-1.37734838448418	0.198834288631673	-6.9271170177073	4.29503305365578e-12	2.83018081130323e-10
LOC105830057	1913.66904159757	-1.07076576137518	0.150966120670981	-7.09275535872602	1.31467745747031e-12	9.63730025287215e-11
LOC105830058	8765.65323431397	-0.0505509095335589	0.0674373205184787	-0.749598429251163	0.453496597140014	0.634498273871725
LOC105830060	2459.02256566913	-0.112706430808656	0.605097567048114	-0.186261583166626	0.852239632425152	0.923285320621093
LOC105830061	813.505731772835	0.294396041791102	0.314981205100538	0.934646375796087	0.34997057072504	0.538288925131634
LOC105830062	2253.69738916114	0.359384990884455	0.0936701295916224	3.83670859057505	0.000124694288030527	0.0010609653926966
LOC105830063	137.779388047051	-0.438167102171697	0.268072172868312	-1.63451169691881	0.102151452219357	0.225899086679058
LOC105830065	70290.4077356102	0.0998481285452675	0.266399525475769	0.374805954954111	0.707804785181896	0.834240325959405
LOC105830066	31592.7137658941	-0.0253104812014827	0.420452439509764	-0.0601982027527157	0.951997777116367	0.977282461746388
LOC105830067	3012.7734272505	0.297166880340077	0.175646413188124	1.69184713166787	0.0906751244421731	0.206913579161865
LOC105830068	27.0338481507276	-3.05725868545143	0.803953431332352	-3.80278081578032	0.000143080937458118	0.00119165070295019
LOC105830069	2137.23945463045	0.328943604791974	0.534468939710571	0.615458786005611	0.538251779166858	0.705809600488986
LOC105830070	23952.3175609554	-2.27784282735685	0.875456476230484	-2.60189157222838	0.00927111589756105	0.0361138936447183
LOC105830072	2231.31661419283	0.285525789443312	0.1072867044166	2.66133432838612	0.00778316325245493	0.0314565133559095
LOC105830073	2486.82826935269	0.464058019436563	0.123532962779144	3.75655217034032	0.000172270371576301	0.00139212329445614
LOC105830074	2540.54494020356	0.0605733048596969	0.0850977867546451	0.7118082287421	0.47658353644385	0.654599048234382
LOC105830075	328.314648989409	0.187336355476374	0.23010115352208	0.814147832850379	0.415560266453256	0.600053138875162
LOC105830076	3584.68844544837	0.249704969226055	0.0924560312516938	2.70079697176576	0.00691735508469234	0.0286461232992326
LOC105830078	89.9792307472195	-0.560618167646865	0.284750987417383	-1.96880148768411	0.0489758914053082	0.130888222912382
LOC105830079	4685.49824959592	0.194722846528607	0.0966338994240569	2.01505732138686	0.043898643356245	0.120660769445555
LOC105830080	85237.3756447283	-0.171026866963139	0.707834213564234	-0.241619949538677	0.809074662535614	0.896919795613111
LOC105830081	0.458493841529474	-1.28012515077231	6.45978388758622	-0.198168417558416	0.842913296582831	NA
LOC105830083	5997.96800504463	0.0155160386405594	0.0996181949284208	0.155755067151219	0.876226089485809	0.936921141363123
LOC105830084	269.064161043441	-1.43476095282142	0.645680951495579	-2.22208963962481	0.0262772482981868	0.082196628050605
LOC105830085	2353.26959103666	0.174563846484868	0.0728716206294052	2.39549834321138	0.0165977892501651	0.0571786576701911
LOC105830086	10.2056782785371	-2.95894370856081	1.57778804394924	-1.87537465498503	0.0607411993888572	0.153603864828153
LOC105830088	30.9530198628024	-0.0103070829972286	1.00196101947425	-0.0102869101660631	0.991792377956194	0.996388635198385
LOC105830089	407.171090170712	-1.01160041216582	1.23360614152696	-0.820035162044235	0.412196062538512	0.597078827122313
LOC105830090	18151.4312143604	-0.102950920610556	0.106261794003944	-0.968842297229947	0.332623879219428	0.520480680401877
LOC105830091	2240.92401683842	0.339205520390536	0.141913920136475	2.39022021281866	0.0168382732581404	0.0578511319665263
LOC105830093	18539.9833662495	-0.0318065417946008	0.122499943573059	-0.259645358739545	0.795137344675471	0.890001566903788
LOC105830095	33076.240673983	-0.132831167754516	0.112830060020192	-1.17726754493213	0.239088736549206	0.417011348099699
LOC105830096	1118.33301548789	0.275183604843799	0.110056838226201	2.50037716219152	0.012406114859011	0.0456283909665815
LOC105830097	10194.5717258307	-0.179607066007622	0.127349073529543	-1.41035235694868	0.15843566584453	0.311778592337588
LOC105830098	1643.37336612273	0.758102495905324	0.198301189168807	3.82298512219197	0.000131845737742684	0.00111044400065038
LOC105830099	4.76836754595121	-0.674048073428531	0.857710205872738	-0.785869246761117	0.431944093023234	0.615687034823855
LOC105830101	733.319920967398	0.215530206975243	0.213077480074823	1.01151096258299	0.311771936912026	0.49866174426113
LOC105830103	915365.559192312	0.161468572669568	0.481729528354182	0.33518512602128	0.737485441436182	0.853948539479982
LOC105830105	19.247372826384	-1.57036616833946	0.762761791489395	-2.05878976354218	0.0395143827088339	0.111263051399823
LOC105830106	21.9930190509899	0.674042560457621	1.01330554723284	0.665191819287194	0.50592781224833	0.679995346896444
LOC105830108	29.9602522548215	-0.922861825743304	0.48047455220117	-1.92072987323772	0.0547657714150627	0.142219862643491
LOC105830109	13.9248332561133	-0.289758456003067	0.673930723524938	-0.429952880746422	0.667229917364873	0.804574992769889
LOC105830112	25274.5861497463	-0.51921855337189	0.0982419242588125	-5.28510162325444	1.25634993895725e-07	2.86470768093331e-06
LOC105830114	690.407119173804	0.572966945896184	0.288032019329245	1.98924740114131	0.0466739022436858	0.12638454557586
LOC105830115	101.788685014416	-0.363283270981978	0.39842951859697	-0.911788042867015	0.361880305986943	0.549878668930587
LOC105830117	118.321250793346	-0.225081872856602	0.214931843586279	-1.04722440891476	0.294996090098041	0.479677303585879
LOC105830119	7925.34204354269	-0.254834412262003	0.129358003836381	-1.96999338815039	0.0488391283334494	0.130651642955405
LOC105830120	7778.07019474957	0.165092361882893	0.168559492730896	0.979430818212431	0.327367155948027	0.514882878312353
LOC105830121	560.075118409237	1.50241915735604	0.344910487784455	4.35596831806096	1.32479939026999e-05	0.000160586298862711
LOC105830122	527.246837424821	-0.226532903640233	0.191684834742858	-1.18179877893899	0.237285552439202	0.414801668048876
LOC105830123	267.517453350341	-0.534104360905732	0.158575476343167	-3.36813972262583	0.000756772332211404	0.00477024886018465
LOC105830124	3665.49221194876	-0.323317594202668	0.121392694277697	-2.66340240758682	0.00773548465521649	0.0312976411881873
LOC105830125	80.4008884289551	-0.0956143582440856	0.298104320801987	-0.320741269320939	0.748406469844397	0.860220044988587
LOC105830126	5065.62235179554	-1.38079442437917	0.190579929550895	-7.24522476019925	4.31722663429111e-13	3.43495085083651e-11
LOC105830127	5831.47823092149	-0.200590585663872	0.128670371815482	-1.55894929682434	0.119008381236374	0.252654531051044
LOC105830128	19558.3760373582	-0.129161957433691	0.105020274717052	-1.22987640035872	0.218743392830743	0.393028669064535
LOC105830129	3772.45325338212	-0.232823971694061	0.0951224634022429	-2.44762344630965	0.0143801854922506	0.0512018125667898
LOC105830132	18527.2477680331	0.0883136004620593	0.0633700554612517	1.39361721903588	0.163433225964402	0.318809884451685
LOC105830134	53.3490517234524	-0.274096132335163	0.298847136643548	-0.917178378931878	0.359049174613658	0.546789714388202
LOC105830135	801.646843463275	0.0999641722308383	0.123889216483011	0.806883561528914	0.419733570408397	0.604309162815659
LOC105830136	3925.06826105599	0.233017611122543	0.0826964722891519	2.81774548142497	0.00483621295439527	0.0214595293301229
LOC105830138	2055.77311279265	0.0390025327817929	0.0861652885229648	0.45264785217307	0.650802335615378	0.792462826956788
LOC105830139	329.820945322579	-1.19331123854944	1.03820014222984	-1.14940384807351	0.25038949405318	0.430200557322245
LOC105830140	3608.63497980777	0.167889904317678	0.412611919639681	0.406895429643162	0.684084792871983	0.816703622390873
LOC105830142	7828.98364112296	0.22812969509739	0.0810992226529695	2.81297018189159	0.00490862027072647	0.0216820570214245
LOC105830144	10740.3322503044	0.202648408218151	0.145247024233489	1.39519834769481	0.162956035157839	0.318252562200151
LOC105830145	25945.8237482605	-0.0128173451837123	0.114433180290839	-0.112007244324908	0.910817662578356	0.95627223954847
LOC105830146	42.1575574687229	-3.01878951698287	0.593902900231009	-5.08296813470461	3.7158205845998e-07	7.46056970529447e-06
LOC105830147	870.354097011206	0.886276203173185	0.131245983073894	6.75278726568108	1.45031520992224e-11	8.71237546587021e-10
LOC105830149	4515.52563942329	0.28375550036159	0.109595302855404	2.58912100216526	0.00962212767415213	0.0372773337865754
LOC105830150	7643.11793786089	-0.5048961328689	0.336193206158376	-1.50180349757291	0.133147864786234	0.27455552267335
LOC105830154	19643.8180550999	-1.41325717493057	0.855880050463708	-1.65123275646498	0.0986910568913621	0.22052895562907
LOC105830155	0.458442448702838	0.546152680110466	7.2248666039936	0.0755934621420659	0.939742538037462	NA
LOC105830156	39355.034252235	-0.174219199876086	0.133756742840126	-1.30250779270487	0.192742855802264	0.358667997906611
LOC105830158	21349.9600805157	-0.867030802677159	0.210741023905076	-4.1142003897053	3.88523819360499e-05	0.000400795813103058
LOC105830159	4577.9789744199	0.109614423198742	0.183567273687464	0.597134886828294	0.550417327462171	0.71580093759165
LOC105830160	3567.54138756901	-0.335982371378744	0.404902036648971	-0.829786815001929	0.406659326764795	0.592382175239311
LOC105830161	18288.2295326044	0.0312507860983984	0.109945665780066	0.284238454300801	0.776227647937303	0.878246900301496
LOC105830162	241.193449054405	-0.465788348574164	0.172214393063799	-2.70470046253106	0.00683660057274984	0.028390302989226
LOC105830164	10688.9168864903	0.195070160803821	0.0542543915971558	3.59547227535489	0.000323803613415142	0.00236843738360083
LOC105830165	2639.27142511683	0.288453724155915	0.107673030940387	2.67897840003795	0.0073847157413302	0.0301064535456029
LOC105830166	1030.68499653199	0.160039987279289	0.47216678709031	0.338947998154471	0.734648905060647	0.851652973874073
LOC105830167	5320.1847381239	0.780651689668914	0.112956073321963	6.9111085992144	4.80880728750143e-12	3.11385884876391e-10
LOC105830168	23.6064675804404	0.79243918893891	0.434121358439038	1.82538632005637	0.0679427522050675	0.166884161522048
LOC105830169	4296.32811574375	0.0366491505062834	0.0630956387100181	0.580850772819966	0.561341032332055	0.72453006893674
LOC105830170	12402.565049057	0.120948010496985	0.0954304747631786	1.26739399334574	0.205014446502204	0.374871302570416
LOC105830171	3736.02478898863	0.137061918017244	0.115088878787661	1.19092235028306	0.233684069500513	0.410842302725514
LOC105830172	6506.13452411868	0.199076464572326	0.105574615316703	1.88564707505811	0.0593425292515727	0.151062891855859
LOC105830173	17616.1383401325	1.00259892684526	0.253017372230217	3.96256951847957	7.41474066641899e-05	0.000688452457407171
LOC105830174	2826.37498082002	0.0431078758252533	0.119923310555671	0.359462023067164	0.719249483066475	0.842221212439982
LOC105830175	473.162585143129	0.204981216531251	0.101965122178118	2.0103071732036	0.0443986881562469	0.121699757639938
LOC105830176	19734.0554862366	0.308824179054924	0.196199091285003	1.57403470644173	0.115479425987451	0.247151417072584
LOC105830177	99.0146123474728	0.212454695335214	0.229067930158946	0.927474636837185	0.353680154523673	0.541710808044758
LOC105830178	172.472186152218	-0.590207227737268	0.223149017258683	-2.64490175662784	0.00817146379937243	0.0327603204264307
LOC105830180	18.9988545053212	0.681277967337406	0.529517180511578	1.28660219613499	0.198232977858317	0.365979867045755
LOC105830181	3074.1748067501	-0.0933837262186606	0.172135536005537	-0.542501149882593	0.587473315527661	0.744146324285407
LOC105830183	0.742995736136236	-0.242217443181745	5.94750499295594	-0.0407258915240292	0.967514420263741	NA
LOC105830185	28086.3262088485	0.024763334264727	0.171097580934582	0.144732228997411	0.884922292005763	0.941642430377905
LOC105830186	11023.4641875663	-0.0413657682154178	0.104220555402069	-0.396906042726739	0.69143674799732	0.822924162678542
LOC105830187	38.6197089300081	-1.43776736328401	0.401554792034073	-3.58050107184879	0.000342935936557102	0.00247688833366545
LOC105830188	12226.6603820816	0.48587606641062	0.143170901432181	3.39367889389714	0.000689605006913278	0.00443279402381126
LOC105830189	4414.19305356522	-0.730698083502571	0.296819444055095	-2.46175949095484	0.0138257344235473	0.0496174029528361
LOC105830190	6478.05292624575	0.3679183077671	0.151897177178337	2.42215368712969	0.0154288238565797	0.0540858559284555
LOC105830191	19571.3795777409	-0.011686020031356	0.108527357443783	-0.107678103536331	0.914251039353699	0.957587703018
LOC105830192	131180.170692419	-0.738617304859265	0.591057542769599	-1.24965380087736	0.211426040605346	0.383474077285651
LOC105830194	8181.67867627822	0.0898199400558514	0.0985971562042833	0.910979013124411	0.362306431679721	0.550246685456927
LOC105830195	44.7341577502428	0.90071019619761	0.617807281277942	1.45791450423582	0.144864110213381	0.292268324868055
LOC105830196	60.7080881701276	-0.113439611681237	0.351761478310335	-0.32249014936524	0.747081399154041	0.859552348103037
LOC105830198	4916.42381576103	0.821813593048208	0.16083057197215	5.10980955281633	3.22483716563417e-07	6.57181394053896e-06
LOC105830199	4679.27781247501	0.0123382712784471	0.135281489851326	0.0912044307909887	0.927330154367419	0.964299261481911
LOC105830200	4493.44301932206	-0.190248234549773	0.435385040733667	-0.436965482849814	0.662136380864378	0.800795276921844
LOC105830201	1068.2639056033	0.164188938524817	0.0822400141052624	1.99646048594622	0.0458838226763283	0.124696624199222
LOC105830203	5696.52326119349	-0.194048548155641	0.125091589704302	-1.55125175572829	0.120841363449765	0.255359326120567
LOC105830204	16.7869771713612	1.22919976699128	0.538291031424471	2.28352265825138	0.0223995997400129	0.0726481380986801
LOC105830205	6.53416013050428	-1.98018317079628	1.3344519937016	-1.48389239938373	0.137837468590471	0.281809441212128
LOC105830206	5843.48746116276	-0.640575117902748	0.188774388373139	-3.393337006271	0.000690466354374488	0.00443642428210206
LOC105830207	10810.9862979409	-0.0998891011420043	0.0646589914486617	-1.54486017959799	0.122380087106755	0.257571597431102
LOC105830208	20436.1953637168	-0.207827923675376	0.0838664002466938	-2.47808327368348	0.0132090312397308	0.0478287797830776
LOC105830209	1935.21802078658	0.381304728220289	0.135339600944956	2.81739214212232	0.00484153730350668	0.0214704165389425
LOC105830212	9739.01823281431	0.214405306944052	0.0782459562788662	2.74014552496385	0.00614119864116902	0.0260891932049435
LOC105830213	4058.83350078325	-0.316912627205669	0.0721211945563697	-4.39416774992504	1.11197927877676e-05	0.000137576394143448
LOC105830214	1737.37696375303	-0.590046660584383	0.290993060970683	-2.02770010603047	0.0425908648302376	0.117780394921556
LOC105830215	177.997147130572	0.457784265518516	0.217712541143981	2.10270048345891	0.035491959780849	0.102666550841605
LOC105830217	40654.1569400316	-0.59776415611507	0.133218365326144	-4.48710021813906	7.21991178574215e-06	9.61041657405961e-05
LOC105830219	2579.90708092433	-0.0166559639403473	0.0794332084026994	-0.20968514649323	0.833913419202523	0.912992809601133
LOC105830220	0.453120865421525	0.446366513551909	7.22466289250335	0.0617837150595746	0.950735072209377	NA
LOC105830221	0.22995029162661	1.266050202369	7.22486660408781	0.175235097303067	0.860894907325087	NA
LOC105830224	103.862008632924	-0.215615727507942	0.292170026737682	-0.737980312065094	0.460526413103561	0.640736125681618
LOC105830227	788.678136535696	-1.08003372493731	0.311802586950397	-3.46383824297497	0.000532526629246439	0.00356559235464111
LOC105830228	816.083288338144	0.371344579314985	0.433569544140304	0.85648215916849	0.391731137018353	0.579201061352929
LOC105830229	9267.9247757279	-0.179813556139168	0.170471551056976	-1.05480096253169	0.291516364313494	0.475985348477376
LOC105830230	348.751950335202	-0.741477692733115	0.360032571650596	-2.0594739229669	0.0394488605948242	0.111125434421352
LOC105830231	354.364132143464	-1.72595101122254	0.245859416450753	-7.02007283730887	2.21752613100479e-12	1.54998859194251e-10
LOC105830232	1064.13853193895	-0.254980788696767	0.615779618508928	-0.414077993218072	0.678816989000258	0.813210357317465
LOC105830233	1537.74739836441	-0.281508933460047	0.855939596221233	-0.328888784562417	0.742239751800548	0.856664361313679
LOC105830234	98.0878776561526	2.0019828683141	0.491141276298596	4.07618533592149	4.57805347857056e-05	0.000459279167890399
LOC105830235	2541.1910078738	0.808828606457787	0.714036657919594	1.13275501682838	0.25731714660517	0.438476860209631
LOC105830236	513.18356860876	-0.170811628169503	0.180008934750177	-0.948906388488782	0.342668225082026	0.530493822270435
LOC105830237	9916.91780095151	-0.448340682601018	0.400995621568595	-1.11806877303852	0.263537622008126	0.44582625537181
LOC105830238	287.735222483114	-0.813902460115154	0.462905124015349	-1.75824897563278	0.0787051553217351	0.186218868664637
LOC105830239	8697.06518673072	0.0944703919559681	0.0670207480596929	1.4095693451799	0.158666883985489	0.312117208134527
LOC105830240	19852.5359731665	0.197240479675904	0.112250206786062	1.75715025676367	0.0788922013819173	0.186572260596161
LOC105830241	2035.34873990921	0.311595954845855	0.105168446997008	2.96282738542976	0.00304827457576286	0.014818359149906
LOC105830244	14.8247461300059	-0.137804818654998	0.822968525341241	-0.167448467847367	0.867017191649198	0.931335235381595
LOC105830247	9.98514721655964	0.0749562121287511	0.856684754438316	0.087495676490585	0.930277521914139	0.965308301103752
LOC105830248	19.7323044098185	0.0545222817615861	0.552573823530113	0.0986696789458302	0.921400544051176	0.961444669544296
LOC105830249	56.6950306281033	0.6382653836205	0.399221591317026	1.59877470934093	0.109870670477785	0.238353225381684
LOC105830252	55.1031656275191	-0.325478957692873	0.60782892132759	-0.535477905496794	0.592319431764222	0.7481139964814
LOC105830255	155248.955740299	5.1331835195136	0.300181825214139	17.1002475444733	1.47775302798117e-65	1.10521148962712e-61
LOC105830256	13712.7061679376	0.495701063053808	0.238575692312133	2.07775175354106	0.0377322296173745	0.107484039348065
LOC105830257	1796.47790449961	0.300511621495106	0.105906754032984	2.83751139612411	0.00454667236857521	0.0204415765822507
LOC105830258	5610.34810891561	0.0612377965764466	0.0721618578396449	0.848617239214194	0.396094311163924	0.583032740246996
LOC105830259	5678.46137070167	0.311622258495156	0.141701343912688	2.19914822182046	0.027867384646326	0.0858225940991855
LOC105830260	1733.0886746141	0.0295210670392536	0.106911872641364	0.27612524511924	0.782451871353309	0.881884971019854
LOC105830261	38.0876866747768	-0.310775916439187	0.403345810980187	-0.770494964814331	0.441006340704858	0.623907390926252
LOC105830262	6105.33649594639	0.268724348092684	0.0787048221168625	3.41433143313222	0.000639387446627569	0.00416548668408326
LOC105830263	36016.0148612852	0.620937916381375	0.229082668185842	2.71054078991974	0.0067173585715559	0.0279805763055787
LOC105830264	6790.01893512347	-1.31346470255494	0.220191298777365	-5.96510720381816	2.44473478390476e-09	8.83293306706458e-08
LOC105830265	11633.2628153059	0.0266093966829073	0.061358096389447	0.433673765137927	0.664525360211521	0.802128013076496
LOC105830266	14083.7548355858	-0.571899780977359	0.193722108806013	-2.95216578274006	0.0031555346351912	0.0152456353595575
LOC105830267	5984.63701455253	0.404414819680487	0.122840651449591	3.29219045086586	0.000994102667940942	0.00596461600764565
LOC105830268	5205.71262527861	-0.0994594408695819	0.0884112743835834	-1.12496332128485	0.260604577320569	0.442415533714796
LOC105830269	3337.62657904697	0.359328311506862	0.109075860081847	3.29429730132069	0.000986680788712149	0.00592721736448045
LOC105830270	40.7450585545652	0.351597434423977	0.403661003292665	0.87102155411594	0.383742384365818	0.571202964010737
LOC105830271	0.326725676048986	0	7.22486660407468	0	1	NA
LOC105830272	5158.71987918654	0.0601620605851589	0.134843300056508	0.446162772343505	0.655479672046	0.795457272454588
LOC105830273	244.818862223224	-0.54858765565812	0.244338829343943	-2.24519228945761	0.0247557908843662	0.0784029472895088
LOC105830274	11.1975649316248	-0.554861562224427	0.781745819015444	-0.709772343807656	0.47784532187647	0.655623768540473
LOC105830275	450.038788350638	0.903261055926587	0.671061337797839	1.34601862013201	0.178296511648075	0.34017337005509
LOC105830276	543.328730414782	-0.836931334336292	0.238982601332906	-3.50205968831361	0.000461676178506308	0.00317505851866545
LOC105830277	4878.99490636771	0.13161682947774	0.0948482239401637	1.38765729088161	0.165241427036849	0.321749709140482
LOC105830278	14749.3783731108	0.0550124056636183	0.0601129599151887	0.915150505668552	0.360112623792177	0.548066207348864
LOC105830279	5126.55465924367	0.340246110977407	0.446281391331834	0.762402640096675	0.445819731029398	0.62780752558254
LOC105830282	3853.9203506244	-0.735567126783684	0.184112200921105	-3.99521119786562	6.46366067137656e-05	0.00061013159274636
LOC105830283	280.825423508629	0.568770358182701	0.158022807751991	3.59929282534556	0.000319083725885139	0.00234308020215509
LOC105830284	2208.08361204877	-0.327004163037727	0.184612776295112	-1.77129757539097	0.0765112304458315	0.182180035818011
LOC105830285	51189.2463656342	-0.0312086876367801	0.0961388538574077	-0.324620966285582	0.745467957105342	0.85887003792511
LOC105830286	7291.26086598439	0.20121526681732	0.0852687609418314	2.35977706952474	0.018285920071641	0.0618545437430135
LOC105830287	2710.43811139422	-0.0806500361442071	0.129390092898413	-0.623309206582976	0.533081348923534	0.701589615194316
LOC105830288	1705.65490969602	0.274175772208812	0.0905115094347449	3.02918130435646	0.0024521747287127	0.0124253487778064
LOC105830289	15435.5709986515	0.125116432076374	0.122674055105983	1.01990948263902	0.307771391844246	0.494271470818793
LOC105830290	1408.34560431	-1.0596691249934	0.155931993805916	-6.79571330507282	1.07777920788894e-11	6.7172589131678e-10
LOC105830291	6856.31736993436	0.975664098586928	0.182423006695453	5.34836102233398	8.87542898421466e-08	2.11063063189003e-06
LOC105830292	3822.46039883551	0.381101681098352	0.151330591387693	2.51833867563506	0.0117909884002794	0.0439375892667303
LOC105830293	12788.163206708	0.240828349230796	0.0851919915267467	2.82688953403778	0.00470025389368627	0.0209807214985853
LOC105830294	2528.35689864196	0.828164644177675	0.142643499716955	5.80583514720956	6.40459541510232e-09	2.09383864946425e-07
LOC105830296	39275.4903495032	0.584340114732054	0.135524938750244	4.31167960761023	1.62019088514367e-05	0.000190574847470492
LOC105830297	656.959459206038	0.0181948348130096	0.174939636468237	0.104006360024151	0.917164301377055	0.959299602824837
LOC105830298	30831.7095356451	0.0942905233801864	0.0786990725467949	1.19811479765687	0.23087232880743	0.407751735220144
LOC105830300	2284.00074785692	-0.152683398278216	0.155885247421813	-0.9794602170728	0.327352636226988	0.514882878312353
LOC105830301	27263.3414760606	-0.315109565719826	0.116064697356578	-2.71494754991464	0.00662862677213529	0.0276930072333962
LOC105830302	139512.550321951	0.108434536205917	0.433123942541951	0.250354518777069	0.802313198573192	0.893729581788636
LOC105830304	1454.98979647305	-0.34073323859962	0.220005762288881	-1.54874688305762	0.121442578836611	0.256283591173536
LOC105830305	34.140205724404	-0.990912225509743	0.391739401668109	-2.5295189130586	0.0114219017947466	0.0428299842180544
LOC105830306	1905.53066594991	0.386844395222844	0.107486875860225	3.59899189670274	0.000319453142215133	0.00234464185537486
LOC105830308	474.635134653307	-1.04925141569077	0.203198366595894	-5.16368036450531	2.42141038290073e-07	5.13751156133746e-06
LOC105830309	3564.80781122017	-0.583964522661902	0.278862950021674	-2.09409146183282	0.0362518335199469	0.104299851085087
LOC105830310	5487.67267214221	-0.230460073967459	0.12089483360788	-1.90628554661775	0.0566131684168579	0.145802302544656
LOC105830311	1287.04601330248	-0.432864839215333	0.20155232543598	-2.14765489943616	0.0317411806845435	0.0943905726996821
LOC105830312	1293.02737446143	-0.466587351795942	0.44794683196828	-1.04161324178978	0.297591026910716	0.483056601251274
LOC105830313	9456.0694015064	0.186411324743277	0.0891315058103948	2.0914189999193	0.0364905204593802	0.104903221420833
LOC105830314	1954.51699910421	-0.658144174967486	0.198584800040902	-3.31417195491261	0.000919149627170662	0.00560482679299582
LOC105830315	121721.667944915	-0.0458819935417289	0.0940276268298339	-0.487962900784081	0.625576119319672	0.77377228331113
LOC105830316	8875.60752903163	0.124167666606089	0.331104999888218	0.3750099414023	0.707653073146163	0.834127239410584
LOC105830317	14711.3215297269	-0.0945376859765202	0.0796838562718044	-1.18640952383189	0.235460612440998	0.412752823261742
LOC105830319	40091.5315376219	5.20189902133293	0.688624641496473	7.55404135702799	4.21956096189292e-14	3.99469575113888e-12
LOC105830320	5.34419010086924	-0.312806752197658	0.908367341542455	-0.344361513114833	0.730574428935952	0.849431193783442
LOC105830322	25629.5162079776	0.100532432814545	0.152438076162013	0.659496861582654	0.509576760757043	0.682997239014682
LOC105830323	7497.15790831305	0.0694835401710519	0.215200762612905	0.322877759945658	0.746787819982867	0.859463892537026
LOC105830324	3327.83639041618	0.106916733992222	0.0633306953271105	1.68822927712991	0.0913672252032932	0.20811191633788
LOC105830325	27023.9174625781	-0.750132331441266	0.173907817578575	-4.31339051852768	1.60769770567927e-05	0.000189802227952254
LOC105830326	5579.93416819445	-0.061805611340465	0.105037232369031	-0.588416221053132	0.556252952525432	0.720693223277128
LOC105830327	136861.781456839	0.0847583676844012	0.0964907932930891	0.878408859454074	0.379721878230495	0.566833750770132
LOC105830330	19.5279935134008	0.709678254563408	0.551171584635542	1.28758135278813	0.197891733880545	0.365756154131372
LOC105830331	11322.6591594486	0.165393286165751	0.229832237935458	0.71962613970716	0.471755213261463	0.650369998153453
LOC105830332	8272.25885983797	-0.225499711156385	0.134011123960524	-1.68269397712694	0.0924343482809108	0.20977590374539
LOC105830334	42.3593727908124	-0.120389124513108	0.345617731764772	-0.348330289358664	0.727592148889015	0.847610853822577
LOC105830335	57.9387908476578	1.10477494477552	0.349595156990014	3.16015517573969	0.00157685132562957	0.0087035210807259
LOC105830336	97.5043554179597	0.494858417420509	0.273504243259768	1.8093262887717	0.0704003271830752	0.171338772210289
LOC105830337	2258.59253991179	-0.119311784029769	0.196983666794197	-0.60569379163006	0.544718107403798	0.711165045478579
LOC105830338	26.8087276214243	0.119554453937917	0.397578058924362	0.300706870649171	0.763638029127518	0.869225554043229
LOC105830339	1220.3849268452	0.630512331918801	0.208805496133542	3.0196155924725	0.00253095692422059	0.0127425290045411
LOC105830340	8879.11752033062	0.17747729433309	0.156469291439974	1.1342627853669	0.256684334524149	0.437847448490389
LOC105830341	2112.27922063624	0.123886925563372	0.288160886833817	0.429922766148404	0.667251824128257	0.804574992769889
LOC105830342	7160.87908583082	0.66951266590634	0.186939843199635	3.58143376204376	0.000341713778312884	0.00247167178008941
LOC105830343	9089.21358990024	0.320158246347314	0.0813488558824069	3.93562076410903	8.29819231934889e-05	0.000757317637051987
LOC105830344	1598.40403758005	0.150417436142035	0.147789784509789	1.01777965669929	0.308782681885006	0.495235074438281
LOC105830345	4218.48560410874	0.247746313889358	0.0821710730515733	3.01500643339371	0.00256973804900172	0.0128900542377491
LOC105830346	8524.54719215258	0.146479406920583	0.094968141639226	1.54240574146479	0.122975027239802	0.258387478220671
LOC105830347	10424.6858939574	0.431890385921067	0.188133604473284	2.29565784980427	0.0216954522658151	0.0708250927525234
LOC105830348	1241.10801540284	-0.0772161699138135	0.113025488133721	-0.683174841257561	0.494496368239524	0.67023166691979
LOC105830349	7111.76908841353	0.354577363036547	0.174632735048201	2.03041750985964	0.042314118306003	0.117253534942792
LOC105830350	13142.5921875882	-0.0471515982177258	0.164396661887714	-0.286816031884705	0.774253186785249	0.877170277053227
LOC105830351	3527.21194971995	0.326696144583208	0.085859286048373	3.80501818288062	0.00014179377415378	0.00118290645498731
LOC105830352	2216.64472471222	-0.0755732179018323	0.133825749256975	-0.564713579572158	0.572268596210855	0.732212784331525
LOC105830353	13177.8602436605	-0.00804422544906256	0.0840229535907061	-0.0957384274807539	0.923728320345557	0.962650333832437
LOC105830354	1640.46630423657	0.0474408373410177	0.095785500496156	0.495282032199868	0.620401052288927	0.76925487688848
LOC105830355	2571.71076885267	0.0159302680687326	0.126541746353669	0.125889428016976	0.899819451315786	0.950554031967155
LOC105830356	32767.4880212614	-0.00588857410944873	0.177243256379785	-0.0332231207534976	0.973496660602661	0.98816253048959
LOC105830357	1896.18964249113	-0.349242089818264	0.215473825124628	-1.62080981119756	0.105058433699762	0.230758304152869
LOC105830358	18276.1603533378	1.00291240965146	0.208358028833444	4.81340899252395	1.48377187525856e-06	2.46602885667972e-05
LOC105830360	4146.92118218721	0.218401817576242	0.145879361849818	1.49713992991747	0.134356851781569	0.276531672361452
LOC105830363	14285.0583995184	0.0376401782371458	0.0800473364347616	0.470223993871708	0.638194993422699	0.782789726249835
LOC105830364	18036.8501992314	-0.36051017112919	0.091163101221585	-3.95456238651775	7.66748634039783e-05	0.000706655949967164
LOC105830365	25596.9651861472	0.313719545470663	0.0689893091500797	4.54736464729914	5.43218334670699e-06	7.59447256885396e-05
LOC105830366	8090.80050920305	0.0652888957358356	0.260669841284548	0.250465859088647	0.802227103912495	0.893729581788636
LOC105830367	1.29632152001173	-0.515535351641174	3.22884997636281	-0.159665315953114	0.873144724185684	NA
LOC105830368	7056.19480889542	0.242562712479396	0.0565509326981084	4.28927872461968	1.79254302298197e-05	0.000207529864843377
LOC105830369	2504.23409422294	-0.0589219200427551	0.261460307965909	-0.225357036030256	0.821701532252438	0.905949105876905
LOC105830371	2491.03764752427	-0.370319709009276	0.239241124032778	-1.54789319982688	0.121648012138289	0.256572330169843
LOC105830372	25.4922406459732	0.70835036474174	0.66278892448891	1.06874200604357	0.285185937910384	0.46926498156363
LOC105830373	219.79120968549	-0.84687203590574	0.191889025894196	-4.41334272222889	1.0178667024963e-05	0.000127891342272009
LOC105830374	37716.1635943	-0.757547613132641	0.616664105016955	-1.22846069192208	0.219274076639064	0.393698432165061
LOC105830375	33697.2991054329	1.20435954006822	0.784450605883812	1.53529047085293	0.124712493797836	0.261304031689036
LOC105830376	746.750048503898	-0.714500783031437	0.23036069290359	-3.1016610256962	0.00192438178355881	0.0101868240939083
LOC105830377	7804.87544774942	0.199379003705466	0.107581519206251	1.85328302831664	0.0638418024462558	0.159131091649907
LOC105830378	7110.35766665923	0.184819895726686	0.0877673509961481	2.10579325488356	0.0352223150072527	0.102182968944625
LOC105830379	5340.11555275473	-0.334466608270514	0.186736928161994	-1.79111122562948	0.0732754481085899	0.176327888160922
LOC105830380	3833.71342519597	0.399633452606798	0.090431504401256	4.41918394759391	9.90742942573577e-06	0.000124953903330654
LOC105830381	13660.4591226898	0.280274103597334	0.112075627228778	2.50075873343287	0.0123927572495195	0.045601688299708
LOC105830382	14098.1827745448	0.412287187387739	0.118072279981446	3.49182032779011	0.000479740836577829	0.00327669563174939
LOC105830383	4838.4990314698	0.178198817312176	0.0926240154427824	1.92389432114673	0.0543678312100026	0.141498218968381
LOC105830384	18919.0859843849	0.315040104281068	0.129494309358702	2.43284902511354	0.0149805457679643	0.0528737620569161
LOC105830386	4947.21749896527	0.105736477238791	0.0636511372060353	1.66118755893595	0.0966757834354488	0.21722643362287
LOC105830387	75.2049953702986	-0.199939664708262	0.246800885436892	-0.810125394624598	0.417868110373362	0.602396992575631
LOC105830389	1290.52425020028	-0.818663925794021	0.194025307614651	-4.21936672003607	2.4498949974856e-05	0.000271448365721405
LOC105830390	5071.96591435242	0.095754539450972	0.0827358900777917	1.15735189844383	0.247128617894546	0.425967949581311
LOC105830392	7147.56684085224	0.154642110341389	0.14403148356228	1.07366880154728	0.28297114907416	0.467028847826468
LOC105830393	4223.28544931282	-0.375682232689389	0.15266974928737	-2.46075096371739	0.0138646566935156	0.0497332217797619
LOC105830396	3158.35493912692	-0.123244437276249	0.0807359943632451	-1.52651166618139	0.126882487309209	0.264701289424149
LOC105830397	2914.86562054962	0.029298886812354	0.0768331402405852	0.381331372381908	0.702957377350628	0.830767831162458
LOC105830398	1932.06114213678	0.331573680044262	0.0974734726355507	3.40168120698851	0.000669727121381036	0.0043273340309363
LOC105830400	21007.8423695858	0.177432106894261	0.0910134382624393	1.94951548124829	0.0512338958359966	0.135446556011813
LOC105830402	12584.2023038017	0.611382459357906	0.191357756746532	3.19497087420254	0.00139844952730371	0.00787575603516904
LOC105830403	7133.09162490359	-0.675172664570188	0.178072499767502	-3.79156054669709	0.000149703640519631	0.00123784801265486
LOC105830405	6380.58956324626	0.961056530543189	0.182602497211261	5.26310726972861	1.41640880305481e-07	3.16691223857904e-06
LOC105830406	806.855801623267	-0.479689384031817	0.220048824517438	-2.17992250167101	0.0292632066644906	0.0891943509224557
LOC105830407	4160.29774240737	0.173727487136352	0.157648215111953	1.10199463414781	0.270464004401258	0.453797036212452
LOC105830409	34.460089956255	0.263944861556707	0.492174393324429	0.536283205986951	0.59176283550375	0.747663526772961
LOC105830410	2780.10508953453	0.0555947870657252	0.619587641185725	0.0897286894866586	0.928502816980424	0.964683276821086
LOC105830411	442.873401903757	2.78616621406879	0.539398512065629	5.16532054083566	2.40027225397817e-07	5.09989664417691e-06
LOC105830415	5250.25746355754	0.0809262248848526	0.133348996143407	0.606875396330861	0.543933607212782	0.710643627975264
LOC105830416	10633.6617384187	0.219661831120828	0.103023987187013	2.13214259240509	0.0329951261113299	0.0973453839000538
LOC105830417	1369.68332844806	0.897081027814871	0.177258788281093	5.06085501607007	4.17380515917591e-07	8.22553064175932e-06
LOC105830418	7629.92172219608	0.31498489986935	0.127052353926763	2.47917405804946	0.0131687026278621	0.047694298766964
LOC105830419	3179.33313724357	-0.138057469675442	0.086322760984128	-1.59931712217623	0.109750156933618	0.238195421853317
LOC105830421	649.572819817457	0.015385898268281	0.115460031763554	0.133257353503844	0.893989853705571	0.947382233916254
LOC105830423	921.036701223944	-0.0820922217722059	0.127470741089218	-0.644008351020324	0.51957001872908	0.691004564786127
LOC105830424	2456.20543630799	0.330200441984649	0.104700055933187	3.15377522047709	0.00161173174378693	0.00886169015286656
LOC105830425	2735.84453775014	0.0302031920240348	0.0905323140548579	0.333617806408143	0.738667979811678	0.854872256110582
LOC105830426	12669.3957629318	0.3368101629412	0.140443753920802	2.39818541970283	0.016476522380921	0.0568394422910093
LOC105830427	487.784717052901	-0.175384474357269	0.205642557029937	-0.852860793457926	0.393736505964081	0.581048801915028
LOC105830428	7989.2705568798	-0.202119491769137	0.0606813114570534	-3.33083591827419	0.000865856233480114	0.00533036766394235
LOC105830429	23314.7650101879	0.320827610046033	0.163769306119185	1.95902161185532	0.050110255849215	0.133229507108524
LOC105830430	4742.99819751058	0.12682700565679	0.124986535691662	1.0147253458538	0.310236768680477	0.496939653193663
LOC105830431	351.111345813178	0.879310631774333	0.312585492122751	2.81302444909705	0.00490779194449823	0.0216820570214245
LOC105830432	4970.56388004591	-0.276016498858653	0.163628842996662	-1.68684501951947	0.0916331562985826	0.208463688504061
LOC105830433	5550.35294689931	0.269387271473097	0.1068484895597	2.52120804499142	0.0116952682209124	0.0436580539177457
LOC105830434	4264.30711812587	0.471798913835682	0.0843985871623416	5.59012810164904	2.26902156426774e-08	6.46476658253654e-07
LOC105830436	3156.40362072213	0.375368796084633	0.209360638735705	1.79292916926231	0.0729842505224157	0.17591015457852
LOC105830437	9368.92565911096	-0.00571153088803062	0.0744883130286368	-0.0766768725965755	0.938880603358112	0.970142032676888
LOC105830438	5438.84130407643	0.14185465155321	0.112338526768144	1.26274267283195	0.206681672899285	0.377201618256163
LOC105830439	4670.92373552804	0.122680868313728	0.0872040758754107	1.40682493429554	0.159479306936759	0.313346354588332
LOC105830440	1573.23678252581	0.479722965655831	0.100073552194291	4.79370378223868	1.63729979049547e-06	2.65626141716174e-05
LOC105830441	1895.54027122784	0.186599124957413	0.0999119422029069	1.86763584856009	0.0618128460545661	0.15565598506468
LOC105830443	3.25680204271713	-1.19329560731368	1.31248589705591	-0.909187374881824	0.363251227285558	NA
LOC105830444	100518.565944505	-0.26763404172397	0.153376769289199	-1.74494509803719	0.0809944261477724	0.190227578872853
LOC105830445	6898.47734798604	1.42401288541129	0.614151867101989	2.31866572698185	0.0204131682458541	0.0675980010231317
LOC105830446	1.85238928089601	-0.818689295215907	3.12291515993453	-0.262155471182596	0.793201581916285	NA
LOC105830447	571.411407734424	1.20361622360151	0.214480803130223	5.61176667578367	2.00271355771543e-08	5.76088257621297e-07
LOC105830449	1709.94404833284	-0.0377886043214934	0.46253994022764	-0.0816980352072853	0.934886840815652	0.96788741451554
LOC105830450	1275.92193668803	0.16298285825272	0.139068844577261	1.17195809563351	0.241213880569235	0.419739090920732
LOC105830451	23.5811822569037	-0.344520036876851	0.477579569932892	-0.721387719590395	0.470671000091799	0.64944555333438
LOC105830455	4052.08822703	-0.00379286791920436	0.0762110367648291	-0.0497679611800629	0.960307298305526	0.981027183086444
LOC105830456	882.133618689151	-0.0526440286504468	0.211875928742202	-0.248466302722386	0.803773639257091	0.894460243709173
LOC105830457	11118.4177421743	0.152862879537307	0.0681354338699374	2.24351517052206	0.024863612695621	0.0786944389972702
LOC105830458	44054.4685220982	0.0999180731962018	0.0572127979614548	1.74642871449004	0.0807364839853467	0.189808403505236
LOC105830459	2305.99012727771	0.270114428802285	0.0860281565868031	3.1398374615843	0.00169041595636587	0.00918461383048335
LOC105830460	10327.3492378823	3.19359567559836	0.505707353350102	6.31510626539661	2.69975899897935e-10	1.19123879370894e-08
LOC105830461	12633.0355964121	0.331596423794578	0.178317892455212	1.85958020941653	0.0629449414549499	0.157620290210001
LOC105830462	5051.54521743883	0.058121761745053	0.101418922226485	0.573085973199928	0.566586484096161	0.72879544290035
LOC105830463	10907.7111218143	-0.50360014878625	0.148159425765321	-3.3990422559003	0.0006762226794029	0.00436176750259102
LOC105830464	1409.5252775054	0.724529112451231	0.173650895866599	4.1723315554204	3.01498478545977e-05	0.000324213820423488
LOC105830465	24451.0992225476	0.0447805465489849	0.071203448945354	0.628909795975646	0.52940811247385	0.69930117859271
LOC105830466	3933.58413075634	0.256264482007126	0.0798114575347253	3.21087334980228	0.00132332243451636	0.007520614352392
LOC105830469	315.604197746099	-0.240212792394152	0.309298325667187	-0.776637868556158	0.43737245300125	0.620939365223301
LOC105830470	567.675398158042	-0.45160178931995	0.1445713528453	-3.12372942793992	0.0017857458564308	0.00959355990986326
LOC105830471	9712.74680062044	-0.0256393781244458	0.0837994891131034	-0.305961031454984	0.759634316221221	0.866707264317344
LOC105830472	4654.21837273217	0.378019325707263	0.0994499062690346	3.80110288575471	0.000144053467310445	0.00119841588655709
LOC105830473	5108.17530733872	-0.345078611845422	0.181852503975864	-1.89757415653304	0.0577522014862374	0.147879968546862
LOC105830474	2676.25456892231	-0.137658771501508	0.109394450211991	-1.25837070559563	0.208257721153929	0.379198903593483
LOC105830475	13189.3552520863	0.120530809427722	0.143056175321432	0.842541813779811	0.399484744897977	0.586119942538885
LOC105830476	5839.91943291999	0.510157262483999	0.237622574482407	2.14692254553352	0.0317994483997469	0.0945450505194621
LOC105830477	2705.78256741013	0.182662831503663	0.0583672539615831	3.1295430075208	0.00175078441594472	0.00943720118691934
LOC105830478	5774.58807368981	0.232937131202874	0.0800890070754791	2.90847820080157	0.00363192496594284	0.0170676511594637
LOC105830480	3771.75777978625	0.312618684482729	0.228830188137091	1.3661601514545	0.171888701797376	0.331414179103526
LOC105830481	48411.3037146782	-0.361227367846535	0.0649058755937444	-5.56540320182276	2.61546939033364e-08	7.28532423475059e-07
LOC105830482	8088.86003335021	-0.109117733045364	0.149531754855573	-0.729729502277005	0.465555543962443	0.645212621753935
LOC105830483	9976.40190205932	0.870568030056199	0.252696092547265	3.44511868498071	0.000570808701014144	0.00378296701363295
LOC105830485	39040.6662693939	0.177972151952802	0.0814388415568115	2.18534729314205	0.0288633922586535	0.0882750594133788
LOC105830487	11.4965683962034	-0.866502375113455	0.686725910684372	-1.26178779864287	0.207025153797156	0.37759451708128
LOC105830488	32924.6467412757	0.492572186327397	0.237531453528747	2.07371351881945	0.0381059249446306	0.108301049842634
LOC105830489	667.029254123455	-0.864940387875902	0.177568017427579	-4.87103702798658	1.11014030742471e-06	1.92911407162174e-05
LOC105830490	2776.89872515275	0.0990271579847945	0.109894537413642	0.901110831487985	0.367529394469889	0.555191343413513
LOC105830491	258.233471487177	0.489499241177052	0.268259449614928	1.82472319942393	0.0680428105209722	0.167023691794796
LOC105830492	0.081424175097249	0	7.22486660409993	0	1	NA
LOC105830494	5045.20013217958	-0.00547384767118227	0.0840539128532497	-0.0651230559693169	0.948076023386048	0.97492926975172
LOC105830495	1945.94249235573	0.221576024399221	0.097118684046971	2.28149739232522	0.0225190308418629	0.0729248026266694
LOC105830497	9580.55816643093	-0.637050491324461	0.12277790788791	-5.1886410371649	2.11834291369538e-07	4.55261110676084e-06
LOC105830499	1304.94240359095	-2.25497882442189	0.279014925779346	-8.08192901552942	6.37502115724225e-16	7.69012632822819e-14
LOC105830500	1556.17497601912	0.164109596330038	0.0839041040168729	1.95591858411403	0.050474745732397	0.133889208488242
LOC105830501	5608.67163988946	0.081265656358043	0.119297574339978	0.681201246610844	0.495744159342786	0.671170697526661
LOC105830502	9006.6432629473	-0.262663035662369	0.0846471482085573	-3.10303467064488	0.00191547198821266	0.010149355295673
LOC105830504	14791.6621908857	0.171926726731412	0.0860948014484389	1.99694666622092	0.0458309770167318	0.124626609436647
LOC105830505	8345.49921996946	-0.0363668524862563	0.0770784091547917	-0.471816334626511	0.63705789056583	0.781907928701378
LOC105830507	466.937945872742	-0.23480649768411	0.233471724279312	-1.00571706663374	0.314551691085954	0.501819986696213
LOC105830508	2013.44902101493	0.378012614837401	0.122974206313863	3.07391790659425	0.00211267559234301	0.0109650541629196
LOC105830509	1573.36855360105	0.182147401028712	0.159165718464822	1.14438839459622	0.252462599010562	0.432857438452728
LOC105830510	4474.12187900216	-0.0594948101483004	0.0662723342006899	-0.897732226665422	0.36932832414463	0.556896479088244
LOC105830513	4212.95588427894	-1.14065017799804	0.393642295777198	-2.8976819570315	0.00375931599211902	0.0175559939463366
LOC105830514	7952.16228204013	-0.0545176724421699	0.0699903586353531	-0.77893117716691	0.436020257238858	0.619810099770932
LOC105830515	2341.55588132403	0.097125349041208	0.156018450418776	0.622524764093669	0.533596865318581	0.702084231461862
LOC105830516	13208.6574935925	0.217414618681397	0.102754738121143	2.11585979057313	0.0343567341118963	0.100313884217401
LOC105830517	1122.71575413327	0.123095804777707	0.0799553454340799	1.53955691279196	0.123668395032438	0.259589089656919
LOC105830518	7103.50712921831	0.00239339112457923	0.0815316154038468	0.0293553747552303	0.976581163238214	0.98947656315161
LOC105830519	1159.73882180389	0.27683174790512	0.122011170927405	2.26890493551473	0.0232741075327199	0.0747229234759444
LOC105830520	1880.63197844735	1.50269804352612	0.391101491329234	3.84222018284542	0.000121926380887399	0.00104215703160783
LOC105830523	8912.78567172605	-0.884975448091645	0.188127613385011	-4.70412307990378	2.549594129176e-06	3.91548552199329e-05
LOC105830524	12649.923598541	-0.420164201103642	0.238797511692595	-1.75949991323411	0.0784926349696261	0.185789408468294
LOC105830525	4986.50554592611	0.0149406974801765	0.159351300031583	0.093759495386704	0.925300207891152	0.963304131880473
LOC105830526	15.8371044437932	-1.62419902594016	0.725939415000278	-2.23737545086946	0.0252618116344109	0.0796719811867611
LOC105830527	1090.1258029166	-0.00667203100797259	0.0863774234639655	-0.077242764838384	0.93843042182793	0.969877858750928
LOC105830528	5951.6938781153	0.0823210188299152	0.0533260680095549	1.5437293973215	0.122653901499081	0.257893879480356
LOC105830529	2341.80182469129	0.428068316761636	0.352827277068815	1.21325176533374	0.22503357822131	0.400672808360238
LOC105830530	26005.8597048353	-0.0365433121357603	0.106234992868159	-0.343985641163564	0.730857084607013	0.849495708411819
LOC105830531	41.1311306721979	-0.565513209147222	0.369732178929449	-1.52952120852627	0.12613528547926	0.263510000027761
LOC105830532	8146.08273532242	0.231658002108226	0.0995910528585127	2.32609250990989	0.0200136160461289	0.0664809391112582
LOC105830533	50.1374929471363	-0.870962214647826	0.323766387376228	-2.69009461329825	0.00714317637877222	0.0293698824281679
LOC105830534	10.0175263313407	-0.773451435646416	0.907426199333615	-0.852357399658963	0.394015756755776	0.581264494305078
LOC105830535	3574.47685224749	-0.0557544456693537	0.11438617767709	-0.487422928203329	0.625958648450944	0.774024868483025
LOC105830537	13156.7967485454	0.255867951270813	0.0742502979839197	3.44601918400686	0.00056890997060582	0.0037720779334603
LOC105830538	10094.4714205003	0.18998453800563	0.0651594069798519	2.9156885676442	0.00354904568177808	0.0167665111782095
LOC105830539	0.979746902690697	0.691996119667856	3.66142560895349	0.188996361956851	0.850095668145322	NA
LOC105830540	3023.85305656073	-1.24568817418693	0.229452065076204	-5.42896911288736	5.66804913032507e-08	1.43943427659427e-06
LOC105830541	2383.48500429218	-2.36395711514695	0.321182649941711	-7.36016442848319	1.83683829455426e-13	1.5522840231606e-11
LOC105830546	2125.61483695905	0.191205840473674	0.140410658911296	1.36176157818949	0.173273140724729	0.333567521101736
LOC105830547	38.427811429665	-0.881865834783322	0.587116713675824	-1.50202815597282	0.133089837456576	0.27455552267335
LOC105830548	2595.2212283526	-0.149003820225851	0.203494707106409	-0.73222454944706	0.464031522629355	0.643876021845073
LOC105830549	11173.5759121277	-0.349801393577719	0.11583375628482	-3.01985711934958	0.00252893957255087	0.0127382723050887
LOC105830551	11.7719332552623	0.186055759315289	0.838758481570432	0.221822805257279	0.824451825658688	0.907443002811086
LOC105830552	146.874125928393	1.61918911475602	0.30997217695413	5.22365952540196	1.75421200551836e-07	3.83618467522568e-06
LOC105830554	566.87891277131	1.43015506583983	2.59069943179971	0.552034345738952	0.580924822118989	0.73879032265687
LOC105830555	2444.37132270358	0.227099684718267	0.101767589123791	2.23155217366918	0.0256445755917729	0.0806203366334047
LOC105830556	841.025244367919	0.0755460852141923	1.45689740543941	0.0518540872762465	0.958644958070086	0.980070486146698
LOC105830557	281372.438074851	0.835514171139433	0.168160634393643	4.9685479253343	6.74561294559052e-07	1.24109321574592e-05
LOC105830558	21650.4299066799	0.153265099264449	0.079435749642463	1.92942220542122	0.0536784692325773	0.140272980919093
LOC105830559	2332.94114204054	0.16246187465847	0.069448601081702	2.33931097427497	0.019319345152993	0.0646484932435055
LOC105830560	38291.1373929862	0.30112629763461	0.0914472270619199	3.29289697795554	0.000991608018184268	0.00595203560834682
LOC105830561	1828.85675870572	0.0587974234289987	0.0847973178360557	0.693387773687319	0.488066232916783	0.664238647079863
LOC105830562	10057.126388194	0.10138935015768	0.0847973328640425	1.19566673541773	0.231826637379207	0.408874288635558
LOC105830563	2642.62412500176	-0.400406881835024	0.138890386148995	-2.8828984707803	0.00394034420549338	0.0182419277702785
LOC105830565	6793.44034474009	0.053082348382948	0.10948877388607	0.484820009384557	0.627804027731567	0.775129397177778
LOC105830566	4740.05340474859	-0.04074776734917	0.0838918347099688	-0.4857179186752	0.627167177388008	0.77483724025338
LOC105830567	2770.69884210593	-0.632567696598929	0.176687467765969	-3.58015033322451	0.000343396586865336	0.00247901841039175
LOC105830568	2761.6232346868	-0.36328457708324	0.181057650488827	-2.00645803202698	0.0448074021020069	0.12257299207056
LOC105830569	3221.88086870343	-0.0406584740935349	0.0697244730238058	-0.583130604366892	0.559805382736746	0.723231034287117
LOC105830570	1597.90401518931	0.897440223085409	0.497384424113297	1.80431911330015	0.0711812951500229	0.172453808366382
LOC105830571	2.35984732855714	0.887709342238013	1.63696364844986	0.542290198733882	0.587618606537602	NA
LOC105830573	3.01148691368431	-1.39043305999895	1.84933754056145	-0.751854666605007	0.452138462842235	NA
LOC105830574	2062.05676382902	-0.640686490305778	0.139242022453975	-4.60124378412811	4.19975537664527e-06	6.06370086137644e-05
LOC105830575	2.46323772545469	0.448181075748607	1.80496617755698	0.248304417734419	0.803898881165583	NA
LOC105830577	25010.6696814938	1.64078373297174	0.362476191221164	4.52659725717163	5.99410194588748e-06	8.20309029337464e-05
LOC105830578	2822.08567348948	0.192959415787808	0.196246196616991	0.983251747621902	0.325483551949828	0.51264430557708
LOC105830579	331.972610895556	-0.317462737311116	0.244163593492885	-1.30020505010452	0.19353070024233	0.359919459682304
LOC105830580	3170.17146945313	0.0332893978175584	0.081059952644273	0.410676255433395	0.681309940164121	0.814818520021462
LOC105830581	4512.46806275733	-0.226118301490757	0.141152379740557	-1.60194466367744	0.109167846692196	0.237310369251834
LOC105830582	5714.36964031217	0.0929518389564553	0.0697779346184884	1.33210934752756	0.18282425915015	0.345637672948425
LOC105830583	18468.4777153936	0.154043570418191	0.22408656795352	0.687428844240868	0.491812526218937	0.667561866350532
LOC105830584	82303.9016279095	0.13908009183847	0.0829148335058764	1.67738492568538	0.0934672351751973	0.211766571304241
LOC105830585	1556.48504674893	-0.0105133461018204	0.175865011297699	-0.059780771764906	0.952330240092127	0.977475586822081
LOC105830586	4697.44837403231	-0.0195028154529721	0.0855341946273203	-0.228011914275308	0.819636978220282	0.904406161125626
LOC105830587	9082.49731187737	-0.0115355058667985	0.0711479621952875	-0.16213403041869	0.871200308324648	0.934010734158297
LOC105830588	19745.5615903049	0.267179765018406	0.167734217577176	1.59287573446649	0.111188070884772	0.240184188731381
LOC105830589	13442.0876361105	-0.179369294311806	0.117699684112491	-1.52395731275179	0.127519374976666	0.265585465176965
LOC105830590	6344.25476388321	-1.25560464739641	0.238113063931784	-5.27314472655782	1.34105724401697e-07	3.03014112628487e-06
LOC105830591	8593.97502376554	0.339999401005781	0.124077551535167	2.74021687887205	0.00613986546491436	0.0260891932049435
LOC105830592	271.572266874954	0.509739263584399	1.76443406802772	0.288896747586711	0.772660392711059	0.875565440475159
LOC105830593	14379.4000905033	0.247198963530807	0.109741160801637	2.25256377575259	0.0242866672885799	0.0772443056139864
LOC105830594	10513.9557254782	-0.222463857485908	0.0833111765029821	-2.67027626813006	0.00757888605843232	0.0307889673172272
LOC105830595	26975.6851652258	0.369834407387824	0.109369536122718	3.38151207821574	0.000720880635991157	0.00460022719844528
LOC105830596	4023.46355568557	0.46029821093862	0.134703202251811	3.41712894158337	0.000632852983237322	0.00413733169723071
LOC105830599	12706.417514991	0.404000869596446	0.105986575643358	3.81181170487005	0.000137951950316419	0.00115796031023176
LOC105830600	590.888788370844	-0.320187170821385	0.402562629567858	-0.795372315520443	0.426396959009013	0.610456136376035
LOC105830601	817.071612864638	-0.0856111225425881	0.418796705995917	-0.204421671223514	0.838023996546759	0.915201795319339
LOC105830602	1990.04514084507	0.0482432683287	0.0699600843091414	0.689582764302019	0.490456609337646	0.666386589378918
LOC105830603	28.4003090944912	-0.0515925683510152	0.870603616655674	-0.0592606869119178	0.952744473356058	0.977680102606701
LOC105830605	6402.06015211381	-0.320837984877104	0.154588923948753	-2.07542672968902	0.0379470030200105	0.107993031842029
LOC105830606	3819.01271865564	-0.121920659252288	0.0904474484280646	-1.34797234605524	0.17766727719953	0.339405764029447
LOC105830608	3615.66163567566	0.17793725017698	0.0627821847554074	2.83419971557544	0.00459406110426051	0.020617451544413
LOC105830609	3129.19699295019	-0.00206190120785374	0.113503792583368	-0.0181659234544016	0.985506487292461	0.993208869217129
LOC105830610	3948.62100464388	0.816234606338799	0.152149235728445	5.36469738037733	8.10850480720085e-08	1.95624217590501e-06
LOC105830611	4.87118308410536	0.575539675439387	1.18845660472478	0.484274876466917	0.628190803523512	0.775353623331648
LOC105830612	26.7771726580127	-3.62109738492616	1.13491094705953	-3.1906445120722	0.0014195582773407	0.00797961394681027
LOC105830613	1380.55759013005	-2.286672580407	0.368051408628702	-6.21291625788572	5.20101708652657e-10	2.16102259945179e-08
LOC105830615	611.350183743072	0.0246538634033488	0.267270833590907	0.0922429996274297	0.926504974892169	0.96399697217495
LOC105830616	8118.56605656125	-0.190343902569561	0.0906485471481519	-2.09980091857922	0.0357463574203473	0.103222782682154
LOC105830617	2107.73808885551	0.203477363604943	0.119382526113006	1.7044149611337	0.0883035908040459	0.202894794354365
LOC105830618	7395.65101802347	-0.00753954377359474	0.0676370085263851	-0.111470686505208	0.911243109486759	0.956272877838353
LOC105830619	13339.8129791818	0.0444072213239985	0.0727322469125013	0.610557534093803	0.541492543428144	0.708568407365775
LOC105830620	73.2467789610576	-1.43580490469098	0.31301711508418	-4.58698529728909	4.496923367779e-06	6.4491831002146e-05
LOC105830621	4542.36960358883	-0.765841049247159	0.216732624710074	-3.53357529938852	0.000409979286518824	0.0028913107815882
LOC105830622	6979.22306998794	-0.11910010098485	0.452552602176073	-0.263174049629069	0.792416431373846	0.888410373475195
LOC105830623	27411.4963509026	0.231100934245909	0.193779058005063	1.19260015310772	0.233026005869648	0.410022702717115
LOC105830624	3683.9229999523	-0.1686801114156	0.112987450862862	-1.49291014291786	0.135460709736322	0.278174258132331
LOC105830626	564.332567395163	-0.934602829117468	0.405916376742842	-2.30245164439266	0.0213097154015526	0.0699168069700425
LOC105830628	210.227244998521	2.55948848381248	0.819021172291127	3.12505777677588	0.00177770139709227	0.00955934979880243
LOC105830630	7827.62220366971	0.0545927188921142	0.0576087229820269	0.947646746294764	0.343309319922591	0.530772176475671
LOC105830632	586.757342069644	0.123735114097626	1.16832668232083	0.105907975885505	0.915655365820406	0.95830927781387
LOC105830633	233.274851951753	0.165863367923817	0.706930867239885	0.234624594299309	0.814500118840581	0.900501285787875
LOC105830634	12628.0321691792	0.0942268718683178	0.0731654814514063	1.28785965730164	0.197794820995129	0.365622211127674
LOC105830635	11.0263984529302	-0.560844002234375	0.75897168696508	-0.738952469329965	0.459935859793634	0.640046951376128
LOC105830636	1925.34445909695	0.0160460713391553	0.0901126471036503	0.178066806989907	0.85867050957893	0.927127476836295
LOC105830637	390.895483217476	0.43967836851904	0.268612449132108	1.63685030213473	0.101661752281352	0.225182362005696
LOC105830638	33217.8396782727	0.149719135944627	0.0844707212555657	1.77243823326254	0.0763218398961512	0.181861400128984
LOC105830639	82791.1308136644	0.280355142712511	0.113443392150779	2.47132192891312	0.0134614574590414	0.0485430281273726
LOC105830640	22121.3779641813	-0.235167475555536	0.136786593246072	-1.7192289827153	0.085572685403918	0.198326034749273
LOC105830641	2075.05695399317	-0.399913720035188	0.161672312107475	-2.47360673464815	0.0133756843017232	0.0483152585813029
LOC105830642	1745.81229052011	0.210427004473823	0.358231438167468	0.587405185737639	0.556931611850702	0.720825737653612
LOC105830643	13953.7725607538	-0.39990959100076	0.0916866214766866	-4.36170059011767	1.29055400468619e-05	0.000156943957740619
LOC105830644	97.6439381257341	-1.01704430571995	0.273778208419525	-3.71484754608914	0.000203326241729692	0.00160578348669099
LOC105830645	119.020425241777	-2.7076828451608	0.343031305164291	-7.89339866186261	2.94066358390574e-15	3.16449250993252e-13
LOC105830646	6975.64254536007	-0.629136171954078	0.156958388113862	-4.0082991391176	6.11576231940202e-05	0.000584907754307004
LOC105830647	13069.4051736622	-0.0521978712872602	0.0575766971160218	-0.906579812698828	0.364629041089536	0.552707863459392
LOC105830648	644.571690579695	-0.333992679964389	0.155814814466741	-2.14352326579114	0.0320711049462575	0.0952391478630374
LOC105830649	5083.1884916259	-0.0868003002612568	0.166090244539669	-0.522609262824738	0.60124619324615	0.755088058289388
LOC105830650	4130.37857129774	0.0489291969977125	0.0695243071271058	0.703771084093785	0.481575344011684	0.658687271006471
LOC105830651	879.607460514509	-0.209889753113482	0.131182052089339	-1.59998833506996	0.109601171190818	0.238010208866472
LOC105830652	6400.09003278601	-0.0128864205008452	0.0996613189620358	-0.129302126793586	0.897118588624818	0.949218352454554
LOC105830653	4776.60678064945	-0.234422856974417	0.0743419381526738	-3.15330569527243	0.00161432657637439	0.00887108630764444
LOC105830654	11857.0397128293	-0.27207241988954	0.121242984034781	-2.24402609400878	0.0248307224801092	0.0786069728798884
LOC105830655	2951.35880621385	-5.35186342174669	0.463280591270462	-11.5520993596347	7.20389318939032e-31	6.14311348277616e-28
LOC105830656	28988.9727708461	-0.0744381259038795	0.0872375192522058	-0.853281094441453	0.393503441587507	0.580991459803171
LOC105830657	4203.79017769365	-0.084317749843945	0.124773931682073	-0.675764149668605	0.499190399629667	0.67415041510117
LOC105830658	4811.79480422662	-0.258724191969337	0.119947289273756	-2.15698240065142	0.0310070357518973	0.0930957930102126
LOC105830660	106491.097585827	-1.66641578132653	0.317874827115338	-5.24236472717573	1.58531609591398e-07	3.51306046854538e-06
LOC105830661	23371.5979117798	4.03476662654027	0.799031157267131	5.04957358651707	4.42797346383172e-07	8.64668760731004e-06
LOC105830662	1329.99422490837	0.813830087568258	0.180205762017492	4.51611579150984	6.29842332623267e-06	8.53367899581415e-05
LOC105830664	1115.40102520002	1.81768637877062	0.617083945232396	2.94560633575724	0.00322322335366394	0.0155293686029032
LOC105830666	9121.98710122046	-0.230740051209337	0.205722114515041	-1.12161034195703	0.262028152471086	0.443875096790771
LOC105830667	71215.5684152746	-0.35483672372293	0.134142211677685	-2.6452279210628	0.00816359090058074	0.0327385056946986
LOC105830669	46.81610025895	-1.2568360020327	0.555835493512127	-2.26116542880556	0.0237490150096824	0.0758244965880106
LOC105830670	1372.61224277368	0.562202008901461	0.224520580537975	2.50401102453221	0.0122794207907728	0.0453184249169453
LOC105830671	190.833792464095	-1.30284145190112	1.05924423661093	-1.22997266057315	0.218707342841558	0.393028669064535
LOC105830672	211.559702908918	-2.77213282588173	0.333662679333449	-8.3081896705366	9.71731204591285e-17	1.34584771835893e-14
LOC105830673	8893.85669809242	0.190873487654287	0.285701591754957	0.6680868891273	0.504078130356095	0.678488527386899
LOC105830674	11390.4687035198	0.324382977520436	0.437227735817148	0.741908508878529	0.458142770113188	0.638726773730363
LOC105830675	2710.88283595566	0.512798266801856	0.185260978918477	2.76797774574811	0.00564053071040697	0.0243040562814478
LOC105830676	4904.29574533347	0.236322873522056	0.0623947664893097	3.78754319983785	0.000152144238077923	0.0012545609223647
LOC105830678	4221.23212068716	0.149404479226395	0.0891459943514926	1.67595280431009	0.0937474374252167	0.212208560684987
LOC105830679	20613.7064923243	0.483685873745859	0.149616580775372	3.23283603487802	0.00122567889508166	0.00704059328442068
LOC105830680	3495.6790622303	-0.00829657555059989	0.115845629955212	-0.071617509903546	0.942906304969464	0.972420884565171
LOC105830681	2755.13099225222	-0.0633764048870274	0.106394381959627	-0.595674355353428	0.551392793189886	0.716633365238884
LOC105830682	118.055607908703	0.276598725512358	1.07836507829104	0.256498222244645	0.797566152980949	0.891192067271577
LOC105830683	386.802198189037	0.324988982588665	0.293743910814535	1.10636840671008	0.26856709424227	0.451351913055005
LOC105830684	0.481891430558951	0.741381184437119	3.15803177614437	0.234760520789398	0.814394611284297	NA
LOC105830685	5.87906433126953	1.49350313980646	1.10606665307202	1.35028312774674	0.176925182289964	0.338204073698821
LOC105830686	0.0761673534727863	0	7.22486660408471	0	1	NA
LOC105830687	4365.0549335014	-0.341125834598201	0.141408994328416	-2.41233477557978	0.0158507198491107	0.0550743478520319
LOC105830688	359.404932935287	-0.0177309672347087	0.287843242401009	-0.0615993868287753	0.950881865256725	0.976471985480577
LOC105830690	2498.26814015382	-0.485562244951686	0.110475616917902	-4.39519831161045	1.10671670914021e-05	0.000137152183391212
LOC105830691	4612.18712801855	0.13179890417565	0.063789824321302	2.06614308125061	0.038814971405851	0.10975318379749
LOC105830692	11.9532045072434	0.454518795200328	0.93692224154546	0.485119015267047	0.6275919242709	0.774995459691581
LOC105830694	76645.4712392151	0.342868383999029	0.200663458753951	1.70867374721895	0.0875113996504333	0.201538955499797
LOC105830695	1256.14088927332	0.381450271861061	0.166305386067266	2.29367358978245	0.0218092548583541	0.0711500183579629
LOC105830696	1038.71327619967	-0.335354951873324	0.247532336849963	-1.35479249354234	0.175483678874841	0.336221963444329
LOC105830697	3817.74177450216	0.0643355430933772	0.195066622289472	0.329813180431789	0.741541127587804	0.856189384020689
LOC105830698	592.855078000842	0.401144174364086	0.251337177709294	1.59603994132561	0.110479876154886	0.239154556805323
LOC105830700	10832.9191485492	-0.158583570341151	0.149598205038115	-1.06006332295729	0.289115792195007	0.473305682352295
LOC105830702	42141.1557095086	-0.444164756969411	0.756051064529721	-0.587479838079046	0.55688148753752	0.720823233868659
LOC105830703	991.943577771808	-0.296486268517556	0.0985175459529681	-3.00947679572832	0.00261698068225867	0.0130815991191129
LOC105830704	7895.9929107652	0.133118942441227	0.0819924015499617	1.62355218196789	0.104471417958651	0.229738822379521
LOC105830705	5611.02175319148	0.0615200806143483	0.0624397583781461	0.985270958958103	0.324490993678211	0.511346565779871
LOC105830706	1756.50579157325	-0.125610197406098	0.153214316551158	-0.819833291258762	0.412311149772317	0.597106410947894
LOC105830707	30823.1156979408	-0.12374178724452	0.242005764132325	-0.511317520424267	0.609128738692926	0.760991202987454
LOC105830708	132.372188211507	-1.67427089028829	0.581741799385462	-2.87803092722054	0.00400165905742196	0.0184743259817647
LOC105830709	143.55165142586	-0.177467553879108	0.32855746836102	-0.540141591558973	0.58909938952786	0.745494811214698
LOC105830710	10727.2146714299	-0.153741448780331	0.229564532795321	-0.669709065717946	0.50304327138606	0.677701634998891
LOC105830713	4638.49757403385	-0.40943198801635	0.115220110381409	-3.55347679030182	0.000380174742493072	0.00270922048509356
LOC105830715	5581.67673538286	-0.191842203580338	0.0986012125668952	-1.94563736678374	0.0516983151256587	0.136433203537333
LOC105830716	2110.90569530638	-0.0829195028486621	0.104960114402385	-0.79000964624309	0.429522134869858	0.613462436110316
LOC105830717	113.327401544952	0.875987541951611	1.59233228926989	0.55012860560233	0.582231167694429	0.739921889124838
LOC105830718	940.988592542495	0.692590716059034	0.609688082949456	1.13597548554422	0.255966824145926	0.436944659515182
LOC105830720	1855.26664951904	0.537704611301687	0.144796082278993	3.71353010964509	0.000204388134860464	0.00161140692534971
LOC105830721	3114.91451460299	-0.3864673044245	0.133217624738606	-2.90102233231384	0.00371947369455228	0.017413423324918
LOC105830723	41580.4954925189	0.167706376698249	0.126856945849539	1.3220117792932	0.186164228523263	0.34982971485565
LOC105830724	13693.5906586834	0.301371107994152	0.0901191002259155	3.34414244304102	0.000825373473309308	0.0051227951924318
LOC105830725	16844.4889281872	-0.816593522409155	0.399671894463857	-2.04315973607446	0.0410366280994297	0.114477038998745
LOC105830726	123.969169476854	-0.234814823048084	0.207099227670879	-1.13382761340496	0.25686686564072	0.43797964722703
LOC105830727	123114.397365101	-1.5677290635685	0.251323290472619	-6.23789805003886	4.43489520416161e-10	1.88457847908663e-08
LOC105830728	1099.03957285348	0.308306766553524	0.172959903143926	1.78253318225422	0.0746623250555252	0.178716443939918
LOC105830729	11988.1080755792	-0.213426644533541	0.206935443457051	-1.03136824203746	0.302368167673824	0.488442483090973
LOC105830730	4494.17507514347	-0.10475289424346	0.0861293648549581	-1.21622740885021	0.223898305376147	0.399099492476115
LOC105830731	3549.59591056645	0.0390356472086666	0.153616257986402	0.25411143143535	0.799409472171013	0.892215586306868
LOC105830732	617.131486529691	-0.447116789754633	0.176392194656106	-2.5347878381259	0.0112515448011985	0.0422865847076198
LOC105830733	2849.59834936611	0.185467112254225	0.0745601552526442	2.48748291397432	0.0128650633140472	0.0468691158925065
LOC105830734	22824.3050764751	-2.72496845955979	0.679076053189758	-4.01275887547509	6.00132070152854e-05	0.000575434327265795
LOC105830736	415.351656391332	0.914926262578691	0.178929670941854	5.11332892841461	3.16530416432108e-07	6.48583831368696e-06
LOC105830738	1876.21338574829	0.0865471901899819	0.241463827040048	0.358427145179089	0.720023680340757	0.842534163383951
LOC105830739	4010.37129102246	0.204621365682001	0.0921788007694007	2.21983106716578	0.0264302371836848	0.0824907862055103
LOC105830740	2127.07262479767	0.249739737277276	0.137309884721664	1.81880377937476	0.0689413716024627	0.16872489498376
LOC105830741	748.117968904437	0.152948620886576	0.207824849205465	0.735949630043346	0.461761352123763	0.641562100787938
LOC105830742	7219.27442688253	-0.0339912992348918	0.0746487053474941	-0.455350150771675	0.648857351903301	0.790695137850634
LOC105830743	1732.4914345603	-2.04930311061352	0.289817887433225	-7.07100285894424	1.53817970149743e-12	1.11150202777771e-10
LOC105830744	38806.8551050414	0.937472487555366	0.518184620024962	1.80914764994416	0.070428068017344	0.171350527228925
LOC105830745	6476.72435586583	0.120669021797411	0.250278965451399	0.482138087712542	0.629707854600188	0.776582578045149
LOC105830746	17767.7161047256	0.377968322093409	0.270578563641683	1.39688938032038	0.162446838568963	0.317505933701361
LOC105830747	24092.6674148963	0.4152355131854	0.143195865115874	2.89977306851278	0.0037343291239839	0.017472034731483
LOC105830748	37421.7129582114	-0.0513880188926656	0.106178586231679	-0.483977237938903	0.62840202334135	0.775419688594284
LOC105830749	25371.695027588	-0.169285216159307	0.0817948139488255	-2.069632633008	0.0384867597194997	0.109010594941162
LOC105830750	4884.55585318303	0.167635394531004	0.51265731569966	0.326993079777317	0.743673119304729	0.857282916260768
LOC105830751	6969.2771035576	-0.110041758644	0.104778363321111	-1.05023360888697	0.293610720902308	0.478152331328984
LOC105830752	2899.53884711287	-0.102360589128051	0.102981755385738	-0.993968191206686	0.320238353649695	0.507267319060906
LOC105830753	1520.28422030671	0.477100443843865	0.206826826046911	2.30676287482965	0.0210680429502795	0.0692606124066552
LOC105830754	626.802305650408	-1.26206652068174	0.513539162223328	-2.4575857374104	0.0139874418461137	0.0500895750859874
LOC105830755	6242.20664312247	0.194806235412128	0.927015785724526	0.210143385271345	0.833555764845324	0.912919599698855
LOC105830756	10194.5801096415	0.424508752312202	0.102823071919157	4.12853598311054	3.65080313341844e-05	0.000378438761397596
LOC105830757	1.44123882454657	0.486165516257041	1.67518309844636	0.290216345131426	0.771650732465369	NA
LOC105830762	688.077215734804	-1.1728784675103	0.233349806934339	-5.02626714338925	5.00119087856665e-07	9.62777518167309e-06
LOC105830764	11225.9171922722	0.0903316132595074	0.0817849975856316	1.104501020067	0.269375861304124	0.452478847095687
LOC105830765	3788.94980232927	-0.0563149537051673	0.067122540187951	-0.838987224671157	0.401476478626826	0.587986979892447
LOC105830766	2131.94089241835	0.129046306956152	0.0984551868147975	1.31071110757119	0.189955384539695	0.354736369606606
LOC105830767	34.5369087681396	2.17554524124514	0.660038432620678	3.29608873320778	0.000980410439987617	0.00590615358893869
LOC105830768	74.8896816426467	-0.308340895525525	0.605180018836536	-0.509502769305427	0.610399857701456	0.762324544668814
LOC105830769	31.4835370684597	-0.128666556057825	0.555814386468537	-0.231491949813192	0.816932638733861	0.902287411222114
LOC105830770	1283.38505368074	-0.405244205630939	0.24788468041647	-1.63480939987937	0.102089009645753	0.225845568816256
LOC105830772	104805.030180074	3.57450367265731	0.402994641046375	8.86985410867031	7.32417940095658e-19	1.50075445862341e-16
LOC105830773	2995.97012733481	-0.0118304288848574	0.100120152557074	-0.118162313807037	0.905939049936021	0.953696645970459
LOC105830774	2078.38065952054	-0.45065832647094	0.117714697424373	-3.82839472327125	0.000128981780806076	0.00109185595772342
LOC105830775	6331.76858210814	0.349488222165677	0.073459370712724	4.75757168588352	1.95935685464076e-06	3.10466735505472e-05
LOC105830776	1001.68136999734	-0.615856387578857	0.124493892589871	-4.94688032293854	7.54123080323985e-07	1.36233973858529e-05
LOC105830778	155.676619310388	-0.131815276709429	0.301986822911154	-0.436493471598296	0.662478734814915	0.800950284138498
LOC105830779	1256.58164698505	-0.210787178679124	0.310078327029836	-0.67978688061885	0.496639414853862	0.671918629466721
LOC105830780	22899.5694039389	0.0251995734557041	0.0817919025002978	0.308093743822775	0.758011001555103	0.865601760824119
LOC105830781	9327.4781254147	-0.158640229780857	0.0557059432418425	-2.84781516205791	0.00440204834377184	0.0198809900743174
LOC105830782	20520.6149261584	0.341713658802592	0.0964600649001772	3.5425402124311	0.000396292997072282	0.00280936049772853
LOC105830783	10626.2937173241	-0.302803474224589	0.180529737215345	-1.67730524009676	0.0934828084163921	0.211769778629773
LOC105830784	3294.51764162135	-0.110174479025131	0.101114435029422	-1.08960188516182	0.27588855231214	0.459275763502973
LOC105830785	1920.5476404674	0.180649087048877	0.131541095461099	1.3733281330495	0.169650360445814	0.327943924986882
LOC105830787	7529.27520195465	0.00797031611269491	0.0819149332644718	0.0972999158402757	0.922488222834474	0.96193260574649
LOC105830788	1743.49938135826	-0.0192019032019928	0.0782034997039644	-0.245537645689524	0.806040163055802	0.895680020725703
LOC105830789	1780.20490686003	-0.229943953542023	0.10416913673538	-2.20740961045062	0.0272854555662843	0.0845526920158442
LOC105830790	17785.8707340367	0.554332786239023	0.14416595385229	3.84510192196269	0.000120502341429988	0.00103116362878133
LOC105830792	12558.3790943086	-0.188929421037778	0.0815199589559151	-2.31758484005063	0.0204718948978343	0.0677324936699415
LOC105830793	18136.8926455916	-0.136698838828404	0.131934834922061	-1.03610876467278	0.300151403717323	0.485838415116954
LOC105830794	28.2293428235841	-0.0749966002369854	0.430506832210091	-0.17420536592178	0.861704068623518	0.92866360231382
LOC105830797	1876.69291377576	-0.800964910643441	0.148398052806956	-5.39740849352907	6.76103363492356e-08	1.68833958449393e-06
LOC105830798	2977.14707890836	0.09897889932291	0.155858675250805	0.635055438291356	0.525392258775118	0.69584003955713
LOC105830799	2807.9126543964	0.163332255819167	0.0970322376544327	1.68327825645796	0.0923212376116108	0.209582800454466
LOC105830800	378.401989373446	-0.0793586398016466	0.171052799424436	-0.463942362058236	0.642689041195214	0.786168695328257
LOC105830801	16142.1708274707	0.228938936682923	0.154006846473828	1.48655038347161	0.137133600501974	0.280722411595126
LOC105830802	5553.98810448536	-0.109455139377072	0.0804007180781687	-1.36137017172726	0.173396737493525	0.333622034171438
LOC105830803	783.271331691271	-0.389287640507663	0.138509850489245	-2.81054119351526	0.00494582572850594	0.0218164733845449
LOC105830804	1051.80274259128	-0.0212491086128302	0.188229940310263	-0.112889100308935	0.910118477782609	0.955835020555515
LOC105830805	6314.48045620597	0.579053933744099	0.113929081256639	5.08258231662301	3.72337863401657e-07	7.46572353989542e-06
LOC105830806	39.7643337422565	-0.555377178224133	0.367569751337408	-1.51094364050193	0.130802810799893	0.27056589321644
LOC105830807	3293.37678866239	0.141329491069024	0.0858104462528572	1.6469963418273	0.0995587977510439	0.221948710532079
LOC105830808	2949.74156497081	0.230151982384615	0.0630205207087339	3.65201651456235	0.00026018914794225	0.0019816238670673
LOC105830809	3334.28434397961	0.120440803360225	0.133925709063614	0.899310552113755	0.368487268346674	0.556081490733883
LOC105830810	5643.09936924848	-0.33178696124964	0.0965742157628176	-3.43556464454752	0.000591320369122965	0.00389474684339115
LOC105830811	3663.26360710958	0.113024807306751	0.215038855660119	0.525601789312873	0.599164913253748	0.753261789582246
LOC105830812	146.470619885081	-3.38143926484186	0.381756294531378	-8.85758614404177	8.17656235052862e-19	1.65277053566496e-16
LOC105830813	788.796982525044	0.164955641786957	0.290195855779088	0.56842866120228	0.569743933457713	0.730393362758011
LOC105830814	5672.59962597026	-2.37431036771147	0.288018170461756	-8.24361311616182	1.67086814491123e-16	2.21175625766213e-14
LOC105830815	3655.59554841241	-0.130085484823412	0.184276940367841	-0.705923837045181	0.480235502885429	0.657606734749799
LOC105830816	96234.2530675669	1.06608563856095	0.221810861932698	4.80628238523515	1.53762678401064e-06	2.53301998185365e-05
LOC105830817	7610.05210305138	-0.272095998855111	0.300756655929951	-0.904704828605636	0.365621782352645	0.553931998423059
LOC105830818	6448.56109996832	0.293969016820233	0.0946441034311321	3.10604682344675	0.00189606689425779	0.0100715087373253
LOC105830819	2956.73479973454	0.348334687013483	0.0998280871724663	3.48934550265085	0.000484204866728408	0.00330266137552373
LOC105830821	23327.4168300539	0.100263615412147	0.0643157570906891	1.55892770213012	0.119013492832307	0.252654531051044
LOC105830822	150.462387306363	0.0674406351035099	0.342609197722887	0.196844204860075	0.843949457335598	0.918604408109453
LOC105830824	5625.59902429817	0.00442766884361387	0.152944931494915	0.0289494316701897	0.976904921351918	0.98947656315161
LOC105830825	5065.16777271024	-0.472770438635	0.261420778181887	-1.80846542468045	0.0705340933495569	0.171524787566684
LOC105830826	167.607863992758	-0.656742454411257	0.200151321693161	-3.2812296659128	0.00103355548248578	0.00615944706460805
LOC105830827	975.46555587635	0.0306739697597619	0.116318281912849	0.26370721141449	0.792005538279775	0.888267139655761
LOC105830829	1387.68331724975	0.257185962411176	0.194221359151597	1.32418990133023	0.185439983900162	0.348994876595196
LOC105830830	11268.5533163676	0.0357185251261289	0.0851516692258463	0.419469464907297	0.6748730661933	0.810367771062004
LOC105830831	409.521801631753	-1.30786337165184	0.238951833359266	-5.47333474393333	4.41644730131543e-08	1.16304962558233e-06
LOC105830832	4490.05041123056	-0.0841493752598989	0.120205062768994	-0.700048511447594	0.483897009179895	0.66108752524072
LOC105830833	12698.9477276473	-0.326722672339504	0.240536902452742	-1.35830581090855	0.17436666718212	0.334934694697075
LOC105830834	3202.33591766762	-0.0312131867252128	0.0947818015185377	-0.329316242412928	0.741916668529017	0.856361565541865
LOC105830835	214.40944351124	-0.0297003433415069	0.322054895490385	-0.0922213689572483	0.926522160417565	0.96399697217495
LOC105830836	1026.27383367452	-0.681255839737512	0.327584482400969	-2.07963403743784	0.0375591125219074	0.10713371569464
LOC105830837	261.341308847946	-0.493678232510696	0.208116798666036	-2.37212101894235	0.0176862967303221	0.0601937716705705
LOC105830838	1807.07586976087	0.0375919526130585	0.0988306963981264	0.380367173187006	0.70367287866567	0.831120902481844
LOC105830839	4688.12122172946	-0.610026280258507	0.300559378961158	-2.02963648104071	0.0423935038252796	0.117408263325038
LOC105830841	2770.87168708054	0.027014031091318	0.111055343894731	0.243248367380903	0.807813000058888	0.896271480747053
LOC105830842	93755.8289690231	0.157793502576283	0.0964247833963961	1.63644134856496	0.10174725135219	0.225334215972225
LOC105830843	16843.5423890313	-0.126830741208493	0.0876420492886599	-1.44714486069079	0.147856355881995	0.296029363041478
LOC105830844	827.535508608769	0.331203172105356	0.207324049263363	1.59751448653518	0.110151071131494	0.23881338848656
LOC105830845	2065.30612084579	-0.0269411068255411	0.0822837088442892	-0.327417264048265	0.743352310606274	0.857092720423083
LOC105830846	11645.2384706332	0.10525727339228	0.0641374711223955	1.64111979394095	0.100772550648438	0.223742884458859
LOC105830849	576.042121142537	-1.5826154576432	0.315963392587968	-5.00885702194942	5.47542290612145e-07	1.03804025132781e-05
LOC105830850	31347.7587507881	-0.602111282796423	0.100345649562714	-6.00037256642717	1.96865300668557e-09	7.25298317093666e-08
LOC105830851	8823.19256973065	0.073828862404583	0.0952020958709936	0.775496187653547	0.438046517324259	0.621386059603808
LOC105830852	925.345774984073	0.293482022276621	0.150071483197278	1.95561485782627	0.050510541291969	0.133912916810576
LOC105830853	452.484594070946	-1.93163911586831	0.223675030988591	-8.63591750644189	5.82575422649294e-18	1.00162795080323e-15
LOC105830854	601.229014988664	-1.27460911224311	0.224358122000387	-5.68113648339822	1.33802647376376e-08	4.01086172235638e-07
LOC105830855	1846.54038146277	0.340357076408084	0.0824160166942694	4.12974431499976	3.63166894493388e-05	0.000376716394440506
LOC105830856	1540.45317184525	0.182359821371613	0.141948522768501	1.28468981441264	0.198900699004584	0.366714736313395
LOC105830857	9782.45204999324	0.0709504094502519	0.062864491847622	1.12862455998578	0.259056245605122	0.440587074674407
LOC105830858	15273.3049524953	0.377151193527407	0.125148542712864	3.01362832800002	0.00258143840868134	0.0129313984316998
LOC105830859	16802.7515253126	-0.178593524429613	0.0579712079915822	-3.08072801338807	0.00206495181285671	0.0107659634774175
LOC105830860	77307.8101494867	0.0301409387848323	0.0933009277789133	0.323050793838347	0.746656774668973	0.859379196329525
LOC105830861	9149.86820389526	-0.117073964192826	0.0740680470842543	-1.5806271233215	0.113963320352018	0.244782263924504
LOC105830862	26439.5471566096	0.210089079609464	0.0671688609436303	3.12777493406917	0.00176135000179684	0.00948731484583261
LOC105830863	10444.7609616739	0.37674855267897	0.0714073800414191	5.27604503148611	1.32001664181626e-07	2.98711178945351e-06
LOC105830864	7413.03440959487	0.216949623852982	0.1033364313923	2.09944954484994	0.0357772911146662	0.1032659474329
LOC105830865	6304.16897873707	-0.000985983288321264	0.0673135163117971	-0.0146476271385701	0.988313302357868	0.994653706029736
LOC105830866	27098.4558894043	0.135216061744617	0.164900101100986	0.819987743135525	0.412223094510772	0.597078827122313
LOC105830867	98084.5845344214	-0.0490614809606838	0.079922249443075	-0.61386511644205	0.53930446326155	0.706655437777146
LOC105830869	13323.0007464328	-0.161023644849938	0.230680890087467	-0.698036342710844	0.485154466293056	0.662129608285724
LOC105830870	454.99192174506	0.238230263176868	0.272289482848161	0.874915405049685	0.381619936366695	0.568877154189146
LOC105830871	420.527825087743	-0.422248667729587	0.139869699650081	-3.01887162684947	0.00253718014557575	0.0127689735326383
LOC105830872	21481.1210261568	-0.574041033173955	0.268754918162001	-2.13592754729769	0.0326853198379497	0.0965535023664097
LOC105830873	4797.71340256461	-3.45611998656291	0.335785071471885	-10.2926552732476	7.60497574744398e-25	3.44712809788688e-22
LOC105830874	3431.41130750328	-0.105190181098861	0.143791270177299	-0.73154775647477	0.4644446456389	0.644269962855112
LOC105830875	8415.5633533541	0.252232933667079	0.0887698317284106	2.84142629039537	0.00449122328960365	0.0202287618084587
LOC105830877	768.566129194853	0.112429076788301	0.13934525880046	0.806838192817869	0.419759711777776	0.604309162815659
LOC105830878	13773.3634546524	0.00165820289599567	0.0692249557726344	0.0239538310640739	0.980889435601826	0.990992471023915
LOC105830879	2439.39334339966	-0.198347283438797	0.120816217350852	-1.64172730936273	0.100646529391827	0.223564975875641
LOC105830880	52.909235258463	0.178964681320769	0.428376404794201	0.417774366930285	0.67611209386597	0.811454038754868
LOC105830881	32397.3726137509	-0.159523596217344	0.118086947807761	-1.35089947855235	0.176727635292595	0.338043162065888
LOC105830883	13195.9469294654	0.372257104554836	0.284705962277297	1.3075142563831	0.191038116311497	0.356391636790643
LOC105830884	120.353883313362	-0.681852723228549	0.268288560154808	-2.54149011361165	0.0110381067834852	0.0416518671209312
LOC105830885	12233.4463086194	0.259553169517215	0.112806364807106	2.30087344770874	0.021398785349258	0.0701515489608664
LOC105830886	16614.4028248291	0.213426291699942	0.0770689796416762	2.76928918343339	0.005617874754338	0.0242447116489867
LOC105830888	7003.44149384188	0.524325267526283	0.173223686779543	3.02686819149379	0.00247101681476112	0.0125038800795659
LOC105830889	8597.86163024303	-0.0954265238115065	0.185913705148224	-0.513283965458197	0.607752698616781	0.760224524662135
LOC105830890	1548.85973031127	-0.6986419611748	0.24672269974485	-2.83168902536048	0.0046302856362975	0.0207240612051879
LOC105830891	472.915601404733	0.665934650258996	0.148762401354677	4.47649839068733	7.58772398345874e-06	0.000100262522389201
LOC105830892	2865.10833026344	0.296974748430423	0.0729382443144115	4.07159167624419	4.66929782805359e-05	0.000466555490394293
LOC105830893	7961.40940341029	0.413676438170212	0.125422541006551	3.29826229679564	0.000972852106648216	0.00587007737444292
LOC105830894	4.64753044648095	-0.533999069705777	1.46290809047657	-0.365025713633053	0.715092211957291	0.839324333526142
LOC105830895	1.47496784719068	-0.636654476230308	2.71373158277593	-0.234604807738229	0.814515477655826	NA
LOC105830896	23.1959006221094	0.17092118559064	0.784676351111856	0.217823801301583	0.827566399050287	0.909532564070109
LOC105830897	3.75872501270599	-1.05889391058245	1.62844360089349	-0.650249053759957	0.515531359673232	0.688201725972529
LOC105830898	2.4279678145704	-0.88118530314686	3.25686289344148	-0.270562603332597	0.786727461508428	NA
LOC105830899	43.1435605512082	-0.804492731266018	0.44895134126014	-1.79193747145944	0.0731429827311829	0.176179184491632
LOC105830900	0.276550819984279	0	7.22486660403402	0	1	NA
LOC105830902	1743.1029926732	-0.346795419847511	0.20837182497239	-1.66431051747741	0.0960503916785387	0.216292792560897
LOC105830903	18556.210519204	0.15186844402776	0.0839089238907542	1.8099200536225	0.0703081858122699	0.171253841944298
LOC105830904	1773.59678945997	0.0931544041704665	0.158500503772309	0.587723079443872	0.556718181637407	0.720801511136018
LOC105830905	4414.59641314455	0.0970215121108015	0.1431347823954	0.67783323163748	0.497877438051245	0.672872136640928
LOC105830906	11.5494206062471	0.00949447285958034	1.08317024268083	0.00876544838979483	0.993006273619646	0.997139355585571
LOC105830907	3.67447618324502	-1.51078154285529	1.52350635984876	-0.991647677142129	0.321369423084605	0.508090458778092
LOC105830908	21.6127473637774	-0.361866183390251	0.783231737399952	-0.462016752017119	0.644069307303773	0.787026280422338
LOC105830910	46.2014982585086	-0.348647515451667	0.607291683867562	-0.574102239028354	0.565898618299946	0.728514421603565
LOC105830911	43.5294071372611	0.138043172540984	0.775993262948397	0.177892230683147	0.858807612545679	0.927127476836295
LOC105830912	190.251583271981	-0.463796637091896	0.220356012755929	-2.10476052498557	0.0353121589656307	0.102304720861496
LOC105830913	4311.24011712062	0.176621232819989	0.0856504978786645	2.0621156583374	0.0391967259311609	0.110623514429869
LOC105830914	3229.66692263048	0.292479807050876	0.103034181164702	2.83866774835958	0.00453023004797897	0.0203860352159054
LOC105830915	845.725887569246	-0.368090741088632	0.141798237987812	-2.59587669291258	0.00943499181140765	0.0366878610787919
LOC105830916	60086.6467702627	0.409788286366411	0.0714987699854164	5.73140330176303	9.96031260256082e-09	3.09742943677972e-07
LOC105830917	578.220548121885	-0.119370295800059	0.140416951021163	-0.850113144687696	0.395262184244053	0.582323623748896
LOC105830918	265.631520923009	-1.19228763722912	0.180996599863052	-6.58734826030568	4.47751197284327e-11	2.36470322779594e-09
LOC105830920	19041.5849820365	-0.183026533236922	0.123965136397475	-1.4764355411192	0.139827007480616	0.284911099018534
LOC105830921	7642.87960381918	0.110155016022247	0.0611821919876823	1.80044245626936	0.0717908020563128	0.173649226577996
LOC105830922	31.0253966452795	0.967785575989487	1.00005738150219	0.967730046185718	0.333179208256412	0.520908724985347
LOC105830923	10105.1950456281	0.0114501263628237	0.0963470726661787	0.118842493559673	0.905400142230278	0.953394954416086
LOC105830924	584.749039308172	0.332384515717206	0.2180149103799	1.52459533679606	0.127360061234006	0.265401476168608
LOC105830925	2993.14127020069	0.179909040796144	0.530693809168421	0.339007234846126	0.734604279943004	0.851652973874073
LOC105830926	1601.6289329636	0.0272247191042299	0.732780279280858	0.0371526361639371	0.970363303381276	0.98637089292813
LOC105830927	4.42477027518274	-3.75558343006919	1.26589685166851	-2.96673731759358	0.00300977983159326	0.0146502722814748
LOC105830928	40313.4566969533	-2.49910451010606	0.504952869784454	-4.94918369544635	7.45253846881204e-07	1.34794522873628e-05
LOC105830929	2724.72499940315	-0.10037500523175	0.136529088432337	-0.735191352877856	0.462222964550064	0.642021645811111
LOC105830930	10444.1583288182	0.0217569299939603	0.0703882815820817	0.309098752021513	0.757246408479053	0.865279228196326
LOC105830931	694.390306096482	-0.286115232779873	0.12405643523946	-2.30633124535297	0.0210921305346895	0.0693137005345781
LOC105830932	99.8256130493117	-1.56837833963441	2.92041554187918	-0.537039444265257	0.591240368176184	0.747381181633488
LOC105830935	116.226673535608	-0.683196810995402	0.356253457962649	-1.91772681983913	0.055145659152847	0.142946371405426
LOC105830936	60610.8062181218	-0.261506900844941	0.423378788736532	-0.617666514719225	0.536795189256088	0.704684391114998
LOC105830937	4988.7247369356	-0.441424570923712	0.546905257240677	-0.807131701660446	0.419590609443418	0.604297740810191
LOC105830938	1801.30684132273	0.00740601628842762	0.144219533653621	0.0513523799502433	0.959044729965818	0.980169037401663
LOC105830940	60834.2352847986	0.515593064572134	0.116197370952162	4.43721798821424	9.11289956313813e-06	0.000116405424137848
LOC105830941	932.052397105106	-0.555501436762268	0.288819483360463	-1.92335167385149	0.0544358990954613	0.141535230083419
LOC105830942	21231.8711684465	0.183801872489591	0.147292146608383	1.24787286166912	0.212077620448413	0.384376232481202
LOC105830943	3053.93889225147	0.144620070546704	0.148842966600729	0.971628514598521	0.331235391544763	0.519080040516141
LOC105830944	27802.3544175905	0.475190070346044	0.190762032061705	2.49100968998032	0.012738064571616	0.0465046610024329
LOC105830945	609.985737112399	0.800999185198801	0.224776463363522	3.56353673873486	0.000365891457844694	0.00261741005568672
LOC105830946	605.370076775316	-0.44462842681998	0.751490983719756	-0.591661691826486	0.554077153875787	0.718637534854948
LOC105830947	45.263591498104	0.271150445575682	0.417190723324496	0.649943611916745	0.515728645863834	0.688220990706684
LOC105830948	1139.7692652059	-0.358953026206292	0.156814563537654	-2.28902863425756	0.0220776887272783	0.071822111348984
LOC105830950	7001.80974490665	-0.15451737275418	0.166983395899539	-0.925345732261554	0.354786097418116	0.542608583312035
LOC105830951	9605.99463063007	0.0915451314108913	0.104687968540435	0.874457043031954	0.381869404192865	0.569094604754098
LOC105830952	18517.8520413156	0.248327142154701	0.100705263533688	2.46588046583712	0.0136676936866163	0.0491427945512133
LOC105830953	1695.31238957546	0.375296535303289	0.110371867647727	3.40029160783179	0.000673140237984715	0.00434375827427755
LOC105830954	66191.7348229491	0.314917011533863	0.352240815403798	0.894038957901152	0.371301047393179	0.558890027468233
LOC105830955	5505.60430801778	0.165622776375011	0.103954789997304	1.59321928676213	0.111111005993329	0.240138481093515
LOC105830956	12366.4505842272	0.286248229021468	0.245948926558389	1.16385232099605	0.244483864536542	0.423115775279138
LOC105830957	0.0275630754904019	0	7.22486660412774	0	1	NA
LOC105830958	2337.77864658907	0.566412622725491	0.198920412702816	2.8474333781506	0.00440733180521661	0.0198988436892333
LOC105830959	1762.49620374418	0.0229808131991475	0.392796983249017	0.0585055745822228	0.9533459222283	0.97784826498234
LOC105830960	25723.9707559194	-0.0255492500273529	0.155948533476915	-0.163831293938618	0.869863955518939	0.932986164251563
LOC105830961	15538.060348209	-0.1704758566285	0.0677584602870248	-2.5159346287735	0.0118717200152666	0.0441185560219522
LOC105830963	2140.23372570763	-0.127390447720652	0.0886108763678672	-1.43763895519768	0.150536521911103	0.299992247513829
LOC105830964	7112.69601365443	0.36556112427309	0.138979278623492	2.63032826111747	0.0085302456971766	0.0338090660144058
LOC105830965	1.35821976016413	-2.30502511640746	2.55723640492824	-0.901373495217442	0.367389768870927	NA
LOC105830967	8313.1473220134	0.326407144928234	0.089349393115729	3.65315458276765	0.000259038176560668	0.001973862987771
LOC105830968	6981.22016061362	0.191930760441296	0.0499390135203489	3.84330299922903	0.000121389445930257	0.00103816085318741
LOC105830969	3982.91292681668	-0.0467615118673091	0.100434118881773	-0.46559388769423	0.64150621891946	0.785379416619726
LOC105830970	2338.52290233861	0.118145696696922	0.0856031180472981	1.38015646382931	0.167538475353867	0.325061098337915
LOC105830971	44673.3139079305	0.421643202940382	0.17140170977866	2.45997081058801	0.013894831614492	0.0498175674231953
LOC105830972	1127.79087320766	0.372357453190821	0.153041588505319	2.43304749269432	0.0149723368936218	0.0528622411167996
LOC105830973	4.78858864249753	-2.41601837418115	1.23408779108039	-1.95773622561004	0.0502609721670491	0.133511564850776
LOC105830975	59102.2421716052	-1.20601940754729	0.499091592588653	-2.41642901915457	0.0156735818106075	0.0546875289766893
LOC105830976	363.676419286035	0.18773323563677	0.193869076760418	0.968350593987557	0.332869304974497	0.520681153395552
LOC105830977	11139.4721620587	-0.177254301548685	0.292138811155595	-0.606746843555403	0.54401892972205	0.710693026269207
LOC105830978	8717.85626408272	0.0648538684288499	0.19723355341212	0.328817624115597	0.742293541047373	0.856664361313679
LOC105830979	8060.16244226256	-0.453236743351719	0.145168950059631	-3.12213281948752	0.00179545916649483	0.00962597785391743
LOC105830980	3141.22805331356	0.144011666840134	0.0684881663408479	2.1027233540379	0.0354899593526335	0.102666550841605
LOC105830981	17.0343040693586	0.480704363070955	0.549396714495384	0.874967669787537	0.381591497145637	0.568877154189146
LOC105830982	4818.07873954833	-0.54678730034018	0.297195527470195	-1.83982344887413	0.0657941616395917	0.163073582403482
LOC105830983	4989.0674458606	-0.243147069969172	0.0737740495779027	-3.29583466490365	0.000981297475782785	0.0059090762982242
LOC105830984	3268.08251515844	0.291627211446687	0.0622303799608098	4.68625150015704	2.78254303318841e-06	4.22980474496263e-05
LOC105830985	10750.8368007833	0.127382050403491	0.0659060047611408	1.93278367980511	0.0532628516327882	0.139503718214541
LOC105830986	965.28833485369	-0.239374673685077	0.160773042788219	-1.48889807354332	0.136514210942535	0.279761551894565
LOC105830987	100.123608135273	-0.348794773011679	0.212763653029141	-1.63935318860081	0.101139724736752	0.224225285699175
LOC105830988	5467.27228584724	0.00557951282503622	0.424622633939217	0.0131399326815793	0.989516152270648	0.995037486095083
LOC105830989	59.4862289205167	1.16296479601667	0.482757888951737	2.40900215746228	0.0159962034165478	0.0554767472072159
LOC105830990	3086.5001497408	0.357681594858645	0.241032185777697	1.48395781129634	0.137820113320929	0.281809441212128
LOC105830991	9056.92615043831	-0.0356730503093286	0.0683097450144107	-0.522224908053793	0.601513745488572	0.755325940649601
LOC105830992	163823.053275308	-0.100617253746467	0.104608180308712	-0.961848810002551	0.336125555564251	0.523507503137242
LOC105830993	107.500827335457	-0.475658715238423	0.564957231961104	-0.84193756328651	0.399822903030045	0.586379334681663
LOC105830995	2271.73730773099	-1.21463171703066	0.250705902302763	-4.84484691375083	1.26709338974454e-06	2.16548300886927e-05
LOC105830996	131.470895021008	-0.661135765385815	0.217888281353995	-3.03428785282717	0.00241104261059623	0.0122542899657827
LOC105830997	4132.57837937884	0.237650630961363	0.107211081174924	2.21666107977789	0.0266462602857481	0.0830191129669276
LOC105830998	392.391795393874	-0.255366208485843	0.199369608181304	-1.28086828687358	0.200239933549751	0.368411922021793
LOC105830999	3984.24074465316	-0.503664792360671	0.129901167626153	-3.87729226430192	0.000105625446537927	0.000923944695505443
LOC105831000	11237.3074121284	-1.76757079853982	0.226993291645236	-7.78688561996062	6.86810743345807e-15	7.13424659650457e-13
LOC105831001	83.0020670729531	0.202652422517326	0.358388583548739	0.565454458707016	0.57176469201693	0.731951299393699
LOC105831002	617.486104657575	1.39461457494906	0.415468251010563	3.35672959740455	0.000788702062137904	0.00492996466588331
LOC105831003	4103.46305515255	0.159693517743774	0.0819822984318014	1.94790242282142	0.051426639850871	0.135884062690219
LOC105831004	14041.1655338552	0.111922809617202	0.057855756666525	1.93451466311839	0.0530498809864998	0.139104410971926
LOC105831005	79.9948203658253	1.09315455426327	0.855038494320955	1.2784857775689	0.20107819637537	0.369365833007035
LOC105831006	3787.74983178801	-0.0558815161300868	0.181147766081258	-0.308485814310401	0.757712692816247	0.865577093259922
LOC105831007	1780.09614021488	-0.826020651600245	0.369294946147928	-2.23675048959204	0.0253026520854715	0.0797801580721929
LOC105831008	1427.62056973726	0.966931295790161	1.39290150975475	0.694184972173955	0.487566215686709	0.663967175367971
LOC105831010	20852.7098700816	-0.099567031591789	0.156630513806537	-0.635680935802646	0.52498440463033	0.695546211201105
LOC105831011	566.447297474923	0.225775286760113	0.104099251380576	2.16884640154331	0.0300943470828892	0.0910556884839355
LOC105831012	20309.3999759694	-0.376080577865428	0.238109460132681	-1.57944408280068	0.114234232772539	0.245121448679643
LOC105831013	1314.42150901467	0.444449229704861	0.149126962814865	2.98034118924976	0.00287927490449141	0.0141114659309903
LOC105831014	2496.34477794474	0.228675283038288	0.0809008308873215	2.82661229223698	0.00470432468888051	0.0209926278926834
LOC105831015	49850.1254767025	-0.123072536723906	0.076117019156542	-1.6168859223296	0.105902907725145	0.231955745768467
LOC105831016	1191.53584498386	1.06734367928644	0.166173723269016	6.42305930377771	1.33562427509965e-10	6.34230727204464e-09
LOC105831017	64163.8821524155	-0.431506167162724	0.156002834085765	-2.76601492332823	0.00567459378989415	0.0244330955409432
LOC105831018	9043.83972508254	0.125419949521869	0.0917516522525006	1.36695031035205	0.171640880941018	0.331064383896292
LOC105831019	4230.55006295882	0.0667577367301968	0.0826396028544981	0.807817734164766	0.419195514563061	0.60378685670046
LOC105831020	5519.02917244466	0.259094537060824	0.0760130941649805	3.40855138061449	0.000653087849884412	0.00423996877542146
LOC105831021	6926.89984605492	0.0728624668032475	0.082429786540475	0.883933707234221	0.376732000051751	0.564249249702022
LOC105831022	1181.50211411887	0.18538199872353	0.0993468670203771	1.86600749760439	0.0620403165274485	0.156044905770569
LOC105831023	7425.78836492394	-0.256340625395154	0.0712758939783833	-3.5964561240424	0.000322581963935376	0.00236270234846494
LOC105831024	5196.8135381027	0.266265025802569	0.0764987256977565	3.48064655161149	0.000500205092938742	0.00338555103175462
LOC105831025	3268.84182266055	0.0341356325078704	0.100969721682499	0.338077910278987	0.735304476526488	0.85208276726706
LOC105831026	24323.3454157796	0.00752886431282568	0.0855259958007231	0.0880301274757215	0.929852730823748	0.965308301103752
LOC105831027	1333.15347381157	0.304470596504425	0.13529401431415	2.25043656253299	0.0244212462315205	0.0775239815643216
LOC105831028	13358.8702001989	-0.830959605052076	0.239000780078032	-3.4768070831433	0.000507422779982484	0.00342201530341659
LOC105831029	1166.32758269604	-0.398382779322662	0.280553360892635	-1.41998933128133	0.155610787042124	0.307439724286896
LOC105831030	9778.11562875462	-0.264814664800006	0.282845452627466	-0.936252155868286	0.349143375349497	0.537658204856243
LOC105831031	1185.84435738327	0.606312800642013	0.18380450519778	3.29868302188566	0.000971395328272562	0.00586601991130439
LOC105831032	1945.93904309456	0.268539318601819	0.163028879368401	1.6471886431544	0.0995192774154594	0.221948613624637
LOC105831033	323.857156352283	0.118603592340107	0.230202009796318	0.515215277421111	0.606402594460911	0.759043515309314
LOC105831034	167.268212030074	0.754908916684599	0.308211346835656	2.44932227328778	0.0143125324141179	0.0510338164124851
LOC105831035	3230.10102144509	0.294498554801091	0.103994144097012	2.83187632686667	0.00462757432674935	0.0207228775534755
LOC105831036	39.6785376138077	0.192027484462077	0.341408182443959	0.562457182740772	0.573804568325873	0.733461693130952
LOC105831037	90095.8960879839	0.0175172310612397	0.0981160683917195	0.178535803037926	0.858302206087666	0.926987506418608
LOC105831038	2232.65821504379	-0.238465722601525	0.190109158189744	-1.2543620984504	0.209710422182938	0.381240701873163
LOC105831039	5675.22967515707	-0.537996788026527	0.172444762802228	-3.11982097504197	0.0018096098530592	0.00969142290800556
LOC105831040	15045.9651875697	-0.405546930040288	0.0893559993089505	-4.53855290273348	5.66415866190377e-06	7.87402279412236e-05
LOC105831041	14152.1958272278	-0.227215933617095	0.0700054116596085	-3.24569098631833	0.00117165943764455	0.0068273010784134
LOC105831043	2919.45193660682	0.257487742045895	0.147492359225015	1.74577004123359	0.0808509187317372	0.190002834625189
LOC105831044	85.8035215845083	-2.28602659708194	0.729403466232673	-3.13410437832046	0.00172379526595581	0.00932839766280036
LOC105831045	2243.97200101854	0.197594576160901	0.100385102080298	1.96836554494756	0.0490259933105587	0.130956661077828
LOC105831046	5737.48814691724	-0.0887473726537692	0.120131832171166	-0.738749847145593	0.460058911077905	0.640145227153795
LOC105831047	12.2459203303065	-1.57919576651951	0.69424962558927	-2.27468004059651	0.0229251306761044	0.0738879777317753
LOC105831049	2263.65607954626	-0.998221854658808	0.431190907573206	-2.31503456387084	0.0206110405790678	0.0681024839809357
LOC105831050	12766.2055827466	-0.158354208176438	0.078656407175475	-2.0132397838	0.0440894097789447	0.121007227793294
LOC105831051	725.026920714022	-0.858332804128502	0.233474142218136	-3.67635060556967	0.000236594304333076	0.00182798429969739
LOC105831052	954.948153403647	-0.731340292769544	0.447842955603545	-1.63302846147024	0.102463010855682	0.226387255004326
LOC105831053	1964.02442187877	0.128373479715362	0.0971502327217381	1.32139137621064	0.186370900013501	0.349998232567728
LOC105831054	4764.63706007514	-0.0993833737872204	0.147578744048032	-0.673426071134435	0.500676267007497	0.675541437395357
LOC105831055	3824.53650462521	-0.199485225665334	0.0921005916334359	-2.16594944861259	0.0303150500611014	0.0916065694573647
LOC105831056	1412.21135192918	0.420885645265011	0.27895347162491	1.50880232037746	0.131349307616058	0.271520583654091
LOC105831057	7633.62207389456	0.329484716239706	0.0598433337360997	5.50578812491773	3.67520331805466e-08	9.84153773189903e-07
LOC105831058	54625.8463632524	0.41329861428898	0.231316351810242	1.78672459190445	0.0739820123845391	0.177485636126373
LOC105831059	4635.3106623573	0.504729753836904	0.259160014813013	1.94756029089237	0.0514675990472897	0.13592037294783
LOC105831060	0.892321701709519	1.23740922003954	3.51573917180328	0.351962747965984	0.724866199971754	NA
LOC105831062	8.04863881508878	-1.23078687711234	0.893512469547482	-1.37747028615692	0.168366895359718	0.326052825063525
LOC105831063	1.55138006521738	-2.68598235788326	1.72268334223929	-1.55918519209212	0.118952554592722	NA
LOC105831064	47.7413015091574	-0.200649535850239	0.370261978128333	-0.541912342348836	0.587878893816292	0.744454156256696
LOC105831066	5620.8963468045	0.0976849681549363	0.118063569825694	0.827392973964417	0.408014361610591	0.593396093434246
LOC105831067	6469.08416923021	0.31432505207562	0.12599053165834	2.49483074591672	0.0126017223173817	0.0461631818680124
LOC105831068	12882.5423138621	1.74292043261753	1.00934008992426	1.72679203968637	0.0842050186365783	0.195823798004654
LOC105831069	2310.75842926104	0.70835655241041	0.17117037513495	4.13831278836625	3.49869185195716e-05	0.000364348952982137
LOC105831070	4869.51697126144	0.0269599232747337	0.0797671431084628	0.337982811269486	0.735376140985807	0.852099799896638
LOC105831071	7096.36132408395	0.152503995575095	0.0882027053668413	1.72901721030914	0.0838060149180294	0.195257474360707
LOC105831072	312.372897389745	0.590576638227713	0.191188661625277	3.08897312846524	0.00200849604623435	0.0105266586753936
LOC105831073	21689.6617385803	-0.01986715031097	0.0872751987114176	-0.22763798426472	0.819927687921961	0.904575342618262
LOC105831074	5823.50185085039	0.176749150872217	0.0596674523778951	2.9622372638403	0.00305412338722912	0.0148371476538399
LOC105831077	1691.13227314612	-0.718878691725682	0.163486892595525	-4.39716408032922	1.09674436292827e-05	0.000136129979040645
LOC105831079	47.9519366040595	-0.188618185696413	0.448779837580392	-0.420291131422822	0.674272787818481	0.80990703928281
LOC105831080	14929.9487325925	0.0890229796237564	0.118279034833331	0.752652232487358	0.451658921336024	0.63300638364076
LOC105831081	1299.59374112515	0.220651214292846	1.57935191095728	0.139709973921584	0.888889145651544	0.944070002082376
LOC105831082	2554.21529862751	-0.181525818066617	0.136961078879365	-1.32538250685441	0.185044316026071	0.348425589012835
LOC105831083	3324.21728921587	0.0598593981792075	0.0707357411840968	0.846239781716819	0.397418993492998	0.584574004463174
LOC105831084	45861.2067047404	0.195995373311844	0.134175560007542	1.46073825442447	0.144087286520958	0.291054372961578
LOC105831085	2630.10951594147	0.0578455421783814	0.0844946687499299	0.684605822286621	0.493592692020589	0.669295680663877
LOC105831086	602.437533834133	0.111771995418582	0.119875648676805	0.932399504422532	0.351130100815244	0.539185304177642
LOC105831087	18528.8481045364	0.218132201683644	0.0907796043140832	2.40287676215178	0.0162666683260258	0.0562538056131747
LOC105831088	1838.53102857272	-0.290140647433348	0.381899996355512	-0.759729379948083	0.447416363241168	0.629379808853453
LOC105831089	252.759127209894	-0.252426797165364	0.30646743297959	-0.823665975569334	0.410129377226839	0.595198915742608
LOC105831090	181178.932102238	1.2838241614303	0.267544965685132	4.7985360447455	1.59829547528773e-06	2.60214554885643e-05
LOC105831091	3277.98020403463	0.217789490728697	0.124065633024771	1.75543771001606	0.0791844665475532	0.187115521424692
LOC105831092	11169.0863093949	0.351174969034774	0.0751907857268285	4.67045217894928	3.00537443594149e-06	4.52712898417048e-05
LOC105831093	17905.2976010826	-2.91099502021739	0.301269193293023	-9.66243839404473	4.3537545798687e-22	1.32905022460563e-19
LOC105831095	2947.11770132173	0.161297556505047	0.0665981575524115	2.42195223461113	0.0154373795084041	0.0541031683895757
LOC105831098	10662.3888405479	-0.00926647222895967	0.105609759730682	-0.0877425746691435	0.930081280401441	0.965308301103752
LOC105831099	4212.27008098098	0.407839833394039	0.224950130825441	1.81302332164687	0.0698282243749029	0.170417781073552
LOC105831100	16.361757277057	0.476823213087834	0.873283547630547	0.546011904588818	0.585057754106579	0.742103634343381
LOC105831101	25261.7417091142	0.0995171980490767	0.12087396777373	0.82331373646448	0.410329604100983	0.595431724693685
LOC105831102	4725.55839662555	0.374859223386318	0.106298548972447	3.52647545060546	0.000421130205449003	0.00295324220023731
LOC105831103	4133.60675698459	-0.143471977955922	0.10081429693764	-1.42313126524772	0.154698106401115	0.30612174567375
LOC105831104	14613.2685622874	-0.312787975520678	0.124960353128343	-2.50309772411913	0.0123111545617339	0.045413131919708
LOC105831105	274.521605146533	-0.158487583755372	0.161320783243893	-0.982437479960429	0.325884369370424	0.513167533113255
LOC105831106	2044.22706306437	-0.00895148304731356	0.0970021726409437	-0.0922812634356937	0.926474574454895	0.96399697217495
LOC105831108	9525.73458062201	-0.0932647178302	0.0662946252956622	-1.40682170559462	0.159480264572869	0.313346354588332
LOC105831109	1167.39244885729	-0.378637720603967	0.253446591698453	-1.493954675289	0.13518746630286	0.277803835823353
LOC105831110	8808.3126955593	-0.0587981916447041	0.190770089452498	-0.308214939844356	0.757918785122225	0.865601760824119
LOC105831111	368.028263710321	-3.81550486364686	1.10531575467399	-3.45195917773944	0.000556531919431036	0.00370641337971925
LOC105831112	142.07829748415	0.439961105432984	0.422179200679202	1.04211932924496	0.297356358039813	0.482800659713309
LOC105831113	8113.06656277519	-0.016051129042566	0.0864635654093833	-0.185640378887546	0.852726786148916	0.923478661107406
LOC105831114	110392.719989969	0.722008135089115	0.281723937713788	2.56282139511562	0.0103825443350767	0.0396989003486905
LOC105831116	5734.27849945257	-0.451392061204577	0.228065507407396	-1.9792210858008	0.0477911198945487	0.128618130871295
LOC105831117	10715.0606683654	-0.098672662412694	0.0738373024914284	-1.33635248151364	0.181434090167704	0.343965921511852
LOC105831120	4209.89784913543	-0.0845734907203109	0.107351056030612	-0.787821693120501	0.430801010227224	0.614526178807821
LOC105831121	7482.98142312218	-0.201879456839208	0.129607177660931	-1.55762559205903	0.119322028376539	0.253186773822148
LOC105831122	12280.8523746344	0.33236251619347	0.256457298819856	1.29597604639411	0.194983737546237	0.361812026574446
LOC105831123	3952.37908600498	-0.2621640006138	0.299435967342213	-0.875526086397576	0.381287722723874	0.568681000748201
LOC105831124	38.7678998594901	0.645820975111978	0.472657808516055	1.36636053287595	0.171825830002869	0.33133566651836
LOC105831125	4308.37720842206	2.66718123207312	0.460624902096137	5.79035397334304	7.02382408128067e-09	2.27407706943282e-07
LOC105831126	26865.9505446727	0.0762730128924654	0.0898103373762759	0.849267635783467	0.3957323853363	0.582614667309093
LOC105831127	488.092471835816	0.346156736330943	0.273134041189737	1.26735113215156	0.205029764966126	0.374871302570416
LOC105831128	1027.82709328786	-0.640905741392817	0.284665873177425	-2.25143159676663	0.0243582147793957	0.0773731528286686
LOC105831129	7031.54330933241	-1.20560034057141	0.318485450147531	-3.78541732444273	0.000153450845100702	0.00126394148734378
LOC105831130	5958.27974199523	-0.243751662511608	0.166296579676954	-1.46576473782634	0.142712390657057	0.289081615909423
LOC105831131	7761.11137831603	0.200012019691807	0.0723168979397344	2.76577156086655	0.00567883003756557	0.024439796830179
LOC105831132	3453.1358874998	0.0572054072455739	0.0603466252692304	0.947947080559314	0.343156395287036	0.530752414452968
LOC105831133	6032.74136850643	-0.190746066342986	0.124121096715551	-1.53677393602249	0.124348678153437	0.260651279122633
LOC105831134	28079.4174744199	0.342891073972533	0.143403844320342	2.39108704231504	0.016798569783368	0.0577639096137055
LOC105831135	622.818176613152	-0.199359857723396	0.221932843650715	-0.89828911504939	0.369031434086874	0.556617141380606
LOC105831136	950.435582006179	-0.147533723281192	0.253909617559899	-0.581048188323892	0.561207976588969	0.724479926971416
LOC105831137	1619.27382864683	-1.66936059605839	0.234689268525384	-7.11306744678799	1.13491780491336e-12	8.48805026294705e-11
LOC105831138	2607.13120575542	0.258493848317514	0.094816174325168	2.72626321571486	0.00640558939337623	0.0269369710840938
LOC105831139	74801.4467701495	-0.593198127015251	0.205836383714121	-2.88189151165385	0.00395295809837131	0.0182946618921529
LOC105831140	6322.96983504093	0.845949380216156	0.152738760353528	5.5385376852485	3.05007621044729e-08	8.28004354915981e-07
LOC105831141	2890.61934023201	0.0184975654602072	0.0842585097081325	0.21953349904101	0.82623448778841	0.908936932289405
LOC105831142	508.77849426814	-0.138391262238666	0.415145085537952	-0.333356378431739	0.738865286763097	0.854923665817908
LOC105831143	7393.23013508655	0.317500644737243	0.080414563941766	3.94829778554999	7.870886046873e-05	0.000722286585822861
LOC105831145	12401.6867747266	-1.02230694194486	0.251861909042429	-4.05899782873736	4.92837718363615e-05	0.000487879986186826
LOC105831146	2191.24087197629	0.376732973633955	0.0782504594884273	4.8144506255541	1.47605391736462e-06	2.45593042224027e-05
LOC105831147	318.621023919242	2.01409612730896	0.315269145208597	6.38849744073858	1.6752362782577e-10	7.75795178024109e-09
LOC105831150	10610.0385304267	-0.0259697267893885	0.0981176501623527	-0.264679461304027	0.791256400880252	0.887697797770761
LOC105831151	6444.13875744593	0.812894771737148	0.171727890623954	4.73362113040338	2.20549240212648e-06	3.45537043881802e-05
LOC105831152	367.212699401263	-1.94447516585593	0.315242656879706	-6.16818543880605	6.90781053618395e-10	2.82314289618141e-08
LOC105831153	356.971096091099	-1.93376421584865	0.354060307185858	-5.46168033129324	4.71648809486987e-08	1.23337812802559e-06
LOC105831155	49.0444958362138	-0.486293518045679	0.446537094121584	-1.08903274654551	0.276139445314023	0.459454184126027
LOC105831156	6815.41105948733	0.260066944908894	0.0835037344234978	3.11443490167682	0.00184297619901769	0.00983139728420349
LOC105831157	5507.02275440087	-0.14389553566212	0.0810373745498462	-1.77566877581417	0.0757875267744374	0.180888754666034
LOC105831158	5356.55698227494	0.412155126024172	0.117267735307951	3.5146506832577	0.000440332781023191	0.00305921864307705
LOC105831159	11264.8945687486	0.323261228537492	0.108354823941886	2.98335797869846	0.00285104317181385	0.0139976897066048
LOC105831160	5235.5703209028	0.502500114302623	0.191823992393888	2.61958948946698	0.0088035670972321	0.0346353910153598
LOC105831161	4625.39599979482	-0.111887169894245	0.0788729577644523	-1.41857454145927	0.156023092463155	0.308132217726944
LOC105831162	3292.51795088374	0.294117745944694	0.114089907931125	2.57794708820565	0.0099389215463983	0.0382667666643567
LOC105831163	24613.4440873774	0.261243904828519	0.0805497240677079	3.2432625667212	0.00118169256310579	0.00686253815723425
LOC105831164	11289.6042538749	0.115432860958085	0.208094358680335	0.5547140330479	0.579090276090489	0.737605970410982
LOC105831167	999.400107762283	0.0666073867568175	0.0932618879261792	0.714197280774973	0.475105198102662	0.653662946396211
LOC105831168	6947.58377179888	-0.0613899304638448	0.0776007103517154	-0.791100109594393	0.428885575239038	0.612787318218123
LOC105831169	6037.37587170196	0.057952250212526	0.0632694734176158	0.915959104480087	0.359688344804004	0.547604912119927
LOC105831170	6377.63397420298	-0.243922109198377	0.685624935981283	-0.355766099506386	0.722015738881535	0.843622817174421
LOC105831171	2134.48434978434	-0.021461677192724	0.101626593270663	-0.211181704532443	0.832745486487504	0.912633389955484
LOC105831172	5611.75256793268	0.568645538882427	0.197973035781888	2.8723383294931	0.00407446496507844	0.0187180119618069
LOC105831173	17268.9847441512	0.325641522168741	0.0736048121374753	4.42418793978476	9.68057209973021e-06	0.000122637560335833
LOC105831174	22756.8665252694	0.423089810499124	0.161468596920397	2.62026064862448	0.00878625836068028	0.0345763884659446
LOC105831175	1686.6845619616	-1.20719217851575	0.377389194922801	-3.19879899784278	0.00138001348294309	0.00778952516145766
LOC105831176	926.779377104469	-0.131461086994265	0.112308413948875	-1.17053640392525	0.2417851731071	0.420611088742325
LOC105831178	193.409727065949	-0.648935416200905	0.305492379661085	-2.12422783481814	0.0336510967645701	0.0987160434211492
LOC105831179	49868.6355116259	-0.281389847221218	0.207254977338586	-1.35769886366357	0.174559257526	0.3351376426741
LOC105831180	6823.9430661884	-0.0466246037938683	0.118848015994644	-0.392304435237433	0.694833286928694	0.824817834647509
LOC105831181	4829.31426658162	-0.201422831434536	0.108116702515584	-1.86301308445383	0.0624604253622425	0.156758899759803
LOC105831182	13665.0329090692	0.141982112578467	0.0666598623694172	2.12994908077708	0.0331758174384105	0.0976473587650028
LOC105831183	708.554614550103	-4.46488024376026	0.496579305617896	-8.99127328353844	2.44382563234122e-19	5.29778895776231e-17
LOC105831184	212.585236632536	0.0247445003571423	0.301527415612565	0.0820638491756143	0.934595940305734	0.967653220398226
LOC105831185	322.122690853586	-1.76803382710712	0.417584665661956	-4.23395295012673	2.29619004550701e-05	0.000256507921588453
LOC105831186	135.277283282976	-0.0614692836923776	0.283696417490408	-0.2166727526422	0.828463383809801	0.91005032643218
LOC105831187	4861.95366989975	-0.954704263854179	0.294107091213917	-3.24611099961469	0.00116993213943671	0.00681989280658392
LOC105831188	870.427051797499	-0.100981346152115	0.111064282717914	-0.909215309197031	0.363236484689775	0.55137927115787
LOC105831189	38.788387127196	-1.1280495494189	0.601551827776266	-1.87523251918113	0.0607607422457565	0.153627312797841
LOC105831190	31.9141841924566	1.26137783485722	0.427745404955496	2.94889862110491	0.00318908570744332	0.0153779316608437
LOC105831192	2815.85737272919	0.114432731665908	0.120017865077606	0.953464149624001	0.340354952137779	0.52806030225878
LOC105831193	192.50979187474	-0.911674401905465	0.327050511831171	-2.78756451656644	0.00531058786976567	0.0231254070905254
LOC105831194	1532.5560015148	-2.86037416009814	0.275171060800342	-10.3948945495164	2.61576119622045e-25	1.30421853243552e-22
LOC105831195	2612.34450167261	-0.390608222514961	0.206564617966978	-1.89097351888891	0.0586278792694942	0.14967670560046
LOC105831196	17279.4979945071	-0.915796003530639	0.259216262255177	-3.53294193644809	0.000410962719518552	0.0028955159484496
LOC105831197	1958.97819279343	0.162590115374192	0.178811960240946	0.909279866710845	0.363202415291409	0.55137927115787
LOC105831198	1221.33143133224	-1.32739820194327	0.198348545359397	-6.69225075252301	2.1976386311853e-11	1.27907699008831e-09
LOC105831200	412.654072992675	-0.0855493100761028	0.435156388985694	-0.196594402016042	0.844144951667377	0.918690826205508
LOC105831201	8914.71554869329	0.131245775503998	0.228572062940669	0.574198674218844	0.565833366380977	0.728514421603565
LOC105831202	445.277808616079	-0.852206755549292	0.353332051378151	-2.41191466278055	0.0158689953076641	0.055125042222954
LOC105831203	15127.0323443492	0.0531916502138951	0.107218748344815	0.496104002658483	0.619821035355695	0.768905658527741
LOC105831204	15.6673908063183	-0.817062199467606	0.916025974005689	-0.89196400828535	0.372412224220462	0.560078629588746
LOC105831205	37186.5813060832	4.77529421525208	0.795203437616721	6.00512270113414	1.91187262801301e-09	7.07866108163827e-08
LOC105831206	275.620136714278	-0.0294137774482652	0.444114963920388	-0.0662300976950147	0.947194634877385	0.974692993154645
LOC105831207	93.870041758211	-1.50828887286164	0.336357843755513	-4.48417927770392	7.31951054028435e-06	9.71475054672345e-05
LOC105831208	121.927807747659	-0.173445355910038	0.323008580445841	-0.536968261557124	0.591289537601998	0.747381181633488
LOC105831209	13818.9298896239	-0.18322541063636	0.168264563827634	-1.08891264130962	0.276192411102655	0.459454184126027
LOC105831210	1617.58676928113	0.413961771991919	0.0814532929170176	5.08219811829648	3.7309196951454e-07	7.47082955823091e-06
LOC105831211	3283.72777344134	-0.955682256021214	0.166257707092052	-5.74819822032119	9.01994592093085e-09	2.83446115725386e-07
LOC105831212	119.423846712243	-1.05593660979562	0.277496779609313	-3.80522113187141	0.000141677558120315	0.00118259649239044
LOC105831213	4167.53363570087	-2.92367453594232	0.503614303906343	-5.80538422611212	6.4218565932027e-09	2.09383864946425e-07
LOC105831214	3338.61885067593	-1.0160876460013	0.229806475339181	-4.42149266900166	9.80213907162981e-06	0.000123730292180117
LOC105831215	1054.32173665229	-1.25055376836122	0.270260296287707	-4.62721970462852	3.70607303616245e-06	5.40833565608955e-05
LOC105831216	106.743921665862	0.89897852130906	0.907060397283554	0.991090035461037	0.321641618201334	0.508413328231592
LOC105831217	2080.91343492371	0.344786653672396	0.134440861190968	2.56459718137807	0.0103295648221207	0.0395468724364683
LOC105831218	921.8292548498	2.54782342067738	0.494272233650674	5.15469663723423	2.54041857218873e-07	5.34452616073123e-06
LOC105831219	26607.8983500265	0.347941247833032	0.0832692730356543	4.17850709089354	2.93428849882572e-05	0.000317428716372101
LOC105831221	2651.47515030841	0.545530887440122	0.188562607530456	2.89310216158318	0.00381457200282327	0.0177696568104112
LOC105831222	8948.47661415678	0.00277279863954903	0.0877104145370707	0.0316131060853339	0.974780591469817	0.988839549693101
LOC105831223	1541.34586811317	0.190830376950274	0.156715098047942	1.21768980351782	0.223341873293227	0.398562126070161
LOC105831224	4442.30486391365	-0.0769810015742916	0.128891309606388	-0.597255174219103	0.550337027311471	0.71580093759165
LOC105831226	2642.97900722431	0.671432889288147	0.15178707330797	4.42351825261058	9.71064236636579e-06	0.000122801706828963
LOC105831227	1646.34099604516	0.14516554653497	0.130784014078926	1.1099639933621	0.267014542643587	0.449851913156915
LOC105831228	45.3977609389172	-0.81511120513015	0.387215448766673	-2.105058586186	0.0352862086083531	0.102288974489098
LOC105831229	7147.85755730155	-0.232383888795935	0.0941755615859736	-2.46756042525735	0.0136037259216209	0.0489616295321477
LOC105831230	2971.47319278224	0.107949714259134	0.134729226344693	0.801234573877495	0.422995859216916	0.607505718883018
LOC105831231	5808.19131572307	-0.0291055819793392	0.0919532887716274	-0.316525731359376	0.751603497568292	0.862616827793027
LOC105831232	14588.8842274418	0.58201210218577	0.143961292737102	4.04283742608943	5.28082372194682e-05	0.000516278177992683
LOC105831233	789.996635805276	0.268827377423314	0.342714928108036	0.784405216625316	0.432802378403895	0.616675364466132
LOC105831234	55480.1280443806	0.0600291408081681	0.197417122616609	0.304072615447581	0.761072569343509	0.867427879628177
LOC105831235	7547.43403287452	-0.556141817027457	0.086176397381338	-6.45352827371608	1.09275603385273e-10	5.28978794639778e-09
LOC105831237	447.232088328841	-0.28890139788483	0.163314129590456	-1.76899205604139	0.0768952002943241	0.182890508189299
LOC105831238	150982.03563101	0.10181710755997	0.119542987540715	0.851719616972865	0.394369730039579	0.581312298330088
LOC105831239	5171.66431939846	0.0829326066271082	0.106764275216537	0.776782368998487	0.437287180509744	0.620877232659207
LOC105831240	14354.2573362255	0.572141348668744	0.52795205509714	1.0836994441919	0.278498082147413	0.462093656434942
LOC105831241	26697.715374234	-1.78740464581112	0.251865875757435	-7.09665269435913	1.27814717684401e-12	9.46461656991715e-11
LOC105831242	16462.2736900256	0.309819478533008	0.0888708761835193	3.48617558234969	0.00048997928919591	0.00333409461382126
LOC105831243	2539.44906957358	0.0260707847111248	0.0835045410712102	0.312207987454148	0.754882462188087	0.864258084149208
LOC105831244	15792.4128334118	0.173904222723673	0.123108202851761	1.41261279667186	0.157769604371977	0.3108426952313
LOC105831245	4999.43528938306	-0.0499405391196701	0.0991984244925847	-0.503440849742561	0.61465435738336	0.765592462131759
LOC105831246	2053.84785200171	-0.197854283790645	0.119549363818738	-1.65500072497778	0.0979243508483524	0.219255045187261
LOC105831249	10.8423260326146	-0.46440474558923	1.1801408165482	-0.393516383025859	0.69393812611016	0.824333037591218
LOC105831250	11.02867762007	-1.61130080041911	1.16160539838896	-1.38713267229461	0.165401310906675	0.322019108231425
LOC105831251	9602.80686776608	0.355620168795905	0.0771320114008769	4.61053928631067	4.01625729552478e-06	5.83254142004463e-05
LOC105831252	10.0180138809988	-0.465606071069073	0.908598040615668	-0.512444502690736	0.608339951708991	0.76076824660673
LOC105831254	3.64809419479845	0	2.34717176930226	0	1	NA
LOC105831255	96.6901408403248	-1.15348200071561	0.612789935257809	-1.88234488582181	0.0597892038273037	0.151807369296482
LOC105831256	5.72783466204611	-0.800385102110665	1.11989997789067	-0.714693381473396	0.474798528331742	0.653421325493256
LOC105831257	14.6130727013912	1.19640931464458	0.812435571005113	1.4726205465923	0.140853381389007	0.286456135801056
LOC105831258	12.4775465628217	0.125193850413683	0.687587208704569	0.18207704976006	0.855522259304807	0.925500973073068
LOC105831259	20.8142509529905	-0.660105745992589	0.595040654912172	-1.10934562293062	0.267281110661035	0.450072143787883
LOC105831260	21.6802895885988	-1.59363574046492	0.88025832991521	-1.81041824462874	0.0702309521001787	0.171149329018324
LOC105831261	27.6949427525639	-0.909589410455745	0.818790026226455	-1.11089458996924	0.266613724449409	0.449312581700789
LOC105831262	75.7490169156385	-1.7568268575621	0.542244334897078	-3.2399174034627	0.00119564328203149	0.00691586705824711
LOC105831265	23504.030145328	0.115225533386621	0.251690775502961	0.457805945237216	0.647091864128959	0.789687533951291
LOC105831266	15734.0495377793	0.0305285353791069	0.0662667963741177	0.46069128205254	0.645020110589279	0.787673345921662
LOC105831267	425.50786894009	-0.0156435537101934	0.196594798472901	-0.0795725717654209	0.936577210584521	0.968564844850889
LOC105831268	3873.3118949188	0.0317451954286092	0.105995764170977	0.299494943754568	0.764562429388977	0.869748636306968
LOC105831269	31376.7099010917	-0.28820116488695	0.328777028032694	-0.876585467699682	0.380711835347947	0.568048641709186
LOC105831270	2121.23745709315	-0.106884204718989	0.0828045647987574	-1.29080087527485	0.196772734224971	0.364228011203702
LOC105831271	4726.56193565499	0.0693924245786237	0.07493700755808	0.92601008286648	0.354440740343721	0.542358254642506
LOC105831272	2564.48395323453	0.037609050287574	0.0861013026729356	0.436800014866624	0.662256388227394	0.800875661339264
LOC105831273	2779.63019519805	0.126647236878545	0.171103058728748	0.740181022008029	0.45919016141203	0.639737714144476
LOC105831274	3395.71628895659	0.269282518679833	0.0988363068408075	2.72453036022034	0.00643930097771797	0.0270559168608723
LOC105831275	9366.91619508308	0.169133151509802	0.0895511345286066	1.88867681465022	0.0589351471882763	0.150255996530124
LOC105831276	3092.11129557559	0.209545319672315	0.127756120252462	1.64019789625911	0.100964026601166	0.224034996276553
LOC105831277	9123.1683119601	0.120154850192033	0.0622744072142932	1.9294418938195	0.0536760270694529	0.140272980919093
LOC105831278	306.461518846842	-0.624525574455147	0.212422038430505	-2.94002250929093	0.00328188404231346	0.0157644256598988
LOC105831279	6502.52052553841	0.379008419602923	0.226724102278111	1.67167237975437	0.094588943476825	0.213757579170018
LOC105831280	3941.96789957442	0.241372892703024	0.0776939781087799	3.106713011465	0.00189179958852609	0.0100524114547684
LOC105831281	3540.23966545848	0.047380500683455	0.100697989699721	0.470520819976074	0.637982962949884	0.782593829736293
LOC105831282	3669.58525999461	-0.819298768995813	0.352217127547514	-2.32611847896377	0.0200122310035865	0.0664809391112582
LOC105831283	9397.57101766184	-0.254948479072276	0.144653149061816	-1.76248136128254	0.0779880027948727	0.184901655699113
LOC105831284	696.308150603247	0.308889057916268	0.211753763582434	1.45871814833657	0.14464269894072	0.291991639483512
LOC105831285	50670.7198727076	0.942465396349248	0.19033239195946	4.95168156427094	7.35749287643869e-07	1.33559925298264e-05
LOC105831286	2627.23807567087	-0.348163351720138	0.270737525055577	-1.28598114224715	0.198449643075189	0.366153911572551
LOC105831287	8462.58599115695	0.249486499988029	0.109869390884344	2.27075528479679	0.0231617962218751	0.0745383278586077
LOC105831288	105.340234913788	-0.541649362303021	0.245807833668614	-2.2035480082919	0.0275561471491938	0.0851445670435118
LOC105831289	21410.3253976244	-0.311536529535032	0.136705549219334	-2.27888722377461	0.0226737700908285	0.0732935237332455
LOC105831291	5827.35229754898	0.00333646873697665	0.17038448966453	0.0195819980066602	0.984376824590393	0.992940086467267
LOC105831292	76.2892120147178	-0.200160476907942	0.274285974210668	-0.729751047183356	0.465542372037879	0.645212621753935
LOC105831293	19986.5237749374	0.0780378994692207	0.092434114843431	0.84425430590648	0.398527314103659	0.585346775762229
LOC105831294	10997.9205304982	0.0282262693948441	0.0992254833323521	0.284465929989993	0.776053339922763	0.878233439005277
LOC105831295	23962.7395438932	-1.76818633645111	0.199792630023143	-8.85010791562378	8.74347092562137e-19	1.74379784140593e-16
LOC105831296	3309.61466287426	0.147087653388828	0.112198825651022	1.31095537351098	0.189872841132251	0.354704378375948
LOC105831297	774.424333590542	-0.413374714268065	0.146933206664995	-2.81335120665101	0.00490280703987062	0.0216778562525524
LOC105831299	1582.29274845825	-0.148769616203625	0.317880874493045	-0.468004300167104	0.639781514569614	0.784065448821642
LOC105831300	6705.70161084024	0.0247528063409111	0.0666937083522102	0.371141550717067	0.710532104584405	0.836071367241467
LOC105831301	1924.21649975521	0.193265258544845	0.0903457760781016	2.13917315157902	0.0324216477350509	0.0959752635703329
LOC105831302	54.7306780533853	-0.690246186677752	0.531090435215523	-1.29967730711935	0.193711591219938	0.360134724697941
LOC105831303	11913.6910499678	0.203475059686225	0.0900859084997862	2.25867800052999	0.0239034218999503	0.0762574856281605
LOC105831304	5348.27018459182	-0.0564549087084312	0.179373360129151	-0.314734075716611	0.752963569434805	0.863184324923805
LOC105831305	8.35890538444281	-3.98528869053974	1.18797420278284	-3.35469295646671	0.000794531196236686	0.00494985324169444
LOC105831306	10088.1446686474	-0.0108420859582908	0.112879817259052	-0.0960498184844587	0.923481006002592	0.962541208820763
LOC105831307	4822.16352751774	-0.358798601714931	0.11177313044443	-3.21006131158968	0.00132706662734718	0.00753330649406419
LOC105831308	435.669940296858	0.314260743022912	0.443457066870949	0.708661032826353	0.478534851822579	0.656148529980946
LOC105831309	647.634372501496	-0.149548245437308	0.434495630145545	-0.344188146120625	0.730704796355542	0.84945071453223
LOC105831310	28354.7329694117	0.135384611856423	0.123453428561726	1.09664521620582	0.272796513386948	0.456225473864562
LOC105831311	3.88018850977222	-1.35198965260082	1.47371591311789	-0.917401814397497	0.358932122328786	0.54678752274101
LOC105831312	163.704349879468	-0.654497786298887	0.240026508141756	-2.72677293589736	0.00639570338737899	0.0269159559191509
LOC105831314	13925.3665819478	0.1659019133876	0.0796623250818309	2.08256428891803	0.0372909571647831	0.106490671491185
LOC105831315	14727.622365804	-0.306469161585958	0.087386473836738	-3.50705490369742	0.000453095652082476	0.00313316041932618
LOC105831316	554.597427211286	-0.996038310761889	0.255180497109257	-3.90326973277832	9.49018376569363e-05	0.000849993743268405
LOC105831317	2545.91863407673	-1.07256318015736	0.293850598431238	-3.65002891225468	0.000262210793011708	0.00199397511025375
LOC105831319	29209.4354576762	-0.133637390593101	0.105498875978434	-1.26671862002036	0.205255919686625	0.375102998982595
LOC105831320	2094.76047124371	0.0994107147879073	0.161987004748722	0.613695616769478	0.539416485395069	0.706655437777146
LOC105831321	23244.8139017547	-0.0502786663529301	0.130789413969213	-0.384424586264798	0.700663780699375	0.829317089655679
LOC105831322	2144.67189316199	0.242956387080282	0.102301216431817	2.37491200549126	0.0175531342221308	0.059835866384374
LOC105831323	4776.25622158537	0.260499811900807	0.0936339269279797	2.78210922522961	0.00540068606460773	0.0234585654317052
LOC105831324	30669.7234781519	0.101723885618444	0.201929384363157	0.503759697674806	0.614430252019854	0.765418761100826
LOC105831326	1680.97297550324	-0.159750221203344	0.15991693685244	-0.998957485977551	0.317815286591903	0.504835028420986
LOC105831327	2124.6070981317	0.187441686590361	0.125653455629337	1.49173523045234	0.135768569431395	0.278576990611085
LOC105831328	4706.23124292975	-0.097056894160065	0.113761462595937	-0.853161448044986	0.393569779135721	0.580996468970901
LOC105831329	7860.91278445481	0.283159332362525	0.0650888471474251	4.350351016683	1.35919777245956e-05	0.00016442290539851
LOC105831331	1489.58596454064	0.493306333515324	0.163324971141333	3.02039749383112	0.00252443142351605	0.0127324101810193
LOC105831332	14117.4122047121	0.103074824395932	0.152794825386646	0.674596303474951	0.499932282162032	0.674786778251189
LOC105831333	3564.64743526441	0.369749370811296	0.0765209427911387	4.832002290151	1.3516669988084e-06	2.2933038180094e-05
LOC105831334	2196.62139794619	0.264705560751161	0.169178957563268	1.56464825510092	0.117665407600844	0.250503724294537
LOC105831335	44044.0141662854	0.321586010889622	0.161594203109385	1.99008383160834	0.046581701564738	0.12615772080488
LOC105831336	41327.368421028	-0.0152565500271915	0.126438621921936	-0.120663684839993	0.903957424068627	0.952747685260606
LOC105831337	3665.33375890678	-0.569903681790805	0.122004178161037	-4.67118167902882	2.99471912473311e-06	4.51562587376592e-05
LOC105831338	6805.72489143439	0.966967031435059	0.415116690853831	2.3293860563548	0.0198386230818124	0.0660757345931307
LOC105831339	11210.3554732157	0.206115529005915	0.648167414238453	0.317997363764553	0.750486936612987	0.861732064009908
LOC105831341	737.362428918313	-0.513487308978036	0.474448321802539	-1.08228290707654	0.279126838760788	0.46277757195565
LOC105831342	189.1822891875	-1.45633003384105	0.270655903444419	-5.38074365017542	7.41787643092536e-08	1.81896058448822e-06
LOC105831343	5133.41431856138	-0.0486299219374506	0.0591136134209277	-0.822651824566597	0.410706018542807	0.595688996932348
LOC105831344	2904.88694569416	0.0790341299462556	0.109968886117421	0.718695375907198	0.472328633054454	0.650920554010367
LOC105831345	22186.7753290735	0.128079787559425	0.142947568186789	0.895991370710583	0.370257372026696	0.557791295273976
LOC105831346	1025.30751580989	-0.439714948048455	0.120955609312534	-3.63534151535119	0.000277612620814207	0.00209209188434799
LOC105831347	265.32832173208	-0.341441953430391	0.162663028173782	-2.09907535390039	0.0358102586559179	0.103307589001971
LOC105831353	760.147422642629	0.40243666209161	0.206939442852786	1.94470738175273	0.0518102066036655	0.136656157710744
LOC105831354	4302.2296642077	-0.12422965215078	0.0795318871364999	-1.56201061767295	0.118285487589961	0.251394476182245
LOC105831355	4640.20641353326	0.599195358849422	0.11724116644482	5.11079322237413	3.20808965009457e-07	6.54660368159816e-06
LOC105831356	31024.7935965789	-0.253679441729297	0.184833324831667	-1.37247675418018	0.169915070567963	0.328328332974499
LOC105831357	3222.02165498262	0.803431482474859	0.158195226780409	5.07873403532019	3.79958176055078e-07	7.57788586324247e-06
LOC105831358	13.6737226851544	1.17479790768781	0.68462867536249	1.71596363103809	0.0861686991461297	0.199336746338974
LOC105831359	31191.2406484211	-0.376922990667665	0.172232910947082	-2.18844928414102	0.0286368916700747	0.0877048782966783
LOC105831360	31739.2306086819	-0.196607889334409	0.160432256229229	-1.22548852678037	0.220391210305587	0.395135050191895
LOC105831361	4639.59445170725	-0.0969175888868252	0.116973087428794	-0.828546044369591	0.407361330051903	0.593022542737233
LOC105831362	1048.91557436563	0.312943987931617	0.170003104823521	1.84081336782926	0.0656489131642303	0.162869813287521
LOC105831363	5633.11239754003	0.128958678339873	0.091090249319021	1.41572428776901	0.156856244414762	0.309328372307977
LOC105831364	12652.2167746117	0.344020959824333	0.152517886065608	2.2556105955753	0.024095029063525	0.0767980917818468
LOC105831365	4884.30263402664	0.170973631966426	0.109772518808927	1.55752672728615	0.119345480003846	0.253186773822148
LOC105831366	4497.30303147891	-0.156808286188147	0.0741430389745788	-2.1149427964763	0.0344348230561151	0.100502650394804
LOC105831367	901.253939904394	0.0915254177742185	0.137949218768159	0.663471809347746	0.507028428518231	0.680923975020265
LOC105831368	12367.8326384743	0.147861450927773	0.151493937686545	0.976022230234135	0.329053448176191	0.516516109810907
LOC105831369	4901.63601511844	0.260254881726523	0.130137852301581	1.99983999369692	0.0455175444510383	0.124066987785606
LOC105831370	6243.00127528297	0.134049001770176	0.109426865036309	1.22500998018811	0.220571460231152	0.395355164542549
LOC105831371	4158.67572834503	0.153184386910777	0.163963542012179	0.934258829925728	0.350170395734323	0.5384259318244
LOC105831372	9689.59396376007	0.166768692336749	0.153835976681201	1.08406821300552	0.278334555411767	0.461991667178327
LOC105831373	6253.32401051962	0.321177714610479	0.126991605711477	2.52912554976422	0.0114347115473769	0.0428672720114447
LOC105831374	2462.29728376937	0.174827855275736	0.117257557203194	1.49097302933558	0.135968576070241	0.278757944196637
LOC105831375	20.9688968810927	0.361225342017481	0.510202009811175	0.70800454539795	0.478942434789791	0.656466685566361
LOC105831376	5942.12619102166	0.495651604861476	0.0940621623758109	5.26940474620577	1.36866872308046e-07	3.087865272977e-06
LOC105831377	5487.7586165486	0.186547788019281	0.0680665635189048	2.74066705258991	0.00613146042793524	0.0260700355545922
LOC105831378	46274.029557383	-0.151706044481924	0.103674507097025	-1.46329168789728	0.143387581210855	0.289993434255269
LOC105831379	19710.6762877522	-0.553120443681666	0.278870780997218	-1.98342917713988	0.0473195107174668	0.12776267893716
LOC105831380	3772.77036859896	0.295076195805717	0.159015392836565	1.85564548527068	0.0635041058617395	0.15847421012344
LOC105831381	252.186800120157	0.442417559990867	0.178255546211306	2.48192872196201	0.0130673411212634	0.0474108893733646
LOC105831382	13367.4923524955	-0.233158015045332	0.0884768180739668	-2.6352441251946	0.00840767893588721	0.033491893880959
LOC105831383	7.11414021806561	0.0102642563092506	1.03578026935547	0.00990968510689786	0.992093344659042	0.996557131784967
LOC105831384	31972.3957351108	0.346185922471336	0.065351636198924	5.29728010814572	1.17540318347723e-07	2.70071901973154e-06
LOC105831385	10340.3588122763	-0.0708267207268545	0.220836533112402	-0.320720126007434	0.748422494015341	0.860220044988587
LOC105831386	19069.1347613737	0.424243118921605	0.196963890951655	2.15391317094632	0.031246981871977	0.0936398432067885
LOC105831387	5634.37381377114	-0.00411922212074415	0.0700216763215818	-0.0588278135734168	0.953089254790275	0.97773191640854
LOC105831388	977.832506152541	0.103267894971562	0.286612727687044	0.36030463756767	0.718619331624541	0.841875725453817
LOC105831389	3423.21501581786	0.00608444764943492	0.19386319631661	0.0313852642741845	0.974962292768589	0.988844994252275
LOC105831390	613.476553078841	-0.757335596882464	0.167264136500944	-4.52778230124775	5.96059419886446e-06	8.17218772012966e-05
LOC105831391	5951.80506832844	-0.309050097553732	0.19886191848606	-1.55409391554973	0.120162016344542	0.254339833935499
LOC105831392	45193.2268911581	-0.441095653889218	0.266483292960069	-1.65524693495631	0.0978744181558511	0.219228144171192
LOC105831393	142.890927822572	0.660731828006918	0.257833799948095	2.56262688654447	0.0103883620489238	0.039710994001483
LOC105831394	3510.88672216959	0.12906761411069	0.130546814838916	0.988669193269465	0.322825020163865	0.509691434622239
LOC105831395	29603.9243355379	0.287890800120206	0.105997850513906	2.71600602016395	0.00660747165452597	0.0276251723269076
LOC105831396	15.8348033317048	0.443171879982861	0.717552224969559	0.617616202084331	0.536828361863578	0.704684391114998
LOC105831397	24195.8518990355	0.0795537405844958	0.129539484268297	0.614127353014063	0.539131174386415	0.706591089675983
LOC105831398	41.7581497116675	-0.201478693165592	0.304333983300545	-0.662031531873395	0.507951013760295	0.681673359395882
LOC105831400	16158.1144297013	0.153053476136192	0.262291276170488	0.583524844481324	0.559540037123493	0.722950667296641
LOC105831401	1967.32651081088	-0.13601348158622	0.0861190920783806	-1.57936502004025	0.114252355942938	0.245121448679643
LOC105831402	31281.9727256898	0.426082966492312	0.0877749456009572	4.85426636923676	1.2083322983474e-06	2.08709405527488e-05
LOC105831403	5271.54648158944	0.241278411221189	0.0691189656104898	3.49076999474904	0.000481630692859911	0.00328810219251417
LOC105831404	9510.59059363399	-0.0492249579855304	0.0907251884761665	-0.542572121505835	0.587424438095929	0.744146324285407
LOC105831405	701.59776603574	-0.0277496426937009	0.134843837227179	-0.205790959856397	0.836954203055423	0.91474214301498
LOC105831406	20253.3723194985	0.359426310441229	0.511953507723751	0.702068264048646	0.48263659275969	0.659776837369716
LOC105831407	48677.0309951638	0.367766171731989	0.208455927382772	1.76423945507046	0.0776916725926837	0.184315945859058
LOC105831408	1007.24524489032	-0.407124859471467	0.167333588350513	-2.43301338054536	0.0149737475338869	0.0528622411167996
LOC105831409	8527.16312844508	0.0272561156272323	0.0840883333530603	0.324136708867716	0.745834536249511	0.858895449474185
LOC105831410	75821.4020996787	-0.125636487087707	0.109972604906955	-1.14243440167671	0.25327349848398	0.433810763687208
LOC105831411	5755.94520630043	-0.493361594529617	0.325243305719147	-1.51690007404993	0.129291914929942	0.268305835671764
LOC105831412	4287.20668956801	-0.0364635242176227	0.0790610831541568	-0.461206990378875	0.644650106916447	0.787414363813181
LOC105831414	5165.46902658526	0.151659131892676	0.108180376936814	1.40190981199165	0.160942180073383	0.315472825257195
LOC105831415	3189.03548060755	-0.208658982240224	0.118203280803301	-1.76525542118791	0.0775208479999217	0.183998229829075
LOC105831416	1163.61632200211	-0.408328516338173	0.60810707517866	-0.671474700764183	0.501918170999493	0.676612473126389
LOC105831417	5.97413815797635	-1.15812410086812	1.31646171157471	-0.879724864525538	0.379008376171552	0.566015104909553
LOC105831418	2408.91053854442	0.359382859115621	0.106687179133795	3.36856651411623	0.000755601630945353	0.00476598016993103
LOC105831419	138.129690206565	0.64266967244747	0.471311337149609	1.36357779198396	0.172700485570617	0.332764892846231
LOC105831420	10285.0518209864	0.165852223909914	0.089940941242143	1.84401254444736	0.0651813120245758	0.161930254984821
LOC105831421	188760.179049934	0.0173556426332762	0.0864380718369628	0.200787017392197	0.840865114822371	0.916538685966117
LOC105831422	9808.80491195941	0.307739284691292	0.0893613550260242	3.44376251458665	0.000573679367067349	0.00380030822524066
LOC105831423	9886.41538544563	0.104899433259457	0.0647332008555841	1.62048889708824	0.105127297455971	0.230807884242831
LOC105831424	369.661252260226	-2.66336207729305	0.322212411420669	-8.26585811995883	1.38693425766488e-16	1.88597842055921e-14
LOC105831425	83468.4263750772	-0.00813235629577188	0.11512272805319	-0.0706407538571747	0.943683674524663	0.972820151863536
LOC105831426	13071.7358813407	0.24392129348033	0.0963569812888162	2.53143353203657	0.0113597345387059	0.0426503286219788
LOC105831427	411.892216334483	1.50486392723149	0.252256952604795	5.9655994084299	2.43737600485833e-09	8.82766834883071e-08
LOC105831428	19702.4329023068	-0.311430819874314	0.182584029676443	-1.70568488616556	0.0880667651337455	0.202443933129025
LOC105831429	12547.7106269095	1.423345102198	0.341069960568375	4.17317637655944	3.00382221312611e-05	0.000323478564895179
LOC105831431	2901.83530515576	0.0570088294221625	0.219473027534055	0.259753237391855	0.795054124168965	0.890001566903788
LOC105831432	1385.56048826898	0.153513371036945	0.115674737062286	1.32711234047833	0.184471523745266	0.347784856589575
LOC105831433	192941.965586488	-1.74130660169482	0.554515710499124	-3.14022951690125	0.00168815518404046	0.00917899863427017
LOC105831434	723.692710261956	-0.721597302938033	0.358443740731215	-2.01313963933641	0.0440999411236534	0.121013927596332
LOC105831435	125.260465949453	-1.36960517905686	0.323132132576877	-4.23852981792523	2.2498830403754e-05	0.00025227699038932
LOC105831436	17863.6595595986	-0.263163410004425	0.133414710945469	-1.97252168175059	0.0485500836849432	0.130225536150179
LOC105831437	241.8496812485	0.515919698054415	0.236017558383598	2.18593778186576	0.0288201575942323	0.0881939274334137
LOC105831438	3694.60309916245	0.285008365451982	0.0998860502230937	2.85333502341339	0.00432629848831029	0.0196039905447275
LOC105831439	7256.25332572777	0.0917670962341851	0.073773946466194	1.24389571969335	0.213537944907423	0.386134015948408
LOC105831440	16109.2982990393	0.178341273864892	0.0985528627518525	1.80960013626332	0.0703578187939676	0.171281695333307
LOC105831441	2618.18043510097	0.369578409693393	0.0854293178897772	4.32613087430046	1.51751281652768e-05	0.000180580403417829
LOC105831442	27373.7898537131	-1.16135288220031	0.651949984949153	-1.78135272491935	0.0748548461333705	0.179091296939052
LOC105831443	7476.64898766344	0.332686535076937	0.0844091356324235	3.94135697024179	8.10219425788825e-05	0.000741692911318803
LOC105831444	31.0677867550553	0.975895697759875	0.331544056174853	2.94348723671643	0.00324537204672978	0.015620262451146
LOC105831445	14253.1461561985	0.00567339767584156	0.0690139959930339	0.0822064799205979	0.934482520657448	0.967653220398226
LOC105831446	3358.9955833826	-0.00617382181335376	0.0850763806145096	-0.0725679885387699	0.942149900979332	0.972134067432539
LOC105831447	62104.8380915466	0.214337571276035	0.0796077953803003	2.69241938245001	0.00709356828693005	0.0291980171810401
LOC105831448	354.167527067408	-0.52092778916414	0.169663356469382	-3.07036121413846	0.00213800025329744	0.0110734791512545
LOC105831449	2395.54487280341	0.224634763170846	0.0728518312654411	3.0834470358387	0.00204617529174381	0.0106866934406089
LOC105831450	12335.3650189414	0.462375077121648	0.092829428742492	4.98091050850126	6.32858027966366e-07	1.17447771492815e-05
LOC105831451	6382.36939120294	-0.443593966798457	0.141664289216186	-3.13130407989775	0.0017403186220959	0.00940111446345628
LOC105831452	2432.44592822198	0.0998629839153006	0.115868562916999	0.861864352169764	0.388762167580785	0.576380662372226
LOC105831453	16529.9999435159	0.0280572200878661	0.0596162792442668	0.470630177588017	0.637904853476121	0.78256219128154
LOC105831454	5148.33787299848	-0.0406869469806034	0.0481368267800939	-0.845235336481065	0.397979456527726	0.58477177905125
LOC105831455	2492.30654624365	0.120366728297003	0.107192253385352	1.12290510270634	0.261477800139884	0.443344472284333
LOC105831456	1503.93501283833	0.665040105400765	0.114507238499615	5.80784336531703	6.32826765323557e-09	2.07583832362056e-07
LOC105831457	8526.4410657747	0.416657209765067	0.0793906304231995	5.24819122286893	1.53599819973633e-07	3.41388723204399e-06
LOC105831458	3334.04090110696	0.23435704216969	0.0906041067389985	2.58660507348522	0.009692661321937	0.0374729459947102
LOC105831459	4664.02944989931	0.0998392629982765	0.0837312305784238	1.19237782973661	0.233113129365053	0.410127756885729
LOC105831460	3975.48329071324	-0.106941248148342	0.118225468191564	-0.904553390941643	0.36570203709183	0.553975983084951
LOC105831462	4036.42075072434	-0.0442692929010075	0.0810194877046312	-0.546403021732227	0.584788933447845	0.741985992578919
LOC105831463	8352.81069658531	0.472417457525194	0.106014880784558	4.45614289266841	8.34474219820128e-06	0.000108213104955268
LOC105831464	5476.05705502934	0.133526645777855	0.0945594748218415	1.41209166008411	0.157922974083554	0.311021967918604
LOC105831465	1870.60801660595	0.294974602111582	0.109399951312514	2.69629555198751	0.00701154245691742	0.0289240628986682
LOC105831466	3811.9244353168	0.187440064476119	0.114025618297697	1.64384168465329	0.10020890841373	0.222921602030425
LOC105831467	5873.97789288903	0.126352935499462	0.0986230083745677	1.28117097198634	0.200133619649873	0.368306924547588
LOC105831468	8726.883755948	-0.557586980515529	0.211934608640057	-2.630938779152	0.00851493731987863	0.0337861499598224
LOC105831469	896.315250060243	-0.508463027858007	0.156185476437616	-3.25550774281563	0.00113189810111489	0.00664479269877417
LOC105831470	17389.1268091311	-0.131195948492541	0.0836828931240855	-1.5677750086628	0.116933649243954	0.249478466037807
LOC105831471	168.992074750796	0.591153700656657	0.359258248574071	1.64548400211547	0.0998700391044154	0.222343334458175
LOC105831472	744.637391377512	0.543703729210745	0.226245753430467	2.40315551106175	0.0162542735288895	0.0562283587985961
LOC105831474	177.755652517838	0.456695601655133	0.265627412094607	1.71930900524858	0.0855581210945508	0.198326034749273
LOC105831476	32.7378204048242	-0.0771662970137673	0.74022761203546	-0.104246715144248	0.91697356257305	0.959167171256482
LOC105831477	1.41774797874109	1.23802141331556	2.35983082557781	0.524622951737408	0.599845328207221	NA
LOC105831479	0.509075144729967	0.0199071523966471	4.44368468151022	0.00447987510893359	0.996425588772238	NA
LOC105831480	1911.94569346592	-0.230801533818727	0.628605691130762	-0.367164244732738	0.713496508135027	0.838109059893493
LOC105831481	3543.32380676677	0.15045176658996	0.078382545396305	1.91945497341621	0.0549267794476189	0.142489553759536
LOC105831482	2282.59890416299	4.0692598765257	0.474638101259396	8.57339489966861	1.0047822803965e-17	1.65159707144734e-15
LOC105831484	11645.5377891617	0.522880799353821	0.121235719886309	4.31292691497325	1.61107386818616e-05	0.000190050811674515
LOC105831485	4497.36101452229	0.268767973954219	0.1058936931292	2.53809236425721	0.0111458563857151	0.0419843162471738
LOC105831486	36.0063504495055	0.503462977955601	0.861478245864116	0.584417517647931	0.558939443838877	0.722424280734634
LOC105831487	948.477193622765	0.164113583302503	0.59621977785082	0.275256858962445	0.783118906232418	0.882070225860279
LOC105831488	14.4546609612106	0.595208859979298	0.754600830826133	0.788773130991211	0.430244616260486	0.614025280986962
LOC105831489	2637.61581778046	-0.559823535671199	0.151758587285238	-3.68890845444536	0.00022521823217356	0.00175459079002714
LOC105831490	7596.0100660646	0.0632497088041995	0.0759264557614388	0.833039132011249	0.4048226599534	0.590534166918565
LOC105831491	13956.0436771691	-0.0299624703180421	0.11385813704259	-0.26315616166137	0.792430218137856	0.888410373475195
LOC105831492	6082.89699374066	-0.206410712842079	0.10394543993459	-1.98576015428832	0.0470599620690858	0.127197573047937
LOC105831493	2998.38595872196	0.38068220214801	0.101179369337419	3.76244885336742	0.000168257725476046	0.00136634042218822
LOC105831494	6359.11548075921	0.363483495474823	0.160142265369381	2.26975367581081	0.0232225326766243	0.0746534802873298
LOC105831495	70.4606133601829	1.19470364667643	0.329979459022442	3.62053944271475	0.000293989427477937	0.00219435821168413
LOC105831496	19955.3391118573	0.164857318877029	0.129805850137196	1.27002996169114	0.204073957768257	0.373837265191059
LOC105831497	4222.44547036775	-0.00822798843857694	0.093991664880555	-0.0875395541618833	0.930242646415254	0.965308301103752
LOC105831498	2596.28239751332	-0.208820709640911	0.351119529914785	-0.594728267298578	0.552025123543331	0.716957117049886
LOC105831499	3145.95664643632	0.374170541084948	0.174693089465346	2.14187374114288	0.03220364343039	0.095500019514626
LOC105831500	14572.2962310403	0.0247606618565891	0.0946280185191409	0.261663112512291	0.793581181835892	0.889162232980419
LOC105831501	3220.55065180954	-0.532640063479213	0.300648867793422	-1.771635021906	0.0764551622205585	0.182080752038759
LOC105831502	13491.9133457167	0.0599909896874004	0.0717774156557031	0.835791998630335	0.403271928601931	0.588903788736472
LOC105831503	3712.3428892618	0.25499379006174	0.179401274158926	1.42135997225889	0.1552121368702	0.306935899432106
LOC105831504	1744.17925934122	0.175064245205254	0.114666773590181	1.5267216450245	0.126830242725637	0.264629205006288
LOC105831505	1694.21000518471	0.0335962904353367	0.212058360901644	0.158429454478898	0.87411840554713	0.935578999496346
LOC105831506	235.68981840584	-0.563629104395236	0.203617221932954	-2.76808169291704	0.00563873195107769	0.0243040562814478
LOC105831507	6378.90139989474	0.225460479638319	0.123401713200339	1.82704497199558	0.0676930079064915	0.166454930935906
LOC105831508	7740.76695773258	0.0158120124087785	0.0647591786649353	0.244166351932751	0.807101985761688	0.896061122468888
LOC105831509	2816.67772807766	0.0982331620208309	0.157972276676628	0.621837983774305	0.5340484072669	0.702325054682595
LOC105831510	15294.7612953149	0.180237332338356	0.082475878659178	2.18533388511284	0.028864374621663	0.0882750594133788
LOC105831511	2687.08935266413	-0.0881255577674919	0.144061328872064	-0.611722510527118	0.540721365837289	0.707806965099691
LOC105831512	24595.7758649974	0.153612529833949	0.0583022994690913	2.63475937026096	0.00841969488754738	0.0335040692013657
LOC105831513	15132.8936387436	-0.108542507157104	0.138444403039993	-0.78401513368329	0.433031230341525	0.616942674868896
LOC105831514	1505.12429893112	0.180868674292086	0.153990949932521	1.17454093484937	0.240178425713181	0.418424049827367
LOC105831515	463.789307904773	-0.134825942297368	0.194833325368923	-0.692006575579772	0.488933199569759	0.664981160134975
LOC105831516	4610.20669563283	0.490788861898275	0.10412554717389	4.71343368864756	2.43577014943571e-06	3.76043932279614e-05
LOC105831517	11222.1005180713	-0.23732410081654	0.0635045785278456	-3.73711795776233	0.000186141611891138	0.00149052796074285
LOC105831518	4978.35739517043	-0.0790186526247803	0.0946317536744258	-0.835012028802073	0.403710935714483	0.589314743477821
LOC105831519	455.295286883581	-0.29559677911561	0.173884728872395	-1.69995824838956	0.0891387791966802	0.204531041451748
LOC105831520	5833.69065703373	-0.458882125887662	0.349504047130585	-1.31295225235606	0.189199037968286	0.353976136326407
LOC105831522	1907.3442571507	0.0344193712231724	0.0672946380553323	0.511472714882149	0.609020089414977	0.760919019167159
LOC105831523	179.205500513995	-0.921816323470393	0.266509905748901	-3.45884450666125	0.000542497996081917	0.00362101072083593
LOC105831524	918.5781351562	0.0313789189281583	0.225544005522213	0.139125483984845	0.889350990747961	0.944406653386909
LOC105831525	598.766102630398	0.0945025280632432	0.53996708892103	0.175015348161458	0.861067573629212	0.928344296262487
LOC105831526	8704.31574157491	0.289406033056406	0.194692072546758	1.48648082724016	0.137151984485706	0.280722411595126
LOC105831527	14541.5484761944	0.116687981703512	0.105387425145288	1.10722869965412	0.268195062157671	0.451001881928549
LOC105831528	24224.2786802442	-0.341852144865905	0.0813109857194793	-4.20425532713729	2.61943116521665e-05	0.000287464793611964
LOC105831529	19247.5496001201	0.312759408984815	0.261120126786482	1.19776063543565	0.231010216057601	0.407819050134497
LOC105831530	10698.8098677443	0.166110319901157	0.0807017349210668	2.05832402566844	0.0395590393665692	0.111351921498898
LOC105831531	132.14274650239	0.104975494501883	0.290409624295354	0.361473882818431	0.717745225490105	0.841185766609443
LOC105831532	3528.90601098774	0.106127132818874	0.0949887372282182	1.11726017121267	0.263883099789755	0.446135854904301
LOC105831533	13435.2277585875	0.265053657313726	0.102668281879283	2.58165085128604	0.00983290076262532	0.0379073529915849
LOC105831534	3114.81430722571	0.295715257657089	0.0819768168475884	3.60730349175284	0.000309395695788682	0.0022854028728924
LOC105831535	15902.2846988467	-0.483886336901584	0.108251683967402	-4.47001209743119	7.8215173113376e-06	0.000102536595918482
LOC105831536	289.104981755252	-0.745875139735443	1.50605602089471	-0.495250594524591	0.620423240726209	0.76925487688848
LOC105831537	54.0341732479372	-0.98863650550336	1.50311058551553	-0.657727059492622	0.51071353136565	0.683969290193159
LOC105831538	13722.800259409	-2.98142053548434	0.826403434298561	-3.60770588763941	0.000308916382054329	0.00228411826137847
LOC105831539	18912.2079740855	0.289662661749459	0.165076109534301	1.75472188293406	0.0793068910799372	0.187271226068814
LOC105831540	2272.78971015167	-0.800671530823539	0.176085648076199	-4.54705729610092	5.44011920294872e-06	7.59788076916031e-05
LOC105831542	4669.90609285965	-0.442976380988306	0.418758154593506	-1.05783344426644	0.290131382493381	0.474449023651033
LOC105831543	99.1010104375396	-0.393935340731089	0.27136203441779	-1.4516965926213	0.146585987172437	0.294352691116299
LOC105831544	1707.98948071018	-0.316141711184788	0.108283842304938	-2.91956495498656	0.0035052033735115	0.016592035462337
LOC105831545	2775.42043155051	-0.0398596375797209	0.0973319280491117	-0.409522737077689	0.682156084363367	0.815316876540731
LOC105831546	21265.355457324	-0.298632497559965	0.222670055774141	-1.34114349826577	0.179873866840739	0.342178977515423
LOC105831547	11270.5861631314	-3.84487835844625	0.751983236290875	-5.11298413700144	3.17108937000415e-07	6.48880366573489e-06
LOC105831548	865.168050585714	-0.291868039593714	0.337360867211814	-0.865150845757289	0.386956000321694	0.57461410233415
LOC105831549	8756.0364440657	0.393241375108524	0.549088912850848	0.716170670915262	0.47388597060987	0.652525669555596
LOC105831550	17851.3233209225	0.0271119667175639	0.098365603841484	0.275624462807698	0.782836518598851	0.881884971019854
LOC105831551	12525.0763270531	-0.0348713683808591	0.117073341244239	-0.297859171099511	0.765810650988765	0.87070770423821
LOC105831552	13281.1198129387	-0.203932896814423	0.118135143562886	-1.72626782059875	0.0842992417553121	0.19601244492087
LOC105831553	2748.41420403311	0.0215356126326774	0.11592609147285	0.185770195122303	0.852624978494555	0.923435263798534
LOC105831554	4168.26234935692	0.0209763380490679	0.132370871346852	0.158466419655904	0.874089279522829	0.935578999496346
LOC105831555	3356.38541784911	-0.325747153079463	0.100116934293441	-3.25366687841942	0.00113925788994975	0.00667751548505812
LOC105831556	17931.8514518207	0.163439409573427	0.120584427331798	1.35539400227618	0.175292059523307	0.336113142718834
LOC105831557	1502.34120820705	-0.00747296823983335	0.0898306497066673	-0.0831895156523475	0.933700849140591	0.967463099296547
LOC105831558	30364.8913878672	0.35177424665822	0.103580656784965	3.39613840630985	0.000683437915418581	0.00439979131748796
LOC105831559	2725.59244542944	-0.258923514825425	0.133785935029131	-1.93535676802682	0.0529465305801868	0.13886975353646
LOC105831560	72336.3704035253	0.103266507277691	0.096470433277745	1.0704472216931	0.284418053504862	0.468538022502833
LOC105831561	121.072319610811	-0.210812519906151	0.337015211311499	-0.625528204159603	0.531624443353	0.700990693201178
LOC105831563	181.657245499367	0.0953030674635602	0.234256476001539	0.406832157173465	0.684131266726717	0.816703622390873
LOC105831564	10587.9475580906	0.0464951787708627	0.0682012065779395	0.681735428210182	0.49540626104761	0.671039287580382
LOC105831565	53315.9031830811	0.203398528361142	0.0717240383932543	2.83584880212589	0.00457040774895047	0.0205174547145262
LOC105831566	292.161690089321	-0.412274945389466	0.187847952039743	-2.19472685708195	0.0281831969873906	0.0866346610228913
LOC105831567	482.270226744929	1.07762629202366	0.278374205166093	3.87114277122298	0.000108326319298716	0.000943119185596728
LOC105831569	5062.15005227866	0.104929052776653	0.0788182792571028	1.33127814722239	0.183097505934314	0.34597934484152
LOC105831570	5446.84786362881	0.163577453620363	0.0699840038639624	2.33735488953063	0.0194207386629178	0.0649587229248489
LOC105831571	23.1523071660284	-0.13594068874481	0.574557566343093	-0.236600641446664	0.812966622528177	0.899634145134014
LOC105831572	2742.49306552128	-0.0868597160631308	0.12839560309066	-0.676500705415897	0.498722798319955	0.673823106970454
LOC105831574	43.9330451385037	-1.93919203118387	0.434449501655445	-4.46356141230382	8.06084805361281e-06	0.000105094176241754
LOC105831575	5672.17402369994	0.890477131439055	0.131137098949941	6.79042878460334	1.11800755791986e-11	6.93906931591919e-10
LOC105831576	3161.09102402313	-0.290045196689467	0.485672520542164	-0.597203227322156	0.550371704749424	0.71580093759165
LOC105831577	488.168785147403	0.0207717006956347	0.129767049365192	0.160069145420565	0.87282660613146	0.935173103133293
LOC105831579	13069.4496997505	0.160271424645019	0.0837942581601692	1.91267788705363	0.055789301766415	0.144301638565111
LOC105831580	3808.92512679013	0.13618538485663	0.0747954440136009	1.82077112653902	0.0686416550717656	0.168125409622314
LOC105831581	1724.19729895585	0.0476859484050702	0.0790515290069538	0.603226136219015	0.546358262873405	0.712566648884854
LOC105831582	8252.07797101292	0.137446937420303	0.119403320263994	1.15111486947277	0.249684981484863	0.429236634070863
LOC105831583	5837.01939270838	-0.229202306520358	0.0648231918014131	-3.53580717257062	0.000406531313698804	0.00287105542507399
LOC105831585	25.0402253250731	0.174111032733552	0.474129541233029	0.367222494259176	0.713453061685928	0.838109059893493
LOC105831586	3794.30191219365	0.112497556778493	0.107722411949653	1.04432823905829	0.29633355204041	0.481396453088297
LOC105831587	4894.25853096337	0.103009309550746	0.0772003079532362	1.33431215861397	0.182101574514264	0.344663463442282
LOC105831588	5108.51606691914	0.17590827184405	0.0623826009195549	2.81982907495139	0.0048049235856596	0.0213783364139594
LOC105831589	20628.1798917264	-0.513280641112011	0.217101479365529	-2.36424294579685	0.0180669604050484	0.061280179986103
LOC105831590	29820.7353069156	0.211696516333556	0.0999752297245618	2.11748967135953	0.0342183109715586	0.100013989200045
LOC105831592	3513.4114268403	-0.8712784137878	0.381246140615092	-2.28534356408724	0.0222926903900542	0.0723686460015757
LOC105831594	4577.59722675536	-0.14838110013766	0.138869616191844	-1.06849218862013	0.285298552101862	0.46926498156363
LOC105831597	5022.60901691363	0.101021279204656	0.10127448982168	0.997499759144973	0.318521990652106	0.505726773821696
LOC105831598	87.6978568080542	-0.0676913603684903	0.224289345057469	-0.301803727462604	0.762801689193278	0.868565469954792
LOC105831599	6022.02563843737	-0.140826222992044	0.185786858605271	-0.757998838288385	0.44845167819534	0.630327025225136
LOC105831600	5636.12990940747	0.149751414987487	0.0702105995165462	2.13288899423506	0.0329338333943401	0.0971837206377074
LOC105831601	6649.68544840954	0.489068960205716	0.135723331269262	3.60342584898282	0.00031405036885694	0.00231521213275609
LOC105831602	3024.79167878969	0.253286732229168	0.0950472693719633	2.6648501730012	0.0077022630212986	0.0312223442473128
LOC105831603	4353.31216302222	0.202416482910667	0.0871215428273851	2.32338037575525	0.0201587273916397	0.0669035376800858
LOC105831604	6968.17431001094	0.0374864091385673	0.112884077222501	0.33207880208543	0.739829756227188	0.855206606927842
LOC105831605	23435.8937196616	0.198415192053798	0.0896990343613162	2.21201034622694	0.0269659500628963	0.0838579378463207
LOC105831606	1551.57211324684	-0.302066515614021	0.170610871827505	-1.7704998068319	0.0766439165402273	0.182379844672084
LOC105831607	3212.64098032207	-0.0146454720564914	0.0797328594054992	-0.18368176139286	0.854263117756928	0.924673834243298
LOC105831608	4438.58672830329	0.0806747876733582	0.0921206234950192	0.875751646185071	0.381165062001233	0.56855474645138
LOC105831609	29232.2352117708	-0.12925061208985	0.235426765530133	-0.549005597553038	0.583001608428871	0.740597712006714
LOC105831611	1761.12630089482	0.0473815555314524	0.104058917217972	0.455333928107309	0.648869021066756	0.790695137850634
LOC105831612	895.383466799559	-0.126739472879325	0.138833178344222	-0.912890379597072	0.361300197735586	0.549164552152108
LOC105831613	1.26495712982401	0	3.62754394326947	0	1	NA
LOC105831614	26.8343245519	0.137681955499222	0.552506502279496	0.249195176764766	0.803209810155748	0.894076137233079
LOC105831615	9987.74932481009	0.322986024465035	0.0644044915117765	5.01496117558784	5.30441756333286e-07	1.01074494155838e-05
LOC105831617	87.3700144832485	-0.117647103765727	0.307473830266307	-0.382624770582367	0.70199800116946	0.830209211060466
LOC105831618	0.719110923883136	-1.00466046218427	2.96133155696587	-0.339259702217752	0.734414097296206	NA
LOC105831619	3548.92110786542	0.456196255621914	0.176533730396952	2.58418747848423	0.00976087203281247	0.0376782255140152
LOC105831621	16664.2089111377	0.265341982636548	0.120281581800082	2.20600676068236	0.0273835263452156	0.0847512491354717
LOC105831622	153.941984446881	-0.195841358274478	0.193697672394189	-1.01106717418848	0.311984280087369	0.498788035650584
LOC105831623	5395.13365772925	0.285219119020048	0.150423964747521	1.89610159191571	0.0579466121448627	0.148227396070805
LOC105831624	1182.62755149203	-0.194244916773939	0.104853423574324	-1.85253766784498	0.0639486537603957	0.15931778197002
LOC105831625	5440.86889493225	0.237266738002441	0.100933360146354	2.35072663446856	0.0187367934900711	0.0630943172049714
LOC105831626	39141.1771200699	0.543764424554361	0.15115865227106	3.59730929314766	0.000321526073764296	0.00235638756068904
LOC105831627	13.2719033006615	0.274928167300649	0.627054369007453	0.438443906763341	0.661064524065217	0.799757614927816
LOC105831628	2174.19476025711	0.0827358053162415	0.099900420081948	0.82818275687303	0.407567007545689	0.593070396005974
LOC105831629	11780.4953661267	0.19662312255343	0.0925460649612585	2.12459733037531	0.0336202268221513	0.0986641853650655
LOC105831630	6281.214421464	0.460965744550802	0.0837165490009042	5.50626787716516	3.66520684797344e-08	9.84153773189903e-07
LOC105831631	19.253763051301	-0.234815331133325	0.582989677086557	-0.402777854158234	0.687111654205137	0.819210594898807
LOC105831633	4731.67494639949	-1.14769232829676	0.253232508219477	-4.53216822897812	5.83813253014323e-06	8.10081506362546e-05
LOC105831634	2778.78963144775	0.875091684408117	0.135045874579079	6.47995865949749	9.17477530981491e-11	4.55934515229938e-09
LOC105831635	2233.20653479528	0.110492462940227	0.0887819649964545	1.24453725421193	0.213301897110153	0.385847112948806
LOC105831636	9369.76218789112	0.0429057759663567	0.110454887632963	0.388446151056082	0.697685896626996	0.827205068889742
LOC105831637	29490.9925458057	0.207481703938702	0.134875002985924	1.53832585242171	0.123968961707818	0.25996357678999
LOC105831639	107.823391295343	0.1402917471074	0.230994458467609	0.607338150179354	0.543626525280418	0.710428583360518
LOC105831640	13018.7381853087	-0.057554435365546	0.306752173717734	-0.187625191593609	0.851170476909922	0.92279538983972
LOC105831641	1360.70966989845	-0.139913932734308	0.253872448529691	-0.551119010923098	0.581552094034916	0.739321453558922
LOC105831643	3474.81881653833	-0.523244977612341	0.176072998813201	-2.97175024642739	0.00296107451794699	0.0144555328457738
LOC105831644	7939.29497465085	-0.137700612614049	0.0828691109106166	-1.6616639312394	0.0965801769545668	0.217128202558229
LOC105831645	2089.14640765335	-0.0233512118679278	0.241657348416856	-0.0966294301452287	0.923020683976731	0.962128459297836
LOC105831646	13961.9853287348	-0.149653208676928	0.348266020345137	-0.429709474753293	0.667406990356114	0.804697224064707
LOC105831647	25250.7189373347	-1.06035451086985	0.226026726938382	-4.69127932449739	2.71502004430523e-06	4.13556719172278e-05
LOC105831648	7506.6162450129	-0.0200512832182637	0.205514724103171	-0.0975661637177768	0.922276793718981	0.96193260574649
LOC105831649	10525.3383373784	-0.214660743545201	0.103642428586709	-2.07116666863524	0.0383432232968642	0.108729889171764
LOC105831650	10262.0959499205	0.113786712670241	0.112103352682266	1.01501614311881	0.310098132419744	0.496781392817235
LOC105831651	5284.24021678112	-0.123578211810678	0.133637895007455	-0.92472432167376	0.355109324714561	0.542843666743015
LOC105831652	21742.5736416156	0.069712037269672	0.07999504926006	0.8714543951719	0.38350609635978	0.570927536660758
LOC105831653	745.976243723236	0.103678329664604	0.311082475308321	0.333282450455772	0.73892108537834	0.854923665817908
LOC105831654	11846.3614987017	-0.0631875806524329	0.151309064470773	-0.417606049402535	0.676235173100731	0.811482207720877
LOC105831655	4226.09180505629	-0.0771049758749481	0.117310975382445	-0.657269924008207	0.511007371635787	0.684179042689591
LOC105831656	26316.9043218205	-0.0240454402867937	0.0645118296057298	-0.372729163530932	0.709350028702238	0.835469112545517
LOC105831657	13318.3864368409	0.206258467260133	0.0800793188350917	2.5756770944179	0.0100044026728343	0.0384792633531129
LOC105831658	9439.14611912565	0.0792675355342486	0.056717825249124	1.39757713181136	0.162240089496442	0.317278892311227
LOC105831659	3118.21133655077	0.030375160474853	0.0873342686598894	0.347803456088292	0.727987793945269	0.847998743692462
LOC105831660	544.611506639734	0.0596471094351553	0.150772601896103	0.395609737346431	0.692392952602908	0.823341583991915
LOC105831661	13045.8345654379	0.197634205698634	0.0844629070120143	2.33989348330767	0.0192892403686255	0.0645766466951434
LOC105831662	3601.16404282987	-0.0498375692759184	0.096016571731121	-0.519051746770136	0.603724656269906	0.757021829867151
LOC105831663	5600.40037213527	0.411999679059641	0.111078086481079	3.7090995362962	0.000207997653838752	0.00163576703791801
LOC105831664	8195.17655573448	0.167784487524703	0.090227198524652	1.85957771346365	0.0629452948609519	0.157620290210001
LOC105831665	9592.62123933873	0.222287546356657	0.154791703615719	1.4360430253323	0.150990098698858	0.300573582158306
LOC105831666	371.847003369319	-0.410590948434844	0.257477147563586	-1.59466947773859	0.110786166897444	0.239644177071869
LOC105831667	2931.97826598727	-1.8930150099248	0.196642547949645	-9.62668064293775	6.16900876993303e-22	1.84552066361317e-19
LOC105831668	1927.51949832186	-0.0473428046562118	0.0819400037987257	-0.577774011000816	0.563416703691526	0.726390885521276
LOC105831669	9419.03267285053	-0.193678795648938	0.0801796242523283	-2.41556127825472	0.015710978631108	0.0547796779403527
LOC105831670	6989.61124799295	-0.448969894209549	0.153104119020847	-2.93244817370599	0.00336301047138617	0.0160695180461379
LOC105831671	10626.9970517452	-0.310893906504892	0.17355140088683	-1.79136500723276	0.07323474047119	0.17625828607692
LOC105831672	4556.82656682331	0.190966649466071	0.108486301072894	1.76028353421099	0.0783597445711336	0.185577115151206
LOC105831673	7360.3796790642	-0.271639103070842	0.0991296843925595	-2.74023976506507	0.00613943791454602	0.0260891932049435
LOC105831674	3503.04084350354	-0.0461472430433989	0.0830278621933628	-0.555804302607804	0.578344643861002	0.737123311424068
LOC105831675	8655.36586092149	0.225905425136163	0.188181559643618	1.20046526112328	0.229958696438472	0.406634611813059
LOC105831676	4087.88193241703	0.311488557703657	0.102388698313616	3.042216209738	0.00234843144688101	0.0119931162794285
LOC105831677	2980.46992777941	-0.101988670714203	0.105773069618185	-0.964221527108532	0.334934873841824	0.522305655017306
LOC105831678	3826.1993560193	0.300478735060009	0.0995899548501765	3.01715906500862	0.00255155883206206	0.0128032245035063
LOC105831679	6290.07952339352	0.342315518437762	0.0753074293525882	4.54557433948576	5.47856560273833e-06	7.64229912594723e-05
LOC105831680	91.068169534472	-0.700185919073205	0.207054552789313	-3.38164947179729	0.000720520216238932	0.00459988962633459
LOC105831681	39274.290428478	0.670266421257632	0.142124561678176	4.71604917083488	2.40468344073421e-06	3.71967475765277e-05
LOC105831682	0.12395876949645	1.2661276781921	7.22486660411075	0.175245820797813	0.860886481586462	NA
LOC105831683	4661.76731146796	0.327110846359638	0.67948673425728	0.481408730837386	0.630226032683987	0.776764803168124
LOC105831684	11151.0900888578	0.841616572932501	0.151470032720972	5.55632396596145	2.75515305098325e-08	7.61766716018621e-07
LOC105831685	802.743683300175	0.11088920694768	0.234675712341206	0.472521019927505	0.636554941792332	0.781739640339056
LOC105831686	5181.46443298651	0.763615700429023	0.178359526911566	4.28132835768081	1.85780990272108e-05	0.000213762465576169
LOC105831687	40.811703594908	-1.49294437244286	0.469509294961365	-3.17979726592146	0.00147378121072335	0.00824105396261675
LOC105831688	63365.7121805017	-0.0101987099319916	0.0876111681718173	-0.116408788340666	0.907328570659472	0.954484897666811
LOC105831689	9.81693888595865	0.991615028345281	0.927251251048172	1.06941352435422	0.284883375884747	0.468943054526692
LOC105831690	1049.14442798194	-0.429465048328391	0.0989478877008595	-4.34031547623083	1.42278301929876e-05	0.000171077077191888
LOC105831691	6848.30054161484	0.0761117789124164	0.231524599473103	0.328741650285237	0.742350970056769	0.856664543288779
LOC105831693	4976.18687590833	-0.0473382079142743	0.0747094670146403	-0.633630646903126	0.526321895356179	0.696577854427333
LOC105831694	4526.08124382156	0.212261869904612	0.11814350521026	1.79664442431135	0.0723920870630594	0.174818706345639
LOC105831695	7677.58371397564	0.0738441374074402	0.102198931087162	0.722552933009257	0.469954593704753	0.64910414060234
LOC105831696	236.479531772949	-0.225465227502479	0.178520171047623	-1.2629677989852	0.20660075234182	0.37709994551909
LOC105831697	3354.17832605991	-0.249953007637348	0.154815372634766	-1.61452317934231	0.106413993242943	0.232710601012858
LOC105831698	9710.41065963979	0.512101804230553	0.458590076411433	1.11668749624471	0.26412796592825	0.446269751988566
LOC105831699	439.982242074761	-0.566444962848691	0.197459321781786	-2.86866660807573	0.0041220603777736	0.018889567292942
LOC105831700	374.432842615519	-0.368900389547204	0.214690465858272	-1.71828957598301	0.0857438097614447	0.198661075962158
LOC105831701	76529.3946000889	0.0615827200564372	0.0737965739620553	0.834492941204856	0.404003263415872	0.589683920196585
LOC105831703	6120.76024721798	-0.0366931901856572	0.0945999247435542	-0.387877583255238	0.698106627926785	0.827297127370309
LOC105831704	4279.79086946932	0.134210090681984	0.0920664733893974	1.45775205393541	0.144908898284089	0.292319258332219
LOC105831705	26648.0875833849	0.0479232615232819	0.101703621062016	0.471205066475064	0.637494301016378	0.782186839029036
LOC105831706	5210.56283661148	0.298372906299213	0.178117520788706	1.6751463021606	0.0939055302100487	0.212502106033572
LOC105831707	3533.24916467173	0.215688002414126	0.114422768274842	1.88500947552716	0.0594285585338283	0.151155925696986
LOC105831708	839.705462967621	0.130511881428093	0.0829151601781769	1.57404123863037	0.115477915922095	0.247151417072584
LOC105831710	4822.36784363409	0.206827023184046	0.143283709656434	1.44347898082745	0.148885589393192	0.297413280734959
LOC105831711	11782.8769432862	0.0295351532760572	0.15103255203044	0.195554884552997	0.844958575289035	0.919058345635062
LOC105831712	22550.4365927382	0.19181908258119	0.0852814282099928	2.24924800870905	0.0244967215959771	0.0777140957863468
LOC105831713	2690.84596215036	-0.0208155483121054	0.100086752977028	-0.207975058566272	0.835248441926515	0.913745790560726
LOC105831714	2442.95924231584	0.2160930126471	0.0805230939821783	2.68361536995743	0.00728308418335463	0.0298221662235474
LOC105831715	4183.44676712359	0.369133201930238	0.0829110254467013	4.45216061363916	8.50105388553655e-06	0.000109714205366571
LOC105831717	877.075972089056	-0.385624677399697	0.351454088733454	-1.09722632275921	0.272542469065518	0.456100832364851
LOC105831718	48.8138716846726	1.16820369311884	0.418350765879956	2.79240242494036	0.00523182441385026	0.0228489429437583
LOC105831720	7.28832293112185	-0.483310563004173	1.15127020138145	-0.419806369021131	0.674626911785266	0.81015971282076
LOC105831721	1187.58476573279	-0.603957626343987	0.29639268977349	-2.03769407000404	0.0415805376055748	0.115584776343465
LOC105831722	1734.22363361224	-0.0595193600757449	0.256452440077782	-0.232087322147111	0.816470191529904	0.901909838631142
LOC105831723	56757.7865334485	-0.820719779221103	0.221941661620819	-3.69790769893072	0.000217383900279746	0.00170510140555031
LOC105831724	5092.06482884914	-0.0297677799908973	0.186165906408923	-0.159899202625806	0.872960476650531	0.935173103133293
LOC105831726	11799.3537373778	-0.0472895639963362	0.0984866266693305	-0.480162287973485	0.631112000220339	0.777478610700727
LOC105831727	4893.72700745483	0.688370674347573	0.185908060161409	3.7027478730611	0.000213276812732405	0.00167376419981706
LOC105831729	12187.6502326771	0.240699981816855	0.0957372635202532	2.51417236054522	0.0119312106749624	0.044273641596648
LOC105831731	30349.5723655618	0.204017553547708	0.0785981084921223	2.5957056405264	0.00943968969743106	0.0366940952427686
LOC105831734	1629.63272704546	0.125024300680613	0.0959671037175951	1.30278288952562	0.192648893908149	0.358591607152575
LOC105831735	2397.81336109118	-0.0145024481242866	0.154960840257251	-0.0935878258030287	0.925436580767643	0.963304131880473
LOC105831736	3442.39575140748	0.0949000289824166	0.141613408292796	0.670134488862833	0.502772060862774	0.677458290819329
LOC105831737	182.249000275534	-1.21133868301126	0.312781651907002	-3.87279329086549	0.00010759507854789	0.000937882974894721
LOC105831738	3863.12873508533	-0.486487532523035	0.118915558754444	-4.09103348307526	4.29455116345832e-05	0.000436695420142825
LOC105831739	893.123007419171	-0.075013349560745	0.142483344409146	-0.52647100523793	0.598560992462703	0.752692335036327
LOC105831740	23381.1836534586	-0.0676163871993866	0.134074212092157	-0.504320600839408	0.61403610315006	0.7652047014012
LOC105831741	7873.57294418042	0.0174433739638603	0.12591180305236	0.138536448061239	0.889816465933064	0.944555401872979
LOC105831742	1888.6547680592	-0.0283369833787021	0.113081428526924	-0.250589188232224	0.802131741607731	0.893729581788636
LOC105831743	14668.6776113643	0.00132724031402077	0.0985954697191629	0.0134614736133541	0.989259622418809	0.995037486095083
LOC105831744	29837.6350637532	-0.236491799178221	0.216719014546179	-1.09123696263315	0.275168627431814	0.458757504360797
LOC105831745	6365.20509965048	0.461618875584524	0.117855636035973	3.91681629416199	8.97260696536551e-05	0.000808994906497512
LOC105831746	2374.32936704148	0.198159980895565	0.069992108360222	2.83117605024431	0.00463771864676306	0.0207449149277159
LOC105831748	4593.94413225865	-0.200751887653251	0.0988243997602846	-2.03140002003765	0.0422144324032565	0.117105506910241
LOC105831749	51029.6268076888	0.156208474626801	0.104004446659732	1.50194034624176	0.133112515622976	0.27455552267335
LOC105831750	6312.52308631735	0.217422092661359	0.0914317344834988	2.37797187037503	0.0174081538517512	0.0594131981821246
LOC105831751	5545.87681922821	-0.678940482329056	0.209327356557567	-3.24343885813291	0.00118096154341885	0.00686253815723425
LOC105831752	29004.7174986869	0.507951154887744	0.130010411749281	3.90700366265515	9.34477376519742e-05	0.000838507054468044
LOC105831753	5678.32268812186	-0.748359434237418	0.139451289310214	-5.36645762071564	8.02980565542856e-08	1.94038502413409e-06
LOC105831754	7005.63789751157	-0.11771952279515	0.0843046688786326	-1.39635828431546	0.162606630477827	0.317677621117238
LOC105831755	2709.37633832195	0.0439503192739427	0.0781925316020043	0.562078223757321	0.574062724346781	0.733540938901346
LOC105831756	872.390309360589	-0.0240660326798092	0.112235586765421	-0.214424260373927	0.830216224556681	0.910972292174211
LOC105831757	1182.79960844937	0.391205278938938	0.301885013297901	1.29587512366139	0.195018510930986	0.361831665406313
LOC105831758	7022.81950290028	0.163988436907834	0.059422290890998	2.75971246562419	0.00578522549103867	0.0248094618391503
LOC105831759	1406.34089731936	-0.00646411789880085	0.411098552803656	-0.0157240103491393	0.987454571875334	0.994234348822782
LOC105831760	2987.17620288418	-0.484990464122095	0.0915520434801968	-5.29742915270921	1.1744444945712e-07	2.70071901973154e-06
LOC105831761	651.227398338094	-0.853290163559634	0.176982931512119	-4.82131331122857	1.42616153541514e-06	2.39153859268382e-05
LOC105831763	157.026339792712	-1.14647461307153	0.28365962548336	-4.04172645690383	5.30591062774034e-05	0.000517654576356914
LOC105831764	213.503406457364	-2.38851839042673	0.60696744690108	-3.93516720315316	8.31387952929023e-05	0.000758286646336117
LOC105831765	625172.184307468	0.295655886453016	0.352798233831673	0.838031084345167	0.402013245848714	0.588232928736082
LOC105831766	200.517528022942	-1.6181277398402	0.453254775728264	-3.57001807038942	0.000356956602954032	0.00256084262205583
LOC105831767	756.198862436751	-0.335455955457442	0.324761965050606	-1.03292870335099	0.301637265087907	0.487835733774004
LOC105831768	71301.5950937821	4.79586043681849	0.656042058645892	7.3102941703424	2.66558173512889e-13	2.1907566809922e-11
LOC105831769	524.358729659911	-0.219597102332348	0.447361754009647	-0.490871426455495	0.623517387627142	0.771747876220669
LOC105831770	2164.83369609036	0.783420964778544	0.151942816779855	5.15602501902815	2.52247207326348e-07	5.31424468617959e-06
LOC105831771	21062.7332402319	0.293780654725947	0.128301660750275	2.28976501947048	0.0220349419760992	0.0717142432720825
LOC105831772	13156.5629835718	-0.233087108281748	0.129944036652066	-1.79374994256839	0.0728530899547232	0.175678948821981
LOC105831773	777.49867545733	0.491582669237147	0.177355106555547	2.77174240304823	0.00557571407529585	0.0240836070280899
LOC105831774	951.076086397918	-0.458854357958789	0.130184366737372	-3.52465022842921	0.000424042294076746	0.00296670937081383
LOC105831775	6127.98899389818	0.411592380968233	0.164201533594713	2.50662933504712	0.0121888456220024	0.045028588000472
LOC105831776	12985.2238447429	0.43947620607725	0.100869395831237	4.35688349727535	1.31927443017326e-05	0.000160046284886713
LOC105831777	2087.77277443233	-0.0645767383569486	0.112032877399156	-0.576408817269521	0.564338886032387	0.727203743734704
LOC105831778	3926.03637655658	0.185326365700664	0.128790584253617	1.43897449316415	0.150157749672391	0.299474615946617
LOC105831779	1348.82267254624	-0.00305152020002146	0.229092813479782	-0.0133200171304839	0.989372478243764	0.995037486095083
LOC105831780	1188.61007439626	0.376431631110947	0.203193967527766	1.85257286764435	0.0639436043649598	0.15931778197002
LOC105831781	2142.82478210563	0.0411524579116701	0.224156649592689	0.183587941675822	0.854336723481671	0.924686592607731
LOC105831782	209.610751839093	-0.722359570678229	0.339819433253901	-2.12571589494267	0.0335269226315197	0.0984676435739783
LOC105831783	19296.9585666971	-0.228174251984839	0.0840733453284921	-2.71399039842313	0.00664780929624364	0.0277259991867935
LOC105831784	1479.36723166081	0.0775466563269159	0.0972290683647696	0.797566588172869	0.425122046690929	0.609478610199709
LOC105831785	1812.58934248976	0.0151845684331873	0.21548076321213	0.0704683249067523	0.943820910918954	0.972894575530681
LOC105831786	1978.25299249635	-1.22620611884978	0.18479313984525	-6.63556082155775	3.23271033158917e-11	1.7725107384109e-09
LOC105831787	14995.1636124418	0.627395799864227	0.302604986620207	2.07331613028459	0.0381428685024862	0.108364867437833
LOC105831788	14184.353008232	-0.175510331872704	0.101610509020957	-1.72728523421238	0.0841164497071014	0.195704853972901
LOC105831789	6436.28989501338	0.0805044950403316	0.10354773696848	0.777462621562043	0.436885878975845	0.620425232860599
LOC105831790	26.6155901126547	0.241300694042329	0.494740560120697	0.487731780033279	0.625739838302147	0.773858329997811
LOC105831791	2915.09224857145	0.370544664938044	0.10896911494625	3.40045585504497	0.000672735974897596	0.00434302318192414
LOC105831792	6.26736046637043	-1.38791942634405	1.36886185367528	-1.01392220304599	0.310619875874285	0.497350899521254
LOC105831793	12.4280879705389	0.510250545912091	0.605520608365824	0.842664211362109	0.399416268211345	0.586087646626897
LOC105831794	1.98052915547893	0.181274685767236	1.98357664625204	0.0913877898843757	0.927184463410452	NA
LOC105831795	209.585099331966	-3.63962924862576	0.644121683550121	-5.6505305465975	1.59953378316256e-08	4.7284241756019e-07
LOC105831797	4.31826396145087	0.175831960291277	1.17229176937284	0.149989929883535	0.880772560171126	0.93923119377199
LOC105831799	202.646588420192	0.327533487510273	0.613094912222421	0.534229661640788	0.593182649744386	0.748698512773312
LOC105831800	31.1182728006275	-0.595404035388142	0.521226136652703	-1.14231423468479	0.253323426459679	0.433846097204474
LOC105831801	2585.70476380042	-0.450841829423393	0.145100047031703	-3.1071101536231	0.00188925987012093	0.0100427716759314
LOC105831802	3369.26236206356	0.115468892154063	0.0719133815402182	1.6056662846467	0.108347252951735	0.235915738771483
LOC105831803	1279.34469601832	0.1919497371129	0.077908054052633	2.46379837677915	0.0137473419235683	0.0493716063608006
LOC105831804	2791.00559319274	-0.110710298547262	0.210900763636202	-0.524940245063472	0.599624731220743	0.753649838635398
LOC105831805	375.323722930582	-0.624104209203694	0.321270472084328	-1.94261304238342	0.0520629298724512	0.137093650817493
LOC105831806	21.9310549039227	-0.61187046709401	0.85409325123977	-0.716397730816678	0.473745795702153	0.652400350839344
LOC105831809	30608.1108233763	-0.0545247857345206	0.084688107037672	-0.643830493345024	0.519685357794917	0.691035077064305
LOC105831810	116088.741248915	0.934364206581856	0.186074591308946	5.02144973157833	5.12829260382226e-07	9.80933513656949e-06
LOC105831811	3536.99608464775	-0.262330699436425	0.0997176433645543	-2.63073504933705	0.0085200429909789	0.0337865331545764
LOC105831812	1465.98941818663	0.221324590679534	0.165263889140729	1.33921930453342	0.180499289699192	0.342714949901055
LOC105831813	2167.73042521607	-0.0101075056225851	0.151602281779163	-0.0666711971875768	0.946843464591171	0.974655549847137
LOC105831814	877.878602450474	-0.14135478527117	0.217881298151078	-0.648769703828163	0.516487242570411	0.688741746845699
LOC105831815	26215.3781563111	-0.233491125085692	0.181058176294924	-1.28959172053826	0.197192451896228	0.364734103556792
LOC105831816	168146.423640214	0.103393298180384	0.148723737749444	0.695203736437631	0.486927631084856	0.663459965910664
LOC105831817	317.767059524956	-0.216576290837051	0.349962516282231	-0.618855679567666	0.536011437956175	0.703885157797662
LOC105831818	14113.4673431941	0.202422960723964	0.113927080687264	1.77677650917455	0.0756050183180078	0.180626076345753
LOC105831819	27.1305803631222	0.53774006505464	0.882825525804609	0.609112502229184	0.542449871236208	0.709510770719762
LOC105831820	279.623077584162	-3.24268821946786	0.580307966572659	-5.58787472558652	2.29865362629488e-08	6.53674162397697e-07
LOC105831822	15765.1758700172	0.385867095929533	0.234099684722851	1.64830250150212	0.0992906116823573	0.221603845052925
LOC105831823	7318.51425767751	0.0546864850891403	0.0927070523640952	0.58988484365101	0.555267855985892	0.719906292499735
LOC105831824	1902.80936071338	0.0358894758568446	0.083686842857772	0.428854460644903	0.668029142762117	0.805122868216562
LOC105831825	5675.06262539725	0.193063275065776	0.0641531681993597	3.00941138972001	0.00261754420133072	0.0130815991191129
LOC105831826	20.0617047280745	-1.04960109300443	0.976331001663795	-1.07504636359572	0.28235397128327	0.466452092913725
LOC105831827	743.065618088778	0.326039259119914	0.0919797208661132	3.5446863292236	0.000393080563719642	0.00278790852163035
LOC105831828	4764.97008483905	0.132854122901902	0.0932773168694468	1.42429185744963	0.154362003598693	0.305537495015119
LOC105831829	2289.89366941442	0.0736398735574873	0.0658759166471854	1.11785728845162	0.263627949340564	0.445910996896385
LOC105831830	837.16964829508	-0.495345469807252	0.182297713855489	-2.71723358088804	0.0065830130566419	0.0275514015952013
LOC105831832	106.346365188999	0.364367103001471	0.506645158382071	0.719176127459794	0.472032406381232	0.650692169813885
LOC105831833	1737.84223584579	0.0126465175129451	0.156945885496835	0.0805788407444432	0.935776894115465	0.96840672354913
LOC105831836	9850.22383797789	0.223173974950867	0.127187382537595	1.75468643585695	0.0793129574238494	0.187271226068814
LOC105831838	23405.1922027476	0.142028988617176	0.0963316829911342	1.47437462117471	0.140380753712149	0.285766918076528
LOC105831839	5736.4763724189	0.374486795134063	0.0870242032266876	4.30324876584701	1.68311684916728e-05	0.000196381137518285
LOC105831841	7641.4788860595	0.230364839720722	0.123386018186197	1.86702547911942	0.061898029847859	0.155781649417477
LOC105831843	1137.94866316367	-0.270291320987164	0.307133870420301	-0.88004400366941	0.378835471997628	0.565813378945634
LOC105831844	21724.5457656175	-0.0773157379628316	0.121343120058972	-0.637166226855353	0.524016573971884	0.694706936603687
LOC105831845	6559.80124076561	0.0804914232346169	0.0930596243581834	0.86494463941535	0.387069174968868	0.574725106133048
LOC105831846	45324.8718523773	-0.0380615899663314	0.15996176487862	-0.23794179812415	0.811926236115766	0.898948381925953
LOC105831847	7979.32990719043	-0.0312769079413312	0.139220409409889	-0.224657491483498	0.82224573613971	0.906080132082736
LOC105831848	494.503672458737	-0.0196785256314708	0.115830330833254	-0.1698909559345	0.865095893844587	0.930058590684124
LOC105831849	9832.33365955925	0.192636998408989	0.111281128193016	1.73108416078296	0.0834367549509372	0.194551360959644
LOC105831850	1.51348937431128	1.21322613035191	2.49439597931056	0.48638072720404	0.626697252525663	NA
LOC105831852	4910.24767592361	0.977907968791417	0.532978811831299	1.8347970821417	0.0665357611283274	0.164502795860747
LOC105831853	2.80598522898321	0.827414387612999	1.61324113594599	0.512889467778051	0.60802864122779	NA
LOC105831854	3.37106431564187	2.23468945062181	1.54722159001326	1.44432411300741	0.148647826035849	NA
LOC105831855	2894.01446637833	0.249312413793146	0.0972418595455487	2.56383840208616	0.0103521730360059	0.0396131502360133
LOC105831856	14786.8070317661	4.74473227298798	0.557069219279752	8.51731186857274	1.63299321276049e-17	2.54440754963244e-15
LOC105831857	974.856420382315	0.309609488293974	0.165805248199096	1.86730813202125	0.0618585704450942	0.155744907712123
LOC105831858	12297.1272835573	0.148224015601424	0.0607583914782665	2.43956451109216	0.014704976867241	0.0520854946673433
LOC105831859	511.20389067468	2.4454369694946	0.430387422966157	5.68194338171191	1.33172751330476e-08	3.99999601285393e-07
LOC105831861	39.9792093192477	0.36884884853046	0.474139661929369	0.777932913330938	0.4366085637047	0.620208062288216
LOC105831862	26.5823823490399	-0.649513725966536	0.513330138488984	-1.26529435399685	0.205765829755439	0.375897078832664
LOC105831863	7832.40404783523	-2.62804467639102	1.12556300256227	-2.33487123369234	0.0195501485202957	0.0652748039211122
LOC105831864	253.465160769906	-3.91003660044057	1.11356423486686	-3.51128069491929	0.000445953247202132	0.00309682853837024
LOC105831865	2598.3573097821	0.102450464088488	0.0786596766313318	1.3024521390885	0.192761868911034	0.358667997906611
LOC105831867	629.954577946324	-0.494620568418416	0.201247195851201	-2.45777620068869	0.0139800263625089	0.0500750082208831
LOC105831868	581.790156799115	-0.407761708887553	0.155099002262527	-2.62904146989519	0.00856259184007567	0.0339103120846841
LOC105831871	30014.3486812494	-2.41103355299682	1.11491063959357	-2.16253524486567	0.0305769434609953	0.0921373731445544
LOC105831872	25785.5751714106	-0.0548613967377072	0.212922311795995	-0.257659219810984	0.79666992148464	0.890799041463158
LOC105831873	2601.96199701836	0.30651348271587	0.0847837066720211	3.61524041289669	0.00030006902232134	0.00223305096312567
LOC105831874	5194.99562150301	0.0986224103067563	0.116530718956558	0.846321134803282	0.397373620724433	0.584574004463174
LOC105831875	37022.4410609823	0.107019902966703	0.0689625875174469	1.55185451734432	0.120697037845247	0.255142211996779
LOC105831876	14025.7657412176	0.449641468441495	0.125133581798656	3.59329176052023	0.000326526618970631	0.0023836921261897
LOC105831877	122.067169864384	-1.17260935184791	0.278858996850299	-4.20502607085477	2.61052063758271e-05	0.00028669726649752
LOC105831878	5557.88180443527	-2.58549494978578	0.270510314656519	-9.55784238049748	1.20237170427035e-21	3.45866845239921e-19
LOC105831879	3205.38313208828	-0.0844557242392437	0.265274725526985	-0.318370791154216	0.750203691776832	0.861671413775462
LOC105831880	9807.98581238499	-0.0226359372188513	0.0885487447290157	-0.255632502619023	0.798234618610848	0.891643150263689
LOC105831881	6008.40708283602	0.474646377990421	0.155736532750584	3.04775231352158	0.00230559878763517	0.0118066233021044
LOC105831882	1101.1599401653	0.170930738001525	0.135222205980437	1.26407298832452	0.206203830760826	0.376513293520562
LOC105831883	12947.1770758783	0.0367721060671302	0.074065976086214	0.49647770825739	0.619557411142271	0.768818629157632
LOC105831884	21.2451829700001	0.316134312655262	0.775315469772797	0.407749264628891	0.683457765105222	0.816239207111155
LOC105831885	918.095664079758	0.162574607777711	0.123595374276896	1.31537776983052	0.188382972845175	0.352861639604303
LOC105831886	6516.02910007512	-0.051121200008181	0.10282160675838	-0.497183438577367	0.619059699188367	0.768633789195897
LOC105831887	22741.7300532631	0.0383181616690896	0.118095948760844	0.324466351904141	0.745584992745894	0.858872570003318
LOC105831888	2013.13321626918	-1.0377082216727	0.412865636865486	-2.51342841111961	0.0119564041651766	0.0442965800764008
LOC105831889	6810.17971120384	-0.236147241955389	0.0623025168488694	-3.79033229954778	0.000150445879097831	0.00124329804394771
LOC105831890	9089.3842248704	-0.176466070577317	0.0822546278624504	-2.14536343015752	0.0319238006197781	0.0948959081221465
LOC105831892	7693.23336383947	-0.125476533253939	0.0912219684076341	-1.3755078457991	0.168974055011853	0.327016938137831
LOC105831893	6746.06838484429	-0.00843080554183989	0.0735843634876599	-0.114573329743536	0.908783320250567	0.955361750239738
LOC105831894	691.401101135949	1.00960687484457	0.186792885031589	5.40495359164153	6.48251750217388e-08	1.62967221508432e-06
LOC105831895	173714.130235009	-0.000992796345981783	0.165796752913481	-0.00598803250688426	0.995222269865328	0.998467956822767
LOC105831896	8791.30474735809	0.0151613227100458	0.0666967852362769	0.22731714364247	0.820177143316092	0.904618871148499
LOC105831899	868.614386081115	-1.88207384675794	0.249325075775372	-7.54867452022185	4.39710212909867e-14	4.13659456899736e-12
LOC105831900	967.266843415889	-1.31807651292674	0.211256584089547	-6.23922098621097	4.39755376979389e-10	1.87403445266601e-08
LOC105831901	1682.13275565935	-0.66236562598627	0.309807250098808	-2.13799265761217	0.0325173391590226	0.0961606501747665
LOC105831902	26117.6659182144	0.173847909419352	0.113696979432821	1.52904598069882	0.126253045499793	0.263682358920121
LOC105831903	2121.63140921346	0.117911919690872	0.185023150633428	0.637281979510129	0.523941186809805	0.694706936603687
LOC105831904	424.884778702323	-1.09205953346969	0.59611717019164	-1.83195450169405	0.0669581995007597	0.165169148841055
LOC105831905	9064.87424138739	-0.0327766576929894	0.0709912928784395	-0.461699686877288	0.644296695660396	0.787220822677476
LOC105831907	7547.9542289266	0.514853263469138	0.132168194188626	3.89543994778619	9.80206465877823e-05	0.000871696094922739
LOC105831908	11197.9426561911	-1.56254204000746	0.196181784207044	-7.96476618011794	1.65536485623073e-15	1.91945329608522e-13
LOC105831909	13.977378009784	-0.630940696689896	0.525853993788834	-1.19984007755442	0.230201455820768	0.406967660579961
LOC105831910	3876.95783526462	0.0996291535177347	0.0731348540501035	1.36226638873827	0.173113830911246	0.333389556169745
LOC105831911	1367.81631607675	-0.103488087215286	0.141079026208806	-0.733546934624549	0.463224912697306	0.642995382714023
LOC105831912	5710.96308250497	-0.77405613979858	0.284721705676966	-2.71864113049671	0.00655506848272986	0.0274574949214991
LOC105831913	1572.70225387447	0.202140662535901	0.098482598805842	2.05255207505663	0.0401160396215847	0.11247529909272
LOC105831914	11309.1195912617	-0.230477882777309	0.081901129460458	-2.81409895438114	0.00489141687723638	0.0216466904289058
LOC105831915	4172.51298461733	0.437513869032654	0.166734464704621	2.62401579546097	0.00868997549856309	0.0342605834231699
LOC105831916	18252.8724801831	0.226120352087942	0.126671882597002	1.78508716734975	0.0742471791361592	0.177950537657213
LOC105831917	4452.9455994063	-0.177059880528415	0.0784129590137464	-2.25804360344793	0.0239429411158039	0.0763458778960125
LOC105831918	111.359553757499	0.340894875345973	0.219621074706146	1.55219564334658	0.12061541822753	0.255077820705131
LOC105831920	13510.3970611045	0.0804846362955113	0.0816931064518015	0.985207195456532	0.324522306935977	0.511346565779871
LOC105831921	4005.78134274496	0.445937808362951	0.186427367669867	2.39201901489397	0.0167559742555764	0.0576704700678581
LOC105831922	11806.0171521382	-0.0957845924977091	0.0891901864877123	-1.07393645276104	0.282851164006547	0.466933860634581
LOC105831923	14166.9383891798	-0.104942892769918	0.123162811163631	-0.852066397140727	0.394177241069188	0.581264494305078
LOC105831924	4.94358003588554	0.0161593380943028	0.948666238334434	0.0170337442625487	0.986409695644369	0.993851288390709
LOC105831925	16443.4329425016	0.083125500476087	0.0963300098879742	0.862924239006689	0.388179122739209	0.57585870454558
LOC105831926	1887.61649566186	0.128141590164709	0.0904961850263599	1.41598886325853	0.156778765150373	0.309216346139146
LOC105831931	5029.05332301842	0.053005459353663	0.212132089382657	0.249870066843345	0.802687832283869	0.893880628000455
LOC105831932	1047.86317328305	0.344816342159054	0.195229904052667	1.76620658516552	0.0773611966757107	0.183677584107187
LOC105831934	13224.9250092282	-0.265238855811366	0.14751645409733	-1.79802895503686	0.0721724194020684	0.174374907028935
LOC105831935	4133.15028385495	-0.0785841211634399	0.0628165071082267	-1.25101067826084	0.210930581591721	0.382813201482373
LOC105831936	6569.61491172648	-0.571138552320464	0.591924782985489	-0.964883662143379	0.334603085477947	0.522229892877848
LOC105831937	10224.9583139214	0.115423893583435	0.0905173012788737	1.27515836146978	0.202253195844849	0.371202859318682
LOC105831938	33865.0323128798	-1.10030219522219	0.164142634843908	-6.70332967585495	2.03723126782881e-11	1.2044626602444e-09
LOC105831939	6504.78743171166	-0.0387073185409337	0.125571756835411	-0.308248602364208	0.757893172372008	0.865601760824119
LOC105831941	17127.3171522408	-0.161362641198011	0.130510010929177	-1.23640048797159	0.216309734835155	0.389776130219522
LOC105831942	16039.2094121139	0.457612201835269	0.168524053873433	2.71541178435542	0.00661934086325376	0.0276647389305811
LOC105831944	66.0280029461572	1.35368539647128	0.447454898676108	3.02530020450431	0.0024838645120972	0.0125646416543625
LOC105831945	1231.31542050561	0.00179944861905955	0.125685943794815	0.0143170235646811	0.988577058182793	0.994694984279444
LOC105831946	1231.86283469929	0.363509470368527	0.239108617732434	1.52026921411632	0.128443328092213	0.2669636447554
LOC105831947	2540.01546861619	0.12429688584204	0.0853831476150232	1.45575431819955	0.14546054817945	0.29287910616075
LOC105831948	553.839644562363	1.00163576224852	0.380697799563053	2.63105214529254	0.00851209743688532	0.0337861499598224
LOC105831950	5400.74046494417	0.401922603359949	0.155466353122385	2.58527067296389	0.00973025775383259	0.0375794462901698
LOC105831951	14089.7199758278	0.138885129385034	0.0579468729353114	2.39676659584508	0.016540456104638	0.05701531371651
LOC105831952	13526.9489814936	-0.0510386824890095	0.0587684729834946	-0.868470455295716	0.385136839426164	0.57276564368031
LOC105831953	14638.6631663893	0.137107885925045	0.0845654641415349	1.62132245493942	0.104948501687441	0.230618435175663
LOC105831954	2418.09743701636	0.0314095872509357	0.0683744422213208	0.459376138664009	0.645964080284002	0.788632934450546
LOC105831955	12158.5559059356	0.264176741710448	0.108305785116194	2.43917479963818	0.0147208456387933	0.0521170198970579
LOC105831956	13209.7693298704	-0.13339260690057	0.112829202641476	-1.18225250004147	0.237105526842965	0.414615907238376
LOC105831958	4369.6719023095	-0.260635005041283	0.400271124308073	-0.651146158723863	0.514952142313539	0.687858027044188
LOC105831959	25866.186545779	0.257911313683297	0.13187286366006	1.95575728413798	0.0504937530392189	0.133892139330019
LOC105831960	23915.1650556469	-0.044698238493833	0.0827400236290944	-0.540225111539797	0.589041796845628	0.745484998495381
LOC105831961	1343.68678249608	0.238529619921663	0.131188979814558	1.81821384889826	0.0690314541298169	0.168831342523512
LOC105831962	1634.20553511759	-0.0727501200320565	0.0983620809989511	-0.739615503181885	0.459533331946268	0.639949686179339
LOC105831963	5417.83101340336	-0.129872732354217	0.118987962013034	-1.0914779121941	0.275062645805689	0.458631931330007
LOC105831964	3718.14344667332	-0.186532650979116	0.122986766377777	-1.51668879890821	0.129345273640784	0.26837933182395
LOC105831965	9366.18007145399	-0.141429682256492	0.0948207108461509	-1.49154842854917	0.135817566461658	0.278639303131735
LOC105831967	33065.9627072834	-0.0589666033624157	0.379298163995512	-0.155462401244614	0.876456792980377	0.937033858151703
LOC105831969	44.1469550847702	-0.116812477886095	0.37018929437878	-0.315547963325411	0.752345640180824	0.862834592046857
LOC105831970	6474.12277271441	0.0816162116559795	0.076751188845299	1.06338693750382	0.287606514046193	0.471653930911934
LOC105831971	48.0119025051082	-0.491698828294039	0.338815577048049	-1.45122851959167	0.146716237892836	0.294495636929822
LOC105831972	36.4789310303162	0.0680716873281381	0.547178227561696	0.124404963317848	0.900994643719443	0.950898037166121
LOC105831975	70.0930312691453	-0.179083618500537	0.277712861652727	-0.644851727193235	0.519023276917967	0.690726652803852
LOC105831977	20034.8647691997	-1.32651988224937	0.280742334558387	-4.72504399571947	2.30065541613857e-06	3.57824537800922e-05
LOC105831978	4296.15757936771	-0.241092016221231	0.110361869788318	-2.18455900288444	0.0289211966637094	0.0884126833631238
LOC105831979	3.56709331749226	3.08667824861327	2.40638266972287	1.2827046535241	0.199595568951619	NA
LOC105831980	2184.72934134145	-0.446808978609948	0.350179174387605	-1.27594389184146	0.201975353889115	0.37078391549747
LOC105831981	2584.006927234	0.341339900626824	0.302913245242424	1.12685696643488	0.259802960460817	0.441405347861529
LOC105831982	4834.95141468415	0.216582569027312	0.148938233275872	1.45417710592917	0.145897210569327	0.293331056393545
LOC105831983	1463.06042060269	0.0914705334797074	0.0986104956078034	0.927594298313911	0.353618056430551	0.541671161094539
LOC105831984	58330.4316278969	-0.207618289838668	0.110961469572729	-1.87108453626406	0.0613333646172214	0.154839572648844
LOC105831985	6763.09694011629	-0.173355790850516	0.136813317608211	-1.26709734023811	0.205120486496535	0.374901299733036
LOC105831986	163.407378018447	-0.601425249057136	0.265759804765447	-2.26304067911225	0.0236331817704869	0.0756093289422643
LOC105831987	4773.11516803805	0.375497447932049	0.101712605087943	3.69174939140911	0.000222716862866689	0.00173872590540706
LOC105831988	2970.39311226575	0.0137913000772288	0.140403234125812	0.0982263703759894	0.921752543181862	0.961597315357911
LOC105831989	150578.601118512	0.291237455381313	0.111628270417316	2.60899371003902	0.00908089115053367	0.0355209126123647
LOC105831990	491.47899878848	0.331125352739634	0.270889297112212	1.2223641032317	0.221569967713367	0.396440619265136
LOC105831991	5614.82015304247	0.108329898277394	0.131898832797582	0.821310514882586	0.411469419880888	0.596333648152149
LOC105831992	3037.3739568754	0.104417919450532	0.0708926042129921	1.47290285932811	0.140777230969898	0.286340198646686
LOC105831993	9181.83205359356	0.171489905811283	0.152242312969431	1.12642735430404	0.25998467375731	0.441663912556712
LOC105831994	10972.1440235329	-0.541529576971165	0.141364332442317	-3.83073698729582	0.000127760014353264	0.00108273897716494
LOC105831995	86875.2732233785	-0.0271389007062809	0.102256582684805	-0.265400035809271	0.790701308577674	0.88740322431759
LOC105831996	814.265669218207	0.253405255143804	0.138477887529432	1.82993299265881	0.0672599592305114	0.165718081069015
LOC105831997	3504.64884958533	0.0464101684272087	0.0829655812710967	0.559390625801315	0.575895157608733	0.73487356971324
LOC105831998	39664.6687543798	0.160412743006187	0.159824567229335	1.00368013370565	0.315532815719816	0.502350061515758
LOC105831999	16539.9628393812	0.278411653932172	0.1189447984869	2.34067952086896	0.0192486819696351	0.0644841623520274
LOC105832000	103.362999340233	0.0633637615439325	0.29064277193431	0.218012514545704	0.827419360746884	0.909438015918214
LOC105832002	7818.09060271679	-0.0941538631270378	0.0851047799982319	-1.1063287294673	0.268584261138026	0.451351913055005
LOC105832003	6857.61209018163	-1.91711141202123	0.421511196976828	-4.54818620660893	5.41102492650234e-06	7.58557739930853e-05
LOC105832005	8.60054741562518	-1.32848015463971	1.12152284557887	-1.18453240598413	0.236202376210347	0.41341776654364
LOC105832006	251273.109124184	0.169103963231716	0.0931026313456985	1.81631776446594	0.0693216417557721	0.169320127663688
LOC105832007	11044.2461824118	-0.24145110571115	0.158040168315517	-1.52778314706112	0.126566387921092	0.2641523692652
LOC105832008	12269.1904778521	-0.254409999535803	0.114520013745259	-2.22153308592608	0.0263148763372415	0.0822607983808692
LOC105832009	14221.9542632785	-0.233065897327876	0.0988985968004252	-2.35661480413314	0.0184423660016862	0.0622661390892832
LOC105832010	1051.61796453926	0.9665554624885	0.138114087887541	6.99823947920151	2.5919878053892e-12	1.78667988907888e-10
LOC105832011	6007.22589858851	1.39763124909367	0.206647690074347	6.76335287653514	1.3483428935977e-11	8.19858252131478e-10
LOC105832012	3142.43514960329	1.37447382698192	0.236080014270296	5.82206770543582	5.81239922299451e-09	1.93204150172337e-07
LOC105832013	2202.61900788421	0.304909766590378	0.0853276910953367	3.57339760019643	0.000352379081518013	0.00253392246062055
LOC105832014	30575.7577241228	1.79954021475007	0.376929332269244	4.77421113373219	1.80413033410743e-06	2.89862315119001e-05
LOC105832015	5233.64841533528	0.245733792347372	0.101242977614917	2.42716875912158	0.0152171755867107	0.053481793333181
LOC105832016	379.082100507023	-0.448336904797694	0.21328516163876	-2.10205389513706	0.0355485549475819	0.102777105225331
LOC105832017	4596.28712893701	-0.108873914149905	0.0972466110960976	-1.1195651233781	0.262899124799065	0.445148868999821
LOC105832018	7695.96182479925	0.233330664538068	0.087227047970538	2.67498063922647	0.00747335658718352	0.0304346495592407
LOC105832020	10471.504950355	0.294606169348933	0.136543446290752	2.15760021701522	0.0309589278195476	0.0930073593743308
LOC105832021	4304.19468763042	-0.0369316814732423	0.096350252841603	-0.383306534067502	0.701492495078833	0.829929219498383
LOC105832022	2837.22692916358	0.147580617897314	0.0972835784248381	1.51701469340312	0.129262974329694	0.268282998476975
LOC105832023	937.201556163663	0.590023933734902	0.177153005346398	3.33058946745608	0.000866623092428023	0.0053314957999466
LOC105832024	59.6089297092941	0.201381958461229	0.572504820835064	0.351755917386845	0.725021321079276	0.84580166282201
LOC105832026	4.44056960425516	0.66923361755425	1.34203852219278	0.498669454331891	0.618012266875095	0.768034995941918
LOC105832027	2549.16520933771	0.0253614410702579	0.482270890556228	0.0525875427418132	0.958060542688983	0.979773035884637
LOC105832028	718.929613042889	-0.840908200869961	0.485113755479781	-1.73342477175956	0.0830201978240995	0.19406409111625
LOC105832029	8328.79207550447	0.288597401244164	0.0983466281137672	2.93449207948761	0.00334094079991255	0.0159967325496453
LOC105832030	1084.0566164084	-0.0820602064314443	0.172538999485285	-0.475603815231599	0.634356656807201	0.780321288858726
LOC105832031	1140.51564239771	0.0627232497140813	0.101286352820566	0.619266544479083	0.535740780291976	0.703720067385531
LOC105832032	3238.56854877788	0.0424362369188773	0.280883341676716	0.151081358778904	0.879911537238757	0.93873396643273
LOC105832033	578.433628819887	-0.587946518329926	0.468160716538368	-1.25586470107374	0.209165028523864	0.38043415572227
LOC105832034	14.1690938357415	-0.946187537038241	0.684046704279177	-1.38322066478677	0.166597215287271	0.323589293113491
LOC105832035	12.4856220667527	-0.0386006265160352	0.712676878370638	-0.054162871965604	0.956805401121146	0.979461756773207
LOC105832036	22.4743458805897	-0.666241851263047	0.572692730945403	-1.1633495856726	0.244687695063313	0.423321598745898
LOC105832037	1.36787305174484	-0.24319293714836	2.10748907472037	-0.115394637184835	0.908132329474989	NA
LOC105832039	593.783036114628	-0.661078816470318	0.184110355573025	-3.59066612202653	0.00032983392870602	0.00240235492910319
LOC105832040	13.8014965866079	-0.622743542427531	0.62970833517318	-0.988939652920849	0.322692668238275	0.509610662981234
LOC105832041	2373.42510678282	0.144148085533532	0.310384821209677	0.464417315807314	0.642348786443268	0.785886892492917
LOC105832042	781.390371005055	-0.0908739716248048	0.312052113911043	-0.291214087563305	0.77088758895576	0.87452927994153
LOC105832043	937.316597904539	-0.156070984091002	0.27565450767737	-0.566183319133929	0.571269168219275	0.731634696971434
LOC105832044	2697.42671413845	-0.0154165791788578	0.207458998616031	-0.074311450849096	0.94076256576544	0.971415605323724
LOC105832045	5811.28985224548	-0.217172794043917	0.143574704073945	-1.51261181727435	0.130378290679879	0.269848965267695
LOC105832046	3852.84968132881	-2.10569010100802	0.20478298710636	-10.2825441251835	8.44679666416684e-25	3.7160936618414e-22
LOC105832047	4685.55725015155	0.158014449718582	0.102306479321625	1.54452045233447	0.122462300456743	0.257642080837199
LOC105832048	4329.45871880442	-0.0827668227096047	0.0521952027817708	-1.58571704483369	0.112803510860659	0.242849009132663
LOC105832049	908.403883314946	0.106285821892231	0.0932601210835827	1.1396706401118	0.254423543347572	0.435132330367366
LOC105832050	2039.09444676174	-0.68469450778544	0.235614386156314	-2.90599618705452	0.00366085910018314	0.0171712544435683
LOC105832051	3005.68795348592	-1.17653741524581	0.177563708177739	-6.62600160426992	3.44901423149341e-11	1.86921575632893e-09
LOC105832052	297.636294987009	-0.79681242887966	0.225381864422938	-3.53538839923877	0.000407176196088083	0.00287348680868098
LOC105832053	233.486405877602	-1.26903573264613	0.409601464071901	-3.09822069489323	0.00194686387674655	0.0102901730983657
LOC105832054	10537.8243647565	0.765962098730914	0.268372784687816	2.85409751820371	0.0043159280818282	0.0195747884317727
LOC105832055	752.122832896092	0.0977115316104549	0.118832293253106	0.822264124805996	0.410926589912029	0.595893352584016
LOC105832056	1321.10368140483	0.915675040127504	0.190024765444496	4.81871422383078	1.44486332999417e-06	2.41477828939137e-05
LOC105832057	3591.32494081915	0.199245632624146	0.0684934083106036	2.90897529468249	0.00362615513961379	0.0170458920736465
LOC105832058	171.678490699425	-0.530619362756504	0.245712127989049	-2.15951637023042	0.0308101287044859	0.0926906486648631
LOC105832059	3808.14667283819	0.110233391055664	0.0823776015750848	1.33814761473954	0.180848321804787	0.343072821503615
LOC105832060	1197.86569560426	0.00788421575267225	0.112928492285324	0.069816001197927	0.944340111140886	0.973295623402837
LOC105832061	102977.312844178	-0.00701976188266722	0.0880160930249558	-0.0797554360959519	0.936431768206054	0.96854836044988
LOC105832062	9456.5632659652	0.0718193675972005	0.172611596470334	0.416074986071657	0.677355133178199	0.812304824988335
LOC105832063	2398.86254885101	-0.0565679971089275	0.0867462169702963	-0.652109095758003	0.514330796764171	0.687275331248747
LOC105832064	1551.95545701054	0.329106615942536	0.151367696412449	2.174219623755	0.0296886453053796	0.0902607228613552
LOC105832065	11806.920299341	0.345058313912496	0.093138168591921	3.70480028895937	0.000211557348889116	0.0016628874538536
LOC105832066	857.806151917475	-0.472969198860955	0.153225916656733	-3.08674413037144	0.00202361701491371	0.0105873603739347
LOC105832067	3379.26898425457	-0.700767216908148	0.234336038143219	-2.99043724755583	0.0027857836198477	0.0137433216971246
LOC105832068	8781.27562461419	0.117392148880361	0.098399159642687	1.19301983174086	0.232861606266177	0.409926948950032
LOC105832069	1452.2650787922	-0.0686059109982854	0.258109052769025	-0.265802033141701	0.790391677307276	0.88718885705855
LOC105832070	230.212296749643	2.97917013285563	0.405958066686425	7.33861543181709	2.15814734313188e-13	1.80343955075791e-11
LOC105832071	7515.31722576446	-0.209554221050958	0.171631856411031	-1.22095178268718	0.222104276556823	0.397116445132695
LOC105832072	4583.50231070367	-0.367442552013066	0.147100475893853	-2.49790185776293	0.0124930775780731	0.0458467748804755
LOC105832073	11988.6692533647	0.0213749639356048	0.138760334485472	0.154042320630488	0.877576366760309	0.937553056890068
LOC105832074	816.884526952028	-0.107556604030811	0.127668284660291	-0.84246925003344	0.39952534482615	0.586122019214354
LOC105832075	8605.37140266327	0.172054911561301	0.205804084198014	0.836013105530783	0.40314753031551	0.588868795989126
LOC105832076	1774.33853188939	0.372915905793067	0.147268347744253	2.53222034133685	0.0113342742260056	0.0425740411481845
LOC105832077	1124.26976867618	0.148367928505191	0.297802617339953	0.498208947357314	0.618336776703487	0.768323766899049
LOC105832078	11644.6974132668	0.0193496169287455	0.104901082419414	0.184455836703212	0.853655869844035	0.924284075362076
LOC105832079	5653.35046162128	-1.0237985009725	0.189725419456102	-5.39621155619256	6.80626894249072e-08	1.69680284736294e-06
LOC105832080	1687.84211052699	-0.250457665221612	0.131594872513574	-1.9032479034909	0.0570082051381377	0.146516964339564
LOC105832082	4606.14402735209	0.155239839243361	0.0824994253548775	1.88170812797284	0.0598756555591077	0.151928762655324
LOC105832083	1497.17209518534	-0.196718593966242	0.161241005912273	-1.22002832253026	0.222454138397503	0.397642089167047
LOC105832085	2845.07732113355	-0.282915171927002	0.0863111414661015	-3.27785228096092	0.00104600119007885	0.00621902887496549
LOC105832086	3643.85185462132	0.131772280855697	0.311425236430154	0.423126533887213	0.672202944129139	0.808459567281794
LOC105832087	3079.15417855105	-0.0505729298936769	0.0734480951481961	-0.688553321793247	0.491104404099898	0.666963834803547
LOC105832088	6781.552868845	0.0719006762857247	0.225297667633393	0.319136354321796	0.749623117100008	0.86120296356236
LOC105832089	0.841133825502039	0.0427805418186094	3.06493764649959	0.0139580463790081	0.988863451913211	NA
LOC105832090	2.05467322388801	1.40688698861368	2.21180366186588	0.63608131809802	0.524723421422174	NA
LOC105832091	1.00575297480411	0.681720748480175	3.01090814992779	0.226416986016835	0.820877118001274	NA
LOC105832092	1.58001474024475	0.677926724732935	1.88447991100966	0.359742080970085	0.719040019837794	NA
LOC105832093	32.1137463465272	-0.446761452211063	0.387830310865736	-1.15195083956635	0.249341275176299	0.428800751421346
LOC105832095	5042.21787560186	0.987370540268857	0.180377360893157	5.4739161022192	4.40197532484966e-08	1.16128301426986e-06
LOC105832096	163.046392073722	0.641586386670686	0.505744495691444	1.26859786342019	0.204584526755662	0.374562466488517
LOC105832097	2740.57993710099	-1.14202571837728	0.868128471038649	-1.3155031271016	0.188340867079201	0.352856048317972
LOC105832098	351.581166541475	0.632244061478941	0.20304682379908	3.11378454313849	0.0018470431473686	0.00984957982115493
LOC105832099	4481.78512660402	0.0791076989349229	0.0824498863251493	0.959464014576732	0.337325039730794	0.524610932032981
LOC105832100	51.5313851138355	-0.318873290126466	0.359841072691194	-0.886150343377045	0.375536517747954	0.563191821984549
LOC105832101	1796.09874032046	0.0254166394207104	0.0843338537247042	0.301381216417304	0.763123815981473	0.868772816763139
LOC105832102	9890.23602760226	0.429198728182852	0.0817029811806017	5.25315872176222	1.4951258308927e-07	3.3329496540228e-06
LOC105832103	5973.73591417118	0.17504728352321	0.0803695083426325	2.17803103606091	0.0294037262094384	0.0895036501100486
LOC105832104	19149.1871117095	0.354304888045962	0.141443762343216	2.50491702268378	0.01224801236886	0.0452248257253537
LOC105832105	13325.4150625903	-0.252387969337052	0.253964460642755	-0.993792472766806	0.320323911480485	0.507308405303438
LOC105832106	800.880062086867	-0.261289141449425	0.24453149952362	-1.0685295839532	0.28528169289679	0.46926498156363
LOC105832107	1325.35746271008	-0.000194670637828653	0.114065165963486	-0.00170666159282116	0.998638281725618	1
LOC105832108	30065.3121042205	0.12332622513653	0.0518660406117313	2.37778368431376	0.0174170399534852	0.0594261139653814
LOC105832109	7087.89581521464	-0.0620839445019719	0.0738370551407805	-0.840823681058248	0.400446718530173	0.586788891124739
LOC105832110	3056.9952064041	0.113247819702119	0.0710983681226803	1.59283289746833	0.111197682943077	0.240184188731381
LOC105832111	1866.29746899072	0.218846059577093	0.0876313272185057	2.497349595441	0.012512553223512	0.0458957261199833
LOC105832112	25274.3685719384	-0.102143573214767	0.0829482112751677	-1.23141381404743	0.218168132970959	0.392277789755934
LOC105832113	9815.78130142462	0.337870892875732	0.078128305142715	4.32456447453393	1.52833501581634e-05	0.00018172364997282
LOC105832114	8675.58107017901	0.176503257524695	0.0952977643142226	1.8521238015901	0.0640080473888238	0.159386111676715
LOC105832115	110.563470544255	0.0722435696920091	0.202960347702384	0.355949181748275	0.721878622950894	0.843622817174421
LOC105832116	7875.2824280108	-0.183542418448455	0.121686130416196	-1.50832652678407	0.131470977253529	0.271734541627509
LOC105832117	14066.6023748441	0.0597803938339274	0.136729041324948	0.437217969603504	0.661953278961655	0.800703311233093
LOC105832118	1900.1214137934	0.787368759914662	0.181291612812833	4.34310637816183	1.40482067049012e-05	0.000169325605070034
LOC105832119	6425.763945857	2.15177504825979	0.230954634357597	9.31687322163929	1.19819260673332e-20	3.09009741577878e-18
LOC105832120	8558.58632023442	-0.117879172454386	0.227229570622681	-0.518766867055901	0.603923325691691	0.757144003494787
LOC105832121	10907.2049237862	0.266919601418122	0.0604622682487295	4.41464750081934	1.01174712923801e-05	0.000127281022364526
LOC105832122	144619.665316461	-0.262290491457435	0.0863686100398758	-3.03687290250864	0.00239046225876802	0.0121745095221832
LOC105832123	14537.0231324855	-0.79902380812258	0.24991233586624	-3.19721635729994	0.0013876080491452	0.00782648612334609
LOC105832124	5779.85136825248	0.184097083558357	0.0607008170382456	3.03286005923715	0.00242247910445827	0.012299878630172
LOC105832125	63.1043812273666	-0.73174907791515	0.294508420229004	-2.48464569313895	0.012968043108351	0.0471616797507206
LOC105832126	8858.13589972925	0.613028942361839	0.153548799254209	3.99240466444113	6.54066319444931e-05	0.000615865479225267
LOC105832128	2725.7498972357	0.900915177948227	0.145617191629776	6.18687373286772	6.13690816030261e-10	2.52803507178258e-08
LOC105832131	13.2212612471822	-0.386892751008939	1.00770840817531	-0.383933236906792	0.701027931226766	0.829521065998732
LOC105832132	8.36740471096759	-0.105936450586673	1.42056247782156	-0.0745735947841781	0.940553983916857	0.971267954943982
LOC105832134	165.46896742065	-0.634625080604161	0.23462606589218	-2.70483621754028	0.00683380740980963	0.0283865846253631
LOC105832135	11475.3735752773	-0.147054150195498	0.0871398717741422	-1.68756445472685	0.0914948673613083	0.208275791506688
LOC105832136	3381.9880352498	0.431696568516782	0.324736975029221	1.32937300557763	0.183724939210863	0.346723451747438
LOC105832137	445.296020182818	-0.670116938657317	0.138278366169617	-4.84614446366344	1.25883867640396e-06	2.15689678369421e-05
LOC105832138	16863.9992981336	-0.0503215337009268	0.063096787811529	-0.797529247467207	0.425143723681225	0.609478610199709
LOC105832139	1064.51450401986	0.599064184684516	0.169721522183788	3.52968896917978	0.000416048467708933	0.00292273835044659
LOC105832140	26581.1086585077	0.281908058561866	0.0690741296417127	4.08123938765675	4.47961874413605e-05	0.000451523835409616
LOC105832141	67865.6119206529	0.326440531022161	0.119159598258765	2.73952359518088	0.00615282981905293	0.0261311835415655
LOC105832142	17460.068805788	0.401590237801082	0.0831197523493903	4.83146576415453	1.35531526615878e-06	2.2933038180094e-05
LOC105832143	13047.5977249602	0.0657688975059453	0.10183735318479	0.645822926943156	0.518394038231552	0.690299832980286
LOC105832144	5078.03378190404	0.208111861363351	0.128066238919472	1.62503297605399	0.104155532595333	0.229178943301116
LOC105832145	6682.33553222407	-0.00399784283754382	0.0612990999788863	-0.0652186221155095	0.947999934389237	0.974918048717374
LOC105832146	285.270942405842	-0.40364681336359	0.223467003082636	-1.80629268659555	0.0708726336053172	0.171984564157744
LOC105832148	23365.3140195295	-0.0929071677202762	0.0921535898670495	-1.00817741180039	0.313369299764591	0.500253787180229
LOC105832150	4452.05688343698	-0.118896046770076	0.101969815767505	-1.16599256235947	0.243617452614318	0.422456077504886
LOC105832151	931.97436982366	-0.996742898114102	0.610075593641156	-1.63380228368942	0.102300372679486	0.22618748017523
LOC105832152	5555.50007234058	3.81749755193858	0.602746227050282	6.33350717203265	2.39650162073199e-10	1.07325961805117e-08
LOC105832153	101318.65591262	0.758103077954686	0.332932749030938	2.27704568012995	0.0227834979285531	0.0735366665712529
LOC105832154	1509.27101482232	-0.435288230892965	0.16204355528399	-2.68624216575659	0.00722606947685781	0.0296373861351355
LOC105832155	4646.33951948671	-0.0528484803631741	0.0884119347824817	-0.597752786353972	0.550004898106299	0.71563789717067
LOC105832157	1294475.07315709	-0.278552077432317	0.35954643736126	-0.774731852376659	0.438498125213937	0.621711370327021
LOC105832158	1746.00398238131	-0.00525457323846558	0.0726837597851222	-0.0722936355246327	0.942368229560891	0.972134067432539
LOC105832161	333.965746807962	-0.663941140981788	1.6975678578487	-0.391113166941785	0.695713588477686	0.825649306287625
LOC105832163	22.3862106048314	-1.41443075358997	1.24064838352158	-1.14007382943998	0.254255543925024	0.434894731392854
LOC105832165	335.882438726284	-1.38708768144353	0.326115205878193	-4.25336708145288	2.10579953895951e-05	0.000238625375028457
LOC105832166	1922.80242589784	-0.530469709348319	0.268379267126536	-1.97656739668423	0.0480905505203634	0.129307649592593
LOC105832167	9451.10496314829	-0.25294443460596	0.134269901370483	-1.8838506025861	0.0595851865567354	0.15144863560164
LOC105832168	9520.69917292724	0.0117799886795074	0.42420006671222	0.0277698887951826	0.977845681957178	0.98968913395463
LOC105832169	21340.2536531062	0.322040750011539	0.221931495167982	1.45108178434874	0.146757088141365	0.29449859463624
LOC105832172	2912.64550002236	-0.231411054821822	0.0888176386259456	-2.60546281574099	0.00917502319375381	0.0358048517955047
LOC105832173	8010.59156916721	0.0229234127970875	0.112555415795437	0.203663347828145	0.83861658603059	0.91537633935895
LOC105832174	127103.346804868	0.454846664562837	0.463403525645512	0.981534751875799	0.326329105733397	0.513651558829859
LOC105832175	5657.02964238006	0.035650650720678	0.113225227015645	0.314864908292494	0.752864226510584	0.863184324923805
LOC105832176	2995.02409064024	0.306334231787632	0.081934885409246	3.73875218421998	0.000184935917510821	0.0014832554713817
LOC105832177	3123.02438400921	0.0555929604224144	0.1000025932179	0.555915188131976	0.578268834864412	0.737107399979643
LOC105832179	7267.98608325766	0.00324414111703673	0.0840098469194208	0.0386162007907048	0.969196385563692	0.986095360422506
LOC105832180	5659.38901769017	0.0636406149670136	0.0781924663679391	0.813897014931708	0.415703950913279	0.600144744499646
LOC105832181	8808.20908464126	-0.288791605799401	0.0717891115123782	-4.02277726685065	5.75158832723265e-05	0.000553618135127066
LOC105832182	31822.9613906423	0.156251648510214	0.05286176233408	2.95585394075064	0.00311804710599296	0.0150937697771659
LOC105832183	3845.0027215051	-0.0564451406199399	0.0755550251289675	-0.74707328233419	0.455019326718801	0.635972630261617
LOC105832184	2837.5629203667	-0.152014202117981	0.101930989723254	-1.49134431570521	0.135871119659206	0.27871094457795
LOC105832185	258.851885690511	-0.0980262583526615	0.163523740369978	-0.599461938253577	0.548864884195837	0.714651892218083
LOC105832186	3498.64829754728	0.226483563933909	0.143277514596723	1.58073347776434	0.113938990334951	0.244782263924504
LOC105832187	2783.95241031634	-0.095398047315186	0.0967933198370806	-0.985585032890254	0.32433678559338	0.51131739517641
LOC105832188	2854.67758090051	-0.701281830860616	0.175114155443377	-4.00471240651573	6.20929768216373e-05	0.000592338486797226
LOC105832189	2742.38019340287	-0.0284921525997295	0.0999955009615174	-0.284934345303141	0.775694442406249	0.878138005715028
LOC105832190	240.011611922348	-0.133852078126766	0.159309559814301	-0.840201167354864	0.400795604005197	0.587236815036707
LOC105832192	18.4449454445819	-0.0702449522244735	0.584242642083244	-0.120232497877936	0.904298974912225	0.952892100862154
LOC105832193	11056.2187755381	0.523948458114497	0.0998977236103175	5.24484882316561	1.5641052232668e-07	3.47119969282266e-06
LOC105832194	6026.55494582546	0.378121529062052	0.0945747518680663	3.99812340601791	6.38466632769461e-05	0.000604059702274864
LOC105832195	8167.53018506505	0.258928958510968	0.0825233879269693	3.13764333985066	0.00170311976569244	0.00924356511437863
LOC105832196	13678.2731616337	0.558018551533048	0.116545789344045	4.787976937423	1.68471003161686e-06	2.72726110962393e-05
LOC105832197	8385.46455840416	0.225389012725181	0.124555205451664	1.80955112962058	0.0703654243764657	0.171281695333307
LOC105832198	564.727994580171	-0.788027919683732	0.35812721505942	-2.20041339095936	0.02777757860897	0.0856133813424563
LOC105832199	0.543018270561972	0	4.79897519829359	0	1	NA
LOC105832200	4714.89083886573	-0.312524831854343	0.0672988908937042	-4.64383331885756	3.42003514532773e-06	5.0351265456508e-05
LOC105832201	4936.97797249248	0.256663766664575	0.11944227619206	2.14885193791741	0.0316461387376045	0.0942015807436991
LOC105832202	7726.9410645166	-0.0253814141012809	0.134941621431416	-0.188091812089134	0.850804679551659	0.92253254053887
LOC105832203	832.399959925517	0.105558469756012	0.42026000524973	0.251174197966533	0.801679432275565	0.893555957375402
LOC105832204	457.000120430101	-1.35738289770967	0.216033042838737	-6.28321889963342	3.31633582758646e-10	1.44202765433251e-08
LOC105832205	7199.19580935441	-0.261524125955204	0.121404876853088	-2.15414843895993	0.0312285328815581	0.093610499968406
LOC105832207	1056.51004354071	0.0471948553175147	0.110609709945273	0.426679134597365	0.669613050158671	0.806584689112982
LOC105832208	5883.88161019662	-0.0598183200341981	0.080658208822203	-0.74162718101089	0.458313250397566	0.638845363847432
LOC105832209	153.651971749512	-1.232330712566	0.303214719598454	-4.06421797133719	4.81937727325841e-05	0.000478991662813284
LOC105832210	36.4151375805198	1.39883236713548	0.552618120864644	2.53128211747169	0.0113646399746755	0.0426580388309149
LOC105832211	6953.35815124961	-0.18532997431445	0.198399711764828	-0.934124211501524	0.350239824136536	0.5384259318244
LOC105832213	2069.85010631396	-0.681716557027626	0.221327468045862	-3.08012630807472	0.00206912825967621	0.0107764695362942
LOC105832214	6328.30618528435	0.138285643773288	0.0987784886106462	1.39995707282348	0.161526173608513	0.31636879728115
LOC105832215	4182.93151618952	-0.0112587728635945	0.275541803920735	-0.0408604890560756	0.967407116289667	0.985324502618877
LOC105832216	67223.2453274112	0.354358938845623	0.127058468312922	2.78894388977601	0.00528802257914032	0.02304055978409
LOC105832217	5566.76664734076	-0.0693707823979871	0.162742148121601	-0.426261931519751	0.669916994070423	0.806592671703484
LOC105832218	6852.85291736221	0.252877996761309	0.166140980776416	1.52206876099774	0.127991852433236	0.266235465250097
LOC105832220	2329.25399549986	-0.270798186638996	0.120554923248531	-2.2462640209287	0.0246871016704508	0.0782019624706912
LOC105832222	1212.64488453159	0.198939389970855	0.116130346811158	1.71306979987199	0.0866996991914219	0.200039194895155
LOC105832223	7788.61068066823	-0.00307348802992342	0.0739243131578894	-0.0415761459069492	0.966836589603663	0.98481046695891
LOC105832224	2802.59639900942	0.308272693212164	0.10487758635545	2.93935724423872	0.00328893741599319	0.0157932346287082
LOC105832225	1335.8975727366	0.0126898141212173	0.0954809807526736	0.132904103217037	0.894269221796774	0.947611151858611
LOC105832226	7185.41609501561	-0.119361759417056	0.126962749514296	-0.940132124372558	0.347149792668112	0.535160939784563
LOC105832227	43019.1593682538	-0.458543173462566	0.119440663349546	-3.83908763233027	0.000123492351549977	0.00105253481167211
LOC105832228	1073.15025903482	0.0463231030669126	0.167092499761376	0.277230295393667	0.781603278580413	0.881521571834318
LOC105832229	22752.5266295372	1.29923573812193	0.230523363332881	5.63602629832277	1.74018816314216e-08	5.08393252817977e-07
LOC105832231	9761.14104879748	-0.148341591042546	0.0875820419447886	-1.69374437668466	0.0903138679118751	0.206406648330363
LOC105832232	17894.9016210581	0.252718401762096	0.0779534634402213	3.24191370863071	0.00118729966566318	0.00688122433944518
LOC105832233	5582.71335818233	0.311843919693129	0.0772620343050126	4.03618572172254	5.43272162286807e-05	0.00052802241738051
LOC105832234	2257.46691481145	-0.290376825734824	0.087128412099552	-3.33274552740663	0.000859935565191672	0.00530210889700619
LOC105832235	602.677323130457	-0.348376479290921	0.127986600834081	-2.72197618360493	0.00648928190041677	0.0272276798503321
LOC105832236	722.341278185446	-0.129406322409963	0.131477342525915	-0.984248083539228	0.324993549120643	0.512034285627405
LOC105832237	36671.8403343135	0.0801974155968365	0.0783806217388312	1.02317912026852	0.306223163228369	0.492315110366959
LOC105832238	594.082465378564	-0.744395589913982	0.192701949493543	-3.86293751500903	0.000112031671394625	0.000970897879907767
LOC105832240	5796.60715520737	-0.0139558770881791	0.103571727974204	-0.134746009950273	0.89281269420843	0.946485033363771
LOC105832241	7225.79085702585	0.0821550982372485	0.398606908122919	0.2061055555312	0.836708459252117	0.914674057845002
LOC105832242	45964.3603368606	0.0221873397963551	0.303423097157549	0.0731234372208473	0.941707891375954	0.971922075429623
LOC105832243	33.4851247688187	0.170352660117157	0.617743913967317	0.275765825069982	0.782727933892512	0.881884971019854
LOC105832244	3286.15830033234	0.150658301111521	0.0910235718650122	1.65515698872976	0.0978926573698158	0.219236168429062
LOC105832245	3370.09980249324	-0.0609405114221596	0.172952201094822	-0.352354645019804	0.724572311615236	0.845483358038345
LOC105832246	21389.9806733923	-0.196363812326815	0.105851944973696	-1.85507987005444	0.0635848219055947	0.15864916865119
LOC105832247	25133.5208609039	-0.256575208548171	0.223494922624049	-1.14801359035689	0.250962953503745	0.430866779535957
LOC105832248	285.467629302469	-1.06086788091839	0.281254837575289	-3.77190980985138	0.000162002816743325	0.00132489783097138
LOC105832251	15373.492550123	-0.0127508987531573	0.0863756960245957	-0.14762137198323	0.88264158749329	0.940151881059932
LOC105832252	15148.603898182	-0.577912373074248	0.370636295027736	-1.55924387553842	0.11893866983949	0.252590517605864
LOC105832254	10284.6400716843	-0.53669882029905	0.363847113775068	-1.47506686182164	0.14019456854721	0.285504473291923
LOC105832255	17897.0922272548	-0.0520503574253629	0.138270945891464	-0.376437414886999	0.706591734992564	0.833296423709338
LOC105832256	851.669449869466	0.655771857889897	0.570694980240908	1.14907591724931	0.250524677832255	0.430284548285093
LOC105832260	9559.00907213284	0.34080456902066	0.0679980223588578	5.01197766049831	5.38734596562026e-07	1.02393800449489e-05
LOC105832261	27171.407349549	0.56997416948888	0.111383117803106	5.11724021315721	3.10038660684407e-07	6.36153400070969e-06
LOC105832262	3844.38232914291	0.249591717749681	0.0806132155833827	3.09616377343879	0.00196042051043795	0.0103435520265012
LOC105832263	14878.9333454634	0.434955321284954	0.137648610222238	3.15989620659958	0.00157825351716126	0.00870804725551389
LOC105832264	33499.5476314982	-1.84429069708177	0.473644615390922	-3.89382806676603	9.86745996289168e-05	0.000874951227651088
LOC105832265	2416.19144022981	-0.0741039743799523	0.092820350261412	-0.798359133220804	0.42466211148574	0.609030355577137
LOC105832266	5675.07849147213	-0.00824293254910361	0.0993384041818381	-0.0829783064968005	0.933868789023979	0.967503071493328
LOC105832267	2921.46734231063	0.0770152965716565	0.14357526166751	0.536410630056923	0.591674786343632	0.747625663631887
LOC105832268	2552.9470631587	-0.0119650070548018	0.171293228303029	-0.0698510219775583	0.944312236652474	0.973295623402837
LOC105832269	5581.78544869378	-0.0666917685295656	0.882411654577662	-0.0755789751683248	0.939754063997571	0.970843379327002
LOC105832271	14716.2271286813	-0.450295224872576	0.186245889800724	-2.41774583779741	0.0156169807815501	0.0545536661677783
LOC105832272	13659.0822455532	0.0596147058290819	0.0968312070918855	0.615655919403257	0.538121636164489	0.705700809551853
LOC105832273	1096.17971839533	0.264447624425033	0.117258687058984	2.25524974786738	0.0241176569270768	0.0768047503332372
LOC105832274	3501.67415177571	0.237139608319013	0.0843049554633929	2.81287863821937	0.00491001786576788	0.0216820570214245
LOC105832275	3572.99513825025	-0.0486248436150152	0.127044592336109	-0.38273839697461	0.701913741624592	0.830175199432328
LOC105832277	15620.7308254521	0.0926777158824139	0.105934213706786	0.874861035349125	0.38164952235769	0.568877154189146
LOC105832278	26951.3202333377	-0.131624298416799	0.0682480857010805	-1.92861524341209	0.0537786452378966	0.14048567507308
LOC105832279	62797.8687362674	-0.17207443219683	0.0848409378443362	-2.0282004957624	0.0425397893406132	0.117747995735916
LOC105832280	0.764351328516065	0.500998587795206	2.85243848449405	0.175638700192362	0.860577796589874	NA
LOC105832281	12393.0528151827	0.124959199428393	0.0631049096127094	1.9801818938542	0.0476830936267473	0.12843903897806
LOC105832282	2410.11134369898	0.323040718890264	0.136128196001092	2.37306251298351	0.0176412778937194	0.0600678886260538
LOC105832283	6100.38000420894	0.0617537413151215	0.0854347527688445	0.722817580829253	0.469791964691151	0.649039272914957
LOC105832284	388.219269554559	0.0435106241410285	0.199056263327593	0.218584551993833	0.826973687538177	0.909328758455048
LOC105832285	11126.6026228954	0.0854520140618267	0.119944464771795	0.712429825122873	0.476198652108396	0.654379655136968
LOC105832287	22553.5644692156	-0.151321391195316	0.145066794142502	-1.04311529106151	0.296894899531715	0.482188263539131
LOC105832288	155337.082025456	-0.343852599817134	0.582944339737743	-0.589854942191955	0.55528790425215	0.719906292499735
LOC105832289	10361.2447090589	0.958993100280863	0.18555511362674	5.16823859788613	2.36310508352663e-07	5.02806910944401e-06
LOC105832290	60.1020474628806	1.44330891885844	0.687957432333805	2.09796253521414	0.0359084550382827	0.103491073306866
LOC105832291	1.53141733354991	1.23376032913208	2.3507735876529	0.52483162802757	0.599700242669758	NA
LOC105832292	6340.20861116019	-0.535601003244078	0.130712515319503	-4.09754951111528	4.17546877883139e-05	0.000426616543673224
LOC105832293	26.7111285590103	-0.86925623754985	0.472093087334193	-1.84128143552864	0.0655803267930744	0.162759337675594
LOC105832294	2217.32873706705	-0.731380560083944	0.269844078803494	-2.71038209667943	0.00672057374424148	0.0279861754082305
LOC105832295	337.105589290401	0.716465796306611	1.01264814604251	0.707517017738693	0.479245240992608	0.656761366446855
LOC105832296	8620.80714221053	-0.50781120407879	0.159232537410848	-3.18911707579305	0.00142708068138751	0.00801587413901403
LOC105832297	1093.65948337865	-0.000499676241528441	0.133502417319763	-0.00374282542264103	0.997013664353964	0.999285070450723
LOC105832300	9840.34385106196	-0.149207523506236	0.0694233074105769	-2.14924251049877	0.031615181076375	0.0941658438797453
LOC105832301	1930.7981069987	-0.270123194285773	0.155046881012028	-1.74220334212862	0.0814728693922575	0.191194097955662
LOC105832302	2816.10743139378	-0.140644430420287	0.130855061435182	-1.07481077825908	0.282459453897245	0.466544667777716
LOC105832304	383.561719819697	0.444875464031326	0.181904742156865	2.44565072222081	0.014459099882534	0.0513727354021245
LOC105832305	2706.87668247546	0.571999699100897	0.157268785805045	3.63708345666231	0.000275742608460252	0.0020831100693679
LOC105832306	2911.49298589278	0.747170804305199	0.122161354757146	6.11626160982382	9.57960151928271e-10	3.80084030571435e-08
LOC105832307	68528.1471582345	-0.135867373953186	0.0741563501962108	-1.83217450149169	0.0669254264973517	0.165156383780859
LOC105832308	5773.13541270007	-0.437289792563482	0.0863093877827287	-5.06653799542983	4.05115918627243e-07	8.0155078185533e-06
LOC105832310	57.3039583081046	-0.793958730010328	0.374503943994699	-2.12002768660179	0.0340037104913631	0.0996136900763434
LOC105832311	4503.16365864757	0.239821800888913	0.0854221190288677	2.80749065482521	0.00499291285127368	0.0219788082487792
LOC105832312	150492.674392209	0.163266436093272	0.106580780132876	1.53185626798495	0.125557907239662	0.262707396347862
LOC105832313	1516.83444826563	-0.427481797849387	0.194160378885423	-2.20169429161266	0.0276869102312887	0.085425669829421
LOC105832314	4172.61202468239	-0.00381582521256407	0.0946840169952702	-0.0403006265857382	0.967853454243173	0.985644878034407
LOC105832315	3463.70382545851	-0.26884339608235	0.286087293969132	-0.939725048087448	0.347358613448404	0.535427673120489
LOC105832316	904.463115149325	-0.638779889129021	1.1860797343207	-0.538564036333417	0.590187708379823	0.746602581188297
LOC105832317	39.980676776209	0.342118619997602	0.8344148431872	0.410010227875162	0.681798444766266	0.815084809527958
LOC105832319	575.676256962331	-0.357555077859674	0.302732853751717	-1.18109109542805	0.237566536954224	0.415227887328965
LOC105832321	229.008466497774	0.994964044680033	0.185807325168948	5.35481603739438	8.56435062554806e-08	2.04968890651117e-06
LOC105832322	49956.9871546078	-1.33272947069908	0.286975627646448	-4.64405107022187	3.41643051833825e-06	5.03477514219739e-05
LOC105832323	27.8895338817868	0.47199384409114	0.657569906764947	0.717785043438519	0.472889836795424	0.651573892666355
LOC105832324	139.353697184196	0.666899727977608	0.621433725741567	1.07316307492289	0.283197954844973	0.467158873799493
LOC105832325	75.8826656022748	-0.587109900738008	0.257438845242082	-2.28058007402077	0.0225733075111085	0.0730373207335413
LOC105832328	3222017.98042242	0.720946419505564	0.429475544650078	1.67866698927634	0.0932169628930176	0.211307456280507
LOC105832329	10013.6155065314	0.0616112076625332	0.0773034253321303	0.797004885589788	0.425448193908692	0.609681364675821
LOC105832331	6982.54965171637	0.728449872215705	0.135211718328939	5.38747588758214	7.14540581264308e-08	1.76080692167241e-06
LOC105832332	113296.097906828	2.23254454422907	0.389226523196294	5.73584894959267	9.70251054808243e-09	3.02354484954619e-07
LOC105832333	1886.25888999368	-0.13244866140914	0.0991871411833176	-1.3353410515618	0.181764748558812	0.344330940848873
LOC105832334	13411.2422633011	2.25217123859263	0.255651929412998	8.80952177346687	1.25680875616014e-18	2.44147342527836e-16
LOC105832335	2557.25597373521	0.126985603060403	0.0708553701700624	1.79218036340252	0.0731040790944007	0.176142206039634
LOC105832336	5290.65150340446	-0.0570335488459576	0.131032478151422	-0.435262689453597	0.663371763660249	0.801551540677767
LOC105832337	4900.86830029353	-0.212726306563514	0.0760914654174113	-2.79566578717562	0.00517929298274697	0.0226525919403302
LOC105832338	11546.1630375762	-0.300435180973243	0.154620693119496	-1.9430463989775	0.0520105524337595	0.136991344128222
LOC105832341	2764.60661668611	-0.505535527272742	0.259895930341781	-1.9451459921205	0.0517574098220341	0.136565061936494
LOC105832342	73156.6006028768	0.0929033237571295	0.0861806314699177	1.07800699730958	0.281030633463245	0.464903363784917
LOC105832343	651.767538551946	-0.447539143178175	0.416505862300201	-1.07450862925816	0.282594779288612	0.466716651054329
LOC105832344	5289.13726002242	-1.29804431464966	0.313050943428157	-4.1464315693639	3.37697044577513e-05	0.000354475255634417
LOC105832346	57680.8082249067	0.902524957168829	0.205379467136934	4.39442642319782	1.11065612089765e-05	0.00013752644251976
LOC105832347	29393.2127637828	0.301519176933573	0.0737979419049007	4.08573964463838	4.3936624871286e-05	0.000444958723645698
LOC105832348	5825.4341650585	0.362506432138057	0.206032543443352	1.759462005757	0.0784990681588192	0.185789408468294
LOC105832349	3778.87885985731	0.167633701038213	0.0938174975236768	1.78680635769364	0.0739687914417386	0.17748344826298
LOC105832350	12474.0169649668	0.0596960395020523	0.150797755720337	0.395868222420775	0.692202244895592	0.823337232188642
LOC105832351	10326.7976696784	0.116624689458449	0.0594935227506373	1.96029221445287	0.0499616454987644	0.132992261614502
LOC105832352	34923.1420504986	-0.178368924693834	0.115260266475993	-1.54753177436898	0.121735068652963	0.256611211515081
LOC105832354	206.027746239414	0.481657257182262	0.278709709344284	1.72816820165846	0.0839580728699761	0.195462234083907
LOC105832356	17788.3741014402	0.0676916965062374	0.0995943331523387	0.679674177874124	0.496710789708108	0.671954417333262
LOC105832357	5716.06073645917	-0.189309010343756	0.0824169247831139	-2.29696765369415	0.0216206150328172	0.0706424551465442
LOC105832358	12917.2096814487	0.0375129790287588	0.137751013106783	0.272324523665602	0.785372501369697	0.883755276291643
LOC105832359	4531.93347068326	0.267901200956517	0.129247632170756	2.07277453719677	0.0381932671917856	0.108487446003557
LOC105832360	3858.07131569135	0.0624790851260076	0.0742318454814729	0.841674953933368	0.399969921369425	0.586379334681663
LOC105832362	12997.9495249143	0.540492764792302	0.173769589011641	3.11039905121772	0.00186834746198872	0.00994545955032996
LOC105832363	9599.99999314671	0.294942621438074	0.10905765380361	2.70446512602594	0.00684144505822672	0.0284012380794966
LOC105832364	1425.22070343781	0.192622179469517	0.0775907025237957	2.48254202119698	0.0130448681013772	0.0473834718456534
LOC105832365	153134.117022148	-1.25138140753618	0.826877295675627	-1.5133822322618	0.130182595548686	0.269593141937871
LOC105832366	11421.911621859	0.111622761008574	0.0665287304972035	1.67781288135757	0.0933836338608988	0.211641272013837
LOC105832367	3998.33162551425	-0.0638879966745266	0.0978309062226868	-0.653045127979313	0.513727185684149	0.686836900559841
LOC105832368	7567.22307528638	-0.175605300749119	0.0658390221493703	-2.66719181142636	0.00764880042780393	0.0310392720561832
LOC105832369	1554.07407686423	-0.0443785096150233	0.119112000363217	-0.372577989452757	0.709462557065855	0.835532804615639
LOC105832370	1179.50926637395	-0.553390624670086	0.243731406920281	-2.27049370314055	0.0231776449199825	0.0745732873119163
LOC105832371	2479.33414058729	-0.75771435575689	0.139535815733894	-5.43024994530373	5.6275179439905e-08	1.43401044985025e-06
LOC105832372	20.8144302649195	-20.9653010586107	3.5538733302836	-5.89928202560266	3.65086734775647e-09	1.27592695765751e-07
LOC105832373	3089.23013771588	0.127980201367889	0.08120313544747	1.57604999687086	0.115014281403382	0.246367409599281
LOC105832374	2602.72164701185	-0.130585669947739	0.0782166394511437	-1.66953823207025	0.0950107600580595	0.214451629538019
LOC105832375	23601.596180634	0.275173389552355	0.0922981287018151	2.98135393883607	0.00286976905677891	0.0140741001807538
LOC105832376	20551.6013209989	-0.107934078921858	0.0830968760943031	-1.29889454327221	0.193980122594299	0.360352045922196
LOC105832377	2544.92178921104	-0.260437111472447	0.140514845164295	-1.85344908694832	0.0638180171708867	0.159098316807021
LOC105832378	251.921842101874	-0.612639125965615	0.180631126530454	-3.39165866776746	0.000694709261557775	0.00445794128459082
LOC105832379	45.0590225952637	-0.682422015185116	0.347011250718867	-1.96657028776852	0.0492327716918234	0.13139188053311
LOC105832380	791.383830336268	-0.223958971087773	0.102533223871861	-2.18425757652623	0.0289433262311713	0.0884622545496241
LOC105832381	6027.42629911352	-0.256625987788102	0.111311609153611	-2.30547370341179	0.021140057857616	0.0694210725431878
LOC105832382	961.813326098746	-0.3601628243172	0.115997784247481	-3.10491124165607	0.0019033613129316	0.0100994957498513
LOC105832383	4309.26210924503	0.0696521440659669	0.0970669643373344	0.717567964976287	0.473023715972467	0.651698327670274
LOC105832384	1357.45155445476	0.0873960655969929	0.194037997492688	0.450406965266101	0.652417023549701	0.793695826827412
LOC105832385	8744.83581201937	0.00515914967246869	0.195649725373314	0.0263693172204799	0.978962766947176	0.989993404569186
LOC105832386	5848.42577753153	-0.117179919200412	0.179381501612451	-0.65324416479452	0.513598882063615	0.686726743354568
LOC105832387	853.549498907884	-1.03382199323432	0.230851999953625	-4.47828909189438	7.52436595238353e-06	9.96895180830407e-05
LOC105832388	78411.3832663187	-0.172630783661644	0.0791684076896071	-2.18055141816761	0.0292166117874378	0.0890791029589267
LOC105832390	11227.8459368268	0.123800442266352	0.226206116977516	0.547290426627397	0.584179219865526	0.741401049613825
LOC105832391	3320.04044781486	-0.0913204703213215	0.259205349179554	-0.352309358623857	0.724606270360209	0.845483358038345
LOC105832392	30596.4850182903	0.194788605173432	0.140338978025343	1.38798648753347	0.165141159783796	0.321596337462052
LOC105832394	1616.64480139343	0.169101597846507	0.146178976542631	1.1568120248618	0.247349167871769	0.426200766389348
LOC105832395	7890.46060950525	-0.0597647695990411	0.0865501253354533	-0.690522045663172	0.489865951118482	0.665861555842441
LOC105832397	58149.1324359749	0.720640611317809	0.369167929715035	1.95206721199775	0.0509302253752627	0.134786679257463
LOC105832398	10900.7620611272	0.109284760915575	0.072814933552025	1.5008564257975	0.133392700578456	0.274984566600407
LOC105832399	10672.6192636658	-0.0723816543030312	0.161249943587069	-0.448878633336996	0.653519210281499	0.794226547561802
LOC105832400	2441.15664393091	0.151324926730185	0.950068507689619	0.15927791049319	0.87344992344978	0.935351894380502
LOC105832401	767.508589176263	-0.264929440236664	0.233223939962561	-1.1359444501246	0.255979813566756	0.436944659515182
LOC105832402	4201.35694604748	-0.94433781872533	0.518015478827209	-1.82299150763471	0.0683046771271859	0.167464573097598
LOC105832403	451.442033932632	-0.660491774188077	0.198266468741327	-3.33133372668175	0.000864309166320361	0.0053246855477018
LOC105832404	908.578530087055	-0.311493099953773	0.292144562112831	-1.06622932736112	0.286319987855902	0.470531133635309
LOC105832405	428.606661111281	0.101702053610872	0.377239553723415	0.269595413861183	0.787471528958472	0.885089199573196
LOC105832406	7311.78518675249	-0.0130654259062349	0.086258196572677	-0.151468804419376	0.879605917354217	0.938686946576444
LOC105832407	91.5761025755435	-3.35330718707183	0.962188595484212	-3.48508307291286	0.000491984272757059	0.00334504579631822
LOC105832408	17.2761901874272	1.05296829795226	0.631455274706814	1.66752633183903	0.0954097929715324	0.215222392288973
LOC105832409	1824.12606534558	-0.276603199802372	0.102961593131535	-2.68646969602545	0.00722114982461071	0.0296334592802543
LOC105832410	5.54064851250063	-2.06142582116575	1.30038846273315	-1.58523847315059	0.112912162284046	0.243047938328502
LOC105832411	5470.20652660811	-0.0230201139025852	0.0667563045398094	-0.344838050297668	0.730216125616928	0.849278656945651
LOC105832412	7528.14572252512	0.108836173501061	0.0760393575525242	1.43131369075393	0.152340331908342	0.302416281975445
LOC105832413	16179.9955025074	-2.0954118316541	0.53711773832722	-3.90121510077097	9.57110574202831e-05	0.000854204055425176
LOC105832415	70630.4562393935	0.330881875168224	0.134848954922263	2.45372220614516	0.014138615687364	0.0505128957503212
LOC105832416	4943.17977466417	-0.114326839216848	0.10379155933395	-1.10150420660895	0.270677274684311	0.453909419229728
LOC105832417	1909.91246395769	0.112851979439679	0.0993820499046899	1.13553684541531	0.256150453058365	0.437036440840313
LOC105832418	5791.00676694305	0.55929306539962	0.166558775691146	3.35793213584092	0.000785278902629522	0.00491472879729389
LOC105832419	7193.3432869301	0.207370444901909	0.122891395781703	1.68742851021295	0.0915209855844697	0.208303545704884
LOC105832420	0.0562692172557964	-0.644116839316734	7.22423096457372	-0.0891606099632421	0.928954269351227	NA
LOC105832421	9.69709242440021	-6.59942567923173	2.07801813764541	-3.17582679365325	0.00149410130579258	0.00833598184708893
LOC105832425	32360.3267011393	0.176669900771167	0.0614048589875489	2.87713226093379	0.00401307353756829	0.0185213063791874
LOC105832428	25051.8240811562	-0.0121344753746793	0.0701660304240075	-0.172939459469941	0.862699014757153	0.929232509738424
LOC105832429	4283.39200303748	0.108885992143736	0.0608443628531033	1.78958225606898	0.0735210931157909	0.176783764018336
LOC105832430	15698.2337498798	0.126990743925258	0.105327349534407	1.2056768207556	0.227942125823196	0.404315374179268
LOC105832431	2823.96840615485	-0.0598732224972152	0.119621953522956	-0.500520353780421	0.61670872808092	0.767129243628641
LOC105832432	147.611543953807	-0.26685378991488	0.211832216716631	-1.25974128983341	0.207762705161826	0.378758628130481
LOC105832433	4154.10381111389	0.0278165273892853	0.107398585296767	0.259002735580006	0.795633129810313	0.890156329136789
LOC105832435	14.600203825665	0.858458830791389	0.645386817180697	1.33014621299746	0.183470101809313	0.346377102469229
LOC105832436	1919.58832631821	-0.257866497308688	0.207494964970834	-1.24276026333909	0.21395618947561	0.386703320707609
LOC105832437	7424.61109956284	0.419876814322285	0.182883358721797	2.29587217370064	0.0216831912036159	0.070815976861067
LOC105832438	7462.09663432362	-1.19597071773073	0.300739661985872	-3.97676418811334	6.98593789969514e-05	0.00065309786939775
LOC105832439	12267.8751525502	0.378000367091632	0.0780291082269307	4.84435072604317	1.27026376383956e-06	2.16654565330811e-05
LOC105832440	4623.52423455241	-0.0969302030892203	0.134386388356007	-0.721279917371093	0.470737310419264	0.64944555333438
LOC105832442	38204.411707548	-0.172675972681124	0.0679342632581974	-2.5418097495933	0.011028018252081	0.0416379920995556
LOC105832444	7938.40608794567	0.112047695195348	0.124552643610054	0.899601099966559	0.368332571628446	0.555955459779848
LOC105832445	12739.1489772378	0.513953700924497	0.160787192395198	3.19648408102838	0.00139113502587811	0.00784046635911257
LOC105832446	37213.6742594016	1.71301567811687	0.313263220342499	5.46829492541123	4.54385378121424e-08	1.19225024862172e-06
LOC105832447	7181.67130933605	0.00663388357014744	0.244126008161763	0.0271740140270171	0.978320941852749	0.989821850293584
LOC105832448	3838.62485846899	-0.0838773133355951	0.0812751851412383	-1.03201626904737	0.302064496159913	0.488108476131715
LOC105832449	18560.0064494781	0.691778972270747	0.359420375856726	1.92470716392136	0.0542660037563898	0.141339175376646
LOC105832450	3403.20841870661	0.115548616526781	0.0938744037590178	1.23088522429823	0.218365794613672	0.392586004306647
LOC105832452	2107.67229650644	0.356375766970517	0.0992911349604665	3.58920025551537	0.000331693975012827	0.00241434475826854
LOC105832453	2175.94753287434	0.0905871253086343	0.077203045085726	1.17336207669071	0.240650638256145	0.418856440194951
LOC105832454	45858.7238083029	0.0147393678418143	0.133949617768974	0.110036654731151	0.912380305135524	0.956937325949817
LOC105832455	21300.698325467	0.087600084849096	0.1044934889828	0.838330557260995	0.401845078587895	0.588232928736082
LOC105832456	1286.02883474848	0.202747332183702	0.112630481735024	1.80011067217744	0.0718431647945288	0.173747786418199
LOC105832457	1209.5114863022	0.1082711714393	0.12076418281876	0.896550358824436	0.369958897042889	0.557566265185646
LOC105832458	14402.7332170792	-0.114720246794259	0.0925458200204927	-1.23960484405299	0.21512158809227	0.38829355794427
LOC105832459	4870.02984771113	0.186388018924198	0.0967298281544052	1.92689289829685	0.0539929787317518	0.140856030260196
LOC105832461	157117.076752711	0.227914187552395	0.0821789060838034	2.77339037976455	0.00554755271633686	0.0239758143689589
LOC105832463	8835.84369162562	0.0339200889015988	0.276954354779727	0.122475376596179	0.902522545796414	0.951960806123756
LOC105832464	1674.59016287436	-0.0682096272083647	0.0918527043930943	-0.742597919778754	0.457725148334806	0.638382542544711
LOC105832465	4711.39200169851	0.163568342979553	0.0587018108179495	2.78642755138889	0.0053292529317237	0.0231931816563058
LOC105832466	2531.70383200783	0.0490521113035653	0.0859564484875889	0.570662378060535	0.568228525914824	0.729450934657907
LOC105832467	9357.56060379542	0.227962165049274	0.0579008509287899	3.93711251894443	8.24679441208569e-05	0.000753086390817935
LOC105832469	10549.3644994633	-0.0854369835661752	0.189473155091985	-0.450918672487918	0.6520481651685	0.793341178997105
LOC105832470	5682.07974347502	0.0868119676436922	0.0731804183998326	1.18627317992884	0.235514434647321	0.412798794639634
LOC105832472	2097.53435231836	0.0386188617467947	0.063866191373877	0.604683963706513	0.545389005364014	0.711799035183224
LOC105832473	6985.19494723348	-1.03264965838479	0.239619402270794	-4.3095410830622	1.6359366717994e-05	0.000191924241072749
LOC105832474	18864.696899246	1.95263462908246	0.490654225360035	3.97965517906147	6.90152987603854e-05	0.000646014292151342
LOC105832475	3806.131570706	0.230508515221483	0.0716615845818112	3.21662598680507	0.00129707569736753	0.00739336232553166
LOC105832476	22886.4035559047	0.222422576523808	0.130989081081055	1.69802379471748	0.0895032709481358	0.205084241244212
LOC105832477	2970.5636371441	-0.367340602186611	0.107533117925599	-3.41606947955112	0.000635320347807142	0.00415164777741338
LOC105832478	769.439920069366	0.39894012176682	0.164304402710298	2.42805497105414	0.0151800422456376	0.0534266051553523
LOC105832480	363.637714834771	-0.204785315476975	0.212328425424978	-0.964474328235115	0.33480817305429	0.522229892877848
LOC105832481	5005.62321282266	0.299947086637354	0.0856013625128078	3.5039989765639	0.000458327119324786	0.0031607455282896
LOC105832482	3603.27567532875	0.0726366045178353	0.0939722485339072	0.772958034431053	0.439547217028618	0.62260864321156
LOC105832483	1317.51150022539	0.104070397954496	0.218145126805173	0.477069552176805	0.633312595292044	0.779466298630276
LOC105832484	2745.78315755773	0.127403178279651	0.0635816302992549	2.00377338045615	0.0450943415716825	0.123177713884081
LOC105832485	1514.08185655748	-0.153202621973981	0.280567080473018	-0.546046320600733	0.585034097162979	0.742103634343381
LOC105832486	12893.7302897189	-0.272524954647262	0.195894844211094	-1.39117982275017	0.164170904183298	0.320123632482566
LOC105832487	8520.63681416084	0.114293394695454	0.144805802886818	0.789287393301404	0.429944053155375	0.613893253617228
LOC105832488	10684.1661718535	0.11778253659382	0.0589730292035483	1.99722717629592	0.0458005101360617	0.124606044127903
LOC105832489	27095.12134191	0.158911486132728	0.13177177609843	1.20595996227618	0.227832928505742	0.404261559263213
LOC105832490	3482.34049337133	0.0596370760768041	0.106455381945711	0.560207243511813	0.575338086847708	0.73448042187147
LOC105832491	2316.30296690839	-0.377035565715405	0.116293476850133	-3.24210416549235	0.00118650646305283	0.00688122433944518
LOC105832492	673.517235301733	-0.406725479873388	0.158520183176126	-2.56576463466163	0.0102948657691914	0.0394443140818557
LOC105832493	515.543543435929	0.221355131893946	0.160607261246153	1.37823863115808	0.168129623619529	0.325846451166225
LOC105832494	2676.11591874636	0.290500349142092	0.214975849322625	1.35131620625033	0.176594162793346	0.337873559358259
LOC105832495	2476.78545522879	0.46741376287442	0.135492566657583	3.44973731330715	0.000561132286238634	0.00373040743891444
LOC105832496	847.702442112653	-0.158563970255523	0.34668184349182	-0.457376044440193	0.647400779808978	0.789871196116044
LOC105832498	9095.25071957402	-0.377867760025961	0.0872730706261444	-4.32971771607132	1.49300599887311e-05	0.000178089184458884
LOC105832499	188.254558727889	0.619913334705987	0.272868817207974	2.2718364855648	0.0230963882676289	0.0743598311896671
LOC105832500	834.266523711972	0.792789051485845	0.793441898761688	0.999177195864169	0.317708860704453	0.504810828385087
LOC105832503	26121.2016557567	-0.153311200585027	0.133538610633175	-1.14806646450865	0.250941126993659	0.430866779535957
LOC105832504	19201.1091767009	-0.0503275443674006	0.104480048955541	-0.481695260200503	0.630022443633744	0.776764803168124
LOC105832505	259.227670545392	0.033929395714501	0.131800697063124	0.257429561986695	0.796847184495965	0.890821951707272
LOC105832506	531.139727393405	-0.300246956031688	0.166063121633983	-1.80802909807667	0.0706019719376672	0.171550405497665
LOC105832507	5867.78670992321	-0.515874350603703	0.113250353190303	-4.55516769768338	5.23438025203512e-06	7.36555595577999e-05
LOC105832509	12690.2489897893	-1.29186287639638	0.276738909531878	-4.66816494500773	3.03901880548503e-06	4.57320355054779e-05
LOC105832510	18.1969566555444	-0.631265346459614	0.663302225759472	-0.951700932010027	0.341248676578239	0.528924118139688
LOC105832512	81383.6460697551	-2.16874425035723	0.331792760180009	-6.53644235389768	6.29994039332048e-11	3.24946580700992e-09
LOC105832513	1258.78039944817	-0.745174487582685	0.340294352218191	-2.18979387323153	0.028539189279592	0.0874772936975691
LOC105832514	120.722825466868	-0.0308502204151664	0.338737490956632	-0.091074124473326	0.927433692857784	0.964299261481911
LOC105832515	19809.8002973672	-0.0112691505158719	0.168769248991696	-0.0667725345890849	0.946762788819616	0.974655549847137
LOC105832516	7116.93094666648	0.352628579735128	0.126008104350084	2.79845952412261	0.00513470044621281	0.0224838551740197
LOC105832517	395.855778441895	-0.0417847516247992	0.197029031131646	-0.212074085655329	0.832049236521923	0.912247488081428
LOC105832518	121696.090207195	1.35567885350841	0.377028543922071	3.59569288681926	0.000323529303107202	0.00236758870639801
LOC105832520	1119.90647577702	-0.171276624799419	0.0969073963000179	-1.76742572124381	0.0771569584933297	0.183338170793205
LOC105832521	25.4686342594253	-0.726821243472538	0.647425145355202	-1.12263363369023	0.261593124782763	0.443439478751198
LOC105832522	1.67540799204281	1.52191926948285	1.70018510318583	0.895149161483098	0.370707356942974	NA
LOC105832523	7479.00348537068	-0.12377119458645	0.086356605380287	-1.43325683126845	0.151784453798443	0.301596578699793
LOC105832524	22531.8242438005	-0.496836643445831	0.153367993932889	-3.23950669696597	0.00119736654655282	0.00691780950302705
LOC105832525	8748.09972515988	0.0347381640188383	0.13244537991999	0.262282942899357	0.793103311433901	0.888831897237454
LOC105832526	5174.97559605107	0.123480941344946	0.124135808308782	0.994724592583254	0.319870230167906	0.506898919679154
LOC105832527	6152.9156390912	0.164560651993858	0.0841321792580703	1.95597752780274	0.0504678014071937	0.133889208488242
LOC105832528	3379.92542661628	-1.57140860694802	0.316553791304781	-4.9641124197911	6.90159603561784e-07	1.26512344976436e-05
LOC105832529	68354.2813637585	-0.243020218811871	0.0973195108892721	-2.49713769203355	0.012520033174912	0.0459119039544826
LOC105832530	4994.85888797528	0.30632554400786	0.0626725079812002	4.88771797834783	1.02011520136141e-06	1.79516272728987e-05
LOC105832531	1398.42412192936	0.0796441492336634	0.171814757273098	0.463546615539373	0.642972609511647	0.786328533486649
LOC105832532	15768.7111365543	-0.113573471140662	0.0971555677375716	-1.16898571832175	0.242409385479689	0.421231364777554
LOC105832533	0.156622856624214	0	7.2248666040461	0	1	NA
LOC105832536	14674.2413876977	0.0281169417599583	0.185868531128092	0.151273276811885	0.879760148686668	0.938686946576444
LOC105832537	2514.38939784037	-0.535307218300586	0.188682429255903	-2.83708038110199	0.00455281484302463	0.0204630421940993
LOC105832538	5950.61334047965	0.107444110243915	0.0576715477469424	1.86303497030062	0.0624573463170494	0.156758899759803
LOC105832539	3017.77729799506	0.229661745934724	0.097751853065771	2.34943623810588	0.018801864054693	0.0632564738034408
LOC105832540	2035.51831501744	-0.153547849271773	0.198139913593713	-0.774946584395025	0.438371223667121	0.621590365305981
LOC105832541	729.988221198055	0.0865432589597575	0.5086430122799	0.170145380690168	0.864895805159699	0.929991478224338
LOC105832542	12436.530048949	0.189047695060893	0.0700612011264739	2.69832221002929	0.00696899519291736	0.0287723516686884
LOC105832543	580.674408721515	-0.60469295053597	0.587564447997355	-1.02915170003392	0.303408394905608	0.48941904141034
LOC105832544	1654.64386648829	0.325709746152319	0.138781916376928	2.34691777326161	0.0189294317313861	0.063628413446758
LOC105832545	2883.59391660328	-0.173097873251066	0.113959451004497	-1.5189426741292	0.128776926183396	0.26748417834977
LOC105832546	5578.64573930396	-0.276246100063683	0.222034297637298	-1.24415958706948	0.213440834081506	0.386005077522811
LOC105832547	9111.87106481274	0.200094528200633	0.0865302120315798	2.31242387488439	0.0207543359281235	0.0684700831082644
LOC105832550	2307.2192358383	-0.927974249298048	0.451057292361851	-2.05733121936448	0.0396543762825583	0.111578284506115
LOC105832551	0.60355398452977	1.77319650759664	3.75371224755199	0.47238477290129	0.636652171119369	NA
LOC105832552	2091.27275803656	0.234085635873873	0.13776268391685	1.69919479802789	0.0892824862136325	0.20482936024287
LOC105832553	7563.93173197447	0.303460072831932	0.0961515447019952	3.15606029806856	0.00159915797475514	0.00880390319705091
LOC105832554	1040.64055885377	-0.701838734254176	0.278732802547225	-2.51796246383762	0.0118035899501097	0.0439527255349117
LOC105832555	1019.40490047279	0.19221756027484	0.111005003834558	1.73161167186051	0.0833427266574006	0.194392718749633
LOC105832556	103.262124226372	-1.45653808275992	0.341910172853201	-4.26000218304496	2.04424907041132e-05	0.000232885587168412
LOC105832557	3683.58608850143	0.132262977722699	0.092023449317821	1.43727472403151	0.150639947903573	0.300076220634125
LOC105832558	5184.08318400639	-0.775472260664672	0.265111904015647	-2.925075218874	0.00344372972309263	0.0163364427424126
LOC105832559	7595.92292545033	-0.115572459312247	0.158354841701086	-0.729832179873627	0.465492771746242	0.645212621753935
LOC105832560	494.681097759449	-3.91568284512061	0.433124326795839	-9.04055164503918	1.5588314367423e-19	3.48014934787931e-17
LOC105832561	53226.4462970553	0.624657604709644	0.240666200063434	2.59553524568468	0.00944437159857274	0.0367027566566513
LOC105832562	13761.6509241814	-0.0522221816590095	0.0755741353426657	-0.691006009162069	0.489561764721997	0.665654474748808
LOC105832563	6256.28507012405	-0.198978823030376	0.0718765136600867	-2.76834271583306	0.0056342173471184	0.0242942124756982
LOC105832564	2809.58389167007	-0.0387707776967482	0.0822369346534425	-0.471452126226901	0.637317899358813	0.782062633739775
LOC105832565	1008.93960570334	-0.0263819444390775	0.104804431389676	-0.251725467036659	0.801253270875947	0.893438102320032
LOC105832566	527.285024987032	-0.487002015142665	0.582290196712505	-0.836356198150307	0.40295454642851	0.588842722301451
LOC105832567	6926.7370946606	-0.467880789620598	0.170164474461086	-2.74957972927302	0.00596717440480868	0.0254548802601924
LOC105832568	22.7383029918259	-0.663630800655971	0.488127597748514	-1.35954370069827	0.173974364424765	0.334290890045459
LOC105832570	6.68191493334523	-0.180664145537049	1.21406215623788	-0.148809634341037	0.881703848184882	0.939889264620116
LOC105832571	0.599257117699383	-1.0183290032404	5.15892834515669	-0.197391577302373	0.843521120298174	NA
LOC105832573	0.461506483079729	0	7.22486660396582	0	1	NA
LOC105832574	1.44702814299827	-1.93040386055083	3.59777452794863	-0.536554985743229	0.591575044823298	NA
LOC105832575	54.5700951038149	-0.909693970545743	0.323878667212137	-2.80874927137422	0.00497343635035068	0.0219059661155906
LOC105832576	58.261257154156	-0.92358911421311	0.345853418321365	-2.67046403269872	0.00757464861903974	0.0307801124812813
LOC105832577	58.9589058502829	-3.76289581209956	0.603758861538498	-6.2324481706338	4.59201492610679e-10	1.9458175429095e-08
LOC105832578	1031.1058221731	-0.550303088428916	0.125344126042007	-4.39033807012615	1.13174568169111e-05	0.000139445238111496
LOC105832579	298.688566262589	1.57089485119148	0.467564119692329	3.35974208676487	0.000780152666506366	0.00489493438993382
LOC105832580	635.501734210941	0.579204043301305	0.342027219047768	1.69344429637459	0.0903709293132456	0.206417300405469
LOC105832581	5.19158083789991	-1.39036134674299	1.16228842586767	-1.19622747314639	0.231607802557985	0.408591701993977
LOC105832582	70.3183741785831	-0.867794464273378	0.328347571687244	-2.64291421378308	0.00821958579295397	0.0329267713687749
LOC105832583	10.2519428942732	-0.129540370148454	1.15440972714862	-0.112213512327566	0.910654115550004	0.956174422430154
LOC105832584	1.64911168316374	0.0201472259593761	2.93598901056463	0.00686215986738368	0.994524831558339	NA
LOC105832585	10790.0013385278	0.161334182608513	0.0735906435299229	2.19231922524108	0.0283564645157312	0.0870242093201286
LOC105832587	5.32407562442973	0.701474681965558	1.0482985786296	0.669155426007131	0.50339633667986	0.677994093648239
LOC105832588	8.01401417102701	-3.01223074443502	1.44473183051374	-2.08497568947718	0.0370715073053224	0.10604620506273
LOC105832590	18546.5695737047	0.203759789468542	0.0658573724419713	3.09395564859622	0.00197507009576542	0.0104061636112924
LOC105832591	3574.64987905203	0.0794631639847386	0.0664848346219047	1.1952073647568	0.232006021817912	0.409094197141616
LOC105832592	568.283020255707	-0.281184821164771	0.170776029983081	-1.64651222535521	0.0996583451947209	0.222093195384779
LOC105832593	4836.52387473398	0.122302955437097	0.0806952787121075	1.51561475948835	0.129616792765862	0.268748137844144
LOC105832594	6566.96417278735	0.0713311278704033	0.0985682025744462	0.7236728073288	0.469266631257323	0.648493188317353
LOC105832595	3362.10300563335	-0.869002607370598	0.163255397186099	-5.32296403272963	1.02089936652187e-07	2.39351296621226e-06
LOC105832596	2013.31079934339	-0.0293179197600659	0.0847156506657512	-0.346074421074104	0.729286786078757	0.848791763629478
LOC105832597	42660.9395361538	1.85962745791577	0.19121241250578	9.72545366457085	2.34856142353077e-22	7.31870453607777e-20
LOC105832599	1582.94226019693	-1.3111422763452	0.196319450861567	-6.67861625830309	2.41208838033652e-11	1.382376168317e-09
LOC105832600	751.5679851006	-1.47525645953962	0.290556250378706	-5.07735234611817	3.82730723807231e-07	7.6230175322351e-06
LOC105832601	331.957414090829	-1.18976653979598	0.278116529015767	-4.27794257323171	1.88628665789476e-05	0.000216705651526804
LOC105832602	2027.91116830228	1.11219366195601	0.166709105716744	6.671463188374	2.5326548840051e-11	1.44593327308963e-09
LOC105832604	1149.74872101154	-0.0673547398148779	0.11559592206202	-0.582674013177907	0.560112770347739	0.723565663603202
LOC105832605	44140.8616271188	0.0502404220540439	0.138101559955942	0.363793298714886	0.716012367128335	0.839877116335135
LOC105832608	10283.5476103696	-0.0530475219795664	0.0997788235121921	-0.53165110704161	0.594967661018851	0.749980562580361
LOC105832609	7.30205631463663	-1.60001369659704	0.900633791754944	-1.77654193218679	0.0756436368976711	0.18066062920571
LOC105832610	5445.09304572145	0.0768590939078092	0.084973156751625	0.904510281199356	0.365724885209513	0.553975983084951
LOC105832611	3535.78717888228	0.0675697414461446	0.125809256192795	0.53708084357957	0.59121177248163	0.747381181633488
LOC105832613	4184.27228092365	0.00256056658216469	0.0748304961547337	0.0342182226998733	0.972703135436485	0.987625135749317
LOC105832614	3848.55278633307	0.0752105313605483	0.113671244302311	0.661649582725813	0.508195823089774	0.681731502962606
LOC105832615	2.6956502862181	-0.0681526690903324	1.60143954068434	-0.0425571289823461	0.966054570622096	NA
LOC105832617	113.55716871662	1.21230792209942	0.334778233408488	3.62122683352652	0.000293209290269481	0.0021896278401652
LOC105832618	206552.655542396	1.50985227081207	0.422485641562985	3.57373629367941	0.000351923365823173	0.0025320200605979
LOC105832619	10323.4421933252	-0.0730506984755209	0.133889965887237	-0.545602487770029	0.585339213911561	0.742255172722266
LOC105832621	3411.51434476719	-0.30965614970734	0.268812571310367	-1.15194073029351	0.24934542959372	0.428800751421346
LOC105832622	94.909078401761	0.709864969324431	0.450364494537131	1.57620100592966	0.114979486786839	0.246363438383834
LOC105832623	1971.67761227764	-0.055044945479049	0.0945309139041263	-0.582295708416359	0.560367515707011	0.72380691673108
LOC105832624	6433.68172263795	-0.0363002126314393	0.0809500518300902	-0.448427293260188	0.653844847848669	0.794557741012299
LOC105832625	1721.83783785151	-0.307781525127006	0.0917507912235754	-3.35453810285967	0.000794976039258771	0.00495056269576715
LOC105832626	421.461076933033	-0.49691407972134	0.19220617221644	-2.58531801549938	0.0097289216679097	0.0375794462901698
LOC105832628	33561.9730096493	0.426198617505048	0.118455265380697	3.59797106642168	0.000320709285643151	0.00235209954081127
LOC105832629	15583.1765620343	-0.0276301394263795	0.115787005635458	-0.238629017779161	0.811393262120918	0.898491295143966
LOC105832630	5709.43893741098	0.16832469091783	0.0519571253034542	3.23968445010639	0.00119662043887132	0.00691722122457354
LOC105832631	8812.2993128716	1.64114369951229	0.248662525003445	6.59988351477389	4.11480961559263e-11	2.18260007907924e-09
LOC105832633	36066.6575983513	-0.481896801693213	0.131520255715892	-3.66405006643386	0.00024825822509524	0.00190335547461538
LOC105832635	2283.70469262825	0.187239299333315	0.109077296979853	1.71657443407219	0.0860569570478253	0.199178961437983
LOC105832636	3762.0628611418	0.134283939087577	0.0670077317870695	2.0040066348506	0.0450693496971723	0.123131932926083
LOC105832637	2958.77806814242	-0.57018410953715	0.0814097954893317	-7.00387596001109	2.48976563087398e-12	1.7321820607727e-10
LOC105832638	2374.30119074939	0.123181198938128	0.0681260643614517	1.8081361383886	0.0705853149004679	0.171550405497665
LOC105832639	15070.2713639415	-0.0790433090778999	0.0767569010863588	-1.02978765373772	0.303109697658637	0.489168696476439
LOC105832640	3460.53693204502	0.356354648673298	0.12957672532548	2.75014396125679	0.00595690874694929	0.0254290642228503
LOC105832641	790.174364163606	-0.0625135543723354	0.209866592445197	-0.297872823130055	0.765800230907455	0.87070770423821
LOC105832642	5310.52607814019	0.399238968621211	0.118649812759435	3.36485123184033	0.000765849401863765	0.00481731511904045
LOC105832643	15577.2823124193	-0.318288895325558	0.188595875165472	-1.68767686486406	0.0914732751853542	0.208275791506688
LOC105832644	3507.77897012268	-0.0366294319235062	0.0897511680661808	-0.408122063620346	0.68318406246375	0.81602389254434
LOC105832645	2853.25883640217	0.322481340685629	0.102775048714226	3.13773960431111	0.00170256056454485	0.00924356511437863
LOC105832646	1884.02973571071	0.18724783551214	0.125250561113237	1.49498600124315	0.134918095604036	0.277401894686288
LOC105832647	2087.31510783123	-0.656505686067762	0.15454253189356	-4.24805830488093	2.15631282359517e-05	0.000243427375210087
LOC105832648	15372.544951576	0.374824090327252	0.0951718799864463	3.93839115483094	8.20297906561667e-05	0.000750000983273192
LOC105832649	13776.3647816522	-0.445481817593067	0.142334322387346	-3.1298270868269	0.00174909226938663	0.00943487997312845
LOC105832650	551.177628225095	-0.384650279787956	0.356986846004041	-1.07749146528386	0.281260761623779	0.465129737133056
LOC105832651	5793.16240903428	0.0535835508986339	0.0624220402392769	0.858407554338769	0.390667457655074	0.57800235723092
LOC105832653	10836.1147407894	0.128947430602226	0.110275974680749	1.16931571881846	0.242276452364649	0.421156656822121
LOC105832654	3320.85580039633	1.06455283231757	0.208234758686687	5.11227250931394	3.18306196428793e-07	6.50440448931951e-06
LOC105832655	2283.07191514172	0.0967701509030762	0.0935187608731549	1.03476724883397	0.300777621493855	0.486696666767781
LOC105832656	12735.4489520817	-0.104978158265129	0.129721255794153	-0.809259497392719	0.418365898202169	0.602882187409253
LOC105832657	5623.65351679412	0.339809227232945	0.067175318552331	5.05854284811804	4.22472327285809e-07	8.30506826394871e-06
LOC105832659	2857.55328602824	0.0906419453301455	0.105973292763375	0.855328196062926	0.392369482262253	0.579775038593182
LOC105832660	21247.2330487169	0.158196301493091	0.0951501696542457	1.6625961053768	0.0963933112405134	0.216885305130916
LOC105832661	577.000018622587	0.094617310810183	0.12786888044638	0.739955730275276	0.459326856689723	0.639840856990582
LOC105832663	5.50997932290411	0.470881981814478	0.975981774678048	0.482470056338716	0.629472064854493	0.776355800304543
LOC105832664	9036.60520356134	0.0441760495813647	0.14475738412526	0.305173030366026	0.760234371924972	0.866881625688429
LOC105832665	3907.17375817224	0.118121510764567	0.0823335166463197	1.4346710255555	0.151380864529073	0.301070997423995
LOC105832666	5299.71260947551	0.298453944805531	0.074668557736383	3.99704981391527	6.4136808249645e-05	0.000606038141375989
LOC105832667	885.126865316733	0.611369151686948	0.169320774945144	3.61071553024145	0.000305353432140036	0.00226449015267757
LOC105832668	7838.84588135281	-0.21021062673586	0.0954623117298398	-2.20202740669805	0.0276633725852695	0.0854053100372468
LOC105832669	431.499188287063	0.233304315020167	0.227666585143325	1.02476309763812	0.305474982531727	0.491374856297405
LOC105832670	4667.8166469626	0.418878695444705	0.177379867652247	2.36147822742723	0.0182022407269927	0.061641185599809
LOC105832671	384.512205205155	0.0681375145672406	0.155216709126023	0.438983115612369	0.660673770600544	0.799478865839571
LOC105832672	1031.91946312793	0.668312436156687	0.197859213863938	3.37771702972734	0.000730902509964082	0.00465029338325935
LOC105832673	26052.9656402701	0.666271013304945	0.120097463727392	5.54775257217177	2.893649761515e-08	7.94187396931034e-07
LOC105832674	29156.0641634793	0.036600356420914	0.0912964020500906	0.400895934549894	0.68849674321269	0.820208210017156
LOC105832675	4644.60996526972	-0.8449768625786	0.273136228100095	-3.09360961911265	0.00197737488026944	0.0104146385419261
LOC105832676	228.938280337483	-0.237143940600437	0.146368705190568	-1.62018199376488	0.105193188199302	0.230884770225262
LOC105832677	6933.87621850809	-0.193020889985145	0.0902842273483914	-2.13792481426806	0.0325228459175119	0.0961606501747665
LOC105832678	16845.5897121438	-0.3111419418388	0.114082464431782	-2.72734239559537	0.00638467497384238	0.0269095430427541
LOC105832679	10722.4579500251	0.00106380885001841	0.0735797713906438	0.0144578982771028	0.988464668057762	0.994653706029736
LOC105832680	6672.87662097253	-0.0393552236237177	0.0764684319263275	-0.514659744319511	0.606790808375515	0.759402352048272
LOC105832682	87.485753550112	1.1926281376952	0.520311789858278	2.29214129093643	0.021897491401564	0.0713911674770257
LOC105832683	17336.905452402	0.206162986750442	0.330666411824946	0.623477254955017	0.532970944416971	0.701589615194316
LOC105832685	2940.94765744962	0.0230038508821789	0.088568834865442	0.259728502888487	0.795073204827004	0.890001566903788
LOC105832686	149.607429425963	-3.78299803550678	0.899962397691968	-4.20350677451482	2.62811282546425e-05	0.000287979123904628
LOC105832687	605.872836907458	0.74214936722327	0.196348889279446	3.77974823258122	0.000156987015905932	0.00128810300818482
LOC105832688	807.048258085834	-0.326470855830575	0.316352916082524	-1.03198307723331	0.302080045221142	0.488108476131715
LOC105832689	1568.35211135692	-0.414895885718298	0.461004178111575	-0.899982918631774	0.368129340963658	0.555816965997213
LOC105832690	350.597942378905	-0.193493549792173	0.194984685876603	-0.992352547700214	0.3210255781735	0.507922635743517
LOC105832692	22.3548222524167	-1.83850404641228	0.67223441523829	-2.73491509023765	0.00623963690933868	0.0264397985523762
LOC105832693	2083.05473203068	-0.846713396911875	0.704284672048844	-1.20223175445334	0.229273749565604	0.405695088442966
LOC105832695	7879.94058626862	-0.643538981400717	0.176093480248386	-3.65453042607246	0.000257653108565234	0.00196631387648917
LOC105832696	14834.8447318355	0.336713736052967	0.139194818747109	2.41901055717248	0.0155627885290123	0.0543770592891768
LOC105832697	11118.8600810797	0.0479662960594846	0.146464452221085	0.327494455699603	0.743293935689811	0.857091480885615
LOC105832699	109.506656487974	-1.07278954384814	0.261100623568472	-4.1087207268458	3.97856838273107e-05	0.000410140770977886
LOC105832700	14646.8725224034	-0.252274152065114	0.228797838753036	-1.10260723370477	0.270197767518962	0.453402844059697
LOC105832701	1253.00049609158	-0.0264545497769259	0.147108451204845	-0.179830251493088	0.857285833499842	0.926542727097934
LOC105832702	3495.1456615287	-0.0756497204884451	0.0957901890494781	-0.789743931389154	0.429677329457176	0.613625500670273
LOC105832703	3141.49952900797	-0.902987331357422	0.318764369953084	-2.83277372402168	0.00461460386133794	0.0206724302359667
LOC105832704	5454.59014112981	-0.0332357803478186	0.069838741878537	-0.475893171237563	0.634150487416717	0.780131835741365
LOC105832705	1399.89152984656	-0.00518086789004665	0.127833649258389	-0.0405282014563679	0.967672023995646	0.985527210112812
LOC105832706	177.40595321022	-0.564821284681085	0.511483833170421	-1.10427983848493	0.269471765865071	0.452538304009176
LOC105832707	5906.88404845528	0.297430843267682	0.189043609119991	1.57334513794061	0.115638922926686	0.247315843456872
LOC105832708	6290.58794029032	-0.158387599135759	0.116650091248444	-1.35780090217351	0.174526868600273	0.335118472467635
LOC105832709	17720.0799068785	0.202474092986049	0.078440874905055	2.58123195631262	0.00984484094111271	0.0379436049464478
LOC105832710	8033.18580812842	0.050123199830463	0.0880881329895527	0.569011944394459	0.569348034086981	0.730323976835011
LOC105832711	4249.90679322059	0.0914831965280541	0.0768625657074503	1.19021783472922	0.233960785163711	0.411135505695347
LOC105832712	142.608677173523	-0.000926238470278922	0.255208295376517	-0.00362934311720711	0.997104209518215	0.999308862041772
LOC105832713	6667.79013212689	0.205783596238962	0.0623686740931378	3.29947043497601	0.000968674304284105	0.00585195082531569
LOC105832715	37.6189252844104	0.103039021219078	0.395126213577463	0.260774956655407	0.794266058087131	0.88970422897525
LOC105832716	8.9147905414807	-1.20094562015826	0.883364657958518	-1.35951286859685	0.173984127490567	0.334290890045459
LOC105832717	9737.17711263404	-0.0365045887885032	0.0733317879501063	-0.497800337465388	0.618624778069031	0.768456932044497
LOC105832718	2934.27137778686	0.169809936774563	0.0868090297070707	1.95613218287972	0.0504495848543246	0.133889208488242
LOC105832719	13409.9037320122	0.698086940554406	0.16264973213625	4.29196489527339	1.77098952292481e-05	0.00020535241305356
LOC105832720	25923.076371069	-0.0196957817318945	0.675867680992539	-0.0291414758921014	0.976751756853852	0.98947656315161
LOC105832721	28803.0916447062	-0.905358102186974	0.270788411328009	-3.34341524346218	0.000827539688209966	0.00513410977032131
LOC105832722	356.011901185359	-0.697357922270863	0.279124975794627	-2.49837163544964	0.0124765319042215	0.0458197800695667
LOC105832723	97374.1998829079	0.733695330326936	0.682503730307344	1.07500559740024	0.282372222311391	0.466452092913725
LOC105832724	4740.9770668055	-0.174162507728068	0.354244706907993	-0.491644629635363	0.622970587540485	0.771198712938059
LOC105832725	3.17347851258884	0.55926615793187	0.995730464332086	0.56166420328117	0.57434482796504	NA
LOC105832726	4355.35688108513	-2.91624108662795	0.266182672231941	-10.9557886025235	6.23330589988929e-28	3.884907902106e-25
LOC105832727	23250.5869397731	0.0448128601281781	0.251037114499019	0.178510895560637	0.858321765202414	0.926987506418608
LOC105832729	6652.51696750722	-0.223752001033174	0.192162461149394	-1.16438975487112	0.244266097579748	0.422983594303991
LOC105832730	525.747107100929	-0.549687490897789	0.24234282180124	-2.26822270538973	0.0233156362367552	0.074840190306735
LOC105832731	17954.4710319486	0.00458590705412131	0.168239741891447	0.0272581674375146	0.978253822008756	0.989821850293584
LOC105832732	3449.15468893618	-0.0900107265444677	0.0770509004569593	-1.16819824311784	0.242726809007235	0.421489158245904
LOC105832733	54.7216560670776	-0.218867711362579	0.287287827323157	-0.76184122871445	0.446154770269245	0.628161055505212
LOC105832735	1554.87058449829	1.31084593905821	0.153100227912662	8.56201167646852	1.1091496342663e-17	1.78394196014573e-15
LOC105832737	23243.0791793774	-0.361566840095747	0.182761089713394	-1.97835786962507	0.0478883489890044	0.128787113300526
LOC105832738	21197.8453354056	-0.172368393348292	0.0724497539395074	-2.37914394425981	0.0173528982312093	0.0592884083468316
LOC105832739	2621.14254485381	0.283838803642511	0.14180809737625	2.00156978969557	0.0453310208551497	0.12366613349468
LOC105832740	7044.43857545417	-0.199637492318047	0.0949316954477157	-2.10295930538814	0.035469326935895	0.102666550841605
LOC105832741	2154.92988206677	0.0644180522437214	0.125940065346146	0.511497687941231	0.609002606961862	0.760919019167159
LOC105832742	3494.15077498844	0.143926975076147	0.155111174375727	0.927895592663824	0.353461730832602	0.541543672487424
LOC105832743	2681.26876149921	0.115609142513055	0.0469299743017104	2.46343928871151	0.0137611198457652	0.0494092248326825
LOC105832744	29547.0987037708	0.177630774654145	0.0752182231767822	2.36153909454451	0.0181992529185605	0.061641185599809
LOC105832745	3116.7370024524	0.0305501828862116	0.0807832677790298	0.378174635987453	0.705300866310177	0.832213740182921
LOC105832746	1885.85936744711	0.301547471291388	0.191262651232721	1.5766145107153	0.114884251833097	0.246194647409665
LOC105832747	2247.27953556395	0.299713910382955	0.139275142851994	2.15195550509294	0.0314008589743601	0.0938485033932365
LOC105832748	6274.89611650786	0.101277469492843	0.0932256613905007	1.08636901023008	0.277315766427812	0.460950020471965
LOC105832750	6676.36494206088	0.137832100911128	0.068424074549255	2.01438019906151	0.0439696316373358	0.120744951355107
LOC105832751	1607.85486455109	-0.132739422944748	0.104183582035654	-1.27409156367192	0.202630967908465	0.371759354590312
LOC105832752	23355.559586544	0.00309709467831648	0.0774213807294135	0.0400030928037925	0.968090660567466	0.985752219249024
LOC105832753	12568.7127455976	-0.0799039568689491	0.145792373074805	-0.548066782807292	0.583646047844982	0.740959516961003
LOC105832755	2116.04974654146	0.186296256417109	0.174483707772895	1.06770000933032	0.28565585424206	0.46969987513257
LOC105832756	431956.165543118	-1.19471142452313	0.209586209267892	-5.7003341426728	1.19572819046739e-08	3.66510292479738e-07
LOC105832757	5913.15100810137	-0.0232919627313028	0.0554174961538633	-0.420299803272131	0.674266453599149	0.80990703928281
LOC105832758	49839.8866575736	0.00450557607664179	0.102870851043283	0.0437983746702557	0.965065122667959	0.98372560846214
LOC105832759	17164.7100100479	-0.101765996442313	0.120352095677721	-0.845568960550737	0.39779324727261	0.584705772888545
LOC105832760	9948.26328086605	0.078889725477673	0.12651512199061	0.623559652288271	0.532916815200316	0.701589615194316
LOC105832761	22849.3260544499	-0.709175846848395	0.123293332138563	-5.7519399836756	8.82251222020915e-09	2.79000291310547e-07
LOC105832762	24.2718749430981	0.878274224867991	3.44276505490529	0.255107220754613	0.798640287286491	0.891829893037053
LOC105832763	2246.17091682446	-0.085878051935079	0.0874645908750821	-0.98186078590056	0.326168436927689	0.513506733982146
LOC105832764	2583.09922545824	0.0553209522594031	0.140652893943206	0.393315421449778	0.694086529524162	0.824372424060856
LOC105832767	690.420343154312	0.553527254288898	0.439822362101794	1.25852458170553	0.208202102913679	0.379143785656539
LOC105832768	5635.92442857738	-0.931174951486216	0.108410800863985	-8.58931899833941	8.74863089517464e-18	1.47035978573059e-15
LOC105832769	4782.79752060855	-0.144567003871751	0.0906495305106735	-1.59479043142676	0.11075910749434	0.239644177071869
LOC105832771	2100.08974285235	-0.0965520213294824	0.10549658562825	-0.915214656043116	0.360078952049173	0.548066207348864
LOC105832772	141.121988796314	-0.901567467510851	0.199170481775978	-4.52661187276191	5.99368758655587e-06	8.20309029337464e-05
LOC105832773	7792.0092174186	-0.180491327632748	0.187102534762153	-0.964665325684609	0.334712467987054	0.522229892877848
LOC105832774	543.992549416314	-1.08980797181701	0.219683395045196	-4.96081177001472	7.01991917513435e-07	1.28209952407399e-05
LOC105832775	252.130727899975	0.528213873963965	0.288939950126993	1.82810952148295	0.0675331162508615	0.166199465758537
LOC105832777	7234.635194194	-1.64468938795752	0.225075891798289	-7.3072658951474	2.72632737552767e-13	2.22843742530836e-11
LOC105832778	8975.2801612489	0.1655949838824	0.103072626765862	1.60658546384545	0.108145333343824	0.235536986950989
LOC105832779	159831.66969069	0.368101869535968	0.108420898855677	3.39511914604179	0.000685987407425033	0.00441333317860802
LOC105832780	39224.346133472	0.576722977906271	0.120128462966608	4.8008853494328	1.5796569201548e-06	2.58517595313736e-05
LOC105832781	21.0011394199692	-1.20786452077784	1.54750838490595	-0.780522117074826	0.435083614393334	0.619046291186784
LOC105832782	14528.3106288142	0.171735809035849	0.0620324351286854	2.76848407900779	0.00563177371728714	0.0242906779882298
LOC105832783	60710.7113144597	0.127442238593536	0.123972049013166	1.02799170948608	0.303953727520108	0.489946819781674
LOC105832784	18846.0920979554	0.0396603081654425	0.0728280735950694	0.544574450588346	0.586046230770322	0.742825143620241
LOC105832785	0.431229098501632	0	7.2248666039769	0	1	NA
LOC105832786	27996.9706711621	-0.18069416653698	0.164236200165174	-1.10020912780041	0.271241014479839	0.454438070630536
LOC105832787	154.993446402549	-0.234299133407	0.204132909183743	-1.14777736889109	0.25106048217622	0.430957389533154
LOC105832788	490.162801400135	-1.11557881285419	0.413224476311765	-2.69969199988172	0.00694036957417586	0.028701699776202
LOC105832789	502.328494079359	0.169437571771663	0.0987829417031169	1.71525132629571	0.0862991582773264	0.199487188163958
LOC105832790	8162.27251238608	-0.449291208997606	0.145438000120951	-3.08922845902695	0.00200677058251066	0.0105213019183998
LOC105832791	37.1336049658642	-0.0329035069144791	0.590491628787291	-0.0557222241779345	0.955563094672562	0.978725881273089
LOC105832792	2194.33159179691	0.332636522550727	0.10477017397806	3.17491619915019	0.00149879779182946	0.00835283806638787
LOC105832793	3341.78436664483	0.439076078025854	0.112098229844681	3.91688681109612	8.96998383428022e-05	0.000808994906497512
LOC105832794	5874.18870056139	-1.47056235731126	0.153040569314989	-9.60897077091073	7.32777686680436e-22	2.14919385046391e-19
LOC105832795	181.616073217644	-1.45997869299969	0.264339831100087	-5.52311275574243	3.33045847611594e-08	8.99223788551305e-07
LOC105832796	5528.66611151621	-0.0798784929658884	0.0771047209358038	-1.03597408818059	0.300214231242546	0.485838415116954
LOC105832797	5859.90946984287	0.339057189821587	0.0713898152018504	4.74937760887773	2.04043638957852e-06	3.21949868305016e-05
LOC105832798	5453.98112088577	-0.0799010853765371	0.0666934111254212	-1.19803566841525	0.230903131404321	0.407751735220144
LOC105832799	33621.4207645243	-1.00041076129285	0.465441210308128	-2.14938157416394	0.0316041648493081	0.0941658438797453
LOC105832801	23115.4304148894	0.0451838934671139	0.0603464665389702	0.748741327513109	0.454013129276488	0.634922250160593
LOC105832802	9432.33202496275	0.0067081052321505	0.119936152501636	0.0559306355275902	0.955397065398973	0.978622838063264
LOC105832803	6657.42722957834	-0.625929574282027	0.137473896805786	-4.55307944872108	5.28662962707425e-06	7.42510854101189e-05
LOC105832805	2942.37367407965	-0.692091423514644	0.207151526479243	-3.34099118301207	0.000834798740365117	0.00517485269721567
LOC105832807	4198.87061837667	0.397832811506882	0.0958271782019158	4.15156554718344	3.30208660201338e-05	0.000349340801543946
LOC105832808	9125.42555602963	0.314636005280279	0.100110568480673	3.14288501259506	0.00167291543858456	0.00912266464832224
LOC105832809	6457.49060593118	0.12306972602225	0.0764824508024843	1.6091237235595	0.107589290777813	0.234731711122306
LOC105832810	661.891557345648	-0.416417851711452	0.400512480551869	-1.03971254812751	0.298473469042235	0.484173750128376
LOC105832811	1169.5749086708	0.232470557308785	0.0881063910693036	2.63852093460423	0.00832685589700936	0.0332673906269941
LOC105832812	446.153525429205	0.233012994083529	0.14497058291738	1.60731225186785	0.107985887995022	0.23532409470077
LOC105832813	18.3416517873476	-0.168649221021066	1.60491542574087	-0.105082933540384	0.916310001381991	0.95874125634246
LOC105832814	422.962022508304	-2.65778283457205	0.321801842328508	-8.25906655891322	1.46816049193785e-16	1.97844546291949e-14
LOC105832815	24.1011956875501	-0.822158486621425	0.640667093603301	-1.28328502404792	0.1993922374801	0.367394566177301
LOC105832818	6.94460537598296	-0.684852009642306	1.13562967155025	-0.603059277860726	0.546469255456783	0.712649269670668
LOC105832819	1555.73373309174	0.015599076350931	0.156307807365143	0.0997971669738211	0.920505357250869	0.960778670976101
LOC105832820	17435.3009377088	-0.0885199180475618	0.0824764177856654	-1.07327549406428	0.283147527022742	0.467158873799493
LOC105832821	1419.48174315724	-0.811552637536864	0.179096321134328	-4.53137525325367	5.86009377912446e-06	8.10223889572069e-05
LOC105832822	34720.4356721202	0.287719698968599	0.149042957046615	1.93044813837538	0.0535513352438374	0.140063100643
LOC105832823	1.41768739532918	2.08097280414773	2.69133680470196	0.773211587829558	0.439397169360733	NA
LOC105832824	1.10457714309462	1.50666657610181	2.85032801674064	0.528594101188638	0.597087053192901	NA
LOC105832825	0.271054154067285	0	7.22486660400882	0	1	NA
LOC105832826	3103.50755681526	-0.162344346581303	0.103179606454016	-1.57341505904711	0.115622742314661	0.247315843456872
LOC105832827	2.95467780981941	0.282335731336325	1.80330552910543	0.156565666094521	0.875587163256139	NA
LOC105832828	1467.79078590489	0.157950557261446	0.0970587604452293	1.62737043556803	0.103658446635492	0.228219464935779
LOC105832829	11.3475185987357	0.201352021620678	1.53356995192385	0.13129627466167	0.895540938670812	0.948286943270424
LOC105832830	3.70744097604219	1.29352555027855	1.86493369248897	0.69360404366559	0.487930557161705	0.664161004097259
LOC105832831	55.7710691261121	-0.287715597717678	0.877902403506952	-0.327730732446274	0.743115264459874	0.856951516906237
LOC105832832	0.637406435721016	0	7.22486660399594	0	1	NA
LOC105832833	137.414519188283	-0.798276909375317	0.437484517317691	-1.82469750991354	0.0680466892497316	0.167023691794796
LOC105832835	4431.34158335675	-0.0855018794262416	0.140136350816145	-0.610133480201848	0.541773389961199	0.708873894947482
LOC105832837	17408.4356603184	0.0528398215655505	0.11688418825474	0.452069885196022	0.651218637673133	0.792654274742837
LOC105832838	5676.17422318796	-0.0535302865705733	0.10296206094441	-0.519903021361187	0.603131169457215	0.756539120644102
LOC105832839	91.3321644230864	-0.466291951571468	0.21801320626877	-2.1388243379927	0.0324498975948085	0.0960208839214928
LOC105832840	5604.26664421247	0.13047413857782	0.0745348630704481	1.75051154859572	0.0800300831472494	0.188526947777753
LOC105832841	2916.09203919239	-0.106561394420771	0.0912885237946718	-1.16730329280437	0.243087909369862	0.421871324788768
LOC105832842	1341.3206908983	-0.240768567871095	0.149141564075372	-1.61436263166328	0.106448792173863	0.2327526726117
LOC105832843	504.106537425298	-1.87080550895668	0.533977493700474	-3.5035287648398	0.000459137064426311	0.00316341419147341
LOC105832844	3214.05267202945	0.110770732027385	0.0711838815218998	1.55612098777314	0.119679325162945	0.253672005921402
LOC105832845	1046.21112756487	-1.64974611228893	0.280275314425807	-5.88616273847993	3.95265125851591e-09	1.36860549826114e-07
LOC105832847	52.1259531168223	-2.36230641273032	0.547351308093788	-4.31588703232904	1.58963263846874e-05	0.000187817733066473
LOC105832848	1000.68418909549	-1.31314940736141	0.327753942324003	-4.00650987765476	6.16225494070502e-05	0.000588977695866234
LOC105832849	43668.6844289697	-0.10877744637009	0.0772017600303807	-1.40900215652186	0.158834530465294	0.31230329445906
LOC105832850	3858.56452608131	-0.0686680578382022	0.630630393001885	-0.108887961316506	0.91329135534357	0.957253920912868
LOC105832851	57953.5262374604	-0.351156512224584	0.11702551625309	-3.00068329940234	0.00269374570841344	0.0133908435714351
LOC105832852	176.538705967283	0.288874107130956	0.304497512076506	0.948691190154536	0.342777696026154	0.5305534744577
LOC105832853	13513.981753567	-0.234695909870441	0.0781405061094539	-3.00351151477948	0.0026688344940052	0.013297943491449
LOC105832854	10354.4087923297	0.0860449067668938	0.0668598232188977	1.28694487398186	0.198113502950946	0.365869648062316
LOC105832856	5975.94534260362	0.17513086220977	0.0865568369210538	2.0233047837631	0.0430417339967733	0.118741840118726
LOC105832857	2369.47930648003	0.0772047847987365	0.272105158486696	0.28373142658562	0.776616209096543	0.878516619198827
LOC105832858	20273.7520509977	-1.14024026254033	0.331837717749594	-3.43613821319961	0.000590069862320104	0.00388993609545355
LOC105832859	375.788979637967	-0.554557952823713	0.201320784928188	-2.75459860253141	0.00587641801375699	0.0251213091311166
LOC105832860	1484.58318133963	0.166604352481656	0.108854501457472	1.53052331553552	0.125887246796242	0.263298663411792
LOC105832862	8738.47013226945	0.356833831549507	0.0921283995828791	3.8732229493306	0.00010740548952144	0.000937322819289209
LOC105832863	6517.15838620225	0.45934470285744	0.157785403712733	2.91119895788163	0.00360044673800079	0.0169516784095108
LOC105832864	5557.11974669613	0.60384181178479	0.133309658841072	4.52961786140848	5.90904640412672e-06	8.13132622934016e-05
LOC105832865	2.24182213599217	-1.35393734935588	2.0966800085567	-0.645752973191124	0.518439347968246	NA
LOC105832866	0.514544282843207	0	7.22486660393163	0	1	NA
LOC105832868	73452.0063883065	-0.107535196478379	0.261985474633443	-0.410462437388322	0.681466752605194	0.814818520021462
LOC105832869	9.48593997766062	1.0064399003388	1.10584711889193	0.9101076298388	0.362765751160376	0.550776502827538
LOC105832870	7.10441932926354	-0.61873215712385	1.02549617628533	-0.603349063050722	0.54627650026761	0.712566648884854
LOC105832871	93.7542231080943	-0.364030905843954	0.366834143656298	-0.992358296355939	0.32102277489382	0.507922635743517
LOC105832872	2085.97003537531	-0.0246628785812926	0.246005917179938	-0.10025319254111	0.920143317144399	0.960662393458779
LOC105832873	3.64223817846789	2.08830780683856	1.18791589372715	1.75795931165328	0.0787544327003711	NA
LOC105832874	358.1518407751	0.229544319179173	0.213104674856762	1.07714351800804	0.281416153960159	0.465283832313038
LOC105832875	0.870358141011166	-1.5541260780558	5.03385159364699	-0.308734981384274	0.757523131582216	NA
LOC105832876	2.24901672245012	-1.65257937944811	4.4910984622851	-0.367967746270979	0.712897284219901	NA
LOC105832877	51143.3885516494	0.252818064046274	0.0976808718225805	2.58820441841953	0.00964777078549201	0.0373573273128112
LOC105832878	21280.3490404115	0.26063711096228	0.137626454775028	1.89380095119309	0.05825143536307	0.148893535570882
LOC105832879	2145.73580738795	-0.0332692594563669	0.0721754787615326	-0.46094961927843	0.644834751176925	0.787575586519511
LOC105832880	1753.78062451773	0.449923922752404	0.0863037794166572	5.21325862892125	1.85551915317324e-07	4.03413597284381e-06
LOC105832881	12554.179206715	-0.0672672082046733	0.072737119014471	-0.924798907574144	0.355070518976967	0.542843666743015
LOC105832882	330.876082058218	-0.187223398055466	0.268013931075293	-0.698558456660485	0.484828013657585	0.661908945872134
LOC105832883	2141.01428389218	0.0660136240737276	0.0783012952920432	0.843071929110677	0.399188216935958	0.585964488386393
LOC105832884	6903.59313416903	0.0820040000210265	0.0704503881393869	1.16399642623374	0.244425460060941	0.423115775279138
LOC105832885	30070.2571584657	0.138650339969658	0.126700856972214	1.09431256648931	0.273817915731689	0.457316786233994
LOC105832886	4765.18247174885	-0.272447219630716	0.0868801216355849	-3.13589822967198	0.00171328646151993	0.00928863316107836
LOC105832887	4865.32202700348	0.168106435244975	0.548555690755813	0.306452814322925	0.759259901301996	0.866352094261596
LOC105832888	4061.09048566663	-0.124315144805569	0.101135676727021	-1.22919180282061	0.218999901569654	0.393388449625441
LOC105832889	167887.515397981	0.099539453644591	0.0756812193025137	1.3152464318355	0.188427094901535	0.352884998815219
LOC105832890	10093.8420249245	-0.171978414547141	0.135280152215931	-1.27127602778443	0.203630467475851	0.373135432133257
LOC105832891	12653.5946370393	1.73615374364658	0.229470109727098	7.56592545195247	3.8511287362258e-14	3.69263997669651e-12
LOC105832892	4743.06586654804	0.117555537168825	0.0818871330131243	1.43558008252632	0.151121865640028	0.300795857118236
LOC105832893	16092.6752974539	0.332328152168086	0.0853050725480268	3.89576073545902	9.78909895977484e-05	0.000871060929448614
LOC105832894	65523.0731569249	0.565897116292134	0.231279702280039	2.44680839136905	0.0144127437630463	0.0512933193451456
LOC105832896	2461.78901031569	0.824698254692247	0.375223851127798	2.19788334940191	0.0279574197481256	0.0860113296158913
LOC105832897	95.8553399314667	2.30759547085013	0.534308812550478	4.31884224374856	1.56849845039873e-05	0.000185760885360762
LOC105832899	0	0	0	0	1	NA
LOC105832900	4757.92712857212	0.10082149318506	0.154996605849009	0.650475490303806	0.515385128631322	0.688130925115354
LOC105832901	5465.11486490161	-1.1623518152456	0.180087941739278	-6.4543567105031	1.08679550535674e-10	5.27801531465131e-09
LOC105832902	4102.35323345894	-1.03594959044404	0.426720911250312	-2.4276982053883	0.0151949815479236	0.0534540296316655
LOC105832904	5382.30487028137	0.0532499078666125	0.0582290631669114	0.914490204212519	0.360459322798224	0.548432645884086
LOC105832905	4752.9965863813	-0.225731987923469	0.103278759449621	-2.18565742972136	0.0288406775844695	0.0882386695251575
LOC105832906	4290.87029612413	-0.162517835434765	0.130814472420307	-1.24235363586221	0.214106114036575	0.38688079895616
LOC105832907	6631.54645214279	0.235837299253339	0.0589010989898528	4.00395414173797	6.22924449442292e-05	0.000593484325780752
LOC105832908	23345.9696834873	-0.213354233721238	0.0762591523595553	-2.79775249422249	0.00514595286520274	0.0225265329112387
LOC105832909	3134.41257069703	-0.103793283162692	0.11792830634012	-0.880138843538886	0.378784098723674	0.565813378945634
LOC105832911	9889.96304900172	0.211714712653815	0.100395916813894	2.10879804052464	0.0349620178271556	0.101664436753226
LOC105832912	14054.3974569459	0.00650857168928547	0.0749060887164841	0.0868897549025701	0.930759143123465	0.965619036124343
LOC105832913	13339.0094886546	0.353652971792494	0.129869362066792	2.7231439822628	0.00646638691118683	0.0271392299151326
LOC105832914	5692.87823932025	0.288609464994471	0.138572251611772	2.0827363461124	0.0372752625220659	0.106486511994855
LOC105832915	1077.93028051515	-0.148672766696336	0.0922016782651265	-1.61247354162932	0.106858932948348	0.233512917317952
LOC105832916	25439.9265665374	0.246111481951238	0.0880704078868813	2.79448554691999	0.00519823643517836	0.0227088845202681
LOC105832917	649.487641322544	-0.844792380705713	0.153440755242618	-5.50565838502256	3.67791121281693e-08	9.84153773189903e-07
LOC105832920	1312.99721513054	-0.143825095513559	0.273788540349673	-0.525314519482335	0.599364565574794	0.753386148896451
LOC105832921	13102.0882969109	1.01211101739641	0.329874280873686	3.06817195543645	0.00215372648170963	0.011127958795652
LOC105832922	2496.13420629286	-0.245310891333072	0.454345337362081	-0.539921665659301	0.589251055755549	0.74562366060329
LOC105832923	1506.79254029855	0.576035916220616	0.35819945208522	1.6081429294972	0.107803878932738	0.235131294995027
LOC105832924	5107.77087141159	0.297616244388144	0.0656181823357763	4.53557586927973	5.74465221823421e-06	7.97850583847236e-05
LOC105832925	4181.57015255576	0.398917864313135	0.11138506163814	3.5814305656993	0.000341717959702159	0.00247167178008941
LOC105832927	1113.5456534494	0.0725792369130088	0.141749912214753	0.512023152459173	0.608634805994428	0.760868643145305
LOC105832928	5.31350955075991	0.251285378786384	1.59843873405694	0.157206762719397	0.875081898695317	0.93623310497708
LOC105832929	54908.8086618929	1.35164844355326	0.331664666909615	4.07534651233021	4.59458792356865e-05	0.000460320469931278
LOC105832930	1511.71475720482	0.90613428760762	0.321612532956303	2.81747194140203	0.00484033437203296	0.0214704165389425
LOC105832931	14.0167702852696	4.66706485021838	1.51474401004846	3.08109147107245	0.0020624327948321	0.0107565794090302
LOC105832932	49.0630223073271	2.41345027891403	0.532611886286716	4.53134888847528	5.86082530095587e-06	8.10223889572069e-05
LOC105832933	3617.32770098832	-0.0329843807467488	0.466573563771425	-0.0706949199610201	0.943640564006936	0.972820151863536
LOC105832935	369.538846028072	-0.212773117808973	0.166374780763275	-1.27887842636268	0.200939870785894	0.369336272697888
LOC105832938	803.23178884944	1.50137336173523	0.379103642091231	3.96032428877041	7.48480502652301e-05	0.000693666131268471
LOC105832939	2181.69983714365	0.0372550239927624	0.119483375892089	0.311800898782851	0.755191840946659	0.864352261195531
LOC105832940	10903.9910747726	-0.168094272443742	0.153418592218468	-1.09565776880794	0.273228570521612	0.456591772747433
LOC105832942	3524.69311100253	0.0996754309474182	0.08062605860388	1.2362681826868	0.21635889380696	0.389776130219522
LOC105832943	28300.9378990185	0.11956511765108	0.108664230321525	1.10031716322198	0.271193956601238	0.454410126900562
LOC105832944	11468.3511818313	0.290744652962972	0.13661743167879	2.12816658452898	0.0333232742802261	0.0979079820631746
LOC105832945	4.89409509568478	-0.341019809569103	0.973000920253389	-0.350482514939754	0.725976610091616	0.846322043001355
LOC105832946	4833.7015510192	-0.0788942728428258	0.0932361418601835	-0.8461769359905	0.397454046355828	0.584574004463174
LOC105832947	7004.24580394215	0.123037435126955	0.0784185781056484	1.56898324477644	0.116651843210036	0.248948248071867
LOC105832948	1666.36170433376	-0.390186463134319	0.1139251512488	-3.42493697710521	0.000614942051117406	0.00403788551387803
LOC105832951	1001.96731290445	0.0882065241643445	0.12070185422778	0.730780191643847	0.464913424527127	0.644740868169549
LOC105832952	2104.41732074397	-0.218409580428378	0.0893211640020816	-2.44521645982231	0.0144765227735749	0.0514224240434891
LOC105832953	3848.90806181721	-0.105525529189534	0.079069819046581	-1.33458670402884	0.182011652058124	0.344612694533994
LOC105832954	592.046959839032	-0.239485458847072	0.171429820387646	-1.3969883320506	0.162417079863151	0.317490156899244
LOC105832955	20293.2978463594	0.228567078410326	0.130528533774016	1.75108899028963	0.0799305823796531	0.188410475635173
LOC105832958	2216.28463711801	0.0745307435900591	0.109967582214042	0.677751952798158	0.49792897984212	0.672872136640928
LOC105832959	7002.14240877683	0.17569087404041	0.124693670690376	1.40897988701178	0.158841115497852	0.31230329445906
LOC105832960	2929.47386891665	0.0687795308092836	0.0974878560318213	0.705518960093174	0.480487336975126	0.657734963405203
LOC105832961	1291.59410873526	0.593632665725705	0.396387166446112	1.49760818708647	0.134235078401788	0.276340256363054
LOC105832962	1425.39257408514	-0.0176266578084947	0.140148874204093	-0.125770955411499	0.899913233395004	0.950561552512002
LOC105832964	2317.8003327696	0.00915975947514405	0.0808063016815444	0.113354519196318	0.909749495658143	0.95562029185776
LOC105832966	27530.6881146159	-0.0068219616988157	0.136853604050368	-0.0498486082712511	0.96024303100533	0.981027183086444
LOC105832967	12785.2739741377	-0.27119215181401	0.11988967441019	-2.26201424891818	0.0236965229584189	0.0757413030702605
LOC105832968	2617.29911173989	0.230120444644538	0.114442519511826	2.01079498796562	0.044347115758527	0.121602961964445
LOC105832969	178.428111664122	0.141555640373997	0.270859769171496	0.522615967690537	0.601241526415517	0.755088058289388
LOC105832970	3319.78542957986	0.140300710160565	0.209605639824166	0.669355606453436	0.503268663161877	0.677883175468289
LOC105832971	12674.908999527	0.168761745965077	0.084580414939752	1.99528160372929	0.0460121751527013	0.124922341615996
LOC105832973	31465.7606870389	-0.12690019667248	0.0519565845317759	-2.44242761174707	0.0145888550351452	0.0517354418244907
LOC105832974	4574.84606717812	0.062899795882316	0.282931357926646	0.222314685594602	0.824068920686498	0.907221823480432
LOC105832975	0	0	0	0	1	NA
LOC105832976	3228.53450057187	0.143401621956215	0.0785603047411914	1.8253699807891	0.0679452161832645	0.166884161522048
LOC105832977	14.1101316776571	-0.684173798385781	0.766685134847756	-0.892379110130576	0.372189764178083	0.55991295309019
LOC105832978	46.5717586662507	-0.438403962008746	0.381323405246843	-1.14969067195063	0.25027129766404	0.430046877709215
LOC105832979	1505.40778730149	-0.216225969701533	0.166673777894874	-1.2973004658112	0.194527824191387	0.361234909280542
LOC105832981	19737.1869547879	0.419668932957161	0.182294107221588	2.30215303913819	0.0213265432154886	0.0699566739950171
LOC105832982	1983.5140320119	0.144498642027104	0.142315828258909	1.01533781445746	0.309944824746987	0.496642173386763
LOC105832983	2061.25711756129	-0.0859769515364526	0.139251900535656	-0.61742030956653	0.536957529410952	0.704730255762834
LOC105832984	26767.9864340154	-0.643001456343504	0.152441397050116	-4.2180239015529	2.46452699969898e-05	0.00027246411575386
LOC105832986	16659.1785573381	-0.098897752999907	0.184626132866562	-0.535664975831915	0.592190113706695	0.748076996944915
LOC105832987	10839.7477067234	0.399373826217862	0.171741383353769	2.32543734316612	0.0200485866302119	0.0665675380276824
LOC105832988	442.053282058517	-0.527785343152344	0.176857013291908	-2.98424887613146	0.00284275444175116	0.0139645060557352
LOC105832989	6489.56028006781	0.0563414066590365	0.132207767804082	0.426158066162409	0.669992671244593	0.806592671703484
LOC105832990	80156.6384775484	0.0490263617400785	0.176184191111534	0.278267655178223	0.780806903361841	0.881191312847927
LOC105832991	30173.7502603851	-0.423297640290354	0.305908650235166	-1.38373870750286	0.166438476764294	0.323406954460939
LOC105832993	4721.29280263311	0.652631190111639	0.17135787672864	3.80858588219518	0.000139763803853415	0.00116923209062605
LOC105832995	29059.4254519486	-0.00524140270407508	0.0934589710374895	-0.0560823925824368	0.955276170544034	0.978622838063264
LOC105832996	60.1120706162945	-0.200722888042428	0.302051204111821	-0.664532653106456	0.506349457116232	0.680256437896946
LOC105832997	15.3258556553369	-0.0548652751867527	0.944584233649276	-0.0580840471736311	0.953681681449373	0.977870207781719
LOC105832998	6389.71410773046	0.118352107736197	0.0773391894222336	1.53029930388917	0.125942660521136	0.263298663411792
LOC105832999	25.4413833387152	0.377035527865296	0.656974846534235	0.573896443454854	0.566037879922224	0.728514421603565
LOC105833000	4.99972352035478	0.481196233401831	1.01252889381902	0.475241977132003	0.634614510425024	0.780445930028571
LOC105833001	64.3549767660381	-0.241188729943409	0.283785768961136	-0.849897198250414	0.395382243407792	0.582385780097858
LOC105833003	1858.88530418935	0.297226443812411	0.18165782141143	1.63618853018849	0.101800136191843	0.225388756240023
LOC105833004	3558.90670832283	-0.137508034213845	0.0825554445306058	-1.66564464640326	0.095784213089073	0.215806636449217
LOC105833005	8176.10113894744	0.0117832262954138	0.0727433153374515	0.1619836302587	0.871318744781714	0.934010734158297
LOC105833006	7803.40034177333	-0.241967342721566	0.0712490501713129	-3.39607815317922	0.000683588382259795	0.00439979131748796
LOC105833007	10926.2932329608	0.227405779549785	0.089372812335125	2.54446261237782	0.0109446027586184	0.0413825500665859
LOC105833008	2.07246773635276	-0.193190475043538	1.59797782693074	-0.120896843365218	0.903772742462018	NA
LOC105833010	10861.4146256458	-0.139640386912877	0.238277549261547	-0.586040889482206	0.557848037231093	0.721637199766729
LOC105833011	26980.7229729183	0.34558519907717	0.14087445737711	2.45314307157943	0.0141614001245181	0.050567253058616
LOC105833012	19933.767086633	0.243561851713428	0.0924229767575128	2.6352954671916	0.00840640718542165	0.033491893880959
LOC105833013	18123.4258315401	0.453055437443712	0.120366807976683	3.76395656792258	0.000167245943795502	0.00136033976470534
LOC105833014	3362.85365292126	4.18157517573183	0.761552691886961	5.4908546976189	3.99993328443099e-08	1.06841075122355e-06
LOC105833015	27.2253423566331	-0.406367506559613	0.818270681795623	-0.496617458745895	0.619458839116901	0.768788492706215
LOC105833017	146.847727940117	-1.25383200133995	0.224720918743906	-5.57950727661821	2.41200855777948e-08	6.80732528438971e-07
LOC105833018	779.345862024427	0.104170791166449	0.165906505649181	0.62788852528016	0.530076968466508	0.699628632694082
LOC105833019	2004.58231298633	0.276932055670109	0.0997406437346058	2.77652163953325	0.00549439774462772	0.0238148946578213
LOC105833020	108.032240494831	0.0420416926494974	0.195594872181639	0.21494271388902	0.829811982233568	0.910595527125649
LOC105833021	4.23780186187817	-0.77248455052017	0.978852677721036	-0.789173455926654	0.430010633890194	0.613893253617228
LOC105833023	16594.2360606422	-0.859968639155448	0.33736753093136	-2.54905573390942	0.0108015036480829	0.0409587461013902
LOC105833024	105385.995962428	-1.10050054230608	0.365831330715931	-3.00821840533014	0.00262784209028518	0.0131111614364529
LOC105833025	542.22341703768	-0.147898338075853	0.32863894736236	-0.450032898604616	0.652686719083453	0.793695826827412
LOC105833026	9693.95075282055	0.104036276402909	0.14537209196603	0.715655082044361	0.474204352859791	0.652783794411628
LOC105833027	6547.25716643784	-0.229942714602557	0.217073514451236	-1.05928498547533	0.289470010783951	0.473678199464647
LOC105833028	18644.2658966773	-0.856507727015362	0.164952333280703	-5.19245596579603	2.0753796630789e-07	4.46669482019197e-06
LOC105833029	51.1021210224382	-0.467311637807453	0.438199236576061	-1.06643644899719	0.286226392387488	0.470429005310631
LOC105833030	11655.0241876786	-0.0117284529692579	0.149390099346459	-0.0785089040074721	0.937423247712343	0.969171754166521
LOC105833031	22276.4130987248	0.0625278774656567	0.0822925731343754	0.759824065332786	0.447359755940229	0.629379808853453
LOC105833032	1500.2952028828	-1.00723732131944	0.173705738587179	-5.79852645923916	6.69001488521715e-09	2.17541831854518e-07
LOC105833033	10713.7821631564	-0.03621238074952	0.0429738232223848	-0.842661369972248	0.399417857778387	0.586087646626897
LOC105833034	11230.8003898734	0.149105982554733	0.0665886603878496	2.23920982470974	0.0251422668920711	0.0794083674348817
LOC105833035	881.285235073308	0.0230347331575398	0.234661358448815	0.0981615946903515	0.921803978133245	0.961597315357911
LOC105833036	5359.20544753829	0.06223998117258	0.137566577037942	0.452435340856187	0.65095539208571	0.792462826956788
LOC105833038	1136.90274001727	0.166691063257725	0.100593759634077	1.65707161024784	0.0975049980669653	0.218498840612085
LOC105833039	8187.02132612895	0.0301340096542068	0.0703681446506076	0.428233681644278	0.6684809966026	0.805537641761193
LOC105833040	7152.24351784004	-0.0211956562901476	0.0753846534382129	-0.28116672722413	0.77858252347851	0.879676515310186
LOC105833041	13055.5586404514	-0.405222933817909	0.106641710887654	-3.7998540200167	0.000144781348310465	0.00120313300445996
LOC105833042	7276.06862957055	-0.161993653226065	0.0698058306464291	-2.32063212665677	0.0203067067525225	0.0673348968309092
LOC105833044	335.667921924741	0.225843687440466	0.152402647567255	1.48188821549706	0.1383700411945	0.282608625781478
LOC105833045	9802.62123743016	0.468578081181712	0.15000961406646	3.12365366778501	0.00178620566579551	0.00959355990986326
LOC105833047	10277.3345063888	0.0933541988823946	0.141747125473191	0.658596769216677	0.510154738096458	0.683550677105962
LOC105833048	5935.95147503102	-1.30050737203457	0.362692123891576	-3.5857061302587	0.000336167348500094	0.00243978224107929
LOC105833049	209528.010600032	-0.0279725802255117	0.0769651182199625	-0.363444906893632	0.716272560993014	0.840116440628362
LOC105833050	61178.3454210176	0.0518017869656938	0.212107832276376	0.244223829029549	0.807057472837509	0.896061122468888
LOC105833051	1005.06706678033	-0.0147938209122456	0.108569613446498	-0.136261154872176	0.891614831328753	0.945745578678448
LOC105833052	748.86811249693	-0.575296173674138	0.132479278724654	-4.34253703078983	1.40846735951555e-05	0.000169628460254699
LOC105833054	9453.40393460228	0.431648531592926	0.139863426444563	3.08621447769275	0.00202722537344477	0.0105988245844065
LOC105833055	10945.2069623941	0.518068386767399	0.156023368679349	3.32045379581635	0.000898712338780853	0.00550431797076248
LOC105833056	1164.42593696018	-0.0133426621041056	0.159608242648275	-0.0835963223623013	0.933377391032547	0.967328969380228
LOC105833057	1695.73779221225	-0.0692190358423152	0.125671714829769	-0.550792482907369	0.581775937788087	0.739480326090602
LOC105833058	12126.0656275162	-0.289799900467818	0.168214760453239	-1.72279709394692	0.0849252244965494	0.197192099971963
LOC105833059	12.7699680222107	0.0854484656434857	0.67401449874395	0.126775411808977	0.899118157223195	0.950274671456972
LOC105833060	11877.7999730835	0.129123573331797	0.0803295472049174	1.60742314409426	0.107961576434317	0.23532409470077
LOC105833062	9649.05132427927	0.109700237716532	0.0650862172809969	1.68546033706219	0.0918997909799575	0.208853835816839
LOC105833063	1253.35542326527	0.0758959594352172	0.093126141017435	0.814980182857657	0.415083653658416	0.599422793147576
LOC105833065	3149.02375150867	-0.0425350437514451	0.0739032137861693	-0.575550663798133	0.564918936579925	0.727575120833694
LOC105833066	1740.23872327824	-0.0926851855431899	0.134687618045473	-0.688149266340859	0.491358788629595	0.667127599194108
LOC105833067	2945.16524752454	0.108786250787156	0.0639586951572228	1.70088289824767	0.0889649785757091	0.204320305471435
LOC105833068	3150.13901285548	0.179003956431983	0.0645326513874676	2.77385095115968	0.00553970524944698	0.0239696011342864
LOC105833069	2558.74086868722	0.401181000300425	0.108772534836646	3.6882564233969	0.000225796036991493	0.00175817653374219
LOC105833070	3565.37416806376	-0.00907652601745319	0.0997612092419339	-0.0909825180190171	0.927506482036523	0.964299261481911
LOC105833071	4709.8530269341	0.372177155828377	0.174766918919328	2.12956295235813	0.0332077124088212	0.0976835717229394
LOC105833072	9212.27628368155	0.0405155284239329	0.0804991970124337	0.503303510191225	0.614750898906495	0.765611689060837
LOC105833073	6896.12718125649	-0.841395059929345	0.207464240160934	-4.05561488224023	5.00025884168177e-05	0.0004933632701443
LOC105833075	9043.98187143867	-0.112503105032962	0.139781033290034	-0.804852435162125	0.420904839051105	0.605374479089079
LOC105833076	5353.13162680869	-0.260847836911369	0.103839544420318	-2.51202794048787	0.0120039584198801	0.0444443589219225
LOC105833077	3373.77021870737	-0.170287674977491	0.132444992322486	-1.28572377098911	0.198539482149387	0.366184164487119
LOC105833078	2710.66697708612	-0.111089905033676	0.112430076829091	-0.988079953040929	0.323113492864817	0.510056784270317
LOC105833079	124603.674649114	-0.317099329342081	0.125206582929702	-2.53260908430125	0.0113217136262907	0.0425396112589944
LOC105833080	9267.25112042379	0.00894273503325686	0.0506100083578215	0.176698944011828	0.859744870380506	0.927373529044113
LOC105833081	11520.3167944325	0.307608891715308	0.129764053104204	2.37052468967109	0.0177628575279628	0.0603993686981742
LOC105833082	9226.69875146791	0.098821374143755	0.0666532742505405	1.48261844980487	0.138175812431492	0.282315776854291
LOC105833083	18690.6348776433	-0.133083253958894	0.0628675101327411	-2.11688443963975	0.034269656588651	0.100111665651544
LOC105833084	9455.81766277949	0.153222224840512	0.120716257362567	1.26927580582883	0.204342712315647	0.374165539333756
LOC105833085	10260.9832201131	1.00747346509702	0.473202907644147	2.12905172141218	0.0332499814637134	0.0977743534912833
LOC105833086	8195.34244230117	0.220699931613509	0.137532366251925	1.60471267693628	0.108557050803053	0.236257291708434
LOC105833088	6924.96660604867	-0.729867971663706	0.149453963780459	-4.88356382929964	1.04185402422714e-06	1.82483050285593e-05
LOC105833089	9458.19313449284	0.186794235981798	0.113686580387876	1.6430631948335	0.100369858878265	0.223146900877094
LOC105833090	4123.12584029616	-1.02589154866552	0.180053969980074	-5.69768913609098	1.21442224040773e-08	3.70720976979977e-07
LOC105833091	15170.7964447643	-0.482660139519772	0.196708362497043	-2.453683887115	0.0141401222429416	0.0505128957503212
LOC105833093	11395.615101538	-0.122570634269732	0.0828207293406923	-1.47995115770502	0.138886281710733	0.283496315751795
LOC105833094	3829.54970820631	0.138661981738044	0.0561572257982779	2.46917435409169	0.0135425216386647	0.0487765563860212
LOC105833095	2213.79192607511	0.63228327045603	0.10312410032711	6.13128520346288	8.71719709792081e-10	3.47945471296749e-08
LOC105833096	4918.67849538431	0.182666840118361	0.111466044365471	1.6387666859285	0.10126185975711	0.224418272458301
LOC105833097	4339.04712044273	0.0783425560519939	0.110150366103803	0.711232824938281	0.476939970758526	0.654835278595145
LOC105833098	6650.11155146801	0.143567113035743	0.0848033215186691	1.6929420978415	0.0904664891478219	0.206548183525478
LOC105833099	14900.5246418241	0.677988605354514	0.160519379785174	4.22371807230927	2.40304626535453e-05	0.000267247331131399
LOC105833100	927.675945962336	-0.464928960492022	0.262550659935111	-1.77081619450863	0.0765912720246638	0.182312579080987
LOC105833102	29003.9535702632	0.624105107615274	0.343201692635325	1.81847910720659	0.0689909371639529	0.168759842698022
LOC105833103	3738.65305660526	-1.65743920486816	0.480297031123491	-3.45086289830096	0.000558797356063881	0.00371818988078449
LOC105833104	1380.98029494797	-0.170402814559611	0.138744697556742	-1.22817532893408	0.219381157910652	0.393748903291041
LOC105833105	4970.05591687607	0.0311941115296128	0.175867787157087	0.177372513942817	0.859215795682981	0.927216641788185
LOC105833106	11176.0385780494	0.15564337955656	0.0915551706096683	1.69999551658444	0.0891317688424936	0.204531041451748
LOC105833107	3981.12828133525	-0.124500188919673	0.348653870835096	-0.357088216521074	0.721025765600249	0.843244988416617
LOC105833108	1973.75429419365	-0.104649977709501	0.109223391807369	-0.958127887971714	0.337998274371047	0.525384826773576
LOC105833109	3061.11240141023	-0.178389030587569	0.135362755898715	-1.31785903296065	0.187550841858588	0.351816590484168
LOC105833110	2099.52248230267	0.188458635896201	0.0701765622382323	2.68549256169646	0.00724229867853768	0.0296867541822579
LOC105833113	18616.8005669924	0.170364825744448	0.108115887526502	1.57576124695538	0.115080836515431	0.246439391925242
LOC105833115	2998.65987700424	-1.66078896044633	0.34454799891126	-4.82019621560499	1.43417092251361e-06	2.40227644557207e-05
LOC105833116	25700.0878945451	1.4811490984765	0.511926956851001	2.89328209553066	0.00381238721627106	0.0177650118320818
LOC105833117	2337.20824531521	-1.7324303965861	0.16620617655851	-10.4233815641396	1.93932790905937e-25	1.00628610548255e-22
LOC105833118	12119.42327633	-0.279633537396562	0.165307941249567	-1.69159167601268	0.0907238547032969	0.2069931999164
LOC105833119	3746.32539223826	-0.0177201932689598	0.0895145459441927	-0.197958813085052	0.843077288369018	0.918080232922522
LOC105833120	1886.0510825419	-0.885263012045544	0.270368192411959	-3.27428683140608	0.00105929027959363	0.00628016805476078
LOC105833121	8501.05574210678	-0.183521156816563	0.0832506843579879	-2.20444021850199	0.0274933998512951	0.0850209375595766
LOC105833122	1.44410294664423	-0.725104356438831	1.99202433971914	-0.364003763398325	0.715855199105895	NA
LOC105833124	2034.16878451284	1.03617321359855	0.191205935676517	5.41914773687546	5.98838176892625e-08	1.51307794762836e-06
LOC105833126	956.659175530153	1.09149558738459	0.396194996219416	2.75494541273842	0.00587019283629568	0.0251090490263972
LOC105833127	1.35839060328653	-1.25900377900025	2.0043560860063	-0.628133787100088	0.52991630113998	NA
LOC105833128	8491.03599960707	0.137205009194708	0.219460638999974	0.625191878689118	0.531845131456219	0.701034497384749
LOC105833129	2979.75029598395	0.155715348575708	0.0874234125095899	1.78116301006469	0.0748858245596365	0.17913676055702
LOC105833130	1059.41917273575	-0.382218584720605	0.152141979516028	-2.51224932090711	0.0119964301068464	0.0444274824308514
LOC105833131	8.58577307970777	0.299268671193869	0.947990759952467	0.315687329282486	0.752239845033123	0.862817544820601
LOC105833132	3387.11457300444	0.252710678314351	0.250790950042825	1.00765469516024	0.31362026157613	0.500600989505469
LOC105833133	2.31846553730865	0.16247885186182	1.84219638090528	0.0881984426557043	0.929718955075746	NA
LOC105833134	766.161134786374	0.64549981833965	0.22636597889169	2.85157611360188	0.00435030698155576	0.0196948825151668
LOC105833135	32.6912765510679	0.759008506478006	0.578958956885556	1.3109884516875	0.189861665242971	0.354704378375948
LOC105833136	141.099939443757	-1.03199136445195	1.71907296455645	-0.600318535471951	0.548293968076499	0.714187710893174
LOC105833137	7152.10831014686	0.264840566753573	0.0713196643731566	3.71342979641466	0.00020446920339041	0.00161140692534971
LOC105833138	6153.9977496471	-0.10156021876078	0.136079101667276	-0.746332225275144	0.455466749407924	0.636279021543557
LOC105833139	4510.74800809615	0.376820248221051	0.0883452961704654	4.2653119583635	1.99623082012177e-05	0.000227762170918242
LOC105833140	7492.28185154764	0.0905938886656162	0.128775728268377	0.703501272202575	0.481743414207973	0.658856906804687
LOC105833141	72260.7822082285	-0.00159960519281609	0.0960533510862328	-0.0166532991793283	0.986713203844341	0.993956232951959
LOC105833142	942.499503578027	0.634440002819115	0.225375399765428	2.81503661659367	0.00487716764879268	0.0215900188489615
LOC105833146	6571.6556199512	0.0185456161667574	0.0942263563466869	0.19681983773757	0.843968526488733	0.918604408109453
LOC105833147	4856.78888037935	-0.432262138075305	0.137119615556571	-3.15244566811791	0.00161908949365482	0.00889072710943054
LOC105833148	16744.3863550211	-0.0198804844719631	0.0495399302556008	-0.401302229724385	0.688197622165685	0.820035197749235
LOC105833149	9639.29693867247	-0.33051380806317	0.0710957489222397	-4.64885472160462	3.33783198198998e-06	4.95310424470298e-05
LOC105833150	4520.82811246094	-0.893990720746576	0.203691070882449	-4.38895390393673	1.13897205688438e-05	0.000140220115447543
LOC105833151	86341.6189346964	0.0125570161469605	0.147602690565791	0.0850730843647021	0.932203288280296	0.966782000006702
LOC105833152	160900.550335538	-0.0371079070890078	0.156344498431201	-0.237347060250649	0.812387556120596	0.899192915824469
LOC105833153	7575.35551869921	-0.359924562900053	0.0766720840729433	-4.69433650137425	2.67473435752657e-06	4.0825180122329e-05
LOC105833154	3501.2300472355	0.512874586153853	0.238169276215974	2.15340363921992	0.0312869698373919	0.093654291540466
LOC105833155	1274.82128293708	-0.281632285967793	0.107969242653649	-2.6084492124413	0.00909535074857504	0.0355495836156743
LOC105833157	3317.04389216407	0.0303569712428339	0.0675545430026418	0.44936979651608	0.653164915680948	0.793924980396199
LOC105833158	9913.18080527695	0.0883659517509984	0.109616184799799	0.806139639984629	0.420162337446308	0.604655401531834
LOC105833159	7.23568940691991	-2.65498843513001	1.70432371657232	-1.55779586314133	0.119281646985442	0.253151940353043
LOC105833160	14661.2962043859	0.145937589523648	0.0754761503017114	1.93355899764722	0.0531673726576528	0.13937566775555
LOC105833161	5780.08250337049	-0.0739215908976431	0.106408336330759	-0.694697365325457	0.487244979518968	0.663749847410086
LOC105833162	3311.3225955547	0.231622188413093	0.0938234664348192	2.46870209782758	0.0135604055675799	0.0488292119595234
LOC105833165	14.7386948882239	0.00927176135661022	0.82008062666969	0.0113059143882748	0.990979377639134	0.995788623281539
LOC105833168	265.281502560679	0.863775824698094	0.326186917060305	2.64810076529955	0.00809453940901523	0.032523142556669
LOC105833171	3035.76588809329	-0.463098502436813	0.372048822901091	-1.2447250842665	0.213232822110665	0.385800823479481
LOC105833172	3370.19087575261	0.132130335665501	0.0602653393996763	2.19247642146707	0.0283451237999614	0.0870072566796272
LOC105833173	57829.166622818	0.192174603061302	0.0668801252541097	2.87341870744318	0.00406055563669373	0.0186782315455707
LOC105833174	7335.61426294412	-0.256761391347541	0.13571416666444	-1.89192770112494	0.0585006143726159	0.149453832585071
LOC105833175	11889.1823227524	0.11301770803301	0.127335855524904	0.887556042774656	0.374779607573459	0.562564312100733
LOC105833176	441.399788189372	0.942215960370948	0.243280506319778	3.87296119456632	0.000107520952612233	0.000937783328964301
LOC105833177	52713.3558776525	-0.329110053533896	0.224224441902393	-1.46777064418856	0.142166534004986	0.288420862016355
LOC105833178	3414.19553357332	-0.773713047947713	0.209489067384926	-3.69333377443536	0.000221333207725468	0.00172972942589213
LOC105833179	10503.4761991051	-0.428438814531872	0.104036083243139	-4.11817516746171	3.81884380597468e-05	0.000394490784874097
LOC105833180	4610.58940975251	-1.42025678882251	0.152988266736889	-9.28343603804002	1.64099354211139e-20	4.16033583100037e-18
LOC105833181	192417.454599912	-0.827959054676086	0.237718811130325	-3.48293452562395	0.000495949643466751	0.00336560442926668
LOC105833182	5483.05745053124	0.156406474619933	0.0720277920504952	2.17147395702875	0.0298953636971805	0.0906864429491839
LOC105833183	3245.48416784474	0.197271995213492	0.07467443661597	2.64176074374699	0.00824762953210539	0.0330125883171615
LOC105833184	4821.50151498071	-0.0460023667068633	0.0883344673958019	-0.520774823951105	0.602523643235489	0.756213178009435
LOC105833185	1288.9252863377	-0.140259875060627	0.106661012207644	-1.31500603789108	0.188507873265343	0.352992084164121
LOC105833186	41904.6923765365	-0.0669168120814636	0.0905126109131169	-0.739309267585896	0.459719223054588	0.639970231591486
LOC105833188	2760.28227337257	0.076720544555544	0.123566575046897	0.620884284657291	0.534675761926031	0.702907369211599
LOC105833189	5634.56150781582	-0.041434793908559	0.082225545412017	-0.50391631579866	0.61432018463274	0.765418761100826
LOC105833190	17952.7783028511	0.185121380301883	0.237633881825876	0.779019300107753	0.435968345739638	0.619810099770932
LOC105833191	103587.450930305	0.12538985797665	0.08590755729016	1.45959054048219	0.144402640591904	0.291651998106091
LOC105833192	1563.36911671626	-0.901295224720552	0.307275989664413	-2.93317816893174	0.00335511293973637	0.0160491779189564
LOC105833193	222.424054320333	0.616940693051609	0.299445128630391	2.06027961073665	0.0393718179673079	0.110989165488626
LOC105833195	15639.5910077943	0.192297073522542	0.101807747756885	1.88882553400302	0.0589152101515885	0.150255996530124
LOC105833196	19873.6871730006	-0.101026579603931	0.176360809955739	-0.572840301818105	0.566752828450566	0.728846851277225
LOC105833198	8919.35474360206	-0.449156121322525	0.103352016514995	-4.34588638391354	1.38714359796199e-05	0.000167464842117155
LOC105833199	15041.5294171348	-0.149255397915324	0.103597773386561	-1.44072013361134	0.149663764537003	0.298648691294623
LOC105833201	148.637664848235	0.236111628140714	0.283831231323164	0.831873317957327	0.405480453963283	0.591239309542977
LOC105833202	6874.27300366625	0.0976605761444969	0.121986450317124	0.800585441174919	0.423371681879161	0.60781203738828
LOC105833203	9184.78006571368	0.3097016770784	0.108897872220164	2.84396444819656	0.00445560191426588	0.0200804138094574
LOC105833204	9501.37231925256	0.363960364976897	0.0871039720324196	4.17845887488843	2.93491051439107e-05	0.000317428716372101
LOC105833205	14117.7963739443	0.124585661463698	0.0712126652966034	1.74948741133047	0.0802068029587174	0.188815448324913
LOC105833206	4820.54908363009	-0.341584851689195	0.869363860624059	-0.392913562618066	0.694383324030593	0.824558857663015
LOC105833207	91.8044520441953	1.191542205875	0.385540579328603	3.09057533697231	0.00199769119274522	0.0104870778546368
LOC105833208	36356.9582460631	0.317457897961251	0.151468624684218	2.095865718878	0.0360941045006246	0.103906007528934
LOC105833209	1869.96427735483	0.110446919448001	0.152989423137655	0.721925197068196	0.470340468753054	0.649384272695753
LOC105833210	7453.61546690732	0.218073404609603	0.0879329309655765	2.47999699560764	0.0131383489732136	0.0475958885786702
LOC105833211	6502.92919544298	-0.220266520492241	0.0875287998190833	-2.51650337885951	0.0118525763703364	0.0440774090825392
LOC105833215	1036.54835412445	0.481520500478135	0.228698161799112	2.10548478697919	0.0352491301999334	0.102221110804693
LOC105833216	213.662514924579	-0.270326532346084	0.174560261942072	-1.54861438301343	0.121474446307742	0.256314680190606
LOC105833217	4089.1269126326	0.0146031199362983	0.114707653577767	0.127307284917985	0.898697194693066	0.950190718216124
LOC105833218	2986.98825346262	-1.26869094890228	0.217794172636337	-5.82518316971082	5.70499931094807e-09	1.90480758243663e-07
LOC105833219	12060.7046551857	0.0768887001370912	0.0700927449405647	1.0969566137307	0.272660358537672	0.456100832364851
LOC105833220	31923.1067594685	0.666715306749991	0.173916720407787	3.83353196395795	0.000126316378516746	0.00107232712250482
LOC105833221	9258.65231111382	0.711738652577911	0.223984872751119	3.17761929114186	0.00148489590465581	0.00829080736910845
LOC105833222	4127.34731591212	0.253701892843849	0.0580887414323272	4.3674882014686	1.25683583529759e-05	0.000153342173118935
LOC105833223	2876.31662165119	-0.139283211197926	0.127016359533904	-1.09657694260044	0.272826371421213	0.456225473864562
LOC105833224	44.6254728934551	1.57473166060928	0.418423943764651	3.763483624864	0.000167562703851062	0.00136217550228488
LOC105833225	9605.31453382541	0.115334315019401	0.0978883126841854	1.17822354739632	0.238707497399777	0.416832447595829
LOC105833226	1002.3161632702	0.240148783388543	0.163220908261444	1.47131140211448	0.141206921146911	0.287086064670167
LOC105833227	14191.443454373	0.165663187301823	0.0901068057790854	1.83852025237671	0.0659857803736143	0.163494335403101
LOC105833228	2195.39525284031	-0.253217906804871	0.100366881415875	-2.52292293267188	0.0116383904267454	0.0435000109953169
LOC105833229	4996.89866321109	0.319018027480151	0.0673107318685259	4.73948237709359	2.14264868547371e-06	3.3665692266088e-05
LOC105833230	14798.4417787581	-0.103525529731665	0.0825699513500119	-1.25379182183144	0.209917682522824	0.381478604526419
LOC105833231	1436.31979287819	0.0295976884390293	0.131790499106289	0.224581351764657	0.822304973460566	0.906080132082736
LOC105833232	10180.0797159176	-0.401647788126247	0.173517261275711	-2.3147425516822	0.0206270255615828	0.068140249193939
LOC105833233	26948.9179837494	0.176286348664301	0.110642036222313	1.59330354613222	0.111092111557881	0.240132341717166
LOC105833234	7673.71984772745	-0.266007679761466	0.274577878803066	-0.968787729445071	0.332651110084366	0.520480680401877
LOC105833235	14345.948982713	0.244213618029934	0.136796830650445	1.78522862604887	0.0742242405130945	0.177924068845331
LOC105833236	26089.4330600932	-0.502356878657343	0.105378065402994	-4.76718638491035	1.86816471104943e-06	2.97910530361166e-05
LOC105833238	2364.8674193884	-0.515534419566508	0.252463775408123	-2.04201342839429	0.0411501993264729	0.114666960991896
LOC105833239	715.734978118727	0.677022402566816	0.498377667260209	1.35845252916065	0.174320135856336	0.334893474459166
LOC105833241	6780.5726860195	0.0655923715208714	0.0847060667805211	0.774352700035353	0.438722246835164	0.621793383376955
LOC105833242	99.0045747009819	0.748806012826484	0.392777811964072	1.90643664183093	0.0565935785481873	0.145776949874942
LOC105833243	328.059467925785	-0.60336749546952	0.280306875751249	-2.15252477789722	0.031356045912898	0.0937672400570028
LOC105833244	4161.32458435217	-0.0281512353419547	0.069333670910096	-0.406025455921093	0.684723896479888	0.817145368082509
LOC105833245	696.497305140963	-0.239416811176067	0.186592478595042	-1.28310001013315	0.199457040238319	0.367419326474282
LOC105833246	12425.8684285175	0.0954316674492621	0.391919108241186	0.243498378728025	0.807619340909695	0.896169888822494
LOC105833247	14.1683850550917	0.421715003989385	0.589716769683246	0.715114484900778	0.474538304200958	0.65312329354416
LOC105833248	2601.88468675635	0.41072606674648	0.100988858566834	4.06704336077493	4.76133862543435e-05	0.000474484364818434
LOC105833249	60592.1137280139	0.473668614893629	0.0914294766642828	5.18069918121569	2.21055740006663e-07	4.73040308872627e-06
LOC105833250	128487.35264786	2.19497471978234	0.364212689267801	6.02662890245542	1.67414798256061e-09	6.27920587168209e-08
LOC105833251	3260.34064207668	0.249152215494936	0.0981258885810741	2.53910786539354	0.0111135552913862	0.0418837389893059
LOC105833252	8232.30828053564	0.180856315609474	0.076575575694263	2.36180157928638	0.0181863731439092	0.0616153498270881
LOC105833254	0.998444950442955	0	2.90707051765506	0	1	NA
LOC105833256	37895.6035633996	0.236540383057119	0.116472831911981	2.03086315644727	0.0422688781624057	0.117149875774183
LOC105833257	4621.03286026052	0.178044595261572	0.0738453893422593	2.41104552156085	0.0159068629241969	0.055230932130951
LOC105833259	2869.15895527473	-0.264058666430834	0.217752362278051	-1.21265580620271	0.225261442983285	0.400986382337655
LOC105833261	12011.5434565107	0.546626904266709	0.174417851832026	3.13400777801771	0.00172436285182798	0.00932839766280036
LOC105833262	3371.92417263977	0.189542644667516	0.0958044114015266	1.97843337164426	0.0478798381252837	0.128787113300526
LOC105833263	34577.901459889	0.013726776771916	0.12756965358152	0.107602210921928	0.914311243114258	0.957587703018
LOC105833264	6862.35074474566	-0.0475586405693792	0.0539746011801323	-0.881130004289596	0.378247459047256	0.56540717357859
LOC105833265	4400.51878792163	-0.167408035011509	0.108771742813212	-1.5390765163981	0.123785617348635	0.259758384982439
LOC105833266	4930.46978645262	0.0587753185611898	0.0539689831407175	1.08905736481898	0.276128589638077	0.459454184126027
LOC105833267	21858.5852288212	0.576851674940325	0.174255426108216	3.31037998542489	0.00093169396490113	0.00566870584422586
LOC105833268	997.646224423185	-1.21672977511175	0.548126656404532	-2.219796758459	0.0264325670733394	0.0824907862055103
LOC105833269	3542.93926500299	0.0261532223583465	0.122208126995036	0.214005590310772	0.830542697734342	0.911063191017181
LOC105833270	31767.0616983465	-0.300663708704544	0.0974980228757652	-3.08379287944802	0.0020437982913719	0.0106780072798955
LOC105833271	6762.37453856532	0.605944432950183	0.168696504097125	3.59192050951642	0.000328249984191629	0.00239393625721033
LOC105833272	6380.86936466354	-0.14630970180894	0.123036030447885	-1.1891614291873	0.234376149221321	0.411526991437084
LOC105833274	0.575670813814434	-1.27304972576249	5.18737283046508	-0.245413192259087	0.80613651534457	NA
LOC105833276	856.679954884184	-1.29218625498369	0.603358552932313	-2.14165565185691	0.0322212018782645	0.0955331491962499
LOC105833277	2388.09171232212	-0.327478135075843	0.215612416399703	-1.51882781401959	0.128805842829108	0.26748417834977
LOC105833278	625103.356277145	-0.0703551011810011	0.101828027944009	-0.69092078675712	0.489615322327161	0.665666787072321
LOC105833279	4300.09180508421	0.332453333373861	0.0674519252720997	4.92874491028613	8.27595449949022e-07	1.48609516690726e-05
LOC105833280	3945.73575539271	-2.10396921204422	0.36472391208502	-5.76866265777982	7.99030680717246e-09	2.53755858220139e-07
LOC105833281	414.132755466395	0.775781996079402	0.254753611677232	3.04522472114077	0.00232506513520629	0.0118940917552721
LOC105833282	14.4278776360629	16.0733828425543	3.50041107071044	4.59185579003783	4.39321905696001e-06	6.3186317936546e-05
LOC105833285	25801.2679915431	0.468399418258487	0.20045043573048	2.33673434807737	0.019453001381897	0.0650230155688078
LOC105833286	2120.69673795341	0.272971526042404	0.0675394765154644	4.04165889529662	5.30743987996405e-05	0.000517654576356914
LOC105833287	3128.62265869742	0.3105026958958	0.0720120956138301	4.31181308152581	1.61921293183695e-05	0.000190574847470492
LOC105833288	3.22784611438369	-0.23510594039805	1.25015594857944	-0.188061290005621	0.850828605718908	NA
LOC105833289	3711.42866553453	-0.371338492205602	0.0872942045088975	-4.25387337332061	2.10104143237298e-05	0.000238266700117021
LOC105833290	3150.92001288196	0.134016893363506	0.0864534824505012	1.55016188549996	0.121102665444578	0.255746670862628
LOC105833291	23508.2900272044	0.0547948776710985	0.104268977110316	0.525514675502437	0.599225454104062	0.753274589670439
LOC105833292	2200.96047063672	0.162747530940564	0.0773609708179741	2.10374209656055	0.0354009502027784	0.102536211066064
LOC105833293	10502.0548990356	0.195506855500667	0.0874535592438357	2.23555058468872	0.0253812245929301	0.0799722630229024
LOC105833294	6443.49257690737	-0.496161428872782	0.130663198667307	-3.79725457461133	0.000146307513915152	0.00121311961925879
LOC105833295	5658.80013426196	0.348232444427449	0.292826501176518	1.18921082288769	0.234356716666957	0.411526991437084
LOC105833296	4577.59436001611	0.149133580517251	0.0828097231157547	1.80091871951783	0.0717156920249628	0.173495604287465
LOC105833297	1024.97703678856	0.206087163811605	0.141288675241856	1.45862478686864	0.144668407555309	0.291991639483512
LOC105833298	2383.49973200047	0.640255202421263	0.197276932891647	3.24546409474502	0.00117259350580616	0.00683008320087561
LOC105833299	7623.01757056628	-0.0787853638206205	0.113186842731359	-0.696064683132933	0.486388322593805	0.663159027460743
LOC105833300	7340.51437037256	0.00851374744132049	0.340553588337976	0.0249997290672244	0.98005517971506	0.990451008592518
LOC105833301	507.50929386717	0.0605888932073143	0.215580928500253	0.281049412064497	0.778672501169243	0.879711727529421
LOC105833302	17862.533137524	0.159712481909236	0.088898228586388	1.79657665230116	0.07240285371114	0.174818706345639
LOC105833303	3770.48680099992	0.162728891648376	0.0697327534705402	2.33360771731355	0.0196162721302558	0.0654663539768778
LOC105833304	173.701083700754	-0.299902079726347	0.196742384122421	-1.52433895250418	0.127424061425309	0.265497856358794
LOC105833305	10244.61303285	-0.0211180800228384	0.0677305242917189	-0.311795608312166	0.755195861850808	0.864352261195531
LOC105833306	183.26379655533	-0.356748145067798	0.251018559663403	-1.42120226307637	0.155257966983044	0.306985944498662
LOC105833307	3909.77569988688	-0.0766716890026728	0.0753352856887181	-1.01773940726098	0.308801814365948	0.495235074438281
LOC105833308	38.3762362981982	-0.208432646329453	0.422658193897812	-0.493147061475986	0.621908680098942	0.770330410476977
LOC105833309	11.6825941269327	-0.302925173751818	0.706069492456699	-0.429030254087058	0.667901207732362	0.805033542728499
LOC105833310	2567.07305012087	-0.0992165242095323	0.112364696069514	-0.882986629075666	0.377243495827789	0.564753028436273
LOC105833311	4117.7588129626	-0.00843183157965904	0.176314727382832	-0.0478226164360679	0.961857611866041	0.981610572306218
LOC105833312	906.124156231411	-0.867623815715007	0.224165803333531	-3.87045571988556	0.000108632088269102	0.00094472021879606
LOC105833313	1.42267721730934	-2.77557096220671	2.20066182956433	-1.26124374264091	0.207221043120162	NA
LOC105833314	15856.7556687782	0.174275581923025	0.0893935971352981	1.94953092288318	0.0512320536448275	0.135446556011813
LOC105833315	14078.111266769	0.114223156013943	0.0875511891463786	1.30464425586466	0.192014011183365	0.357766016352861
LOC105833316	11381.8679320724	-0.0165553489112262	0.0827585486814894	-0.200043973401978	0.841446190317888	0.916858192801119
LOC105833317	9931.6501917708	-0.663170552382528	0.184966383304683	-3.58535719050164	0.000336617167209737	0.00244186206940992
LOC105833318	1110.2826411633	-0.34450863344113	0.11118096451832	-3.09862965242006	0.00194417882303199	0.0102822253340927
LOC105833319	32905.2330784555	-0.154342088760297	0.0987760801755889	-1.56254518792335	0.118159609273804	0.25119832795872
LOC105833320	19960.0048679513	0.0388678851102996	0.0902596967666303	0.430622819515935	0.666742646024723	0.80415549905159
LOC105833321	3947.66702126843	0.111643799291456	0.133077545175086	0.83893792258168	0.401504145782956	0.587986979892447
LOC105833322	3391.88440416793	-0.463125738727546	0.107617947621712	-4.30342474431383	1.68177990453936e-05	0.000196381137518285
LOC105833323	2014.86980323914	0.0358828780346948	0.0797529285044	0.449925522580843	0.652764143711112	0.793695826827412
LOC105833324	22.7039203956589	-0.597487960540553	0.522776206226274	-1.14291345593862	0.253074525179153	0.433568749012687
LOC105833327	269.146543306748	0.132868527719216	0.398801249354597	0.333169788044156	0.739006122225876	0.854923665817908
LOC105833328	8.387062431147	-20.6901267235237	4.99638470679136	-4.14101954467209	3.45765493659859e-05	0.000361422799033135
LOC105833329	65.0540949725849	-0.967617431078144	0.674437508212949	-1.43470287357242	0.151371785017108	0.301070997423995
LOC105833330	5.18208475904249	-0.676444018082911	1.18702349901397	-0.569865734456658	0.568768766997489	0.729956517953534
LOC105833331	4535.85655272409	-0.24541842709617	0.0888307060262439	-2.76276569302133	0.00573138934683178	0.0246329747404378
LOC105833333	2232.59818580388	0.012565539165269	0.100472136910251	0.125064914031772	0.900472159707935	0.950830038120108
LOC105833334	2488.64422281619	0.155626393736171	0.117313110845549	1.32658994902167	0.18464436246428	0.34793529525582
LOC105833335	3095.66446773996	0.360323070248838	0.0958064928977982	3.76094625061804	0.000169271803346796	0.00137234018127988
LOC105833336	10788.6487268958	0.321717681555142	0.117706315801287	2.73322361136737	0.00627177366168844	0.0265233786914152
LOC105833337	1302.09824852861	0.0522918218515977	0.144662267662459	0.361475198035817	0.717744242465677	0.841185766609443
LOC105833339	213.536193179065	-1.37572072581867	0.244282814140354	-5.63167216924331	1.78470687927579e-08	5.19370535023487e-07
LOC105833340	6186.9821446065	-1.34242618103623	0.504392035250582	-2.66147378867572	0.00777993980066674	0.0314519836590198
LOC105833341	7052.35562067972	0.284976627751474	0.0795268445586296	3.58340167188931	0.000339148467941449	0.00245903188728463
LOC105833342	9686.23038681314	0.132433421138467	0.082694929473719	1.6014696666566	0.109272933239713	0.237469785761968
LOC105833343	18740.2621073181	0.584678030719998	0.233670565620503	2.50214668316229	0.0123442768702073	0.0455031357924506
LOC105833345	4010.63200134605	-0.327309908832976	0.0930282006998304	-3.5183944908178	0.000434166424372773	0.00301777944970629
LOC105833347	1298.97112234979	0.144273896502484	0.139245097578289	1.03611472871688	0.300148621651752	0.485838415116954
LOC105833348	11682.5723126811	-0.17075610798037	0.0916024768240173	-1.86409924601078	0.0623077684146811	0.156559650587401
LOC105833349	21602.0100667758	0.128361142229421	0.0955009117502649	1.34408289802599	0.178921581695095	0.340996930479712
LOC105833351	36319.6142503445	0.068793449126958	0.0937766604404057	0.733588174326976	0.463199770454488	0.642995382714023
LOC105833352	38.2978043042646	2.03878563888563	1.3651122116024	1.49349307812026	0.135308164806414	0.2779808823677
LOC105833353	6819.50670286173	0.0709155073753787	0.0627036757738352	1.13096252333217	0.258070865508631	0.439460838601788
LOC105833354	3176.09481998404	0.18475166667566	0.0725272969320767	2.54733975331638	0.0108547693920173	0.041105225459695
LOC105833355	28337.0034500258	0.185203190000964	0.125974730776216	1.4701614272942	0.141518038827996	0.287534206029498
LOC105833356	12783.8019964858	0.197474799050749	0.0813662369447998	2.42698699688814	0.0152248015188624	0.053496025632874
LOC105833357	47.6964860879121	-1.10366218179177	0.330411744020196	-3.34026317697808	0.000836990321429289	0.00518540003196415
LOC105833358	1579.23268867482	0.0935325133744402	0.153762166081042	0.608293416763803	0.542992886492071	0.710026209789839
LOC105833359	16967.403603106	-0.556430326735911	0.111120835021485	-5.00743471400593	5.51602520449594e-07	1.0444139874538e-05
LOC105833360	5911.37463448086	0.0463016242279929	0.0641777191675063	0.721459485139133	0.470626859174661	0.64944555333438
LOC105833362	3347.57490688321	-0.057870868800849	0.153373247427349	-0.377320489534929	0.705935447146004	0.832758865805199
LOC105833363	803.006043213705	0.00783553772380652	0.170270973365628	0.0460180474036583	0.963295865399108	0.982542076688705
LOC105833364	10293.2723555376	-0.79226578184534	0.243385238110837	-3.25519241838548	0.00113315564265871	0.00664956536009768
LOC105833365	123.422404243403	-0.0308166188925765	0.650174708711041	-0.0473974433020777	0.962196466681422	0.981629219159421
LOC105833366	5187.29611460864	-0.0210184636284442	0.072490402091482	-0.289948227931184	0.771855845040909	0.875117087100881
LOC105833367	1040.15052551855	-0.543686752104947	0.155095883140866	-3.5054879671509	0.00045577110280689	0.00314601945352352
LOC105833370	280.735321071689	-1.28693601002566	0.58336651739543	-2.20605052167113	0.0273804625015793	0.0847512491354717
LOC105833372	21125.589283075	0.203174721492306	0.100600826438976	2.01961284697349	0.0434235615226148	0.119530664934721
LOC105833373	24400.9077792333	-0.22548794091682	0.140928636715523	-1.60001505848657	0.109595242839561	0.238010208866472
LOC105833374	1147.65538171118	0.190008939347078	0.125714166053737	1.51143618345969	0.130677356334652	0.270355725595258
LOC105833376	8567.17292574951	-0.265702591421033	0.165977457345552	-1.60083541265402	0.10941337788889	0.237740457068858
LOC105833377	11.7262027231877	-0.634320999808435	0.641073921114195	-0.989466236133856	0.322435081429987	0.509398389103268
LOC105833379	8.03362957647563	-0.247355152447547	0.986086694737966	-0.250845238828902	0.801933763956365	0.893639666338323
LOC105833380	958.883917115026	-0.0679775834670837	0.157484585186462	-0.431645950532861	0.665998756145629	0.803452648957684
LOC105833381	9182.06508606982	0.527667333979791	0.108525899058009	4.86213280479474	1.16127664984351e-06	2.01512484087694e-05
LOC105833382	7407.49946148979	-0.0474998667671423	0.155283245900853	-0.305891768887099	0.759687053246737	0.866707264317344
LOC105833383	14781.0745047261	0.128454758941154	0.168586127587134	0.7619533159676	0.446087867354537	0.628125983233472
LOC105833385	41296.4739595601	-0.125049665141602	0.0614207434365487	-2.03595166950048	0.0417552086371823	0.116005648364594
LOC105833387	21465.974489316	-0.0539692140076383	0.120757604434557	-0.446921866828569	0.654931474963199	0.79533076860634
LOC105833388	8997.52756161036	0.0985629647882156	0.0969508197564496	1.0166284827278	0.309330199226405	0.495809650718384
LOC105833389	1556.32562277588	0.273998019556704	0.115990806072604	2.362239119066	0.0181649213935168	0.0615705629286709
LOC105833390	2152.31450777923	-0.00402232927996546	0.0953325208815658	-0.0421926247493498	0.966345141923898	0.984645138480767
LOC105833391	135176.747656635	0.0316391743491677	0.0804178024769997	0.393434953140094	0.693998257948001	0.824333037591218
LOC105833392	196.488611729758	0.211384775493029	0.310192262077761	0.681463728582754	0.495578110153124	0.671132687558373
LOC105833393	32658.2733363924	0.269143011470267	0.125147265894078	2.15061039925606	0.0315069638214537	0.0940305596251604
LOC105833394	3368.02910427035	0.132484449300476	0.0608872760793765	2.17589713042444	0.0295629534326284	0.0899334263667389
LOC105833395	4048.3391113452	0.043432329285093	0.0730890422984018	0.594238587882588	0.552352546994859	0.717133009109374
LOC105833396	4478.83205346518	-0.0525198972215083	0.128834632265713	-0.407653565643667	0.683528032375607	0.816239207111155
LOC105833397	5601.74047437728	-0.223838101782302	0.152479637128857	-1.46798684727418	0.142107795655856	0.288379922319942
LOC105833398	55917.3410843257	-0.0596013643577015	0.0927938627508966	-0.6422985593099	0.520679349527059	0.691803314107812
LOC105833399	4432.70086502285	0.243877780661306	0.213540572874282	1.14206765196272	0.253425900151071	0.433922231508667
LOC105833401	0.56513572440068	0.785009417682713	7.22486660398137	0.108653828604963	0.913477064391258	NA
LOC105833403	3101.47311451752	0.187279122963612	0.139705294288041	1.34052989128304	0.180073133070533	0.342361370435865
LOC105833404	9446.12570583647	-1.67557403328865	0.378010523996997	-4.4326121282855	9.30982581644576e-06	0.000118718136881838
LOC105833405	10.7095878458687	-2.25620220309725	0.928532793374949	-2.42985731812078	0.0151047678267245	0.0532493794843615
LOC105833406	78.246932779837	-0.609078301738113	0.515236775107254	-1.18213281963681	0.237153003767822	0.414650453577917
LOC105833407	15.0530056420735	-1.48013268643785	0.586023580855614	-2.52572206100786	0.0115460786517666	0.0432089678441643
LOC105833408	5926.86203053486	-0.105445333160859	0.074439738683693	-1.41651938904453	0.156623491453184	0.309032342059982
LOC105833411	137.051231767098	0.622671405403724	0.219885143108449	2.83180298860218	0.00462863577391106	0.0207228775534755
LOC105833412	24950.9754894657	0.166114923603703	0.100041983385583	1.66045212202022	0.0968235320355542	0.217493075865418
LOC105833413	18260.7502180316	0.392715186671815	0.103844608371066	3.78175807903801	0.00015572466310657	0.00128055498116991
LOC105833414	92.5554422894946	0.984769901326068	0.283746127820913	3.47060207971405	0.000519292918661398	0.00348984981612175
LOC105833416	2840.62092346477	0.706795216660109	0.175613429030834	4.02472191654551	5.70426809376399e-05	0.00054941688439486
LOC105833417	4122.07389417618	0.0394454182372928	0.35820750699739	0.11011890445272	0.912315075748229	0.956937325949817
LOC105833418	3101.6174826795	-0.0389143447812736	0.0773694622074454	-0.502967755894894	0.614986942272587	0.765751659245264
LOC105833419	2309.38121801987	0.212934470067309	0.223564551151076	0.952451848788036	0.340867874885052	0.528581968954033
LOC105833420	242855.535716602	0.323056919070214	0.0931415543092504	3.46845102023522	0.000523467939357513	0.00351280100354853
LOC105833421	14416.4525190858	0.0671262929772146	0.107289808888522	0.625653952342865	0.53154194255962	0.700964606120065
LOC105833423	11612.8475079709	0.0576783171017515	0.0539796581566996	1.06851949551653	0.285286241072386	0.46926498156363
LOC105833424	13380.6564432695	-0.946111077503864	0.422228752063283	-2.24075473989053	0.0250419661570627	0.0791584382454234
LOC105833426	0	NA	NA	NA	NA	NA
LOC105833427	487.838212251235	0.510731337947847	0.268547188464551	1.90183088815047	0.0571932667590863	0.14691686144297
LOC105833428	2675.2141707581	0.438230256286828	0.161326173733998	2.71642379003796	0.00659913861958344	0.0276034439238616
LOC105833430	2048.12477260479	0.691941535493624	0.126859201369135	5.4544055774103	4.91369361048626e-08	1.27381332800093e-06
LOC105833431	1887.75945266297	0.214713283384521	0.11972252818701	1.79342423381782	0.0729051155031887	0.175776066682253
LOC105833432	6776.5798541714	-0.326131666123022	0.109861167432117	-2.96858001554132	0.00299179197630661	0.0145864486250307
LOC105833433	17287.3629060625	-0.229268196844644	0.123156943139792	-1.86159375995886	0.0626603735288482	0.157128896436632
LOC105833434	3905.60886226608	0.140474311516262	0.371470038287277	0.378157851340962	0.705313334347591	0.832213740182921
LOC105833435	2696.09508990842	0.395953556132587	0.313074158354672	1.26472768692721	0.20596896138024	0.37615947618381
LOC105833436	3605.11211591916	-0.251928706680819	0.188617571675489	-1.33565873233834	0.181660843695859	0.344221294654504
LOC105833437	4800.62372561633	0.190785114294262	0.11605361998964	1.64393936450489	0.100188727931113	0.222909860537496
LOC105833438	21786.5593799449	0.32544748695021	0.102309214242309	3.18101834092303	0.00146758338082635	0.00821253730280606
LOC105833439	318.345961495905	-0.348281860032641	0.19936190488498	-1.74698300677644	0.080640285834816	0.189686648139201
LOC105833440	1867.22278202779	0.813786814712687	0.156684848726163	5.19378115579598	2.06065355687996e-07	4.4413913406067e-06
LOC105833441	5529.04010335343	0.417022688651072	0.105361709689667	3.95800988688751	7.55768301565915e-05	0.000698864600650804
LOC105833442	1930.83233242499	-0.0849382272835114	0.0728591796330013	-1.16578621542753	0.243700891837625	0.42248253943258
LOC105833443	7100.22292290372	-0.314178775062066	0.143920246898836	-2.18300608727352	0.029035361736302	0.0886710781648847
LOC105833444	9731.77208827926	0.307886651455379	0.085314646083706	3.60883700031174	0.000307572778835501	0.00227868926489422
LOC105833445	6963.01122426153	0.344992332586339	0.0849667761149985	4.06032037886677	4.90054255137653e-05	0.000486089625222084
LOC105833446	3477.3072518992	-0.325816705352688	0.0770607879206511	-4.2280479364963	2.35727576101735e-05	0.000262939081530929
LOC105833447	7051.70689288863	0.127415641525318	0.0889082077658307	1.43311449783027	0.151825118910813	0.301596578699793
LOC105833448	1647.41446834392	0.409548099026233	0.201599002284054	2.03149864030168	0.0422044373308104	0.11710146050719
LOC105833449	9960.99819836037	0.348220105318225	0.0894237845413786	3.89404348187808	9.85869661620552e-05	0.000874951227651088
LOC105833450	11083.9353135113	0.173962676228257	0.0594200292237205	2.92767739263936	0.00341504186190357	0.0162419906465665
LOC105833451	3089.74227636821	-0.00441144364362407	0.0834671838906358	-0.0528524317940837	0.957849485314488	0.979773035884637
LOC105833452	120250.473597786	0.531809112189871	0.163603022838661	3.25060688343345	0.00115158972080245	0.00673396366057976
LOC105833453	1167.65328858427	0.00312843437025937	0.183505310892246	0.017048195254122	0.98639816709534	0.993851288390709
LOC105833454	0.0421944769345767	0	7.22486660412803	0	1	NA
LOC105833455	433.714121305343	0.398395291854187	0.123144891468503	3.23517514290136	0.00121568134892727	0.00699929238539419
LOC105833456	3729.27570789276	0.26241079636291	0.0739232174178912	3.54977509811959	0.00038556038810967	0.00273976830657693
LOC105833457	35555.5827660347	-0.0354199174387475	0.169534232239853	-0.208924870044159	0.834506889073044	0.913201700691682
LOC105833458	4603.4735618377	-0.128739447754885	0.0637550087502041	-2.01928366537119	0.0434577446650986	0.119602749714912
LOC105833459	12267.2575081421	0.0144953363550585	0.0665730811994158	0.217735698782494	0.827635047308735	0.909541182693708
LOC105833460	5212.1688912901	0.0157918195584884	0.0748687556633765	0.210926699910591	0.832944469285057	0.912693822545299
LOC105833461	4050.01122379425	0.824369593783001	0.105127878674119	7.84158877911372	4.44881221043613e-15	4.68629105941575e-13
LOC105833462	4051.95989134221	-0.103495385384012	0.103079876105316	-1.00403094468479	0.315363698305483	0.502350061515758
LOC105833465	1036.3929588955	0.151991151369418	0.130354858319045	1.16597995141399	0.243622551447864	0.422456077504886
LOC105833466	349.587865768674	0.0102009687680127	0.129566742850049	0.0787313823256211	0.937246283462801	0.969122764277379
LOC105833467	3205.26350194957	0.175231053210646	0.0845512230096649	2.07248395674437	0.0382203308862974	0.108534109786171
LOC105833468	13.1658674510404	-2.27475284302355	1.40859188901621	-1.61491263776358	0.106329615065587	0.23262729545873
LOC105833469	6989.30365891097	0.182217454123008	0.147645895353936	1.23415184476478	0.217146327631776	0.390811830838659
LOC105833470	202.208208648516	0.440691651842086	0.402827174691077	1.09399682923588	0.273956368852159	0.457447624019244
LOC105833471	2182.97279419933	0.0970522781754302	0.0922187461359411	1.05241376880536	0.292609754285422	0.477090859007663
LOC105833472	564.256526001923	-0.622293895055081	0.10418148358466	-5.97317175416678	2.32684699581653e-09	8.46836432200087e-08
LOC105833473	1893.84023861021	0.574555994716641	0.128126657746799	4.48428145103158	7.31600454789333e-06	9.71475054672345e-05
LOC105833474	15683.0637720754	0.241368196155719	0.190360990705149	1.26794988438349	0.204815848064974	0.374756630624572
LOC105833475	26970.0136394945	0.613847876522555	0.39577175507898	1.55101486815312	0.120898120906112	0.255422894422829
LOC105833477	4.48134404315337	-0.319337610702592	1.14504492312177	-0.278886534715137	0.780331902471574	0.880987591302725
LOC105833479	4325.16646640394	0.0093565007049563	0.0855093019782559	0.109420852334119	0.912868695278669	0.957253920912868
LOC105833481	283.642533819693	0.175919106786112	0.191309104142079	0.919554286634802	0.35780572457544	0.545682914783792
LOC105833482	356197.803726685	-0.62928767393299	0.576871829890079	-1.09086220079926	0.275333521749224	0.458853665605622
LOC105833483	6732.20902501877	0.0765150226911769	0.0908998820087775	0.84175051716556	0.399927614972553	0.586379334681663
LOC105833485	7635.68182351614	-0.178898622015188	0.12215163056033	-1.46456188259257	0.143040487994465	0.289604712969845
LOC105833486	6922.69348360836	0.127506279993433	0.0835628155674097	1.52587342979814	0.127041388973058	0.264924417318855
LOC105833487	16.7114416958174	-1.08430909748517	0.559143407473289	-1.93923255285268	0.0524730274483469	0.137966522160726
LOC105833490	4235.85764629035	-0.0757979055717071	0.13103572468892	-0.578452217909673	0.562958848176607	0.725988313736158
LOC105833491	7190.69166746785	-0.065500057724509	0.0588476816158875	-1.11304397940505	0.265689541596079	0.448098338391492
LOC105833492	6067.63106827013	0.243720453162225	0.098189607241052	2.48214103315334	0.0130595575662817	0.0474022960631986
LOC105833493	11511.9685358996	0.32493616863359	0.0835006883117791	3.8914190434015	9.96596423177486e-05	0.000881033646447331
LOC105833494	1260.17658481263	-0.100036610078752	0.10822046111587	-0.924377969260763	0.355289560881183	0.543046399577599
LOC105833495	13650.2368447374	-0.434981375934623	0.155640168276687	-2.79478865096921	0.00519336549701769	0.0226942334514726
LOC105833496	10339.7560264433	-0.270622580872025	0.137213608775585	-1.97227216226513	0.0485785457131717	0.130251291547229
LOC105833497	6940.0206325713	0.142724865763459	0.0629636411800906	2.2667822744754	0.0234035294707945	0.0750578888988301
LOC105833498	30468.8634299852	0.567430660000079	0.175479240822785	3.23360562388757	0.00122238125517304	0.00702704796882336
LOC105833499	2123.92821943085	0.0795622768424232	0.105317842989309	0.75544916781575	0.449979521364663	0.6314840894274
LOC105833500	1034.25928607749	0.110101120577353	0.111233935456151	0.989815923763262	0.32226410013196	0.509235834541924
LOC105833501	45323.9598662923	0.368956345523187	0.0686092378540894	5.37764821565054	7.54650827393782e-08	1.84445540460068e-06
LOC105833502	105.527544972706	-2.29915935629048	0.385256452100477	-5.96786723169751	2.4037483395204e-09	8.72700671421023e-08
LOC105833503	5964.04190185507	-0.148888075496851	0.135809845815571	-1.09629809681869	0.272948342005847	0.456378414903136
LOC105833504	1032.33548706348	0.283256633669701	0.168004719141904	1.68600403081803	0.0917950229873102	0.208673245265074
LOC105833505	106.406991499035	1.22917577248459	1.24700504037124	0.985702328932573	0.324279206304801	0.511285798240457
LOC105833506	12968.0597847729	0.0117272207282606	0.153531725060517	0.0763830454170829	0.939114357992939	0.970316541193506
LOC105833507	4109.9298590896	-0.0179075121841887	0.0697835503907638	-0.256615091721656	0.797475923544644	0.891192067271577
LOC105833508	1448.33375912973	0.0841061036610543	0.105398143195667	0.797984680858326	0.42487938001282	0.609274831390256
LOC105833509	7381.2360512218	0.117901448905649	0.204779508342085	0.575748276085779	0.564785339359195	0.727475862115732
LOC105833511	5791.70832096517	-1.51932356962889	0.199707379932503	-7.60774874790502	2.78911369290713e-14	2.70906250769512e-12
LOC105833512	2767.25455129201	-0.589284151674327	0.180872975765589	-3.25799998136835	0.00112200413708615	0.00659641425027741
LOC105833513	5718.99938265638	0.17790902795299	0.0816459142787788	2.17903160892439	0.0293293201471778	0.0893135119628433
LOC105833514	2786.08684290694	-0.4980972391943	0.213225983982256	-2.33600628728133	0.0194909138552782	0.0651060941150629
LOC105833515	1709.36689177199	-0.182733261766325	0.0949316614980774	-1.92489269525769	0.0542427839633416	0.14130330242488
LOC105833516	1900.75946117072	0.000447418071762389	0.066089183438715	0.00676991375112515	0.994598431600581	0.998068116186871
LOC105833517	2308.09949416292	0.0417696131072661	0.101292876388437	0.412364764399505	0.68007208539738	0.814076314198845
LOC105833518	10629.0027196669	0.0913200870572884	0.0933131466384286	0.978641170585931	0.327757309237044	0.515140826309645
LOC105833519	9679.82108700818	-0.0644657238819036	0.200932216508401	-0.320833189431363	0.74833680636175	0.860220044988587
LOC105833520	2061.30440547808	0.161040247724313	0.592695101250478	0.271708416999816	0.78584622886878	0.883944043571907
LOC105833522	12048.3924090779	0.284973962181217	0.12512419700536	2.27752879939769	0.0227546668576562	0.0734652076099332
LOC105833523	934.449953170171	0.258724829948849	0.158263649077917	1.63477103843013	0.102097054174056	0.225845568816256
LOC105833524	857.099317818608	0.355233843903726	0.334063932367776	1.0633708385874	0.287613811848755	0.471653930911934
LOC105833525	1035.13553192603	2.09638521674654	0.584551865429704	3.58631173848959	0.000335387992948571	0.00243649033439764
LOC105833526	2126.56580837512	-0.992131182468485	0.169003057256433	-5.87049251400876	4.34502402077255e-09	1.48980715331749e-07
LOC105833527	3336.97234568339	0.0849960008076143	0.124569558599473	0.682317588367647	0.495038153864092	0.670662141608468
LOC105833528	376.60824985086	-0.7316001021599	0.173464171195452	-4.21758624341833	2.46931387204641e-05	0.000272791705303325
LOC105833529	5810.6203819578	-0.0364958105209884	0.144583963286216	-0.252419491702145	0.800716835627598	0.893081979518128
LOC105833530	13539.166246807	0.739514263511762	0.140422792730049	5.26634066403605	1.3916992688899e-07	3.12099515203226e-06
LOC105833531	6522.23251863331	0.0318749722429035	0.248127170353152	0.128462240541964	0.897783178271646	0.949787168865357
LOC105833532	1809.35747863677	-1.32608754630584	0.497489036223064	-2.66556134859473	0.00768599067259772	0.031164827454789
LOC105833533	16977.5456901162	0.0245309863531848	0.141720704888488	0.173093877655257	0.862577637238938	0.92919319685841
LOC105833534	50135.5063180698	0.0335749979600126	0.580701295150508	0.057818018041979	0.95389358586506	0.977894627511942
LOC105833535	10362.8481379209	0.287707448460431	0.0783445391804235	3.67233570418808	0.000240343668601122	0.00185026278689428
LOC105833536	1053.72779129403	0.0471774863253189	0.126868350996597	0.371861744514867	0.709995789286203	0.835848961064897
LOC105833537	136.661457164157	-0.509348734596056	0.202187681429977	-2.51918777144915	0.0117625910240407	0.0438610172997579
LOC105833539	8792.0098151257	-0.4257256870937	0.105726418642422	-4.0266727328914	5.6571684719132e-05	0.000545935006470178
LOC105833541	6453.30442430292	-0.19907309775929	0.116075669314806	-1.71502864411135	0.0863399753988923	0.199516970804361
LOC105833542	9510.99382874508	-0.0120676350788265	0.0695405534477282	-0.173533779651285	0.862231878320827	0.928930022754461
LOC105833543	1670.22029090151	0.0147512060314112	0.0896416720845119	0.164557461818696	0.869292315213472	0.932908197084454
LOC105833544	303.111727456296	-0.321073318231147	0.200238541151891	-1.60345414216535	0.108834425808763	0.236792049635997
LOC105833546	17277.4721434803	0.307522617368884	0.102673946393706	2.99513779464248	0.00274320886017622	0.0135768169029523
LOC105833547	9.96270680172287	-2.76037523886014	1.10591501025295	-2.49601028403508	0.0125598960146825	0.0460355120283317
LOC105833548	14737.9289843351	0.246978187008108	0.076809786483681	3.21545207081887	0.00130239241487058	0.00741857796711127
LOC105833549	19603.7428179693	0.139885715513812	0.0933991174918284	1.49771988505193	0.134206043217176	0.276318512655543
LOC105833550	968.613332603768	0.854409101639754	0.196632188268103	4.34521483570527	1.3913941970015e-05	0.000167842535473778
LOC105833551	5182.48570366764	0.188879244976586	0.0857302623675154	2.20318053112777	0.0275820269505703	0.0852069308398659
LOC105833552	18877.3731166626	-0.251547797219261	0.0833613876273513	-3.01755770121954	0.00254820523961385	0.0127992122142861
LOC105833553	6217.88821784154	0.149784995956058	0.0962811463321263	1.55570432698597	0.119778417190505	0.253810109694798
LOC105833554	495.507022660759	-0.321929211748807	0.516479336956899	-0.623314794441956	0.533077677623151	0.701589615194316
LOC105833555	103.762484799342	-0.449888240412028	0.320689812780765	-1.40287661934428	0.160653634057629	0.315031077377296
LOC105833556	1443.72158459759	0.0507389846335541	0.397880841739193	0.127523065478013	0.898526418600636	0.950190718216124
LOC105833557	4808.50679310656	1.14998168805383	1.05559057447708	1.08942019364232	0.275968630363124	0.45929168281862
LOC105833558	280.557021492179	0.164002449632692	1.37313754429602	0.11943628685557	0.904929714282403	0.953167992834039
LOC105833559	389.539404764722	-0.0777606424189335	0.266265128101544	-0.29204215727896	0.770254391386733	0.874229090702083
LOC105833560	555.690404407716	0.21441583745748	0.23458150936398	0.914035543717086	0.360698169354342	0.548472651335557
LOC105833561	270.115783534573	0.300057915556806	0.643182212151414	0.466520855035973	0.640842723322597	0.784851494060128
LOC105833562	2804.87185260546	0.307890099734756	0.475647212333628	0.647307693078198	0.517432823530849	0.689572360510909
LOC105833563	4824.97355485703	0.597781832448505	0.209169765481319	2.85787877169032	0.00426483293019575	0.0194136856268619
LOC105833564	17035.3075119216	0.0375131578923409	0.135909621106359	0.276015469596403	0.782536184584391	0.881884971019854
LOC105833565	10750.3929256588	0.490014092429661	0.255598305292492	1.91712574881479	0.0552219581667463	0.143056815077622
LOC105833566	5814.09400490262	0.5924153016847	0.11050513102635	5.3609755147337	8.27737377771195e-08	1.990562009116e-06
LOC105833570	4204.58006993573	-0.322694958995291	0.148532231899233	-2.17255847346463	0.0298135642001098	0.0905301042032568
LOC105833571	2314.7259935631	0.196142658100137	0.12958993619857	1.51356396842104	0.130136465516413	0.269593141937871
LOC105833572	265.090076345374	-1.65668391215231	0.809826987492848	-2.04572573863123	0.0407833619251011	0.11396180229323
LOC105833573	446.777885089124	-0.148451624879578	0.362159237290206	-0.409907050805446	0.681874132963985	0.815110147916191
LOC105833574	661.018274955907	0.535760340507242	0.212750278203011	2.51825917706207	0.0117936502811821	0.0439375892667303
LOC105833575	673.665310026791	3.2103884216868	0.943520216075616	3.40256453119762	0.000667565883211976	0.00431896647105741
LOC105833576	30.5825469254874	-0.459733463900058	0.537694364809535	-0.855008893505713	0.392546224278626	0.579921622000956
LOC105833577	38.2320802490723	-0.340135862841875	0.322499960548826	-1.05468497504011	0.291569425708336	0.475987772730375
LOC105833579	23788.860616846	0.210251683687629	0.084357491438313	2.49238899951615	0.0126886984414678	0.0463939260052493
LOC105833580	9439.80072372967	0.0729967920921906	0.27403199990831	0.266380539924589	0.789946150855986	0.886888427869387
LOC105833582	9680.56499911403	-0.0673486083636847	0.100039568063379	-0.673219703637833	0.500807527696023	0.675541437395357
LOC105833583	2311.07659892286	0.222355222553498	0.0962695097647308	2.30971595364828	0.0209038849803207	0.0688419884490614
LOC105833584	4987.8744899429	-0.368018142656199	0.161338482749472	-2.2810313843577	0.0225465898046933	0.0729982446533773
LOC105833585	19800.0910036899	0.294955647054184	0.0644669145986107	4.57530267875641	4.75531977964927e-06	6.74858380113793e-05
LOC105833586	191.122045963974	-0.14052821979323	0.185589338187085	-0.757199854075502	0.448930137633388	0.63077357099288
LOC105833587	8306.06007063099	0.00483761351643145	0.148768894245822	0.032517641143705	0.974059247870438	0.988503107149417
LOC105833588	5036.87652183827	-0.135171628664878	0.0928471155192397	-1.45585167518605	0.145433627036497	0.29287910616075
LOC105833590	2997.8585531716	0.532096447312898	0.175568537064395	3.03070502386048	0.00243983478673257	0.0123670107556576
LOC105833591	6251.48340542365	-0.32218660507782	0.223502929396537	-1.4415319116744	0.149434468581374	0.298350344506166
LOC105833592	1996.15812154238	0.284089271436053	0.0602725687989925	4.71340905318776	2.43606478392128e-06	3.76043932279614e-05
LOC105833593	16385.4028202437	0.176408728499921	0.549269826936065	0.321169523336032	0.748081926542213	0.86019836764463
LOC105833594	21732.488209834	0.154198895288905	0.0859614272480376	1.79381497289443	0.0728427062823287	0.175678948821981
LOC105833595	6706.20988566256	0.157161256774163	0.0755282218314381	2.08082823828305	0.0374496304790665	0.106841802919297
LOC105833596	6620.55554050218	0.146954998570891	0.1172818008689	1.25300769157833	0.21020290752002	0.381857552912857
LOC105833597	22781.4005414734	0.422310788579616	0.130184077059929	3.24395116604937	0.00117883955002007	0.00685578615443242
LOC105833598	13594.5880602533	-0.0119521336144543	0.0674552692685328	-0.177186063358134	0.859362242291543	0.927240887268044
LOC105833599	1952.44522366779	-0.399505211543452	0.289612852811867	-1.37944572440288	0.167757369663846	0.325234148661917
LOC105833600	12732.584282964	-0.225447898469156	0.0746919939760386	-3.01836765184606	0.00254140381017684	0.0127822186256305
LOC105833601	11496.4761569804	-0.192661431325928	0.120881139196035	-1.59380886552935	0.110978851262115	0.239991565299801
LOC105833602	7871.77292047717	0.224170657451491	0.0693387299411397	3.23297899517031	0.00122506569863671	0.00703977438348362
LOC105833604	3486.7702303622	-0.105945381340608	0.10115796928917	-1.04732609882424	0.294949202931743	0.479653204767669
LOC105833606	2602.57512511856	-0.807596273119305	0.15348096470921	-5.26186602129719	1.42600666958662e-07	3.18361309905621e-06
LOC105833607	2686.2988754229	0.162318191355736	0.202812169352517	0.800337533363706	0.42351526244301	0.607843148687636
LOC105833609	1909.51385499585	-0.0797053742381786	0.135606052306077	-0.587771510804511	0.556685668873209	0.720801511136018
LOC105833610	11422.359959442	-0.00692587693712829	0.0813363804205336	-0.0851510345225522	0.932141317918432	0.966782000006702
LOC105833611	41519.4671879455	-0.300832410520918	0.150511469448716	-1.99873412719169	0.0456371284326254	0.12431982646061
LOC105833612	1740.23410104413	-0.220513353694594	0.119718240429227	-1.8419361402572	0.0654844914479313	0.162575439515047
LOC105833613	3005.17482293592	0.200277519811636	0.0909968323359239	2.20092847927158	0.0277410874221845	0.0855569454971207
LOC105833614	12191.2732166283	-0.340882249419174	0.0905323517419663	-3.76530867540866	0.000166343455883088	0.00135373526283963
LOC105833615	4356.52049700703	0.19187946074024	0.120015295048616	1.59879172619218	0.109866888077282	0.238353225381684
LOC105833618	228.973004444929	0.138734479898369	0.293201056512899	0.473171828056714	0.636090595018876	0.781386062132251
LOC105833619	1329.55261846007	-0.605117563358572	0.21551882474078	-2.80772486619853	0.00498928332547036	0.0219692964328483
LOC105833620	11464.8596812073	-0.225334695626721	0.0785526653354033	-2.8685811571713	0.00412317403472761	0.018889567292942
LOC105833621	5143.28201559073	0.0991339050503943	0.0739079287390483	1.3413162395663	0.179817799416522	0.342159349150533
LOC105833622	4521.59127322951	0.160062309884367	0.101411026882813	1.5783521260398	0.114484736967997	0.245549569195196
LOC105833623	5721.20151896685	-0.12215490712775	0.0800665089347485	-1.5256679572142	0.127092578407832	0.264954813634055
LOC105833624	1951.50913997893	-1.41408793273997	0.364478397270717	-3.87975787681501	0.000104560494905462	0.00091623660386403
LOC105833625	7378.59205737357	0.174979992330777	0.104668996591571	1.67174615243105	0.0945743891090266	0.213756982818498
LOC105833626	482.009858545138	-1.44798329084599	0.239805279128494	-6.03816269645223	1.55878858750868e-09	5.8879696191805e-08
LOC105833627	16.6643896928802	-0.808795078879448	0.540392979923965	-1.49667947017604	0.134476680665938	0.276685308033164
LOC105833629	2354.68417966464	0.0954616262887949	0.169780686671818	0.562264343254308	0.573935928372274	0.733477983125601
LOC105833630	14486.6661049501	0.304344517138223	0.0864778432998021	3.51933519066981	0.000432629738134009	0.00300958314647989
LOC105833631	82914.7932806184	4.61337050679379	0.672596646093253	6.85904476864454	6.93225139526638e-12	4.45032688284955e-10
LOC105833634	6240.78155454942	-0.0544712953071908	0.130403845659504	-0.417712338403118	0.676157450129742	0.811454038754868
LOC105833635	29.7142064574089	-0.946222396287227	0.34744842621355	-2.72334632969573	0.00646242723301016	0.0271302235619888
LOC105833636	26833.0751866877	-0.395373956148254	0.303691701129743	-1.30189252678769	0.192953127520417	0.358979214110747
LOC105833637	10959.6825595836	0.223491330414126	0.100853813519987	2.21599285752179	0.0266919913102675	0.0831269635683908
LOC105833640	29130.3032076916	-0.197624435490787	0.0646859258252785	-3.05513808404915	0.00224956924135209	0.0115513411301561
LOC105833641	156231.874281364	0.0240392725688263	0.141606648853204	0.169760902920219	0.865198175505892	0.930058590684124
LOC105833642	5801.01555202513	0.406228075063824	0.0931008200487422	4.36331360831351	1.28107092569558e-05	0.000156044453636437
LOC105833643	33448.617564934	0.126016110234655	0.133909432130896	0.941054772836874	0.346676790995161	0.534663633144303
LOC105833644	6085.07970351043	0.136108235333373	0.1210878921136	1.12404496401409	0.260993951340291	0.442775039599419
LOC105833645	379.395162278386	-0.839095469171359	0.216126662298792	-3.88242459420079	0.000103420091828041	0.000909069161940337
LOC105833646	4874.96504542718	0.641976834688844	0.197051345474017	3.25791652497747	0.00112233415342666	0.00659641425027741
LOC105833647	10196.3276509629	0.0152907834470186	0.0988985881219008	0.15461073547553	0.877128206089324	0.937483651781644
LOC105833648	9526.4989132893	-0.69565064305314	0.147714985968227	-4.70941142832164	2.4843314168856e-06	3.82311001376284e-05
LOC105833649	2046.0727676296	0.815377350031879	0.192148930971645	4.24346545103705	2.20094270844498e-05	0.000247159917664565
LOC105833650	25913.1056352873	0.0719423973945451	0.115623100676818	0.62221473886636	0.533800675741774	0.702188594963417
LOC105833651	2610.13442869836	0.396420492627469	0.155829755439467	2.5439332270624	0.0109612036059007	0.0414243768410972
LOC105833653	1067.58026848539	-0.134791987099701	0.250304994937092	-0.538510975913915	0.590224329626394	0.746602581188297
LOC105833654	4573.22465702114	-0.464972621612309	0.150968595618497	-3.07992943636643	0.00207049643107644	0.0107798418433837
LOC105833655	8721.24695716126	0.379684521578867	0.12946602227993	2.93269627731297	0.00336032443896917	0.0160689683369888
LOC105833656	11304.3739256236	-0.51008302087904	0.157116078081084	-3.24653610953678	0.00116818627784197	0.00681237050446792
LOC105833657	7417.11032678751	0.453159270185618	0.152960224936291	2.96259547457099	0.00305057187048855	0.0148247089144794
LOC105833658	12741.0257404149	0.352467228288465	0.0972205272658488	3.6254404105899	0.000288469411421644	0.00215962235037285
LOC105833659	6482.97717029984	0.0769410048143599	0.124252575983563	0.61923066145959	0.535764415522558	0.703720067385531
LOC105833660	3519.35537555236	-0.126836576396121	0.0729060504687422	-1.73972634068966	0.0819070818235926	0.19185188379538
LOC105833661	901.020314104588	-0.587334437498463	0.157685587705171	-3.72471857476675	0.000195533232308934	0.00155408400046601
LOC105833662	11896.815800693	-5.99038472119252	0.584250675512683	-10.2531070519275	1.14599341231336e-24	4.89764841753805e-22
LOC105833663	82.7764836689083	-3.58227394696958	0.792132616331391	-4.52231592679543	6.11666727005073e-06	8.33902231893241e-05
LOC105833664	217.799937944464	-0.752775261726905	0.267628042055466	-2.81276676369695	0.00491172634012782	0.0216820570214245
LOC105833665	2758.28093719801	0.174802499167307	0.150417504082028	1.16211540827044	0.245188589410982	0.423615029190751
LOC105833666	7986.92541225025	-0.33141801339677	0.384913121490326	-0.861020305344667	0.389226859743105	0.576687364494892
LOC105833667	2299.64101567273	-1.1614225070669	0.164167525199025	-7.07461786768655	1.49861143231177e-12	1.08816649536503e-10
LOC105833668	13915.7594978706	-0.309425395475832	0.159681848388173	-1.93776185959249	0.052652282983908	0.138267705209497
LOC105833670	22.616289113807	0.674317903666337	0.523993341406411	1.28688258109626	0.198135217497842	0.365869648062316
LOC105833671	172.514458039473	-1.44010652692219	0.278355984979378	-5.17361438098371	2.29608454169676e-07	4.90640465352858e-06
LOC105833672	1143.66595836075	0.355864587684525	0.146961242613463	2.4214859738259	0.0154571975375064	0.0541217803206803
LOC105833673	32.4525259176775	1.49366491986836	0.498664449321798	2.9953306715564	0.00274147465909069	0.0135739748264411
LOC105833674	11932.8110508358	0.502106153498534	0.162467154774515	3.09050868894331	0.00199813958321398	0.0104870778546368
LOC105833675	4971.44460675984	-0.110068468393854	0.122212259397516	-0.90063361021612	0.367783158173192	0.555406408879818
LOC105833676	26859.8812375713	0.0969850932227246	0.173039320331761	0.560480086472712	0.57515201878624	0.734368237046913
LOC105833677	69.5280614298529	-0.510821443813963	0.295451699730842	-1.72895077022513	0.0838179063290615	0.195257474360707
LOC105833678	11772.4975206973	0.0183495412919688	0.161782387322122	0.113421130666303	0.909696687957136	0.95562029185776
LOC105833680	3502.69201818285	-0.650719527314203	0.166870516858854	-3.89954762269124	9.63725811275788e-05	0.000859082877536546
LOC105833681	22240.8261546698	0.00178838418153097	0.0689762718552575	0.0259275274442752	0.979315143698233	0.990171415400715
LOC105833682	6210.52372325399	0.164600676825194	0.0842406162487929	1.95393486129148	0.0507089211391745	0.13434361360251
LOC105833683	5851.32195051532	0.138801675389426	0.0737501486286753	1.88205282254112	0.0598288439928822	0.151846290510988
LOC105833684	5726.87576492374	-0.687966086786737	0.336772171724374	-2.0428234413317	0.0410699191740818	0.114526452198626
LOC105833685	3705.11820547281	0.193362806737087	0.17947229016099	1.07739644133163	0.281303193288786	0.465148481672967
LOC105833686	1046.47624201703	-0.205442756668929	0.282144464949156	-0.728147393236834	0.466523364852903	0.64619469316323
LOC105833687	5003.97689758645	0.143129132999424	0.108956468248662	1.31363594378604	0.188968746753903	0.353633743768908
LOC105833689	349.768237049041	-1.00735636854371	0.226290378224326	-4.45160937220715	8.5229103569737e-06	0.000109901459585873
LOC105833690	8235.90775213028	-2.64081781555862	0.216219756314181	-12.2135824245466	2.63046452093388e-34	3.27887402534408e-31
LOC105833691	6616.04788804002	-0.022563509428202	0.111101911108943	-0.20308840057735	0.839065937812619	0.915711972698173
LOC105833692	2419.99987199737	0.940745457578499	0.163965458011737	5.73746122498043	9.61062731082823e-09	3.00116416107241e-07
LOC105833693	823.008679090387	-0.931993941593992	0.212409067284692	-4.38773143495254	1.14539086294275e-05	0.000140894379341263
LOC105833694	8682.00164933448	-1.3675927377885	0.195661374122211	-6.98958976407014	2.75691178666147e-12	1.88300851620467e-10
LOC105833695	76.3087194791175	-1.04082914665451	0.342103204944794	-3.04244196374152	0.00234667064123927	0.0119882170258391
LOC105833696	340.357626922582	-0.299251369451254	0.281330605009512	-1.0637000174266	0.287464616571734	0.471583212840536
LOC105833697	9504.22361887935	-0.00578344413718219	0.0563434554356165	-0.102646245113435	0.918243738365324	0.959824586895075
LOC105833698	4444.46582220159	-0.277980413706692	0.220179344247738	-1.2625181288301	0.206762407123026	0.377288078778213
LOC105833699	3798.42908576667	0.264672754366752	0.0840195130291473	3.15013435361062	0.00163195394710526	0.00893839880659118
LOC105833700	5964.98717526142	0.0704351192095405	0.0629668561850177	1.11860625536995	0.263308153651531	0.445639665345056
LOC105833701	1404.8823266235	0.167321304425303	0.0823771459271009	2.03116170804671	0.0422385933698912	0.117106050748033
LOC105833702	841.355704303418	0.113285388551793	0.174254777561813	0.650113529952475	0.515618890244358	0.688201725972529
LOC105833703	24090.4935934791	0.170494364652312	0.0981732578820267	1.73666809404647	0.0824457725905993	0.192962582758596
LOC105833704	281.908700012275	0.494481952033753	0.280612612295328	1.76215155829611	0.0780436941243448	0.184975055729987
LOC105833705	605.867656905411	0.0599182879520762	0.148897421772515	0.402413199898244	0.687379957150512	0.819334560447634
LOC105833706	912.865520890782	-0.138121260119572	0.0881768632157969	-1.56641158556009	0.117252292406161	0.249801992566779
LOC105833708	11043.3577099703	-1.49692078129569	0.368743897336491	-4.05951336987062	4.91750923367049e-05	0.00048712651071022
LOC105833710	8543.63467120286	0.220375236937809	0.0839182034451927	2.62607191158158	0.00863765667756496	0.0341172613105405
LOC105833711	2965.40654243549	0.324305379815582	0.0952866377012276	3.40347175259185	0.000665352926968087	0.00430990785129252
LOC105833712	29156.9783433218	0.316288765019176	0.0812562567675443	3.89248505409259	9.9222614060383e-05	0.000877688859323009
LOC105833713	3309.44454088325	0.00312948452949612	0.132083680787113	0.0236931959409891	0.98109733333638	0.991082584378114
LOC105833714	7205.62933229775	1.20672525411599	0.16077011767818	7.50590514918662	6.10055798797125e-14	5.63284854222679e-12
LOC105833715	11049.9573680815	-0.0592867104617246	0.077142407208421	-0.768535914384232	0.442168862326598	0.624783850621694
LOC105833716	5202.03101688231	0.0798516819321464	0.073427540205432	1.08748954014721	0.276820518736006	0.460229111843189
LOC105833717	2728.78600795077	-0.0720346722390056	0.0880262865730965	-0.818331376266661	0.413167994667071	0.597752864322473
LOC105833719	7753.621750008	0.283246920935351	0.105993579961821	2.67230261528459	0.0075332678896093	0.03066193771232
LOC105833721	3413.32973607482	-0.112985787116227	0.204088505949625	-0.553611711695883	0.579844609096409	0.737903323367711
LOC105833722	4212.94330507194	-0.0194680356929555	0.0918637993449072	-0.21192282304656	0.832167244759419	0.91231000052121
LOC105833723	654.328215181699	-0.845873467144069	0.201693787412538	-4.19384988499397	2.74259515311636e-05	0.000297921120554209
LOC105833724	10164.2881861762	-0.0208824696818359	0.206838627565834	-0.100960202296784	0.919582052664865	0.960418122033309
LOC105833726	17287.1065769639	0.483529256566553	0.0805057964117063	6.00614214278171	1.89989643597709e-09	7.05177441422961e-08
LOC105833727	1049.37457043148	-0.165626685909075	0.112616880255966	-1.47070923588563	0.141369767399574	0.287311002821037
LOC105833729	7657.21757304449	0.0768249613001699	0.221427742071454	0.346952737635643	0.728626825657232	0.848391281912969
LOC105833730	5762.35390481397	-0.293451816620209	0.0924117938551245	-3.17548014575129	0.00149588757782757	0.00834283608842086
LOC105833731	5879.75420912747	0.166649561318135	0.0896885035028444	1.85809278569187	0.0631558391524525	0.157947674643435
LOC105833732	253.940052523794	-0.196657464429217	0.137220831469419	-1.43314584471851	0.151816162293651	0.301596578699793
LOC105833733	32.7722882269056	-0.295974864779344	0.386673613611805	-0.765438484448757	0.444010483977143	0.626262029168327
LOC105833734	67.2708989553241	-1.43660942610133	0.491151079290535	-2.92498476879355	0.00344473083022391	0.0163364427424126
LOC105833736	849.598860246765	-0.857016841449609	0.366843453832917	-2.33619227083155	0.0194812229585517	0.0651019730415618
LOC105833737	4076.6876338643	0.00983995965257661	0.0691813730274459	0.142234234765373	0.886894991243698	0.94277973915879
LOC105833738	103.21926601607	0.756031507764728	0.324697940769548	2.32841485219432	0.0198900857606607	0.0662029156225995
LOC105833739	6988.96113063532	0.0487343133163953	0.180599534321906	0.269847391907057	0.787277661292627	0.88502173888585
LOC105833740	26109.2031717714	0.0991233246953046	0.109327206986121	0.90666657850217	0.364583142315318	0.552694298444566
LOC105833741	4341.98371876481	0.0086802993371233	0.0692875146806721	0.125279415449212	0.900302347875411	0.950771146534905
LOC105833742	16354.5335145246	0.105932519275991	0.165956933870477	0.638313306985215	0.523269751438288	0.694381559795415
LOC105833743	4355.12648841386	-0.0254532763509027	0.262517707143452	-0.0969583218894787	0.922759492760725	0.961995905636218
LOC105833744	10559.5510437952	0.0944768370230607	0.0508699469005687	1.85722303205323	0.0632794294779128	0.158098163709808
LOC105833746	2134.99568006583	-0.406314033212996	0.0920669314263805	-4.41324617773209	1.01832091001225e-05	0.000127891342272009
LOC105833747	1114.5994158099	0.261969568861558	0.116225689628401	2.25397302179176	0.0241978652272726	0.0770109932062857
LOC105833748	25.6423532156426	-0.593756924133863	0.501284699513781	-1.18447047099138	0.236226878636749	0.41341776654364
LOC105833749	1.41742559112414	-0.516670122670894	2.18518728269944	-0.236442032571521	0.813089683352749	NA
LOC105833750	6494.16772593796	0.216565601386619	0.0785322170218921	2.75766570204236	0.00582156996446424	0.024922450924
LOC105833751	11267.3124773721	0.0429546928522052	0.129625101994105	0.331376347570078	0.740360228499386	0.855555338218002
LOC105833752	2131.60319156888	-0.105057337108166	0.113555682774296	-0.925161423378339	0.354881946473931	0.542662457100497
LOC105833753	59629.4381808826	0.623457535281803	0.306739439065854	2.03253137966374	0.0420998903642047	0.116833053815914
LOC105833754	6929.86129718741	0.0520227056060869	0.107180360407171	0.485375356160924	0.627410110231167	0.774941085534304
LOC105833755	429.347229054081	-0.181698066977683	0.149263617346703	-1.21729641963348	0.223491456058296	0.398686368481811
LOC105833757	7.7752421685397	0.435575917032717	0.927285270973186	0.469732379740681	0.638546231056483	0.783092114794038
LOC105833761	6363.08159675188	0.067108775775566	0.0592218140831433	1.13317663118779	0.257140085672404	0.438225065681647
LOC105833762	0.333180813951942	-0.242884337558275	6.60194119432092	-0.0367898365661312	0.970652577809269	NA
LOC105833764	5652.61525496085	0.166217864935148	0.100964862980598	1.64629416638826	0.0997032099455016	0.222093911297813
LOC105833765	3578.10098595829	0.0999463945055003	0.0871379639339404	1.14699024389955	0.251385653083284	0.431416544150959
LOC105833767	2842.55288069207	-0.098766384445705	0.0611171010900369	-1.61601880135322	0.106090248274533	0.232224017298371
LOC105833768	139.336444638516	-0.261268923006087	0.202576989221043	-1.28972655784218	0.197145615190981	0.364692568887793
LOC105833770	19.8193769784813	0.251026735665652	0.410262514654531	0.61186856390483	0.540624721857707	0.707742393623979
LOC105833773	40343.686748542	0.117975750453211	0.0972388266012291	1.2132576520799	0.22503132824753	0.400672808360238
LOC105833774	6792.77139852623	-0.334539212722926	0.150720115006624	-2.21960560943192	0.026445551170985	0.0825065303983535
LOC105833775	2566.018635949	0.0321974813149474	0.102422581796692	0.314359204290115	0.753248236968879	0.863312169839897
LOC105833776	946.100753180339	0.880931581543051	0.195810429900981	4.49890019642226	6.83059133775041e-06	9.1963983105374e-05
LOC105833777	2513.97173370523	0.0749925272685687	0.0999971188271537	0.749946879951554	0.453286698260998	0.634418540774551
LOC105833781	18568.6439663775	-0.0974989293938694	0.0896857121712066	-1.08711774744842	0.276984775441119	0.460451019231857
LOC105833782	1065.79371088608	-0.337389355490485	0.342170296463454	-0.986027597888	0.324119570311832	0.511172109831823
LOC105833784	4373.58272625963	-0.0546101902947761	0.0985348203014797	-0.554222254911404	0.57942674940799	0.737605970410982
LOC105833785	1978.89162831152	0.0399637060776599	0.204295356037056	0.195617300622395	0.844909717957393	0.919058345635062
LOC105833787	4638.59684685675	0.367756849676732	0.102312814701658	3.59443585585153	0.000325095222871116	0.00237672255313106
LOC105833788	583.976952442378	-1.2607423262651	0.606315367866429	-2.07935076872872	0.0375851219809332	0.107167032899504
LOC105833789	9152.28752652953	-0.121963049946948	0.0976634394194174	-1.24880969451808	0.211734687284349	0.383948226283768
LOC105833790	7313.3446271941	0.0935146996520272	0.0790188771710344	1.18344758872765	0.236631806462332	0.413981118253049
LOC105833791	1882.32309465789	-0.102800160653	0.179237378671166	-0.573541977767928	0.566277784997626	0.728697789744881
LOC105833792	2194.12244405833	0.214379498121153	0.08078198845454	2.65380318338902	0.00795902347616869	0.0320892380475825
LOC105833793	0.333601394672576	-2.1007907268508	7.210246626373	-0.291361840407333	0.770774596030034	NA
LOC105833795	1061.4147897655	0.371955209835683	0.132580506571915	2.80550451535591	0.00502378774949324	0.0220757394703055
LOC105833796	7501.05871838262	0.0793875083360996	0.17764717418394	0.446883034873946	0.654959513818218	0.79533076860634
LOC105833797	767.675556872317	0.0444096772363709	0.15626437786087	0.284195783097227	0.77626034689705	0.878246900301496
LOC105833798	8325.88452381043	-0.349233557598185	0.0559227972529774	-6.24492290717077	4.24009194618678e-10	1.81209415231605e-08
LOC105833799	2360.5979364661	-0.0121310450977242	0.136149545271171	-0.0891008858939827	0.929001733355141	0.965049605897603
LOC105833800	4900.95652040876	-0.0418623994724185	0.0641830245210846	-0.652234758096612	0.514249740543745	0.687266325837376
LOC105833801	454.327563524666	-0.531916025198733	0.138616337014424	-3.83732564757778	0.000124381484478383	0.00105890622927015
LOC105833802	2915.44931989802	0.281026475973922	0.0661815655967641	4.24629537605955	2.17334079367178e-05	0.000244427305201072
LOC105833803	5557.53140094524	-0.403804248916007	0.0941913753739551	-4.28706181763286	1.81051922029387e-05	0.000209125455576492
LOC105833804	540.494487167736	-1.02377783483184	0.752260846288907	-1.36093462777226	0.173534349261869	0.333769679344096
LOC105833805	40315.5489275889	-0.0720013065447555	0.352272033199988	-0.204391208381506	0.838047799872242	0.915201795319339
LOC105833806	2284.38789800132	-1.64088411862441	0.619538580781235	-2.64855841028538	0.00808358789579361	0.0324951109232144
LOC105833807	1270.86911488234	-0.993269226361321	0.443646622835243	-2.23887476030713	0.0251640661566053	0.0794436685459058
LOC105833808	4410.57548429927	-0.160761262018156	0.0794754245348386	-2.02277953164862	0.0430958828752798	0.118825477612615
LOC105833809	11113.7466952775	0.320674692550178	0.114425756878408	2.80246949024717	0.0050713012884812	0.0222518406198597
LOC105833811	3184.77374495929	-0.0938191690325138	0.0637878874039274	-1.47079912583431	0.141345448936791	0.287300614920033
LOC105833812	2232.1203277942	-0.0981059267291645	0.0958639938188749	-1.02338660033845	0.306125092392957	0.492314711537884
LOC105833813	3557.19761430476	0.085569023124119	0.0851362662348839	1.00508310862542	0.314856832920169	0.501933871667066
LOC105833816	2.02652128742523	-0.861112798555839	2.38608439525556	-0.360889497566832	0.718182054995464	NA
LOC105833817	54633.1191671024	0.282295573153965	0.125845595048971	2.24318994275575	0.0248845685714187	0.078744103382966
LOC105833818	32947.2328038826	0.568603832948361	0.121106410569417	4.69507625793636	2.66507283185814e-06	4.07192639621389e-05
LOC105833819	2293.4545125783	0.105954598486245	0.138217540029039	0.766578528774166	0.443332145405538	0.625867330978048
LOC105833820	2820.07283453408	0.631414752349541	0.127401070037082	4.95611812495575	7.19155039591263e-07	1.30865219978177e-05
LOC105833822	12977.1183066877	-0.853731173540915	0.218828875179543	-3.9013643553231	9.56520545306052e-05	0.000854187123384353
LOC105833823	25177.3659211778	-0.439735580982665	0.0982239000725654	-4.47686948551014	7.57455226339642e-06	0.000100176969722267
LOC105833824	1488.39822188307	-1.60952473855776	0.36280260392728	-4.43636490238744	9.14907084511345e-06	0.000116767748891815
LOC105833825	3.11524752151584	-0.548075375923934	1.43573106081496	-0.381739582629655	0.702654536828935	NA
LOC105833826	208.168090212938	0.365274817038642	0.472532125196694	0.77301583863022	0.439513007108352	0.62260864321156
LOC105833827	4131.46434731462	-0.0140550772940551	0.0910863171330285	-0.154305034350309	0.877369228021478	0.937553056890068
LOC105833828	8454.96557834876	0.0502049842666246	0.0909482659612868	0.552016948712304	0.580936741214742	0.73879032265687
LOC105833829	584.169736001102	-0.0488068097069486	0.195624933426026	-0.249491763918757	0.802980410964611	0.89400677240109
LOC105833830	6208.17810178153	0.663909906161712	0.102790752432393	6.45884858755532	1.05502604170707e-10	5.15721553328575e-09
LOC105833831	1537.53203510988	0.196138092346767	0.109607755899912	1.78945450289002	0.0735416484554907	0.176783764018336
LOC105833832	10.3396648666121	0.246675585563615	1.02008507497758	0.24181864004729	0.808920694823619	0.896815576131907
LOC105833834	1.81945910692924	0.936327669740052	1.84062832951142	0.508700020926327	0.610962507735663	NA
LOC105833835	37337.4388186488	0.117700467290674	0.0741129886208408	1.58812199428126	0.112258755728409	0.242059459158936
LOC105833836	74.6304923703909	0.195075559133008	0.269989815722373	0.722529324341632	0.469969103003299	0.64910414060234
LOC105833839	40820.4179044754	0.112626826585896	0.0855802452880802	1.31603766975394	0.188161399547223	0.352611241355362
LOC105833840	403.788170220567	0.446281025417182	0.210653768590197	2.11855229746861	0.0341283207557834	0.0999004739461856
LOC105833841	2366.74249030204	0.377416991931989	0.161786869073707	2.33280360818433	0.0196584552201602	0.065577870915066
LOC105833842	3442.30834514009	1.01576004089613	0.211278639797099	4.80767976295007	1.52692099204615e-06	2.52093644580864e-05
LOC105833845	7815.31378181791	0.249724676896729	0.180200996755411	1.38581185117241	0.165804362643358	0.322551912656957
LOC105833846	1489.86376313463	-0.189166800375254	0.119419020639918	-1.58405921738084	0.113180243926033	0.243462212306561
LOC105833847	3233.75360721542	0.392496645690002	0.107204812517988	3.66118494563054	0.000251051445478425	0.00192083249179861
LOC105833848	595.350027985207	-0.158135735454425	0.235757534161085	-0.670755808577369	0.502376103681445	0.677107745437651
LOC105833849	5732.29688504077	0.0183861354147796	0.0966646779079651	0.190205314006065	0.849148247162476	0.921500933936321
LOC105833850	142831.780117872	0.115014952358412	0.0819512222377029	1.40345621722159	0.160480839180389	0.314816051470197
LOC105833851	4410.28998053656	-0.123175146929488	0.145656126325615	-0.845657165522368	0.397744025244447	0.584705772888545
LOC105833853	5131.0442736284	-0.0347002732172061	0.21818676123768	-0.15903931576951	0.873637898512464	0.935424172222579
LOC105833854	298.781046556405	0.0886851967476138	0.27377654203106	0.323932781419792	0.745988924983869	0.858975992871723
LOC105833856	648.425351800821	0.475754974719067	0.22071910299447	2.15547711215094	0.0311245177911152	0.0933635007988851
LOC105833857	16025.9846889273	0.442076459705714	0.135072977941088	3.27287120225132	0.00106460977799026	0.00630670616205082
LOC105833858	1343.93116961691	1.95001738275153	0.479243430948083	4.06894963357939	4.72255536814535e-05	0.000470933221311454
LOC105833859	7077.54627840758	-0.343212924330327	0.264985165413941	-1.29521561629378	0.195245859162246	0.362118730483431
LOC105833860	697.341842271483	-0.104372675597275	0.128847145860625	-0.810050349971862	0.417911238301549	0.602401108462423
LOC105833862	5940.0746144138	-0.241374522119845	0.0742476520065847	-3.25093811853389	0.00115024890778287	0.00673138621385607
LOC105833863	8472.45707199289	-0.448690562998461	0.27473912592767	-1.63315130847649	0.102437177743378	0.226363614224472
LOC105833864	5.37841136825665	-1.31809149670978	1.51229163201924	-0.871585525438531	0.383434529912018	0.570927536660758
LOC105833865	53292.333442811	-0.360886457639242	0.17648543853039	-2.0448511823093	0.0408695320038081	0.114091934093962
LOC105833866	3906.88661623446	0.0459720803995479	0.0628243131960396	0.731756195345816	0.464317390103663	0.644212922843019
LOC105833867	8.52552228968353	-1.06439573589241	1.07058285761383	-0.994220791340513	0.320115388072223	0.507179957079157
LOC105833869	17091.1012792039	0.347128075063398	0.102593197800418	3.38353889444691	0.000715580711446601	0.0045761677134751
LOC105833870	363.309587502473	0.0281103148874889	0.138602149153055	0.202812979879896	0.83928121229812	0.915813274989442
LOC105833871	9347.28453282947	-0.000971042584774736	0.0860410117589952	-0.0112858108583691	0.990995416911953	0.995788623281539
LOC105833872	13739.6636363382	0.277529087324748	0.0758319535910162	3.65979081617154	0.000252421224384105	0.00192910489631608
LOC105833873	9554.70778968613	0.453284637729666	0.0964676355911342	4.69882603582051	2.61661213411059e-06	4.00606799406614e-05
LOC105833874	281.671590744517	0.0831089132884475	0.809593397293306	0.102655127334664	0.918236688618323	0.959824586895075
LOC105833875	130547.25230116	-0.901917152143718	0.191481130480536	-4.71021426435227	2.47456503109231e-06	3.81200244439535e-05
LOC105833876	6063.78540696139	0.0764652790720536	0.0675888956569632	1.13132901978664	0.257916634410018	0.439256301131834
LOC105833878	4.91082414777848	-0.271265181348607	1.20597514422507	-0.224934305360759	0.822030381231408	0.906052123748317
LOC105833879	93.6533366787116	0.80636531398526	0.3390367544518	2.37840087659256	0.0173879111386597	0.0593673533010892
LOC105833880	328.081464344238	-0.0689361800269706	0.274589000617791	-0.251052226680139	0.801773730785074	0.893594476200219
LOC105833881	14745.3144996698	-1.90303052582766	0.342645119824441	-5.55394025983122	2.79300969647225e-08	7.69389300917714e-07
LOC105833882	5019.15206888873	-0.728662658285502	0.779825047314348	-0.934392477896107	0.350101476473266	0.5384259318244
LOC105833883	3114.42927953328	-0.0750895354722264	0.0889812644197604	-0.843880292799604	0.398736301654468	0.585538739460783
LOC105833884	6967.6118056913	-0.617367560037166	0.142877722267926	-4.32095046195846	1.55358552558912e-05	0.000184286536810167
LOC105833885	14186.8377729232	0.0610391519074756	0.0615230571111911	0.99213457155029	0.321131884059914	0.507983367361273
LOC105833886	8536.74749065947	0.184096606981264	0.121344364770616	1.5171417917039	0.129230888764063	0.268253626718408
LOC105833887	3445.58106288472	0.206487653169016	0.100177996521714	2.06120765376115	0.0392832336621478	0.110842024754349
LOC105833888	942.563085174464	-2.55741426061388	0.521259167627739	-4.9062240425482	9.28464645769757e-07	1.65169624581545e-05
LOC105833889	4328.65273515991	0.0519234052360636	0.0582694773174921	0.891090972948826	0.372880367330435	0.560613582724761
LOC105833890	1136.35683522078	0.240635536670485	0.137057788987464	1.75572317668494	0.079135687416272	0.187029801291293
LOC105833891	1467.71656196611	0.12131733543522	0.278080096480761	0.436267596892225	0.662642588703576	0.801083637099174
LOC105833892	1632.97759448591	0.454545635935459	0.157440491387146	2.88709487585205	0.00388816966631891	0.0180674873776944
LOC105833893	13697.7297287712	-0.67049212301891	0.111491474662178	-6.01384209017342	1.81177003849792e-09	6.74140702384374e-08
LOC105833894	2.43172771970603	-1.23411791999756	1.66253876792179	-0.742309258472352	0.457899983572313	NA
LOC105833896	783.660467360221	-0.123576850167538	0.237706822129647	-0.519870860501169	0.603153586412781	0.756539120644102
LOC105833897	42947.1227064042	0.184719416886732	0.0901552458283333	2.04890370149354	0.0404715323296937	0.113255458130106
LOC105833898	3941.75703889184	0.211455223041228	0.110000404248813	1.92231314498565	0.0545663669628904	0.14177587580874
LOC105833900	6909.52190900859	-2.25580663904999	0.314629938627544	-7.16971388320547	7.51546685062011e-13	5.7946573789472e-11
LOC105833901	666.02531652309	0.310491031163066	0.142909565321064	2.17263995216491	0.0298074264599728	0.0905298446676698
LOC105833903	2929.48670229131	0.049286930900836	0.0809968740987031	0.608504111415149	0.54285317995575	0.709914134094956
LOC105833904	132.238573459766	-0.74732979353787	0.402334005565051	-1.85748602703442	0.0632420373320281	0.158039955901001
LOC105833905	5369.58218799696	0.13504458564185	0.105514918310113	1.27986248584251	0.200593503187815	0.368926302801345
LOC105833906	5958.46878768295	-0.00576785115011838	0.0786972176933187	-0.0732916781454151	0.941574013769239	0.971918024840265
LOC105833907	6494.07315137037	-0.26137698601568	0.0880758186659977	-2.96763617953842	0.00300099312673861	0.014621776934774
LOC105833908	3319.63096042524	-1.43526684288311	0.637432232396762	-2.25163832316177	0.0243451371907724	0.0773480378291364
LOC105833909	21624.8363468355	-1.52746661162654	0.420834959132281	-3.62960960937282	0.000283850182632164	0.00213080926022769
LOC105833910	425.769046982702	1.26736684474532	0.26538388949481	4.77559827447668	1.79173762782333e-06	2.88180768139585e-05
LOC105833911	44178.1814310036	1.59561035632777	0.389741764993434	4.09401942425813	4.23958770475638e-05	0.000432576759125143
LOC105833912	1536.18853814727	1.37639548502835	0.132056040801643	10.4228135015481	1.95094912815844e-25	1.00628610548255e-22
LOC105833913	4490.49237916048	-0.0741822903363947	0.0902676301043223	-0.821803898592023	0.411188514550879	0.596187834574377
LOC105833914	2935.86741546029	0.422760925741219	0.154451830698662	2.73717005378869	0.00619702496353989	0.0262964821006042
LOC105833915	486.771232381831	0.13716587978832	0.19051312284532	0.71998126816538	0.471536528874073	0.650178839433585
LOC105833916	277.365974559877	-0.469323686800299	0.193757111237927	-2.42222689945034	0.0154257155767564	0.0540858559284555
LOC105833917	206.310092419272	0.580645879998113	0.305998464501156	1.89754507737381	0.0577560353156014	0.147879968546862
LOC105833920	5993.19945573471	-0.345703536746472	0.24991499249469	-1.38328450524558	0.166577647162981	0.323589293113491
LOC105833921	1275.24804814347	-0.362398752679396	0.345996362028226	-1.04740625177392	0.294912249542246	0.4796452570026
LOC105833922	14003.1863441751	0.236136579413765	0.13772179425977	1.71459122125846	0.0864201993782141	0.199579024594616
LOC105833923	7158.02517247058	0.0444759587943419	0.127554350813445	0.348682412718249	0.7273277492158	0.84743483975463
LOC105833924	158905.187737681	-0.0212069562680506	0.0892518236170824	-0.237608100412995	0.812185067210862	0.899101852822681
LOC105833925	13234.374172001	-1.37978879748141	0.674628340282735	-2.04525768499904	0.0408294601015551	0.114026711015508
LOC105833926	1513.70646508101	-0.229686120573213	0.203025299830871	-1.13131772623684	0.25792138607039	0.439256301131834
LOC105833927	24.4408443625131	-3.3243821844897	0.941757636286842	-3.52997635102494	0.000415596813679997	0.00292128624954201
LOC105833928	9111.92610374338	0.0446660812048791	0.0607690952503705	0.735013101986355	0.46233151478548	0.642112794629639
LOC105833929	16413.3007226944	0.163703380033012	0.137241904570591	1.19280900789897	0.232944181446401	0.409926948950032
LOC105833930	1897.75959756798	0.0815901710324394	0.0823492351255472	0.990782378343277	0.321791855685972	0.508597060159634
LOC105833931	1795.83053105324	0.413248546983575	0.219396646653391	1.88356820073206	0.0596234065656388	0.151520033198917
LOC105833932	1069.78512375291	-0.0380222574446767	0.15506010873976	-0.245209794793129	0.80629399272103	0.895828978914148
LOC105833933	1019.18295740066	-0.00718723762828858	0.125304315157507	-0.0573582611201717	0.954259811034261	0.977894627511942
LOC105833934	5750.82588731883	0.244182942373568	0.120711200685643	2.02286897145088	0.0430866583523777	0.118821946097873
LOC105833935	9707.43694382862	-0.0744118090924178	0.511949970314325	-0.145349767374204	0.884434723209293	0.941458482049858
LOC105833936	19684.6919625712	0.259262309732543	0.0602252218613114	4.30487928013916	1.67076818394164e-05	0.000195397580104762
LOC105833937	10961.2032693968	-0.0839944930574126	0.162225219743899	-0.517764705081076	0.604622446686558	0.75763948710208
LOC105833938	60.4155140176772	-1.76496733465876	0.447431941607106	-3.94466100993879	7.99129450658975e-05	0.000732437397240009
LOC105833943	3663.49028629522	0.278388948664494	0.139488601466031	1.99578277894118	0.0459575720842713	0.12485168238949
LOC105833945	12798.9295956734	-0.0177047548266705	0.139675705190313	-0.126756151347488	0.899133401867263	0.950274671456972
LOC105833947	4092.68153138898	0.0545591527830262	0.109917795930464	0.496363235099269	0.619638159075995	0.7688550463259
LOC105833948	47645.0290991368	0.417360626602561	0.213121209530579	1.9583251592924	0.0501918704087804	0.133351686958177
LOC105833949	878.606123732431	-1.86130401375855	0.230345580220486	-8.08048503460287	6.45096742314905e-16	7.71948565723708e-14
LOC105833950	1067.54152699677	-1.43816726773136	0.193565172728271	-7.42988652070317	1.0869088622758e-13	9.79396551922974e-12
LOC105833952	15219.9988491561	0.417540875188174	0.205335224193953	2.03345956266022	0.0420061149817144	0.11659444570356
LOC105833953	128.129225363787	-1.60788891109899	0.300757526395398	-5.34613025439352	8.98545568252338e-08	2.13340390633627e-06
LOC105833954	3576.26618331239	-0.954425697569783	0.437286004051629	-2.1826120404647	0.0290643923429004	0.0887416167922238
LOC105833955	621.891959028507	-0.0916459459382319	0.118634653187831	-0.772505701122007	0.439814971575675	0.622847846197911
LOC105833956	1883.94531794132	0.152256851581084	0.0941337118599447	1.61745296740892	0.105780540206071	0.231833746579107
LOC105833958	5175.94810999098	0.415284937108817	0.12193521867374	3.40578334648324	0.000659745123008724	0.00427761922408517
LOC105833959	1561.50848702309	-2.0386976756536	0.448872447607124	-4.54181958933237	5.57707593503404e-06	7.76740240560886e-05
LOC105833961	635.34157497431	-1.49847574478551	0.366592295717343	-4.08758111474577	4.35894289906241e-05	0.0004420411381978
LOC105833964	3703.63229302787	-0.670339885611643	0.135755177976122	-4.93785869242903	7.8985039663375e-07	1.42002190298649e-05
LOC105833966	224.86408122073	0.622002529961834	0.254040898454762	2.44843461720238	0.0143478467984245	0.0511231758958632
LOC105833967	5079.7114699302	-0.0988827610693557	0.134715938319425	-0.734009370404968	0.462943027144105	0.642772517238785
LOC105833968	355.367766961654	0.44139134142558	0.21922104848883	2.01345329049491	0.0440669641766997	0.120967819811906
LOC105833969	470.315164883155	0.933947253421141	0.240506192301281	3.88325657848838	0.000103066708854978	0.000907933940549326
LOC105833970	5103.07612011114	0.0365048245459051	0.0738058940194774	0.494605817474029	0.620878394928982	0.769627830558358
LOC105833971	1357.34365429874	0.0252385090852698	0.102607989701251	0.245970213028763	0.805705290792664	0.895574031335117
LOC105833972	21329.2365701923	-0.102009296567966	0.314117148378013	-0.324749212498283	0.745370885355309	0.858824349340988
LOC105833973	2.81826325776441	1.08335577131481	1.56222399099862	0.693470192211235	0.488014525719386	NA
LOC105833974	1.03229706194412	0.11301502673702	4.01689685445615	0.0281349088193905	0.977554551874608	NA
LOC105833975	5.05069513118285	-0.0911260404234514	1.14227345906419	-0.079776028848737	0.936415389754051	0.96854836044988
LOC105833976	26.3696000727184	0.0017342915629079	0.382879900206403	0.00452959677949399	0.996385917021489	0.99885668164382
LOC105833977	1.56134068503922	1.26615847646696	2.51242464248125	0.50395878748288	0.614290338068882	NA
LOC105833978	8.69626386845206	0.673333125260399	1.14189059127033	0.589665183694464	0.555415141365287	0.719984373389545
LOC105833979	12.7282602009869	-0.146841537021435	0.761571828189883	-0.192813772235313	0.84710481719671	0.920322040647036
LOC105833983	655.134774847889	0.151666298344508	0.118477570920345	1.28012667010599	0.200500590295095	0.368846123433037
LOC105833984	12563.4622182676	-0.282061894289969	0.110434455200283	-2.55411133942233	0.0106459208345384	0.0405439389113481
LOC105833985	5932.63212274648	-0.127707065691056	0.0648520541425281	-1.96920617827137	0.0489294197105262	0.130820802505553
LOC105833986	1491.07908342515	-0.0379172334431679	0.124093783647714	-0.305553044871368	0.759944976277726	0.8668031840142
LOC105833987	765.182300948975	-0.302583226648055	0.22122298360793	-1.36777482028865	0.171382571649036	0.330608783431297
LOC105833988	364.359329218118	-0.489914701387649	0.282765652904285	-1.73258207408056	0.0831699776731837	0.19426241818168
LOC105833990	5758.65103340432	0.116630453289464	0.0602612963755153	1.93541228457295	0.052939723024538	0.13886975353646
LOC105833991	6795.28310024992	0.330746678052208	0.128496642454556	2.57397136403139	0.0100538594006305	0.0386396785494939
LOC105833992	10656.335940703	0.00640195395461942	0.0771096077228164	0.0830240762945174	0.933832395585986	0.967503071493328
LOC105833993	13216.5073656019	-0.122466369353602	0.14358825755931	-0.85289961334768	0.393714976141636	0.581048801915028
LOC105833994	1320.70622650136	-0.124294668482861	0.146844788285743	-0.846435681741713	0.397309740162256	0.584574004463174
LOC105833995	11759.8272095608	-0.27986164953963	0.100810397685553	-2.77611889214614	0.00550120875937749	0.0238375088710222
LOC105833996	57.7739116652085	-1.22705740290524	0.41166781336425	-2.98069793914037	0.00287592311224192	0.0140996584440887
LOC105833997	723.349433555297	-0.605475392630421	0.418520908619967	-1.44670285321448	0.147980165014906	0.296079094207191
LOC105833998	187.114321141328	-1.7933457664256	0.297574164438789	-6.0265506241369	1.67495864607645e-09	6.27920587168209e-08
LOC105833999	17773.8378839591	0.474459866336178	0.204655058932736	2.31833930131245	0.0204308880692137	0.067635998403236
LOC105834000	7130.32417062558	0.471850882138278	0.206221255292773	2.2880807386629	0.0221328197119591	0.0719858050122818
LOC105834001	8328.5382465949	0.143317695463361	0.0637608939563397	2.24773660735525	0.0245929902490014	0.0779368534204584
LOC105834002	13548.4079473738	0.0957626204062246	0.113318429460585	0.845075429143089	0.398068725979711	0.584845496827867
LOC105834003	1452.18525237503	-0.0174007444347359	0.197078123373189	-0.0882936377559554	0.929643295543437	0.965308301103752
LOC105834005	2793.06755043529	0.0398742278393096	0.102837466435736	0.387740278142961	0.698208245482202	0.827297127370309
LOC105834006	317.233827798203	-1.26026799221653	0.246170378637891	-5.11949487663723	3.06355091721096e-07	6.31192763355943e-06
LOC105834007	11546.5762051648	-0.081300781907821	0.101605185580804	-0.800163706636453	0.423615954518478	0.607871013784286
LOC105834008	14399.0424320999	0.136513763590958	0.5138395400819	0.265673917521411	0.790490352487766	0.887233037631275
LOC105834010	33.4724977574011	-0.661077153239513	0.736682689216358	-0.897370282913434	0.369521364321454	0.55707524365252
LOC105834011	1.63549485726794	0.719869139739996	1.70236679441351	0.422863710748072	0.672394700859531	NA
LOC105834013	196.589015066891	-0.904485921313027	0.378491153519637	-2.38971482662699	0.0168614595027445	0.0579066679943898
LOC105834014	81.3538470824448	-0.657967420259608	0.256892309920975	-2.56125775217643	0.0104293947291958	0.0398373049947166
LOC105834015	2652.36435219984	-0.0098582864087728	0.303843743026647	-0.0324452506757996	0.974116976645874	0.988503107149417
LOC105834016	97.1287770309782	-1.29803810517692	0.471809744895869	-2.75118968868141	0.00593792481417605	0.0253625012479856
LOC105834017	9202.87844664986	-0.0548828890133114	0.106425830399664	-0.515691433247059	0.606069938859182	0.758817623290838
LOC105834018	2729.74727337946	0.133177456299975	0.176244045898339	0.755642300544976	0.449863686958608	0.631480952470614
LOC105834020	709.164648623421	-0.0217371223308264	0.179054273397098	-0.121399628829963	0.903374510857435	0.952468875266477
LOC105834021	3630.7948815923	0.114840492863408	0.0835610488009486	1.3743304387786	0.16933912067417	0.327553933408021
LOC105834023	2375.57661984182	-0.550830670417615	0.17502037508256	-3.14723740111846	0.00164821080730752	0.00901094197942469
LOC105834024	1198.72844384486	-0.76852310521902	0.181314447536096	-4.23862033976097	2.24897620052025e-05	0.00025227699038932
LOC105834025	10604.1457760697	0.0556485541273054	0.0802134506159614	0.693755893805572	0.487835306990571	0.664152227356418
LOC105834026	0.618718503550371	-0.242156475435575	3.84385433364086	-0.0629983486409088	0.949767819304473	NA
LOC105834027	1.29282638412809	-0.515725822351487	2.51846831228459	-0.204777570492302	0.837745911809413	NA
LOC105834028	4373.50675841717	0.134066679697033	0.0923340328764269	1.45197470012447	0.146508640077425	0.294236874097493
LOC105834029	53.1172771570605	-0.0823549605196181	0.390226269708933	-0.211044122121881	0.83285284216414	0.912660279347341
LOC105834030	8778.23735331815	0.177978281467096	0.188884556846557	0.942259570811179	0.34605976157734	0.533822457776574
LOC105834031	1619.14769259396	-0.260001469940884	0.142952648638525	-1.81879435195589	0.0689428104118695	0.16872489498376
LOC105834032	4025.36433432365	0.287074137797271	0.196863340987113	1.45824070828943	0.14477420673645	0.292165756120321
LOC105834033	4492.06296253997	0.270608098372149	0.274631610217045	0.985349421933927	0.324452464438362	0.511346565779871
LOC105834034	153.794616002256	1.70544085244608	0.361061362154179	4.72341001061706	2.3192260789499e-06	3.60238667590162e-05
LOC105834035	10004.2448623502	-0.111199687323298	0.107705457843648	-1.03244245509566	0.301864892060084	0.487981741644303
LOC105834036	5047.92120342767	0.0179683525059293	0.118561569584983	0.15155292367355	0.879539565854696	0.938686946576444
LOC105834037	206.45649411669	-0.846157540224286	0.191841079670808	-4.41072132035673	1.03026842483805e-05	0.000129068300659359
LOC105834039	8821.17812749038	-0.222600097016998	0.107350837220491	-2.07357578925811	0.0381187256418069	0.108316849952536
LOC105834040	8221.67405948703	0.241122776589548	0.218350711636611	1.10429123304547	0.269466824599579	0.452538304009176
LOC105834041	905.79073417547	-0.259706174847565	0.106525436972502	-2.43797333508808	0.0147698634513642	0.0522781868209905
LOC105834042	36366.005000203	0.116438559606789	0.110026707467812	1.05827541591076	0.289929897523648	0.474226650059195
LOC105834043	72923.3205880635	-0.0114217168249334	0.105008991371304	-0.10876894136186	0.913385758829153	0.957253920912868
LOC105834044	6436.34635963579	-0.0360662263700109	0.173204182586833	-0.208229534826214	0.835049748530649	0.913662068504239
LOC105834045	21761.3121882028	0.133504785596504	0.0823523825422877	1.62114053625527	0.10498750211719	0.230670249216939
LOC105834046	4657.05665366354	0.549030398170952	0.174089648250204	3.15372225568447	0.00161202426166265	0.00886169015286656
LOC105834047	16062.4307560206	0.374619999744488	0.145700772730766	2.5711600063833	0.0101358484906279	0.0389048041372367
LOC105834048	43.5405868669993	-0.439854956113479	0.28314651270063	-1.55345355278501	0.12031481744806	0.254586085639848
LOC105834049	562.159301952588	-2.35372352963043	0.455076168345825	-5.17215291274442	2.31412082652189e-07	4.93789148689222e-06
LOC105834051	11728.8541015989	-0.0258620141507405	0.0760398796172666	-0.340111192717721	0.733772793130251	0.851231071788607
LOC105834052	3406.07726642052	0.144958931325112	0.073759230670383	1.9652988515147	0.0493796584479259	0.131684958292757
LOC105834053	7801.20262314393	0.31970769081455	0.0793457482278531	4.02929832984197	5.59435855052196e-05	0.000540920589519764
LOC105834054	2.30871699681529	-1.41496164768353	1.98674528677768	-0.712200832739095	0.476340421371282	NA
LOC105834055	38531.7425984128	-0.210235425285347	0.162930435753025	-1.29033856881122	0.196933131155984	0.364434711843525
LOC105834056	711.195648323075	0.0389475233255255	0.228892822851737	0.170156157979463	0.864887329706876	0.929991478224338
LOC105834057	4871.41492270625	0.341532573961026	0.0832472410176726	4.10262934586051	4.08481358947002e-05	0.000419359242767966
LOC105834058	15595.3671735431	0.302971603936934	0.121141129200173	2.50098051699937	0.0123849991593046	0.0455955740647005
LOC105834059	9391.14836221661	-0.0780435627829119	0.0695496683951416	-1.1221270292694	0.261808432943978	0.443653624105135
LOC105834060	15427.6140954204	-0.0629575663644348	0.0864228129378501	-0.728483188920383	0.466317855827159	0.64602968301034
LOC105834061	4101.01737272215	-0.0210426532621079	0.0744677957513872	-0.282573870352755	0.777503512740763	0.879121441044398
LOC105834062	4629.36804996732	-0.839133384613683	0.209501252626346	-4.00538600172626	6.19162890806053e-05	0.000591407312942333
LOC105834063	85.5340417572731	0.465797638394304	0.275395359369362	1.69137795008947	0.0907646408579084	0.20705467408153
LOC105834064	32945.1310887073	0.15334389770351	0.0839192729312255	1.82727867326949	0.0676578801295894	0.166424366219108
LOC105834065	926.58905273797	0.173242232561521	0.162425286245992	1.06659644298947	0.286154107415661	0.470361883376205
LOC105834066	6178.61400597797	-0.107598482967697	0.138141506438917	-0.778900460415022	0.436038352713566	0.619810099770932
LOC105834067	5768.0228289849	-0.742761349417289	0.377589455232207	-1.96711359156074	0.0491701166779321	0.131266572419866
LOC105834069	4609.05062197861	-0.0863292138332878	0.101494520056158	-0.850580048908264	0.395002676091374	0.582055957932694
LOC105834070	35.5841561952696	-0.904577825154268	0.395617171343005	-2.28649788401117	0.0222251477743305	0.0722232805579916
LOC105834071	13594.4312727849	-0.947516102247344	0.194522398466687	-4.87098714449385	1.11042065494472e-06	1.92911407162174e-05
LOC105834072	9741.53886169312	0.0806613316068132	0.365100568626821	0.220929076912118	0.825147656666916	0.907936832032243
LOC105834073	13684.4440985549	0.331014268954026	0.0917269206105566	3.60869270167051	0.000307743880363508	0.00227882819924622
LOC105834074	9917.56724449758	0.222841387517773	0.0868842442221403	2.56480780275911	0.0103232970476662	0.0395329946848414
LOC105834075	3699.99424866441	-0.186319905726478	0.127880394120037	-1.45698570143274	0.145120327211664	0.292515197749461
LOC105834077	2969.38460416062	0.155350175334443	0.124658720293874	1.24620383530503	0.212689571385025	0.385112045609152
LOC105834078	3389.784123696	0.461731440414613	0.119662173325262	3.85862489025292	0.000114026794321716	0.000986473562443162
LOC105834079	5135.73341726006	0.242980570780738	0.102272856345364	2.37580702703969	0.0175106178094972	0.05970454096067
LOC105834080	282.400081086138	1.12765336514385	0.236324861618338	4.77162393081181	1.82746480567503e-06	2.92668292968813e-05
LOC105834082	6202.48380284713	0.215000872377606	0.116168005793378	1.85077527077478	0.0642018901134901	0.159739948725964
LOC105834083	4477.03222549825	-0.699954397965563	0.143325411519089	-4.88367268962867	1.04127870720025e-06	1.82483050285593e-05
LOC105834084	836.630840102558	-0.442233311877632	0.40079014180546	-1.10340366628151	0.269851905253855	0.453074957771598
LOC105834085	726.207224212268	-0.371238394530105	0.121711759922463	-3.05014400224436	0.00228731667438379	0.0117250455159125
LOC105834086	118.891937704471	-0.241893015668264	0.69679896530457	-0.347148930628123	0.728479435185488	0.848314160490816
LOC105834087	18715.2971754338	-0.0612313655109774	0.0984154222754051	-0.622172461340743	0.533828472011937	0.702188594963417
LOC105834089	5692.28945212465	0.070255404110902	0.0859793623631171	0.817119389815802	0.413860203168895	0.59841773177781
LOC105834090	36794.9688547927	-0.0265942456058786	0.100503180197876	-0.264610985975952	0.791309156146755	0.887697797770761
LOC105834092	5434.93074950474	-0.223884868797092	0.0722724240350604	-3.09779105635758	0.00194968838068226	0.0102978244344086
LOC105834093	6885.17025350852	0.360935846411968	0.150914716749492	2.39165440048565	0.0167726275429201	0.0577145071973774
LOC105834094	296.23412800051	0.965390658379441	0.25996181236355	3.71358642872272	0.000204342633612508	0.00161140692534971
LOC105834095	22188.379928881	0.0756415644109043	0.268352442908491	0.281873954979044	0.778040161012881	0.879528773309452
LOC105834096	63080.715857479	0.434043529719543	0.253105770238757	1.71487014819973	0.0863690368250292	0.199553298243557
LOC105834097	33020.3170594366	-0.167552303218871	0.289955900640036	-0.577854435274548	0.563362400117126	0.726383482540468
LOC105834099	4907.16819744424	0.396361113547821	0.101628647188716	3.90009239040457	9.61559869290279e-05	0.00085766323940632
LOC105834101	598.975821811668	0.0571142479466195	0.3039454625255	0.187909526505361	0.850947574698018	0.922620601792762
LOC105834102	2077.70933092486	0.0965807103695796	0.0811236924530361	1.19053641974559	0.233835624382142	0.41101213507733
LOC105834103	3840.8574787691	-0.0496981616735985	0.50700575301424	-0.0980228752398449	0.921914129023469	0.961645156341217
LOC105834104	99.7925515647892	-0.904024650863536	0.336642902510053	-2.68541128930096	0.00724406021963106	0.0296867541822579
LOC105834106	516.797155964337	0.217304607503139	0.464227024076538	0.468099865438492	0.639713175491629	0.784065448821642
LOC105834108	16011.9884977771	-0.0245156795073969	0.0876251423850143	-0.279779054733834	0.779647022119182	0.880480193043317
LOC105834109	14628.7262998605	-1.02541438341254	0.37175014784085	-2.75834290683734	0.00580952208540504	0.0248993786113148
LOC105834110	5301.80541094057	0.27362829197539	0.100585386552475	2.72035830803951	0.00652112125035512	0.0273229500456056
LOC105834111	3485.78408747906	0.0454938130250178	0.158562006916638	0.286914967271672	0.774177429870827	0.877150885926968
LOC105834112	3593.02414607523	0.218430304617428	0.111221947604148	1.96391368181078	0.0495401029217916	0.132089279769012
LOC105834113	2.26891182064822	-1.17908362444495	2.28867521693374	-0.515181715483697	0.606426044836508	NA
LOC105834114	1079.30552378103	0.656558754354075	0.206597737346083	3.17795713926061	0.00148316674392868	0.00828424501705943
LOC105834115	0.437215508089744	0.785015870529008	6.48203073622643	0.121106471486127	0.903606703403478	NA
LOC105834116	159.481680551146	-1.50411316453627	0.962913873345967	-1.56204330020683	0.118277788629305	0.251394476182245
LOC105834117	1247.00016320751	0.771680237723001	0.185877791508723	4.15154619311683	3.30236591377951e-05	0.000349340801543946
LOC105834118	4454.32147036044	0.581844792037113	0.306503105450793	1.89833245304761	0.057652301472273	0.147715506238825
LOC105834119	2597.54788842266	-0.884227712716083	0.425405672201485	-2.07855176951493	0.0376585679122975	0.107315080745313
LOC105834120	8477.82357257104	-0.505802553268131	0.244284156988704	-2.07054996731335	0.0384008719243303	0.108870402244908
LOC105834122	71972.4715453216	0.60784617896202	0.144187090229779	4.21567685424088	2.49030141859988e-05	0.000274704488343783
LOC105834123	179121.320584449	1.23020586868253	0.419537754049438	2.93228882694921	0.00336473663059927	0.0160695180461379
LOC105834124	30448.0560248523	-0.326969513968223	0.644342711779131	-0.507446593235158	0.611841500430159	0.763423854140334
LOC105834125	7655.14685024109	-0.0783290355135532	0.508703668835563	-0.153977728709625	0.877627296062643	0.937553056890068
LOC105834127	4416.05797422999	-1.36271567039801	0.229074374836116	-5.9487913974355	2.70129639275747e-09	9.67774686872288e-08
LOC105834128	1547.42117135	-0.230990815725719	0.352258340113338	-0.655742645160364	0.511989725153563	0.685248953905422
LOC105834129	156035.553708164	-0.0472035696887686	0.305486698095744	-0.154519231059856	0.877200349121747	0.937493771232002
LOC105834130	19765.5482011989	-0.536168282417573	0.452233006757316	-1.18560183446605	0.235779577466643	0.413068515464005
LOC105834132	6473.19863655686	-0.0437230488094561	0.0882451464213556	-0.49547256231732	0.620266585184575	0.76925193443254
LOC105834133	687.002916320216	0.741519209920069	0.209868297840348	3.5332597517142	0.000410468967464047	0.00289340000722301
LOC105834134	8670.88488589743	-0.0224365662855414	0.0877610073250058	-0.255655295779047	0.798217016968063	0.891643150263689
LOC105834137	21047.7359856689	-0.285911101720419	0.109763082113346	-2.60480205380142	0.00919273523800478	0.0358459159776005
LOC105834138	39818.500795728	-0.0124366570901778	0.0633426623625976	-0.196339348968087	0.844344564685516	0.918791357381489
LOC105834139	964.098706207553	-0.912003257959616	0.28112947254088	-3.24406847036287	0.0011783541683113	0.00685562880186715
LOC105834140	973.403646140789	-0.145083856856798	0.17225404522437	-0.842266761676447	0.399638651617413	0.586173264453154
LOC105834141	1801.64632707913	-0.985857975551421	0.331739904076385	-2.97177988971873	0.00296078865686804	0.0144555328457738
LOC105834142	4276.16004684672	0.251867419694699	0.0877232807612831	2.87115823198739	0.0040897075373449	0.0187707411302869
LOC105834143	5075.63815714888	0.256285243085889	0.0888176661126995	2.88552102642162	0.00390766358147302	0.0181186707537735
LOC105834144	2448.31043669033	0.479511115477956	0.183645626440373	2.611067438808	0.00902600925663936	0.035333956153052
LOC105834145	11271.6574727688	0.414686407990086	0.3476346209696	1.1928800613514	0.232916349011871	0.409926948950032
LOC105834146	32596.501723784	-3.00383549544353	0.514179138189894	-5.84200188677078	5.15772221897458e-09	1.73369008879599e-07
LOC105834147	4612.55834050972	0.292866068627447	0.133555003544075	2.19284984355375	0.0283181994186998	0.0869432291927809
LOC105834148	7222.3465634888	0.0975184610054528	0.0740643239579308	1.31667253266018	0.187948414414612	0.352341444142594
LOC105834149	22873.2013547257	0.470361334294254	0.137453541268152	3.42196592357447	0.00062170104852649	0.0040751114302626
LOC105834150	2246.90071315535	0.357146285358069	0.133592637111061	2.67339797373084	0.00750871126785874	0.0305703057007706
LOC105834151	11965.4487844738	0.114323310150783	0.104873655176436	1.09010513611307	0.275666834098713	0.459003230608654
LOC105834152	8276.73195336592	0.0883678737324401	0.0745661156828484	1.18509423379776	0.235980190676105	0.413154559196047
LOC105834153	581.735649814411	0.162850153150841	0.153375908398979	1.06177140106786	0.288339475970026	0.472347394675194
LOC105834154	7716.87946548222	0.176976251833339	0.0856062721786495	2.06732809792269	0.0387032483645904	0.109499373754027
LOC105834155	2927.33438933935	0.334514106869899	0.0775874087455996	4.31144836872608	1.62188648769847e-05	0.000190574847470492
LOC105834156	5125.31020425149	0.361320446157538	0.0955578037098279	3.78117152268095	0.000156092079154245	0.00128216656781395
LOC105834157	54.9736152905265	-0.407667941905809	0.532538297429386	-0.765518543687209	0.443962828536123	0.626262029168327
LOC105834158	141188.351612242	0.800464531636692	0.329405060734338	2.4300310682909	0.0150975286120797	0.053248958495517
LOC105834159	9551.11253379184	0.180574791556977	0.077419794556342	2.33241114358117	0.0196790724358724	0.0656255656754883
LOC105834160	0.702251377180758	1.23711806557163	4.15259482535026	0.297914464955603	0.765768447530377	NA
LOC105834161	4196.03652902698	0.0532207815433663	0.087514888633369	0.608134025815048	0.543098586679156	0.710026209789839
LOC105834162	1875.75659093309	0.923696903198541	0.185703049322092	4.97405350407811	6.55671994028519e-07	1.21080761563933e-05
LOC105834163	35363.7899055413	0.0741172530679668	0.0718115774489602	1.03210729663536	0.302021856043464	0.488108476131715
LOC105834166	13751.8345831905	0.224539977280804	0.240095392910821	0.935211519715438	0.349679302959603	0.538062237801639
LOC105834167	7361.04302788432	-0.0931515964694567	0.112510337003932	-0.827938116176836	0.407705547282279	0.593083355379875
LOC105834168	19596.1630438175	0.0491187838916557	0.128401516633789	0.382540527396932	0.702060473989722	0.83021745354876
LOC105834169	292.005584289378	-0.552184985711493	0.309011149082353	-1.7869419512897	0.0739468711849947	0.17748344826298
LOC105834170	0.0367637469255081	0.282663851661977	7.22486660412103	0.0391237467970339	0.968791728254459	NA
LOC105834171	3560.87391207497	-0.0455203404889936	0.075703990107225	-0.601293807955431	0.54764431304825	0.713746069057743
LOC105834172	6660.70938029778	-0.152894907450961	0.088196761471251	-1.73356600515088	0.0829951166056362	0.194035785274634
LOC105834173	17709.9641575512	0.191306637185605	0.10354780914542	1.8475198921586	0.0646718278417392	0.16079807195092
LOC105834175	23.6142063238883	-0.807359347079357	0.588582926335835	-1.37170024979402	0.170156770627031	0.328746949640845
LOC105834177	1688.92497766066	-0.00465632508400782	0.0977905341090212	-0.047615294531644	0.962022842581942	0.981629219159421
LOC105834178	2753.53788147982	0.121465256096655	0.118130974515638	1.02822529480256	0.303843862503246	0.489857350218102
LOC105834179	9582.28057786734	0.319743946530746	0.128542019976971	2.48746632881629	0.0128656631805477	0.0468691158925065
LOC105834180	13939.5460752598	0.0204652050120848	0.0582644823390001	0.351246663327619	0.725403305217735	0.846115302514573
LOC105834181	1415.2268418351	-0.233665876784159	0.15540539810485	-1.50358919081117	0.132687176036973	0.273945449159565
LOC105834182	30779.7021438002	0.0231524042939779	0.0697097495142944	0.332125770861225	0.739794291247601	0.855206606927842
LOC105834183	6847.17549887196	0.267471645931185	0.0713003011470541	3.75133963851758	0.000175892238122313	0.00141832673737658
LOC105834184	355.383001139752	0.77138416314354	0.255577077224732	3.01820558995301	0.00254276336853646	0.0127847578038886
LOC105834185	11727.0666786976	-0.110704511671188	0.0656497952241957	-1.68628875829893	0.0917401952436458	0.208612015879364
LOC105834186	534.976051183644	-0.560195919082783	0.145490821294959	-3.8503866711088	0.000117931490209295	0.00101380415548887
LOC105834187	2777.21218955609	-0.231071438459816	0.130997544906598	-1.7639371686284	0.0777425581898861	0.184407419188759
LOC105834188	43.1555117055447	0.0857175520744887	0.261280353607073	0.328067345635161	0.742860743238549	0.856925378154004
LOC105834189	22.6932573567929	0.347392306247507	0.452307080355003	0.768045253624703	0.442460300068341	0.625018525679691
LOC105834190	1569.17639589046	-0.965241244461039	0.232593654188387	-4.14990360691117	3.32615315356319e-05	0.000350864590063457
LOC105834191	3959.90926247272	0.0598190693697149	0.305486392348827	0.195815823119902	0.844754324771095	0.919044017211645
LOC105834192	1736.31350783011	-0.143990680408353	0.222798044131034	-0.646283413168867	0.518095827843794	0.690027691357696
LOC105834193	729.587304271451	-1.17896191775298	0.530661199643022	-2.22168479351057	0.0263046149258549	0.0822607983808692
LOC105834194	9809.33167486673	-0.490425633644202	0.22875350571598	-2.14390433977923	0.0320405524074435	0.0951673119361676
LOC105834195	3944.08777963008	0.25553121874318	0.103178278859347	2.47659896606263	0.0132640846219744	0.047970062324829
LOC105834196	6586.33000578772	-0.280602762691579	0.0664597491072685	-4.22214598250552	2.41987291993277e-05	0.000268719073024161
LOC105834198	15250.9332705152	0.00940265641333967	0.27249401589531	0.0345059189004433	0.972473722560473	0.987527116871843
LOC105834199	14271.4194551403	-0.637935652940462	0.143122037989728	-4.45728457965537	8.30043803950644e-06	0.00010796343669125
LOC105834200	2158.19358055269	0.175044562100971	0.148842559151939	1.17603837973711	0.239579539678823	0.417477953694761
LOC105834201	1736.75014190123	0.178844420666711	0.0938513841305296	1.90561303196095	0.0567004300825212	0.145964687480081
LOC105834202	6163.23195628682	0.0134857834384479	0.0857314392010339	0.157302660075783	0.875006323922092	0.936219212677157
LOC105834203	299.092946138769	-0.0290857119508539	0.164665699499144	-0.176634915706929	0.859795166518503	0.927373529044113
LOC105834204	34084.0358729134	0.0699863719713987	0.147383588912156	0.474858649378609	0.634887726405253	0.780589397630263
LOC105834205	1664.51207365465	-0.0397892748637531	0.105090675791544	-0.378618507912902	0.704971176342124	0.832080711412096
LOC105834206	6140.11864948763	-0.409380228804339	0.0735310427794793	-5.56744761572438	2.58497752781769e-08	7.21382348154794e-07
LOC105834207	20077.5963516965	0.00586612701618526	0.181120221358598	0.0323880291895789	0.974162608803955	0.988503107149417
LOC105834208	14717.5637552269	0.201290651866592	0.101123403630855	1.99054466759635	0.0465309686212372	0.126043141730617
LOC105834209	7509.78709906983	0.176425482818114	0.123512432778026	1.42840262190595	0.153176004949079	0.303672191123701
LOC105834210	827.696706078502	0.00141022688875979	0.109193944591629	0.0129148818099196	0.989695701649553	0.995151136412612
LOC105834211	4827.38139066093	-0.0246443319041309	0.160140017366493	-0.153892401845632	0.877694575185962	0.937553056890068
LOC105834212	1082.11893732412	-0.00638284049474519	0.0994374305135432	-0.0641895155755845	0.948819325538006	0.975157308739693
LOC105834213	16126.7047902292	0.0156695730684204	0.0827902777762806	0.189268275083741	0.849882558722433	0.921866810251643
LOC105834214	496.775387728676	-1.74351121914204	0.293383959502493	-5.94276259035637	2.80258193082375e-09	1.000501683085e-07
LOC105834215	8402.33344605444	-0.532556504359738	0.103843630480157	-5.12844651036641	2.92142877560498e-07	6.05245590380876e-06
LOC105834216	2433.8667288533	-0.173769529993311	0.114303456300856	-1.52024738023612	0.128448813431249	0.2669636447554
LOC105834218	2479.31573852585	-0.482133261647419	0.120940623821281	-3.98652864863578	6.70470354166219e-05	0.0006292115398237
LOC105834219	6712.6865677347	-0.269932928828441	0.097327770139084	-2.77344203450567	0.00554667209547578	0.0239758143689589
LOC105834220	3707.28155176908	0.119130792672766	0.0796065871901074	1.49649415805594	0.134524929137132	0.27674651217621
LOC105834221	127.44329686312	-0.0469940744362184	0.304780325488008	-0.154189987037295	0.877459936965274	0.937553056890068
LOC105834222	1126.2285586405	0.045950365430891	0.245131849674083	0.187451632629479	0.851306542998167	0.922809136181359
LOC105834223	68085.1785340482	0.158329747877766	0.166890996225444	0.948701556457168	0.342772422197192	0.5305534744577
LOC105834224	386.229786709378	-0.0244595182855998	0.620289704408697	-0.0394324105522858	0.968545640112264	0.985956723569541
LOC105834225	837.684012624795	0.257263636118451	0.102229424307691	2.51653218102976	0.0118516076424066	0.0440774090825392
LOC105834226	5803.68702633395	0.397942678643825	0.198497415374102	2.00477511454663	0.0449870940969872	0.122997066990081
LOC105834227	9076.73566565736	-0.368075565850095	0.385149573975765	-0.955669149651599	0.339239413460951	0.52687604055123
LOC105834228	16868.2671481222	0.411649307736629	0.103633216614381	3.97217534285726	7.12192643057752e-05	0.000663736919305785
LOC105834229	49400.6700589505	0.226076631117212	0.183571755548656	1.23154365681975	0.218119599048552	0.392237672826189
LOC105834230	418.686127167731	-0.00650772270828955	0.255677553533218	-0.0254528511336215	0.979693755634457	0.990353395741043
LOC105834231	124.430004605313	-0.689613841087226	0.211486441112821	-3.26079458077096	0.00111100495944695	0.00654010711664996
LOC105834232	8.82975191720191	-0.555027642643139	0.850084551679224	-0.652908750719865	0.513815107170632	0.686893053271813
LOC105834233	3346.85765423805	-0.0229266957743244	0.0593009126256276	-0.386616238422212	0.699040334534689	0.827889574344409
LOC105834234	1944.80687442937	-0.172424446492564	0.164207396758459	-1.05004067963023	0.293699410110269	0.478217944959208
LOC105834235	1556.31628580694	0.127699676408299	0.141827524007449	0.90038712374047	0.367914270749175	0.555548320398361
LOC105834236	248.915173636119	0.206899672388276	1.44365375789129	0.14331668605254	0.886040078301264	0.942415090061574
LOC105834237	3122.67025000128	-0.304318500467633	0.196056460391103	-1.55219827931486	0.120614787700006	0.255077820705131
LOC105834238	6018.13743659886	-0.373062483566218	0.216990424820837	-1.71925781459825	0.0855674376952501	0.198326034749273
LOC105834239	19159.7180228226	-0.109439706666125	0.198021629533341	-0.552665418035552	0.580492537647461	0.738539370428743
LOC105834240	4731.89466075902	0.111688429688366	0.0706820766212824	1.58015207004737	0.114072045158283	0.244910241348872
LOC105834241	7837.54660578394	0.209004005208173	0.0679806986395617	3.07446097775968	0.00210883307096853	0.0109565561221074
LOC105834242	23819.4040512127	-0.251098462309729	0.115830210044711	-2.16781496133698	0.0301727680400648	0.0912134729877303
LOC105834243	27651.3998601947	0.189116682878372	0.0982819039666794	1.92422689473423	0.0543261493842843	0.14146490333574
LOC105834244	319981.997112876	1.61950633723252	0.738337937240822	2.19344863042611	0.0282750718410365	0.0868635293896538
LOC105834245	11468.461461749	0.082357755390085	0.0479125626758077	1.71891777000836	0.0856293459788917	0.198426608389196
LOC105834246	6252.03518296978	0.312976740037272	0.102578109223875	3.05110654120371	0.00227999655793355	0.0116955378990295
LOC105834247	19876.3167744321	0.472365741940038	0.0968235316342308	4.87862541230668	1.06827728953412e-06	1.8667396842116e-05
LOC105834248	1391.28910876072	0.320106343435541	0.123929128733442	2.58297905187451	0.00979512702181756	0.0377909491855422
LOC105834249	76.8598310039421	-0.0336605748418123	0.242691692368917	-0.138696856547708	0.889689702203029	0.944555401872979
LOC105834250	7143.46977446697	-0.173147823587166	0.0832883296246638	-2.07889657971832	0.037626857163655	0.107245146618512
LOC105834251	713.458818148346	-0.15916789281322	0.142354883177712	-1.11810630770227	0.263521592782685	0.44582625537181
LOC105834252	15474.8900162972	0.874133081997793	0.196288367004398	4.45331068436779	8.45562644649876e-06	0.000109222159228608
LOC105834254	63715.8329314233	-0.23086312744362	0.239046573240663	-0.965766312036589	0.33416112913533	0.522043145087114
LOC105834255	37838.5927864953	-0.0823277968774915	0.29223543192886	-0.281717368541173	0.778160235517878	0.87959803543236
LOC105834256	15122.3422332933	0.0742128188599641	0.117676570912207	0.630650759829932	0.528268901526808	0.698295708818021
LOC105834257	145.364072285285	1.19734239589882	0.780519373869762	1.53403289653462	0.125021559998392	0.2618782375656
LOC105834258	331.570450007073	-0.0103978920234916	0.153951143763186	-0.0675402063883728	0.946151655013183	0.974357070959531
LOC105834259	7647.63323763227	-0.174957420723717	0.202374657154245	-0.864522382317706	0.387300990281344	0.575012229541274
LOC105834260	7312.66907986546	0.255765119565541	0.0952611618215249	2.68488347900613	0.0072555096205962	0.029717391266396
LOC105834261	80.6983376909953	2.03358795494754	0.885056546466941	2.29769268762026	0.0215792860410739	0.0705536525906851
LOC105834262	2561.68321665366	-0.629367816225068	0.197070391680243	-3.19361935021802	0.00140501245519346	0.00790676309435054
LOC105834263	543.690846246526	-1.28580172054807	0.225561003717001	-5.7004610697747	1.19483817761924e-08	3.66510292479738e-07
LOC105834264	104594.925740724	-1.35262840454729	0.282628478364108	-4.78588857137286	1.70232488619369e-06	2.74724923631598e-05
LOC105834265	82.9669088138415	-1.46987077664015	0.385375750726614	-3.81412368024909	0.000136667015576568	0.00114846360617657
LOC105834266	91974.7201881633	-0.0281769760952979	0.212389305781144	-0.13266664247367	0.894457025068162	0.947675887588155
LOC105834267	8532.27753087813	-0.146156471126393	0.153567808872331	-0.951738988787036	0.341229370839759	0.528924118139688
LOC105834268	21369.3763620257	0.782612731462929	0.131562482576385	5.94860112196914	2.70443788683391e-09	9.67774686872288e-08
LOC105834269	14479.8346940995	-0.509403989196172	0.128890001406062	-3.95223821583581	7.74236086549479e-05	0.000712161224352735
LOC105834270	0.87778204965499	0	4.09653099905046	0	1	NA
LOC105834271	23393.0825848089	0.0582923329709668	0.113065079858208	0.515564425763193	0.606158661807909	0.758865187757173
LOC105834272	14.0093870686884	-0.177769988956521	0.915155811317574	-0.194251062778677	0.845979301936026	0.919700443226912
LOC105834273	24.1558256414538	-0.771836228035163	0.448138308429339	-1.7223170024012	0.0850121093814223	0.197332577921681
LOC105834274	2208.2461810344	0.497176475422641	0.172034850383709	2.88997534112263	0.00385272046361449	0.017919462902595
LOC105834275	62719.4464849425	-0.158313348218955	0.091479978826093	-1.73057919613116	0.0835268448409126	0.194700723878817
LOC105834276	2580.19524348392	0.0627174156091815	0.104730617569025	0.598845085276485	0.549276194069383	0.715000723252095
LOC105834277	162.325660937406	-0.481218620025107	0.206671989222657	-2.32841722690668	0.0198899597861466	0.0662029156225995
LOC105834278	18936.7535582794	0.310308625952961	0.103014519432707	3.01228047911892	0.002592928985806	0.0129784605630364
LOC105834279	1997.30873138692	-0.217955595449872	0.0957907937955397	-2.27532925465768	0.022886185763825	0.0738101696108871
LOC105834280	14919.6252592552	-0.316835423140236	0.142267332083037	-2.22704269842714	0.0259444202555612	0.0814089864029127
LOC105834281	194.229468411816	0.636856257977189	0.190824061164042	3.33740018995674	0.000845660890103822	0.00522702297279875
LOC105834282	4.44414107487601	-2.81372160389024	1.2435002953132	-2.26274301220134	0.0236515357060339	0.0756424355550257
LOC105834284	21.8305789321243	-1.12398933514541	0.522959861908789	-2.14928413634438	0.0316118832502742	0.0941658438797453
LOC105834285	2.94925220855901	-0.960411569552305	1.58067306376964	-0.607596593859759	0.543455060455852	NA
LOC105834286	5.56378161828492	1.43978095011323	1.38497521842208	1.03957163345752	0.298538961523011	0.484190733820561
LOC105834287	1.43340088336767	0.785094819966365	3.22813177571235	0.2432040804137	0.807847306035663	NA
LOC105834289	2101.86156710083	-0.147130359332317	0.0630820626325566	-2.33236443439285	0.019681527451547	0.0656255656754883
LOC105834290	10818.6968800929	1.59832522914092	0.608848920905506	2.62515900785999	0.00866085108064661	0.0341820870358305
LOC105834291	1407.53533470404	0.814422036052955	0.184972778504203	4.4029291371349	1.06799057634316e-05	0.000132903519475383
LOC105834292	12003.5046857598	-0.198180847025821	0.135210428119403	-1.46572161468795	0.14272414316694	0.289081615909423
LOC105834293	168.247157905726	0.399709788256386	0.293456012715441	1.36207735039315	0.173173475440259	0.333461488882003
LOC105834294	13852.9442843954	0.0508629242487186	0.0542225574074235	0.938039935419112	0.348223887407673	0.536485004412811
LOC105834295	29275.1114115322	0.500360551190115	0.162817292396883	3.07314133421674	0.00211818141690983	0.010986046336386
LOC105834297	1238.8466942407	0.0817534778381279	0.117310049056463	0.696900892086223	0.485864819457348	0.662723389046816
LOC105834298	24682.3163532811	0.0709597101766833	0.1329039351988	0.533917299518186	0.593398752619345	0.748718561086475
LOC105834299	7506.28433937511	0.226388332318488	0.10480060727271	2.16018149331316	0.0307586222504331	0.0926049231985627
LOC105834300	4530.71408559336	0.00391993766508343	0.0792995534133446	0.0494320269958012	0.960575005499534	0.981104877587029
LOC105834301	13782.7475910662	0.227791591531879	0.122166400789985	1.86460098733262	0.0622373543738918	0.156408996425516
LOC105834302	30017.0197530139	-0.126835724684041	0.0709983101676192	-1.78646117611245	0.0740246179687328	0.177539844533185
LOC105834303	2010.14774310516	0.13377150636131	0.0902756046673073	1.48181235511297	0.138390230703498	0.282608625781478
LOC105834304	1397.25389576346	0.0846383395503002	0.130391665131996	0.649108510613929	0.516268241273109	0.68852472248751
LOC105834305	132.286336803456	-1.87167202553367	1.14983674438993	-1.62777197255661	0.103573245539169	0.228132617696198
LOC105834306	57147.7879453985	-0.0184583115379909	0.767136964115512	-0.0240612985704226	0.980803713644813	0.990992471023915
LOC105834307	580.624545742051	-1.03231970263145	0.316927133703173	-3.25727775520254	0.00112486305069912	0.00660868087680967
LOC105834309	7412.00260756201	-0.552623385820669	0.124847691511473	-4.42638048914092	9.58274342863493e-06	0.000121783072392117
LOC105834310	16956.1551872072	0.104913017090559	0.167488472215548	0.62638948043864	0.531059507761691	0.700693270509008
LOC105834311	8495.29271724587	-0.37230822975175	0.125822765299362	-2.95898940756819	0.00308649710286276	0.0149712573515898
LOC105834312	8297.86789330817	0.401148359839485	0.169555004023654	2.36588924136691	0.0179868245577004	0.061022209511019
LOC105834313	5609.58509101336	-0.526709583132224	0.119486918348872	-4.4080941278807	1.04284224583547e-05	0.000130425036063603
LOC105834314	3610.19584277463	0.423318088292692	0.126045948832758	3.35844263312552	0.00078382988935741	0.00490976862856287
LOC105834316	2308.29558272127	0.538723604166077	0.23268774425474	2.31522122444188	0.0206008282889351	0.0680837802796932
LOC105834317	13638.6404529139	-2.40225598025312	0.310929736949444	-7.72604127164497	1.10942673054572e-14	1.12127061050695e-12
LOC105834318	4425.44791234627	-0.0937202811365987	0.075899671624537	-1.23479165496548	0.21690805394042	0.390481486441305
LOC105834320	15518.5113545699	-0.172785717540454	0.0956552203043787	-1.80633860850085	0.0708654646296466	0.171984564157744
LOC105834321	102.375860313266	-0.442208846431327	0.603523301556909	-0.732712134379171	0.463734021446253	0.643522914258564
LOC105834322	184.255562761911	-0.367565546355406	0.490151339488612	-0.749902156217501	0.453313635766707	0.634418540774551
LOC105834323	495.555545774782	-2.28443259267967	0.557232583218109	-4.09960339987066	4.13858737884805e-05	0.000424006780909651
LOC105834324	78.3439773029788	-0.26207918797708	0.263439157037022	-0.994837635091009	0.319815238711344	0.506865473685556
LOC105834325	19737.8854771522	0.0191267958212083	0.0808896763775054	0.236455338650944	0.813079359307268	0.899640860468148
LOC105834326	13801.1359036223	0.322931557780018	0.10692544887832	3.02015620385668	0.00252644350946379	0.0127326624038273
LOC105834327	17708.2845874593	0.276943098514943	0.145581861939218	1.90231870114815	0.0571295022633665	0.14680348648951
LOC105834329	1827.60394347242	0.603449453629225	0.20177704563751	2.99067444328288	0.00278362086633008	0.0137371827510938
LOC105834333	3028.05573135839	-0.144658403370407	0.29854816183636	-0.484539588120784	0.628002975909255	0.775247050726305
LOC105834334	1922.01190409085	-0.911212927554894	0.154079968262099	-5.91389612700897	3.34108632217581e-09	1.17314481706821e-07
LOC105834335	1301.46903640228	0.699855886087779	0.172147127377821	4.06545201623822	4.7939457203054e-05	0.000476904405773006
LOC105834336	9129.92661006963	0.219046045309474	0.0746448110328798	2.93451135153906	0.00334073333344961	0.0159967325496453
LOC105834337	5214.25934648751	0.0729700820733845	0.138648322025664	0.526296178758497	0.598682437614995	0.752781767135599
LOC105834339	1624.79088995825	-0.0272428304327942	0.1271049462997	-0.214333361728964	0.830287103585461	0.910982688985161
LOC105834340	293997.753198405	0.129915004093461	0.167751303388391	0.774450042827216	0.438664700031659	0.621793383376955
LOC105834341	9484.95861166467	-0.211401440066948	0.0701812491216155	-3.01222110909732	0.00259343619621045	0.0129784605630364
LOC105834342	5378.33824748419	-0.154663498719774	0.138178372677353	-1.11930322902929	0.26301079874006	0.445287552637671
LOC105834343	16353.1271177795	-0.0796966023005978	0.114303178514108	-0.69723872368747	0.485653408683472	0.66262917879115
LOC105834344	98.2676705227427	0.0145671123954957	0.297349950843938	0.0489897925126653	0.960927430568254	0.981129863920816
LOC105834345	648.551817231145	-0.914369862798692	0.174888980348059	-5.22828745972981	1.71087361216433e-07	3.75789243623407e-06
LOC105834346	1545.46264042586	-0.00164398652449123	0.0877216009901168	-0.018740954405021	0.985047757093508	0.993126536888206
LOC105834348	27254.967249029	0.274146561976987	0.111901461649089	2.4498925924371	0.0142898833950487	0.0509766697585879
LOC105834349	12398.4234233841	0.0810011689987252	0.212868665040189	0.38052180664276	0.703558112449502	0.831120902481844
LOC105834350	3412.6887874207	0.0982984243150829	0.0916581945878649	1.07244556536462	0.283519951244893	0.467470395802591
LOC105834351	29497.8386646146	-0.0738093343506508	0.146273362322411	-0.50459860345565	0.613840790926522	0.765025041716291
LOC105834352	12539.3797963222	0.186439996264299	0.0980923617646651	1.90065763439961	0.0573468710995371	0.147177693359577
LOC105834353	3717.13243293212	-0.43810528122254	0.11445449504324	-3.8277682414922	0.000129310426391427	0.00109401886762611
LOC105834354	945.022945632022	0.125131870171419	0.10565540767844	1.18433947604703	0.236278708153414	0.413460097866023
LOC105834355	1641.66111853985	0.10064074893738	0.0975819234590322	1.03134623063289	0.30237848598893	0.488442483090973
LOC105834356	616.293937030009	6.05567513831064	0.615365810090872	9.84077282001804	7.51314671593552e-23	2.39109890589284e-20
LOC105834357	58795.8473434422	0.22765510237679	0.0950592816856962	2.39487505417417	0.0166260298151389	0.0572605190758965
LOC105834358	48674.7765450182	0.00961139583072433	0.0849351406530058	0.113161593150128	0.909902444253562	0.955713837591797
LOC105834359	3140.29363895004	0.260012509510562	0.160449953263438	1.62052094264967	0.105120419309312	0.230807884242831
LOC105834361	1345.28185712777	-0.127081125417597	0.0924985102561651	-1.37387213119064	0.169481382902442	0.32770728059843
LOC105834362	16758.3010997367	0.49992975319288	0.178545200936561	2.80001786981947	0.00510997777255152	0.0223952673664886
LOC105834363	4775.93917632905	0.0727674548284491	0.115086574395658	0.632284479841066	0.52720100320364	0.697247798931922
LOC105834364	4937.83903212931	0.282011382440225	0.0832023606588243	3.38946371481726	0.000700294762086379	0.00448993101212518
LOC105834365	8168.15855719629	0.0642746803192481	0.0740965345512023	0.867445160675267	0.385698146735032	0.573372379135621
LOC105834366	6472.6969579779	0.0128118740993583	0.0675692464509165	0.189611025315564	0.849613946994344	0.921731786958477
LOC105834367	20349.5970811979	0.0524821621374699	0.104788662242471	0.500838172893467	0.616485017945431	0.76697853268134
LOC105834368	5755.98909216698	-0.218173838256319	0.0980038653670451	-2.22617584968931	0.0260024049355192	0.0814964546147028
LOC105834369	2690.25025250379	0.162343839041758	0.0704558344170533	2.30419297968691	0.0212118131191261	0.0696414180500194
LOC105834370	23565.2474385048	-0.587079221805796	0.196398651868745	-2.98922225901095	0.00279688598415744	0.013783385943379
LOC105834371	14359.7283477241	0.0884228368749172	0.0716503223315275	1.23408847298388	0.217169938356126	0.390811830838659
LOC105834372	9249.83477920153	0.443591190376922	0.117893290191272	3.76265001729304	0.000168122398357494	0.00136598307149994
LOC105834373	6706.03818552077	0.346133952260319	0.26287609772568	1.31671899900736	0.187932832777517	0.352341444142594
LOC105834374	6270.07312178653	-0.0886923241254197	0.100617420918942	-0.88148079443291	0.378057644561371	0.565335108819889
LOC105834375	2144.66745945122	0.06412191683574	0.130349160109938	0.491924280767583	0.622772872750097	0.771017764492298
LOC105834376	14292.4825197896	-0.123766320987813	0.0786232077662071	-1.57417033092625	0.115448076459728	0.247151417072584
LOC105834377	1498.70998474277	0.0528390930742368	0.0944696125863965	0.559323698145933	0.575940824826067	0.73487356971324
LOC105834378	9215.47871331525	0.243688948451187	0.0735010152812543	3.3154500998211	0.000914956745407848	0.00558381191261142
LOC105834379	95.4555015243162	-1.61475564308308	0.311635256967571	-5.18155634505472	2.20042096424721e-07	4.71545799186387e-06
LOC105834380	9306.34690103488	-0.253256057286196	0.11653065732034	-2.17329982607068	0.0297577585817726	0.0904340822564313
LOC105834381	7941.17735041904	-0.138425016378201	0.098349383448308	-1.40748229958103	0.159284422282245	0.313084939355823
LOC105834382	293.45706732473	-0.152624435831284	0.17935492781122	-0.850963158324416	0.394789818551482	0.581856942151253
LOC105834383	63.8756827310176	1.56347790259472	0.390747398915478	4.00124967417354	6.30088300110979e-05	0.000598784040219824
LOC105834384	52.9489068423315	0.474183226083163	0.37662484121284	1.25903332492928	0.208018295261129	0.378947468093529
LOC105834385	304.40955915432	-0.170909452006434	0.166603903170876	-1.0258430250049	0.304965582038428	0.490967615444586
LOC105834386	4705.73871234213	0.178086835782173	0.0800003735507586	2.22607505287685	0.0260091546359235	0.0814964546147028
LOC105834387	2397.01108953553	0.235260338683409	0.136748349159528	1.72038887583908	0.085361777718965	0.197990614222403
LOC105834388	46.1531423058401	0.0522362887581885	0.335634361441842	0.155634508140907	0.876321122805007	0.936955779479435
LOC105834389	15242.7176407443	0.00238562365801618	0.125043550135551	0.0190783423489663	0.984778608587974	0.993126536888206
LOC105834390	10759.0871236051	0.0273084054721018	0.110786672901996	0.246495401989907	0.805298763339309	0.895255213826041
LOC105834391	1372.70164941882	0.0513251587767816	0.103805591454656	0.494435396567259	0.620998720917461	0.769696788257759
LOC105834392	11683.7203214446	0.204269198277845	0.0985732790265434	2.07225731247958	0.0382414510942198	0.108562464503196
LOC105834393	56916.5124953723	0.257018750174853	0.0936482055671272	2.74451334778242	0.00606006899746326	0.0258178615961423
LOC105834394	80.3055400343741	-0.250033572658252	0.304549275784356	-0.820995459648687	0.411648854427918	0.596535900458515
LOC105834395	391.473982008264	-0.547910154856034	0.158209141655829	-3.46320161478386	0.00053378826548673	0.0035724406600226
LOC105834396	9450.34093323419	0.389508047867383	0.098835568838875	3.9409703656623	8.11526525490152e-05	0.000742435092861266
LOC105834397	4621.93945149501	0.00436290264548484	0.0628785760841129	0.0693861553042895	0.944682248825354	0.973439872177112
LOC105834398	1079.39770521973	0.195903044327986	0.108511436839914	1.80536771084324	0.0710171603967344	0.172251448875361
LOC105834400	2059.53470410397	-1.46403508135126	0.382778596788346	-3.8247569055194	0.000130901183806574	0.00110497737436723
LOC105834401	363.141838158451	0.465369188840428	0.226971740989564	2.05033977715237	0.0403312855306835	0.112987519804483
LOC105834403	13661.5391788468	0.0570723131194112	0.0598796316539055	0.953117304549899	0.340530639356851	0.528168530018641
LOC105834405	1005.10221569321	0.0831918247708647	0.251349870556504	0.330980177497895	0.740659458561194	0.855640907223445
LOC105834406	333.504906961048	-0.690850964903799	0.288978773889796	-2.39066335428242	0.0168179657276779	0.0578173135726514
LOC105834407	6133.31553919037	0.306454036485464	0.116652361468298	2.62707100506275	0.00861233607414157	0.0340409677034186
LOC105834408	34099.3225923368	-0.771965148119836	0.279293662515397	-2.76399092327159	0.00570991276143886	0.0245568933541123
LOC105834409	31399.1685255528	0.13057430975879	0.156927000864854	0.832070383293956	0.405369217815554	0.591216142754002
LOC105834410	13532.1181649408	-0.0363979255146447	0.0695548975246324	-0.523297809500109	0.600767025114563	0.754731027300828
LOC105834411	23523.6911530209	-0.107793503619364	0.0935898902815075	-1.15176439779055	0.249417901422457	0.42883106750763
LOC105834412	50127.1149038861	-0.135391604874101	0.111090698541127	-1.21874834393968	0.2229397229158	0.398171793407682
LOC105834413	873.790370997	0.0865061556898087	0.119360861498892	0.724744732934183	0.468608646744385	0.647991131874079
LOC105834414	17976.8987997672	-0.141917740260401	0.086494395524409	-1.64077382586426	0.100844373446416	0.223802691099627
LOC105834415	39.9029316994549	-0.131804117044571	0.426429602735921	-0.309087634157975	0.757254865462038	0.865279228196326
LOC105834416	12131.9295743333	-0.140152141396389	0.112706581917656	-1.24351336906646	0.213678717562376	0.386341865985498
LOC105834417	1827.28928796025	-1.49205861409631	0.254923939290288	-5.85295605524619	4.82911757353004e-09	1.64168046965596e-07
LOC105834418	1102.80894646752	-1.7081993515285	0.180007195636524	-9.48961704274174	2.3188457757841e-21	6.544395304562e-19
LOC105834419	7.06157265852284	0.80110211056076	0.930425559060105	0.861006130753776	0.389234666485379	0.576687364494892
LOC105834420	2464.78235710444	0.28212340819467	0.070475620661936	4.00313477972738	6.25086670666312e-05	0.000594408545443528
LOC105834421	16218.6397324778	0.067119560635982	0.117000721079928	0.573667922868015	0.566192538807394	0.728650778239783
LOC105834422	27424.1922648438	-0.278593583412646	0.152435571204017	-1.82761530797678	0.0676073067271583	0.16632731809619
LOC105834423	8216.31182642412	0.199938185976575	0.108963687948757	1.83490656144643	0.0665195353119377	0.164502795860747
LOC105834424	23765.7355744364	0.0308696950782916	0.201413190821929	0.153265508342916	0.878188899623478	0.937833309685448
LOC105834426	255.396713780701	0.0147577503646826	0.221369793348838	0.0666656012160932	0.946847919618835	0.974655549847137
LOC105834427	1213.58798106649	0.161897096016896	0.10242586870037	1.58062702392595	0.113963343092008	0.244782263924504
LOC105834429	1189.02413172438	1.11931264026231	0.241522312605624	4.6344067684132	3.57962514396326e-06	5.24427354587684e-05
LOC105834430	1361.04558188024	0.179533165279912	0.214951672408881	0.835225719660388	0.403590631065997	0.589308792483086
LOC105834431	1979.01144420861	0.419754259616942	0.168871371514668	2.48564487782634	0.0129316938081714	0.0470523658434997
LOC105834432	5896.20917998042	-0.395804046802267	0.193463994220126	-2.04587963976343	0.0407682139824137	0.113940759482239
LOC105834433	9689.72710677185	0.252195990843891	0.232341283889315	1.08545492485112	0.277720217282426	0.461356129488652
LOC105834434	15.4809131303946	-0.711135612438511	0.834961614357215	-0.8516985693839	0.394381414858519	0.581312298330088
LOC105834435	6776.50159988969	0.0985944406928282	0.0896767550052434	1.09944255551021	0.271575077352721	0.454844922969657
LOC105834436	12462.0254262565	-0.0792701079658957	0.0878700304668473	-0.902129059757225	0.366988313583113	0.555101486788737
LOC105834437	9139.71596511542	0.0879041042099916	0.0853604876243664	1.02979852454473	0.303104593515016	0.489168696476439
LOC105834438	8611.12414508742	0.228154157984506	0.142881897437479	1.596802408677	0.110309758873349	0.238959553860653
LOC105834439	7142.7571861429	0.0522345161374338	0.08735098053284	0.597984313613927	0.549850399841598	0.715561360782201
LOC105834440	16014.8724590023	0.411171653079787	0.125449963010506	3.27757492479574	0.00104702938825056	0.00622227476736267
LOC105834441	223.288738484717	0.00792546462674103	0.270291621817625	0.0293219026673665	0.976607858608768	0.98947656315161
LOC105834442	3055.52495828943	0.011097992438173	0.0852707593787677	0.13015003641373	0.896447723413232	0.948776979184542
LOC105834443	9970.6065349035	0.0495210240734011	0.111129516128744	0.445615402626525	0.655875082587888	0.795667435956985
LOC105834444	11565.4555349374	0.202186267844177	0.132755946325119	1.5229921780605	0.12776066236765	0.265967148578419
LOC105834445	75.5311760011063	-0.0931124909092687	0.279743039054822	-0.332850072780618	0.739247458583429	0.854971893741308
LOC105834446	4903.40246758172	0.242212480569716	0.0728349547234886	3.32549778453566	0.000882608016471868	0.00542401426063525
LOC105834447	2715.4324595409	-0.34617318338377	0.131951215382189	-2.62349370849748	0.00870330524864713	0.0343040948377507
LOC105834448	15195.9608420771	1.02178819773493	0.2828158114611	3.61291043968196	0.000302779304712592	0.00224986231489863
LOC105834449	148.886583656088	-0.263875241430615	0.198752107795509	-1.32766009053906	0.184290423510055	0.347502735651721
LOC105834450	3297.19139504283	0.122523240583313	0.107428701574752	1.14050750672117	0.254074927079561	0.434734930136819
LOC105834451	2709.63944852039	0.146916640611647	0.123924446942223	1.18553396231935	0.235806394808607	0.413068515464005
LOC105834452	16898.6262222271	0.176857915497291	0.0775043988384129	2.28190810002949	0.0224947665270294	0.0728935696948235
LOC105834453	12240.2142726852	0.345593183844713	0.118150249061856	2.92503136124397	0.00344421510899947	0.0163364427424126
LOC105834454	1092.06574508954	-0.662672422997833	0.151109361753083	-4.38538297898882	1.15781889181665e-05	0.00014230612147735
LOC105834455	12715.0151476008	-0.232456957160612	0.0786869292276809	-2.95420039188461	0.00313480376675211	0.0151650694511896
LOC105834456	756.349934740897	0.283629058450764	0.1115925980621	2.54164759469915	0.0110331352521695	0.0416436126928971
LOC105834457	120.269151469836	-1.55970582066507	0.334626895134894	-4.66102947294875	3.14631659964932e-06	4.69686663648248e-05
LOC105834458	9214.15539083444	0.0261261035686447	0.141528258190305	0.184599908899566	0.853542857402344	0.92422861307545
LOC105834459	3959.64116158216	-0.0936131635268169	0.120265319710642	-0.778388680561027	0.436339909854202	0.620049955367751
LOC105834460	2792.6499267449	0.214772195980144	0.0872009561956748	2.46295689118599	0.0137796482477496	0.0494638777273431
LOC105834461	20009.6798715292	-0.110868801761495	0.114440745399996	-0.968787833161905	0.332651058325373	0.520480680401877
LOC105834462	21465.9208693947	0.289727717880419	0.0937394129127082	3.09077802898359	0.00199632810146063	0.0104870778546368
LOC105834463	2641.32562368197	0.195737128651426	0.068531630046136	2.8561574928198	0.004288023739522	0.0194789906981127
LOC105834465	12366.7276032931	-0.374428221208134	0.158248956560451	-2.36607071127893	0.0179780103238704	0.0610112005737819
LOC105834468	95101.4525898575	-0.43043756034682	0.105543441498922	-4.07829756386347	4.53666794523278e-05	0.00045573861064333
LOC105834469	2954.5254178973	0.0207218022386302	0.166466446393655	0.124480354375006	0.900934954327089	0.950898037166121
LOC105834471	21382.885106916	0.296025629200443	0.443306818876912	0.667766920324853	0.504282385306136	0.678698571118335
LOC105834472	12570.2686056013	0.211739491006534	0.124869340378422	1.69568839208126	0.0899449079862718	0.205906938117333
LOC105834473	2668.59648667114	0.259687268547925	0.0716392211711991	3.6249314872832	0.000289038066923527	0.00216171570252106
LOC105834474	2315.95187297217	-0.0480250144108978	0.102701522571817	-0.46761735569514	0.640058251226425	0.784240797065312
LOC105834475	21.9879409279931	-0.151020288225382	0.422660909957262	-0.357308387569251	0.720860951517388	0.84318408764444
LOC105834476	8904.8744095176	0.027756656014094	0.0710107599003552	0.390879580123394	0.695886248312244	0.825657690350959
LOC105834477	154386.831035419	0.0318924883437188	0.0923876448053855	0.345202958803639	0.72994179453044	0.849264302152911
LOC105834478	1417.47968189281	0.368823299878675	0.162980319586788	2.26299286204475	0.0236361293043206	0.0756093289422643
LOC105834479	276.471415601906	0.166732959253474	0.245500477322659	0.679155336363514	0.497039443501571	0.672155862570879
LOC105834480	33721.0508158073	0.214671921440435	0.103506798975301	2.07398860331542	0.0380803693092657	0.108269561704618
LOC105834482	276.668509205387	0.121126253370677	0.222459657111118	0.544486379884034	0.586106818470828	0.742838992601817
LOC105834483	6549.3445658764	-0.241146473665347	0.242703462752119	-0.993584808930551	0.320425042883409	0.507401841144403
LOC105834484	20005.8878562708	-0.0102624616259338	0.066657047965881	-0.153959137692187	0.877641954762978	0.937553056890068
LOC105834486	3017.36831096178	0.141242076507103	0.100461663905209	1.40593009329781	0.159744884216461	0.313783844794461
LOC105834487	13766.9723427967	-0.412426600072878	0.181065369766806	-2.27777736076225	0.0227398458347947	0.073433206821429
LOC105834488	250.823469280821	-1.0694463339989	0.329877609277617	-3.24194884381763	0.00118715330002946	0.00688122433944518
LOC105834489	4649.71636470445	0.0995491254607875	0.100112547268605	0.994372115951606	0.320041738141651	0.507116982957926
LOC105834490	16032.1433858393	0.0916032975396067	0.106755973818594	0.858062497704007	0.390857954099201	0.578169825693814
LOC105834491	7.20813219364474	1.10916102150609	1.07830693450308	1.02861345505232	0.303661352732203	0.489712469219618
LOC105834492	5242.47638916025	0.135092316293691	0.0993640287718539	1.35956963463983	0.173966152691013	0.334290890045459
LOC105834493	7632.88786735466	0.637308708696824	0.373109108429568	1.70810278896509	0.0876172715144157	0.201751716027191
LOC105834494	23674.6072437522	0.00538201865009589	0.0815859811308893	0.0659674441061321	0.947403744815252	0.974707009763157
LOC105834495	3017.72973506574	0.43956087695636	0.11417783802564	3.84979155812752	0.000118218386934097	0.00101568675000587
LOC105834496	86296.1893985934	-0.0814386617763978	0.617373402146224	-0.131911516585078	0.895054279316256	0.948135421133689
LOC105834497	28102.5717833331	0.764461131878026	0.213439259397068	3.58163317300438	0.000341453007794553	0.00247167178008941
LOC105834499	1043.06946063424	0.0215989344501768	0.101311014128616	0.213194336627177	0.831175385448366	0.911556669516582
LOC105834500	6727.70006438409	-0.134992367033772	0.101445372047597	-1.33069024548931	0.183290953985348	0.346257399559589
LOC105834501	3997.9155760855	-0.188316498322801	0.12553074723208	-1.50016233054555	0.133572358332978	0.27524112631832
LOC105834502	131.105756052087	-0.70987907374055	0.350620083269907	-2.02463894001784	0.0429044526864971	0.118428640576605
LOC105834503	24.793768115148	-0.232390109149852	0.363214708363833	-0.639814698575111	0.522293075530126	0.693516184978218
LOC105834504	589.699451561864	-0.0598276741387282	0.166363281387528	-0.359620666530166	0.719130826542025	0.842172876860084
LOC105834505	31774.0975332845	0.563234681278772	0.13115466504993	4.29443116693067	1.75141808171023e-05	0.000203398382501721
LOC105834506	1836.51876222991	-0.86461851718759	0.365375056233504	-2.36638627196004	0.0179626921336453	0.0609956751271433
LOC105834507	10611.5056870955	-0.0773712432734823	0.0925537047358701	-0.835960521453836	0.403177112876307	0.588868795989126
LOC105834508	4516.24622708839	-1.29483741921863	0.280013412246775	-4.6241978511997	3.76050798983904e-06	5.47175861011794e-05
LOC105834509	1964.05362248382	0.123701445572479	0.164994423738894	0.749731068294999	0.453416691893677	0.634498273871725
LOC105834511	4556.87616705658	-0.4511267917213	0.302206129501803	-1.49277843061952	0.135495195155489	0.278206881144243
LOC105834512	7469.07274525463	-0.200527624035599	0.219681258638741	-0.912811704003212	0.361341581685658	0.549171649954692
LOC105834513	12191.9521261519	-0.0379770972242949	0.0725767480236466	-0.523268102504694	0.600787695017446	0.754731027300828
LOC105834514	16179.4930685805	0.0616364649916418	0.0721418449998848	0.85437882815085	0.392895122900026	0.580207843650765
LOC105834515	1916.9553954053	0.0627512278189462	0.0905108293279515	0.693300771685311	0.488120818872968	0.664238647079863
LOC105834516	7611.25512608925	-0.0277447475992216	0.214333826989891	-0.129446424714519	0.897004415052734	0.949164688763355
LOC105834517	10052.5584120663	0.30278363741833	0.0996705771450715	3.03784372571281	0.00238277487447348	0.012143627452257
LOC105834518	4709.24397782639	-0.0105339554308951	0.0593272876155968	-0.177556666658157	0.859071158677435	0.927127476836295
LOC105834519	2564.96674360271	-0.214612290374868	0.115637297463257	-1.85590890727155	0.0634665431644125	0.158406900159066
LOC105834520	7804.03059751035	0.452422318441365	0.141097229591013	3.20645784295527	0.00134379993306582	0.0076052478096862
LOC105834522	61.8497508532744	-0.521019518943465	0.304246951219879	-1.7124888741019	0.0868066132298394	0.200193234765948
LOC105834523	31604.340284733	0.20041962348727	0.118288473734104	1.69432927114932	0.0902027313511139	0.206370825260012
LOC105834524	4540.36476802964	0.352679238443121	0.0939179763525857	3.7551835350359	0.000173214500454225	0.0013989970290466
LOC105834525	449.620016716539	-0.883132058561015	0.319662673681942	-2.76269996865419	0.00573254345978499	0.0246329747404378
LOC105834526	4229.355774129	0.148784370409862	0.0738026700693798	2.01597544194531	0.0438025438361825	0.120440891673092
LOC105834527	6066.37273025569	-0.0382827264798415	0.0952090293983976	-0.402091342824737	0.687616803774327	0.819420980788431
LOC105834528	148648.849039787	3.00271914358709	0.622114394697734	4.82663505165479	1.38859241559852e-06	2.33639655258973e-05
LOC105834529	1338.31579325791	0.000154648623624918	0.213571731636986	0.000724106240276119	0.999422246860992	1
LOC105834530	3.99903034246784	0.0262530008419978	1.3316565212615	0.0197145438202997	0.984271088744041	0.992940086467267
LOC105834531	130.591224900417	-1.8931005893226	0.378779692491799	-4.99789356939613	5.79599581403957e-07	1.08778551300381e-05
LOC105834533	8054.35256587672	-0.0452179312040452	0.0614418982278334	-0.735946194832264	0.461763442778643	0.641562100787938
LOC105834534	14204.2350162136	-0.0400484149807658	0.0688509112240088	-0.581668626729818	0.560789907722102	0.724127714063121
LOC105834535	7367.26704477952	-0.289496155624093	0.126969661403687	-2.28004195981644	0.0226051999942695	0.0731246932340576
LOC105834536	1408.04059093658	0.367500238625131	0.0789965830174295	4.6521029718975	3.28566926522693e-06	4.88054030479289e-05
LOC105834537	9756.27919525647	-0.684863330578999	0.225804897522074	-3.03298705251531	0.00242145989206841	0.0122988784602918
LOC105834538	16907.4226330243	0.0662923801678005	0.110350074651733	0.600746128872323	0.54800908984063	0.714034840229629
LOC105834539	278.640706953883	-2.66553555082175	0.822213821531842	-3.24190068449065	0.00118735392566573	0.00688122433944518
LOC105834540	1076.55319141238	0.976091748806177	0.161742299607051	6.03485761719457	1.59102909413952e-09	5.99461289424156e-08
LOC105834541	7803.56036297812	-0.992732005651478	0.370184768452744	-2.68172029281698	0.0073244672199126	0.0299424380091426
LOC105834542	0.209280184407098	-1.05509815674157	6.86719510094843	-0.15364324753142	0.877891035179072	NA
LOC105834543	7635.13517080411	-0.265051760891596	0.186142118650565	-1.42392147899189	0.154469203367678	0.305709227834576
LOC105834544	10002.4631164358	-0.926377836834003	0.219149198166664	-4.22715594938882	2.36663647883711e-05	0.000263786501121055
LOC105834545	12389.6063557704	1.20647352758462	0.572383264553822	2.10780713256017	0.0350476756494102	0.10185411547773
LOC105834546	5045.14269426173	0.0347056849652393	0.300823046654564	0.115369102704062	0.908152567876919	0.955015896393628
LOC105834547	1296.85683930515	-3.8210905362119	0.750620171947454	-5.09057800338383	3.56973683175534e-07	7.21569236883735e-06
LOC105834548	125.638502049423	0.555781874048981	0.32412029704918	1.71473949366599	0.0863929992638332	0.199577835210566
LOC105834549	3275.13652118226	-1.21675572048855	0.473122312740917	-2.5717572131392	0.0101183822062069	0.0388577050168018
LOC105834550	263.795863066891	0.162183930310036	0.618800059268205	0.262094238487688	0.793248788586695	0.888928332310442
LOC105834551	1919.44368940891	-0.867151151759603	0.171456166367146	-5.05756759953874	4.24637924057429e-07	8.33560901319032e-06
LOC105834552	1164.75016356462	0.60936369663058	0.332922873832137	1.83034493730169	0.0671983757705873	0.16562091032731
LOC105834553	2962.56579061865	0.115330430606048	0.11380738399752	1.01338266951608	0.310877414046217	0.49765671653503
LOC105834554	426.463338274728	-0.749407163695884	0.181210077655468	-4.13557111939835	3.54072933365646e-05	0.000368304793969634
LOC105834555	1187.93758942952	0.339439651003138	0.0896583778008938	3.78592229001665	0.000153139529752506	0.00126207222371239
LOC105834556	6615.95844518924	-0.0107807088702224	0.053258390941724	-0.20242272963182	0.839586260510904	0.915878885991985
LOC105834557	6278.62695981355	-3.21566635999025	0.215668835421618	-14.9102041270999	2.82886417279749e-50	1.41047167655683e-46
LOC105834558	14526.2085366783	0.260950809391872	0.12058224079965	2.16408989965153	0.0304574505350385	0.0919069084331461
LOC105834559	15922.2214945775	-0.0358253153692835	0.0942710236298493	-0.380024677677733	0.703927096805918	0.831307556767956
LOC105834560	690.10685565202	-1.15365425726563	0.3138674873403	-3.67560930583045	0.000237282418624481	0.00183235437159782
LOC105834561	14290.7762372739	-0.333963555541749	0.274312607688175	-1.21745609272681	0.223430732317908	0.39862558373226
LOC105834562	630.055932511591	0.136805839560316	0.120819073767562	1.13231988372556	0.257499973555569	0.43868845153123
LOC105834563	3401.78937580459	0.334535314441587	0.311809310374806	1.07288430239451	0.283323030008954	0.467249280707598
LOC105834564	9091.31844054841	0.115793095170189	0.0825923628501202	1.40198307899628	0.160920299655076	0.315471276833634
LOC105834565	1004.5541471356	-0.630039664280208	0.151807443271794	-4.1502554202971	3.32104468424092e-05	0.000350572945567225
LOC105834566	3448.20109815336	-0.0161334345947004	0.201091322900899	-0.0802293921088341	0.936054813980496	0.968426331962944
LOC105834567	6120.12178212201	-0.189399870162496	0.0877247512269723	-2.1590243062925	0.0308482812756114	0.0927867668048652
LOC105834568	5236.19043840732	0.352676103271051	0.121095651743826	2.91237627604602	0.00358690265321366	0.0168985479958331
LOC105834569	31964.5735523903	-0.0315953587447639	0.114589311557546	-0.275726927017072	0.782757812262624	0.881884971019854
LOC105834570	10539.787327311	-0.00814962613315445	0.101904779298179	-0.079972953077188	0.936258767370767	0.96850336392337
LOC105834571	60.1671396312969	-0.8500220316055	0.354944157848203	-2.39480496526167	0.0166292081070794	0.0572605190758965
LOC105834572	12392.4692588353	-0.0696079228676036	0.181238831566245	-0.384067378199584	0.700928509149244	0.829521065998732
LOC105834573	8788.09279094248	-0.26105973157992	0.155107811016573	-1.68308565422296	0.0923585112006223	0.209635600992247
LOC105834574	154.892274935472	-0.0873349735570871	0.247437423138187	-0.352957820403395	0.724120062381015	0.845277656711036
LOC105834575	51.0719858180432	-1.49471514083903	0.34948064148417	-4.27696119158789	1.89461815899195e-05	0.000217495766862636
LOC105834577	113.903903747511	-0.523816912639279	0.192200716693568	-2.72536399265575	0.00642306332387501	0.0269952742901159
LOC105834578	2642.41864464956	0.405130711853438	0.166884616622553	2.42760968657603	0.0151986902126715	0.0534545046322924
LOC105834579	817.365993452538	-0.162984987831628	0.270750578496497	-0.601974661464062	0.54719100408562	0.713217413655691
LOC105834580	916.548261279229	0.0437728009118298	0.113798738947929	0.384651019128244	0.700495989142355	0.82921961107877
LOC105834581	984.096646075508	0.528433181950507	0.20012361154029	2.64053390743511	0.0082775509174911	0.0331146313516534
LOC105834582	18.163934889918	-2.69836824887908	1.33226887415758	-2.0253931478999	0.0428270104930252	0.118236696743202
LOC105834583	5169.22544851965	-0.218518944874171	0.0661655250066551	-3.30261030728906	0.000957894047772526	0.00579853466879055
LOC105834585	6994.92324138487	-0.00622244594515682	0.051215380721077	-0.121495649501167	0.903298460373978	0.952455827595796
LOC105834586	5546.77779357416	-0.416987105712564	0.15822422157603	-2.63541891095476	0.00840335016541478	0.033491893880959
LOC105834588	132750.969840908	0.199222901945616	0.0737924808951364	2.69977238234778	0.00693869304151935	0.028701699776202
LOC105834589	8174.28669329661	0.187036421331452	0.0783469382659423	2.38728437219298	0.0169733564311988	0.0582577938269553
LOC105834590	41368.338033528	0.245928266863485	0.132027894102807	1.86269930710239	0.0625045834331549	0.156843408655113
LOC105834591	116585.360214964	0.131458130502965	0.108633754817341	1.21010390116775	0.226239026405853	0.402292362931378
LOC105834593	2837.75265550856	0.178437189936892	0.171715934356235	1.0391417116056	0.298738834281007	0.484341587164026
LOC105834595	2330.79299287384	0.466016529910943	0.258215485170917	1.80475826073126	0.0711125185260284	0.172391954413431
LOC105834596	351965.414936541	-0.24434077398967	0.383727135976711	-0.636756567574358	0.524283420722176	0.694925246536314
LOC105834597	9311.53367063442	0.388161333719135	0.132587533478436	2.92758544891601	0.00341605178326635	0.0162419906465665
LOC105834598	9035.26125256196	-0.252668442986251	0.110271484163612	-2.29133075429874	0.0219442911725307	0.0715125724093058
LOC105834599	4668.02467668404	0.293331158543111	0.239463373647615	1.22495208379869	0.220593274720692	0.395355164542549
LOC105834600	7209.8489461688	-0.225062088813396	0.109848444073792	-2.04884184488046	0.0404775825085939	0.113255458130106
LOC105834601	6373.4104916964	0.320786738232612	0.0780847172876427	4.10818850827008	3.98774568792851e-05	0.000410803719008503
LOC105834602	901.280191437442	0.10434691968617	0.104745971366816	0.996190290896743	0.319157695933151	0.506306163513424
LOC105834603	1594.03638672463	0.123933127194577	0.0691396821819215	1.79250357079285	0.073052337707273	0.176045894542515
LOC105834604	5401.45804515656	-0.0322382108859841	0.0928072943191912	-0.347367209899554	0.728315464138995	0.84818924887816
LOC105834605	1.44921809889624	-2.21367797666228	2.49276953277144	-0.888039567059831	0.374519468154104	NA
LOC105834606	6076.13805702882	-0.246545493501027	0.386949248508466	-0.637152015287176	0.524025830037398	0.694706936603687
LOC105834608	33307.1999814817	-0.823118790661677	0.724196291424872	-1.13659625215999	0.255707107541017	0.436678492361974
LOC105834609	1564.03717726532	-1.73472473241541	0.386606986708061	-4.48704961901104	7.2216260390714e-06	9.61041657405961e-05
LOC105834610	44146.0440610452	0.194941528203389	0.0797045806286979	2.44580081427842	0.0144530823926562	0.0513719682895051
LOC105834611	36017.0498142067	0.228170159143476	0.109887460581722	2.07639850748747	0.0378571091858601	0.107816695860854
LOC105834612	7013.33909341138	0.188963009708382	0.157102182962081	1.20280320836784	0.229052482957198	0.405415576863539
LOC105834614	2188.78829962474	0.259816333497281	0.0778475173499346	3.33750313872404	0.000845347670803717	0.00522702297279875
LOC105834615	246.622738784308	0.194958791668784	0.220598104045774	0.883773650331694	0.376818413159744	0.564322169007153
LOC105834616	9349.83994939055	0.338641067514315	0.125710062566258	2.69382625862451	0.00706369750091904	0.0291151246124957
LOC105834617	110.724572742064	0.455141424774724	0.212608996888976	2.14074395455804	0.0322946918162525	0.0957130969263929
LOC105834618	31564.4564025734	0.295343201720167	0.180784613226016	1.63367443970982	0.102327228128478	0.22618748017523
LOC105834619	3891.93357681201	0.350300149029657	0.114860055294988	3.04979958550433	0.00228994119194889	0.0117344776804287
LOC105834620	4295.42311968915	-0.0320962704162861	0.251899953936552	-0.127416737933864	0.898610569257617	0.950190718216124
LOC105834621	981.887530321366	-0.168318879498149	0.12785870237898	-1.31644445287145	0.188024910612197	0.352440678312937
LOC105834623	6248.87724387221	0.0720522663622717	0.0993681882878393	0.725103955337882	0.468388258068081	0.647817990215659
LOC105834625	8276.88743186474	-0.00391122754203045	0.0882401316589272	-0.0443248153476067	0.964645491323147	0.983650368751219
LOC105834626	8024.38262307421	-0.106047153057324	0.0802077178074954	-1.32215647017716	0.18611605280789	0.349801643040017
LOC105834627	825.155304940262	-0.337568255435607	0.151915400513438	-2.2220805415034	0.0262778630390422	0.082196628050605
LOC105834628	3085.84449722656	-0.0751542331618116	0.0700537078958159	-1.07280878370609	0.283356918957151	0.467253091584287
LOC105834629	3365.21815940183	0.128146581125514	0.0945515175910373	1.35530961734305	0.175318932152099	0.336121582559742
LOC105834630	317.451597357846	-0.0115345709210487	0.157181580668844	-0.0733837315540821	0.941500763027416	0.971909483323954
LOC105834632	1808.0575210007	0.112551376722741	0.0971636276076641	1.15836943817301	0.246713305514169	0.425497247074939
LOC105834633	5602.36069676258	-0.0965959047782411	0.103871824025679	-0.929952907675527	0.352395467597855	0.540689332497667
LOC105834634	3516.35268532262	0.123914615440382	0.0998169855444363	1.24141812903394	0.214451325386991	0.387270665838297
LOC105834636	639.240119184552	0.184087294224971	0.229696193760659	0.801438157119783	0.422878032665993	0.607398987492056
LOC105834638	10353.9778123737	0.468122767351876	0.165766074592956	2.82399621575987	0.00474289448634651	0.021139516009169
LOC105834639	9841.65511873787	0.193950771857173	0.133353865749302	1.45440682028513	0.145833550169704	0.293314272346165
LOC105834641	6520.61526770137	0.224513495383352	0.0579631223401457	3.87338511658907	0.000107334014349908	0.000937245876617586
LOC105834642	4127.85151445119	-0.222275959054575	0.0830089827095438	-2.67773380421176	0.00741221006192497	0.0302020806609299
LOC105834643	6122.72877554891	-0.114198130906699	0.0983306792470929	-1.16136827062623	0.245492166638808	0.423839739068117
LOC105834644	4612.23991555786	-0.266420565244844	0.122696043844897	-2.17138676110561	0.0299019488090474	0.0906880272274394
LOC105834646	3477.98743919189	1.74434094077793	0.319008550259197	5.46800685862696	4.55124275947991e-08	1.19225024862172e-06
LOC105834647	16378.4685431732	0.121226029870441	0.157575737940456	0.769319131580072	0.441703882548836	0.624559856523116
LOC105834648	330561.837794421	0.426961722920314	0.127261407154975	3.35499765769817	0.000793656565155176	0.00494852642834144
LOC105834649	5863.08800282097	-0.0124562840810726	0.122965116735076	-0.101299331158358	0.91931284712258	0.960405193969797
LOC105834650	18725.7071890352	-0.0824813497310984	0.09934818006419	-0.830225069828217	0.406411543545286	0.592269940486833
LOC105834652	487.974126698168	0.0306335221447294	0.251268361137555	0.121915556761877	0.902965895020611	0.952185930342535
LOC105834653	2714.78737032186	0.121021468213503	0.0988237089959673	1.22461977437461	0.2207185138443	0.395437481145412
LOC105834654	475.786133515443	1.87635221237406	0.566332392374047	3.31316420822841	0.000922468028381574	0.00562276966932827
LOC105834656	29738.5937636949	0.157816282411984	0.077840773055729	2.02742439748122	0.0426190289450055	0.117836494447207
LOC105834657	258.661934594	-0.798749616778019	0.283641242352899	-2.81605598026622	0.004861719451304	0.0215535268383536
LOC105834658	13833.4168745796	0.125151273940102	0.165284578511286	0.757186635724499	0.448938055675237	0.63077357099288
LOC105834660	8061.92508422983	0.656599234583539	0.169926384131262	3.8640216935137	0.00011153530958148	0.000967156614910016
LOC105834661	4746.77751637091	3.01278630173666	0.587929965357858	5.12439657655968	2.98492136466903e-07	6.16691350451925e-06
LOC105834663	110.874001392194	0.295383561511537	0.416358152635839	0.709445845221361	0.478047846551367	0.655781336089082
LOC105834665	22907.5368055287	-0.0427429223579317	0.130332596380133	-0.327952665296916	0.742947452608873	0.856925378154004
LOC105834667	26.91004049318	-1.66720634133917	0.545595617729249	-3.05575464164839	0.00224494882745626	0.0115355357475406
LOC105834668	4310.35818366606	0.083545526864205	0.107890415468342	0.774355409621346	0.438720644932	0.621793383376955
LOC105834669	1981.53754607072	0.769872294040113	0.225426017744074	3.41518828103573	0.000637379370807618	0.00415666462274906
LOC105834670	11334.6550845852	0.48287915899444	0.193709686707877	2.49279820333737	0.0126740854548882	0.0463631621996129
LOC105834671	6929.71824515426	0.0456469095559234	0.079348010006661	0.575274787005893	0.565105470500831	0.727752701485271
LOC105834672	6080.57877243069	0.0670010342588594	0.0679136015704069	0.986562819664314	0.323857004772696	0.510997160062235
LOC105834674	47026.9950496205	0.252423324916669	0.0965092149321796	2.61553598891106	0.00890875322520876	0.0349671965415315
LOC105834675	2878.67253490254	-0.0728459352454641	0.319129599754747	-0.22826442705862	0.81944067764993	0.904256263835312
LOC105834676	10710.1361192207	0.246156037732902	0.127758102476508	1.92673523605412	0.0540126342370335	0.140858021526171
LOC105834677	3.10077531779796	-2.39284631954529	1.56559494545497	-1.52839425452406	0.12641468047742	NA
LOC105834680	3.8160583811604	1.61285216781263	1.41851280858805	1.13700218852308	0.255537370771601	0.436488294164852
LOC105834681	5.94929028858207	-0.657435752174022	0.946092760619544	-0.694895658797245	0.487120693481362	0.66366256791094
LOC105834684	7.71263308491573	0.461894360545561	0.892044593616522	0.517792903909604	0.60460276985978	0.75763948710208
LOC105834685	2.83837267644652	-0.681985224746145	1.43489795099439	-0.475284827240521	0.63458397220013	NA
LOC105834686	2.56258310719823	-0.866411216691222	2.25657121354219	-0.383950309873535	0.701015276898336	NA
LOC105834687	7983.60597520251	0.0602169792751085	0.243325821354748	0.247474677943519	0.804540886204967	0.894811701676994
LOC105834688	65.8870380013517	-0.132362783216093	0.35732188467795	-0.370430104876979	0.711062046208892	0.836431746397657
LOC105834690	1637.18791467577	0.0645757258585881	0.182898011796238	0.353069589026097	0.724036270997955	0.845245808287475
LOC105834691	8.2736051118881	0.422351529398462	0.990970110268225	0.426200069025437	0.669962067201369	0.806592671703484
LOC105834693	5612.66994996868	-0.290641259504343	0.145982538716955	-1.99093166935442	0.0464883999453935	0.12596876184853
LOC105834695	9979.79324069744	-0.31497233609237	0.0741593251446903	-4.24723843532605	2.16421601158303e-05	0.000243767643834781
LOC105834699	8364.48247341787	-0.17913708829845	0.22998304481402	-0.778914325807421	0.43603018445069	0.619810099770932
LOC105834700	3693.09403379222	0.270493449912629	0.105526514363157	2.56327475180084	0.0103689957762519	0.0396572331427194
LOC105834702	42707.0109058252	0.180995565827152	0.0977467015410628	1.85167952446065	0.0640718559465974	0.159465361272746
LOC105834703	17546.5989357173	-0.0443086670353903	0.0920371676061332	-0.481421453830546	0.630216991960135	0.776764803168124
LOC105834705	3700.51905338969	-0.0821195709846669	0.113878503415125	-0.721115649766786	0.470838363138862	0.649525060945411
LOC105834706	93.5812710566664	0.244952542609588	0.344007373473391	0.71205608221806	0.476430048396295	0.65452247096912
LOC105834707	380.565541971946	-1.60860589697355	0.402097487006817	-4.00053705619473	6.31988892613189e-05	0.000599067798207103
LOC105834708	150.759253824942	0.251967210515152	0.286213224675856	0.880347897273129	0.378670872729272	0.565737007020021
LOC105834709	6618.28339947081	-0.692552786821265	0.278111647011313	-2.49019699197673	0.0127672309281272	0.0465899585808557
LOC105834710	1118.99643995009	0.0393995365322049	0.114182358742513	0.345058001657269	0.730050766346316	0.849264302152911
LOC105834711	211.568580168507	1.30194283241146	0.335389474932532	3.88188339146111	0.00010365057969994	0.000909862307013908
LOC105834712	21.0873134764717	-2.26886648761052	1.23654354713257	-1.83484560076498	0.0665285698303591	0.164502795860747
LOC105834713	6243.1854582254	-1.34446854462532	0.157623183008854	-8.52963706836065	1.4680755855875e-17	2.31152364307556e-15
LOC105834714	30.9459871597715	-0.0490829646349439	0.416213018923235	-0.117927509240158	0.906125096108561	0.953755484314394
LOC105834715	751.972459458937	0.854140821581723	0.224208525079468	3.8095822684663	0.00013920178311883	0.0011671414080109
LOC105834717	2082.88127724836	0.488631281567937	0.101526814944077	4.81282981089363	1.48808007952406e-06	2.47044415421985e-05
LOC105834718	9571.70626868058	-0.0835306580477988	0.0739975740496275	-1.12882968287282	0.25896968840755	0.440508163612275
LOC105834719	17.7313358439909	-1.06017710812572	0.925391660494362	-1.14565232580479	0.251939037247144	0.432118348714916
LOC105834720	1312.92323568529	-6.19486780166436	0.762996725281071	-8.1191276402691	4.69546485743635e-16	5.75694781455188e-14
LOC105834722	7031.10042437218	0.498388807833261	0.133607265211085	3.73025229612973	0.000191288125109761	0.00152277156753156
LOC105834723	224.372561113302	-0.650254706556809	0.329864989405279	-1.97127530184142	0.048692394792481	0.130433531752495
LOC105834725	5290.53626386413	0.376012778252629	0.105092930574444	3.57790744056068	0.000346356053069443	0.00249676811653626
LOC105834726	863.786580608002	-0.107882211497145	0.11567906843393	-0.932599241657638	0.351026925071412	0.539137564967469
LOC105834727	5910.88118108858	0.0737522984020372	0.196602306058485	0.375134452289168	0.70756047563841	0.834083820206425
LOC105834728	19806.2673697354	-0.581708750872499	0.12545844406026	-4.63666479550069	3.54075917527073e-06	5.1975147932973e-05
LOC105834729	25297.3155887397	0.570594775048199	0.21649069621678	2.63565494970205	0.00839750755795177	0.0334781231481457
LOC105834730	3502.17386392397	0.0661635692292356	0.0648794701413471	1.0197920711296	0.307827084360642	0.4943078398139
LOC105834731	6919.06040453867	0.20721010779159	0.0602485853269981	3.43925266737736	0.000583322529821504	0.00385186943478801
LOC105834733	3184.03916170932	0.32065494417782	0.0961875657715832	3.33364236432888	0.000857167933172639	0.0052882032335174
LOC105834734	963.591292416181	-0.815410143669138	0.551979933084059	-1.47724599173964	0.1396097094619	0.284514006616231
LOC105834735	3334.27707560915	0.207832158279943	0.103947048988248	1.99940412260708	0.0455646462416477	0.124144986973145
LOC105834736	770.129204379591	0.926255864680443	0.349713467332631	2.64861365433043	0.00808226679514277	0.0324951109232144
LOC105834738	9002.68394082862	-0.232923897340468	0.213658847551299	-1.0901673392418	0.275639437594038	0.459003230608654
LOC105834739	8.82905926509065	0.0305029096698712	0.807360668103928	0.0377810201499	0.969862277293295	0.986213456407417
LOC105834740	15357.4155321184	-0.175711806596878	0.145620657995154	-1.20664065810447	0.227570561583961	0.40398771186481
LOC105834741	11498.3802314247	0.163217407491755	0.120583576191245	1.35356250533566	0.175875995884147	0.336833124863629
LOC105834742	11360.8983907122	-0.168939221544915	0.131389636938789	-1.28578802317278	0.198517051232076	0.366184164487119
LOC105834743	179.878002190159	-0.0974893068545953	0.257015028228632	-0.379313643744879	0.70445496913196	0.831668305309854
LOC105834744	1966.16023679884	0.0719588757486796	0.172799529954699	0.416429811860857	0.677095517455635	0.81214258282458
LOC105834745	81878.559053911	-1.37140839215012	0.160105193751348	-8.56567085687425	1.07448409269933e-17	1.74697098463007e-15
LOC105834746	26688.9999259406	0.101059909337825	0.0990188553242869	1.02061278134203	0.307437931497278	0.49394807511668
LOC105834747	32539.6927572702	0.550206666088074	0.163607299152765	3.36297138903521	0.000771083549192294	0.0048420939247768
LOC105834748	1381.81394418168	0.105300650872461	0.113921063688028	0.924329947978945	0.355314554931539	0.543046399577599
LOC105834749	7529.7328988602	0.262877482365896	0.0672500021221792	3.90895872223621	9.26947990795852e-05	0.000832250182852602
LOC105834750	13410.1696366682	0.176268070958304	0.0922432680331664	1.91090444556806	0.0560168616761898	0.144840141219092
LOC105834751	1598.34643121209	-1.19639698413512	0.310233349793396	-3.85644220691256	0.000115049282607496	0.000993595363304225
LOC105834752	3858.46032642895	0.195753455174777	0.116260174029148	1.68375333005865	0.0922293500482367	0.209405983306242
LOC105834753	54210.4812035825	1.01804109261363	0.200103614187407	5.08756974104519	3.62681032909759e-07	7.31129769577382e-06
LOC105834754	2604.28031855204	0.302314789440755	0.111629842796112	2.70818969075253	0.00676513432847788	0.0281325769489497
LOC105834755	21297.1428348944	0.224275966255564	0.18426944285092	1.2171088314247	0.223562811008013	0.398766101485554
LOC105834756	10677.2320839144	0.0142460096040333	0.227525388292648	0.0626128350375996	0.950074808591048	0.976045260089622
LOC105834757	9799.37594226929	0.438278640314656	0.127437711883283	3.43915967916989	0.000583522940181149	0.00385186943478801
LOC105834758	0.287950977918154	-0.242027504769596	7.22486660402849	-0.033499235077177	0.973276475810913	NA
LOC105834759	2394.33659394932	-0.488058061396734	0.450276407113946	-1.08390769244374	0.278405728569691	0.461991667178327
LOC105834760	482.871332635169	0.502387530556198	0.248992433309266	2.0176819185995	0.0436243991356279	0.12003932344936
LOC105834761	26.0128066233229	-0.27818554966178	0.445252133789637	-0.624782069642391	0.532114100312145	0.70114188799058
LOC105834762	17993.8533375608	-0.156142765554752	0.117674136371556	-1.3269081071624	0.184539082227581	0.3478683795791
LOC105834763	22098.4011483286	0.0860263308205917	0.188358518530667	0.456715902692691	0.647875258971705	0.790063437444869
LOC105834764	593.041341077039	-0.297832289424778	0.193252443862504	-1.54115665226299	0.123278664581257	0.258989082135736
LOC105834765	30274.6564922295	0.0232178821754586	0.12556693452437	0.184904427773161	0.853303998017884	0.924036863994173
LOC105834767	18366.1459966239	-0.127121632433595	0.0528338107352865	-2.40606593892144	0.0161253538783868	0.055872838386127
LOC105834768	11849.8779214401	0.362396704991611	0.10267731076675	3.52947211302465	0.000416389585827095	0.00292273835044659
LOC105834769	92.6003055588934	0.548173302989846	0.256505526335136	2.13708184311645	0.0325913354723316	0.0963441098804616
LOC105834770	9979.87641078167	0.418526985811467	0.209171273535502	2.00088175941823	0.0454051337288222	0.123823152290925
LOC105834771	13137.2542831076	0.595637936836207	0.288994911662754	2.0610672119075	0.0392966283532443	0.110842724289615
LOC105834772	10750.3677551552	-0.038351005316026	0.0716309882942479	-0.535396847499668	0.592375469592487	0.748121603695071
LOC105834773	2314.67271799934	0.0802011521044349	0.0928807678890975	0.863485024156966	0.387870849853937	0.575572636122538
LOC105834774	1478.41770539523	-0.171428700251556	0.0842053629977976	-2.03584064183703	0.0417663598856429	0.116015080997112
LOC105834776	2096.85877376722	0.522104208352024	0.125001377361853	4.17678764323247	2.95654803456393e-05	0.000319076807366574
LOC105834777	0.670807249287899	1.01668859304589	3.69871788015143	0.274875950529178	0.783411544390906	NA
LOC105834778	3410.54096021916	-0.120605212543769	0.108770320171762	-1.10880626583905	0.267513766850947	0.450210500062608
LOC105834779	93515.2949411476	0.179400457342865	0.0804139239674291	2.23096260562449	0.0256836061185046	0.0807233732017345
LOC105834780	45.4833787596833	-0.427478764872423	0.330037644712959	-1.29524244194692	0.195236607916988	0.362118730483431
LOC105834781	19013.1991765951	-0.0956828752556151	0.122655575496166	-0.780093973458271	0.435335563475855	0.619281917115724
LOC105834782	26325.016849781	0.295674818060292	0.0857960477953229	3.44625219527199	0.000568419617794146	0.0037720779334603
LOC105834783	16355.9352306487	-0.684509511199945	0.165196557298043	-4.14360639468395	3.41886343575206e-05	0.000358118762408819
LOC105834784	5125.06069625007	0.0451969566863121	0.0750263085638701	0.602414773583533	0.546898078408616	0.712959862021621
LOC105834785	30818.5922920115	-0.194088145645293	0.287072687113169	-0.676094084731856	0.498980912057496	0.674030022136778
LOC105834786	120930.49766271	0.111880385451937	0.097348448733047	1.14927753762918	0.250441557304659	0.43024058965925
LOC105834787	908.443865551718	-1.01495854049215	0.131327269877562	-7.72846752573482	1.08848942295532e-14	1.10759352303168e-12
LOC105834788	23604.3012553282	-0.0904691110811025	0.142389540188145	-0.63536346111914	0.525191392976017	0.695635602243448
LOC105834789	9118.52765009396	-0.0903200907726502	0.0612239027597229	-1.47524229429014	0.140147414383719	0.285486180628036
LOC105834790	2403.05736222101	0.321375119409956	0.118327576955005	2.71597819950426	0.00660802691440537	0.0276251723269076
LOC105834791	103323.417533943	-0.760504791257579	0.261408164495252	-2.90926181562089	0.00362283324626612	0.0170356302098864
LOC105834792	8955.26981616577	0.276687809206462	0.0662618365703677	4.17567371397304	2.97105425074892e-05	0.000320285173799972
LOC105834793	2988.59916227397	-0.303322079250048	0.115957129152838	-2.61581225290815	0.00890154883902837	0.0349656952558262
LOC105834794	20017.4930398559	-0.492739362992619	0.140494325958821	-3.50718336580397	0.000452876961997252	0.00313316041932618
LOC105834795	3305.83646992259	0.180743492616592	0.115065965932201	1.57078151782161	0.116233406535512	0.248338708035737
LOC105834796	8718.0195023348	0.192176241185072	0.0586290268098431	3.27783440459238	0.0010460674321041	0.00621902887496549
LOC105834797	161.77192556904	-1.51496099700669	0.401546809405312	-3.7728129361813	0.000161417313539165	0.00132083160608251
LOC105834798	26905.9583603948	0.0573999563813091	0.0744544700114536	0.770940366273228	0.440742279261964	0.623592793530123
LOC105834799	14876.2991423678	0.10300151985228	0.0874809737501799	1.17741624763371	0.239029407995751	0.416961600563908
LOC105834800	8935.88935145316	0.184607283522944	0.0546212194874035	3.37977227999307	0.000725459100182863	0.00462352672370484
LOC105834801	4260.66634432375	0.16541344531104	0.085322913096337	1.93867554808254	0.0525408578897196	0.138072057679977
LOC105834802	17589.1316747629	0.397380676679826	0.232130901368397	1.71188184915189	0.0869184442758686	0.20035846655547
LOC105834803	1134.20078520756	0.290721461513698	0.0865618804108198	3.35853911830408	0.000783556301485853	0.00490976862856287
LOC105834804	3300.84096778668	-0.0471573263054993	0.100372913083921	-0.469821238186755	0.638482739423576	0.783078453287787
LOC105834805	1458.42335847834	-0.00930372226736265	0.105852877808606	-0.0878929553921515	0.929961755718924	0.965308301103752
LOC105834806	58.4090812896068	-0.731273030113223	0.405597550112308	-1.80295228585759	0.0713957084696401	0.172880390800788
LOC105834807	4950.36777490571	0.0729813960943875	0.166018791246097	0.439597201898692	0.660228867653153	0.79901446523197
LOC105834808	1810.15775572546	-0.308354565157981	0.162459998177349	-1.89803378442346	0.0576916317150511	0.147790962012971
LOC105834809	7568.02441564882	-0.0755787758352292	0.160081697685396	-0.472126276320244	0.636836658022028	0.781785445422157
LOC105834810	33984.3699855088	0.544791307285526	0.456064780989451	1.19454807736651	0.232263645986244	0.409355439691556
LOC105834812	5701.36618505003	0.0898490094359483	0.0974451543168628	0.922046971610163	0.356504075289899	0.54430063571223
LOC105834813	6554.58919641256	0.339777957936357	0.147350886684378	2.30591050778101	0.0211156333737594	0.0693560922276445
LOC105834814	2.0327325028271	-1.52919063194909	1.91547504905254	-0.798334926213462	0.42467615515641	NA
LOC105834815	13157.3956345244	0.579309176495984	0.297453838243567	1.94755993036346	0.0514676422233259	0.13592037294783
LOC105834816	294.665832729787	0.607089423732674	0.399103570661498	1.52113252889832	0.128226582886689	0.266612903366568
LOC105834817	8695.83416795708	0.136900041917767	0.0751149464087431	1.82254063223072	0.0683729943315839	0.167577134067153
LOC105834819	27571.6373441431	-0.340743634591121	0.0977773964268747	-3.48489167274928	0.00049233631873373	0.00334591851686467
LOC105834820	3440.50571210058	0.230321627473093	0.0951224725005761	2.42131666070495	0.0154643995915622	0.0541217803206803
LOC105834821	18786.4086325096	0.241010430969669	0.162006668367519	1.4876574735981	0.136841248077814	0.280278158119669
LOC105834822	1191.85687996049	0.258860060436456	0.111500114668247	2.32161250422619	0.0202538099869963	0.0671743879790443
LOC105834823	21482.0733898438	0.467515446036126	0.175498305363406	2.66393139847155	0.00772333113042687	0.0312578947618543
LOC105834824	1400.63324350427	-0.245055141028605	0.103571024634633	-2.36605886533503	0.017978585581595	0.0610112005737819
LOC105834825	5.56588398428567	0.132385480922722	2.68824392156428	0.0492460821210328	0.960723187571305	0.981124045782271
LOC105834826	57428.4609383795	-0.130131635348801	0.742927365108412	-0.17516064350357	0.860953408117068	0.92828811926873
LOC105834827	160315.448947555	-3.31990042848612	0.657669372103044	-5.0479778583424	4.46510879789007e-07	8.7078353844641e-06
LOC105834828	61937.5661134817	1.56747758585035	0.673564784059432	2.32713708160854	0.0199579704540473	0.0663993154029449
LOC105834829	188987.306434059	-0.27803374895925	0.679334197092342	-0.409273889271699	0.6823386749919	0.815360096665544
LOC105834830	570.805754259273	-0.0276372008403564	0.185688029814309	-0.148836739061716	0.881682459920369	0.939889264620116
LOC105834831	6636.62826815233	-0.176234665568567	0.0863045772187464	-2.04200832966118	0.0411507050811939	0.114666960991896
LOC105834832	15407.2901123789	0.209659382114808	0.467871563857136	0.448113111184563	0.654071566138653	0.794704125278367
LOC105834833	2019.33431295283	-0.383442838809538	0.13100478030835	-2.92693776446186	0.00342317373741571	0.016265512313934
LOC105834834	2321.94679438043	-0.839434561542346	0.222672466886217	-3.76981749598744	0.000163366965426463	0.0013338663039569
LOC105834835	781.256015563306	-0.0461343834740656	0.135207618791	-0.341211419050127	0.732944427421208	0.850608750092268
LOC105834837	366.743522172761	0.0625449811825566	0.134522338213876	0.464941228445769	0.641973544809442	0.785620574593768
LOC105834838	10348.6249316483	-0.0469926135031466	0.0954586636101471	-0.492282331701859	0.622519768600603	0.77083252285133
LOC105834839	6352.93811488014	0.228798061011168	0.0849252881854278	2.69410991590167	0.00705768859084765	0.0290983753974363
LOC105834840	38654.6843056275	0.493281924918588	0.148892712979911	3.31300246362723	0.000923001668617846	0.0056237307369392
LOC105834841	3861.12202140006	-0.143294678731697	0.132289072806599	-1.08319361298411	0.278722494112203	0.462312160892696
LOC105834843	6858.84906314786	0.242429807306995	0.154991702083633	1.56414700947138	0.117783048286961	0.250611498759085
LOC105834844	7806.78507208483	0.31874842599576	0.090101712354157	3.53765114632756	0.000403703053147206	0.00285377611955383
LOC105834845	5235.52491291531	-0.486804011025214	0.0845223768457774	-5.75946902100795	8.43789431109188e-09	2.67402591324814e-07
LOC105834846	6723.98619582925	0.176132285389747	0.0752150906783759	2.34171472507956	0.0191953806625364	0.0643488354886193
LOC105834847	3703.60365227592	0.368450365071398	0.0958034406068052	3.84589909023816	0.000120111190688885	0.00102958349015721
LOC105834848	275.161816165844	-0.937894405253008	0.766520541466389	-1.2235737394053	0.221113071118102	0.395859882439804
LOC105834849	22807.3845711628	0.409010701153638	0.0948622083887893	4.31162955301781	1.62055777649634e-05	0.000190574847470492
LOC105834850	97.1751855333682	0.0422585673980774	0.418303811714522	0.10102362496978	0.919531706100609	0.960418122033309
LOC105834851	3180.43290130553	0.507630929202134	0.242714407435476	2.09147423330066	0.0364855738534147	0.104903221420833
LOC105834852	2138.62357126527	0.135474568533172	0.0885244506657993	1.53036327832883	0.125926833236275	0.263298663411792
LOC105834853	1527.75700624969	0.964014440038133	0.202953653964556	4.74992404032542	2.03493070247027e-06	3.2142020535956e-05
LOC105834854	40542.1669278906	0.64059780128406	0.197459628843133	3.24419632021575	0.00117782536159751	0.00685521858318118
LOC105834855	2.70963811952897	-0.295618247912992	1.75292259820799	-0.16864306970268	0.866077401003843	NA
LOC105834856	4421.79381787924	0.148492838248891	0.123600119497434	1.20139720618939	0.229597159354342	0.406093289493808
LOC105834857	15150.6217773791	0.262391890555043	0.101316277774025	2.5898295547363	0.00960234627786196	0.0372199781353354
LOC105834858	4545.0851330795	-1.37568025572092	0.277334450456055	-4.96036555667252	7.03606443427862e-07	1.28328204573465e-05
LOC105834859	5197.25472520108	-1.22512287338793	0.303368682392897	-4.03839599962812	5.38179444453221e-05	0.000523753294087917
LOC105834860	2943.36967766946	-0.360195725611471	0.180486822106847	-1.99568988697821	0.045967688546519	0.124856489064614
LOC105834861	9688.66177352916	0.322808625821037	0.156924970854836	2.05708896463426	0.0396776690231798	0.111585735832685
LOC105834862	13523.6477520379	-0.406890068582964	0.247056355178234	-1.64695244649514	0.0995678205474201	0.221948710532079
LOC105834863	4565.70314416148	-0.948106302712663	0.195441761631152	-4.851093721218	1.22782506445481e-06	2.11344157814903e-05
LOC105834864	1893.42203646348	0.938977626695203	0.132933110634739	7.06353460181369	1.62319757506085e-12	1.16729756383462e-10
LOC105834865	1640.26985725196	0.294085848204318	0.12289424303275	2.39299938668362	0.0167112690220664	0.0575298416644579
LOC105834866	8747.87547407035	0.137958918130879	0.148185369921118	0.930988789273311	0.351859363277395	0.540027945403578
LOC105834867	133.780475673959	-0.331501782059039	0.250783628075856	-1.32186373011067	0.186213531944124	0.349834465061568
LOC105834868	336.838707648223	-0.00575529008405238	0.211538640958558	-0.0272068027759519	0.978294789885309	0.989821850293584
LOC105834870	2048.2977727768	1.21807655369891	0.153906124249998	7.91441250070286	2.48423361128338e-15	2.77307211623707e-13
LOC105834871	9690.70240629914	-0.146014416909824	0.187373929199104	-0.779267518880218	0.435822144076298	0.619810099770932
LOC105834872	9194.28598332853	0.416881293821492	0.16428642291065	2.53752736492547	0.0111638639843231	0.0420309784740763
LOC105834873	3678.80157200447	-0.467404810509856	0.16892388477011	-2.7669551357166	0.0056582541348521	0.0243697567950238
LOC105834874	3877.81673112961	0.373088125577065	0.155270881064023	2.40282094762655	0.0162691511620934	0.0562538056131747
LOC105834875	18533.1258679237	0.0636882250499473	0.187007563224054	0.340564969415929	0.733431104850767	0.850900679931573
LOC105834876	1039.51761380904	-0.380412519165904	0.135731989502516	-2.8026740089804	0.0050680868135375	0.0222446179923854
LOC105834877	2437.15475298896	-0.040599080306261	0.0875325182370704	-0.46381711761455	0.642778778253314	0.786168695328257
LOC105834878	3159.63270375996	-2.14565070547166	0.247275566405246	-8.67716425307979	4.0575889368021e-18	7.22540658531974e-16
LOC105834879	11500.1728959037	-0.222949719933835	0.0585712063729463	-3.80647307337714	0.000140962631754447	0.00117860203788878
LOC105834880	10350.580463512	-0.0431391486682135	0.229069432025081	-0.188323462833269	0.850623093725745	0.922445857425224
LOC105834881	453.958759052991	1.29357331168067	0.466383304011734	2.77362697282175	0.00554352026250757	0.0239722394005748
LOC105834882	58.1945605965148	-0.615581274210301	0.31112661725605	-1.97855548213572	0.0478660760746068	0.128773519051073
LOC105834883	702.448141245298	0.0617729551084188	0.208654317210861	0.296054047355237	0.767188806550188	0.871808111249541
LOC105834885	413.300272362758	-3.78772684788837	1.08109344789567	-3.50360725547002	0.000459001770616067	0.00316341419147341
LOC105834886	2656.47562421738	-1.08249750622107	0.168471657305444	-6.42539833426388	1.31524644970425e-10	6.26543197282681e-09
LOC105834887	4831.39867639386	-1.08001056108237	0.143616365932085	-7.52010785172702	5.4731074528685e-14	5.08489076273335e-12
LOC105834888	209.551146245176	0.860798998811105	0.340510423018191	2.52796666598696	0.0114725243900884	0.0429767142065973
LOC105834890	14234.834829979	0.717608996765802	0.108486669388655	6.61472050722615	3.72254387688002e-11	2.00294285289106e-09
LOC105834891	8002.65114410232	0.373064850402304	0.111173426711752	3.35570164055101	0.000791639230375239	0.0049421283839536
LOC105834892	688.272377586684	0.344128371431212	0.200944800063594	1.71255176208742	0.086795034140086	0.200193234765948
LOC105834893	2032.39159512695	0.429463141551434	0.190987576404802	2.24864438638238	0.0245351300627672	0.0778194392448838
LOC105834894	10224.8414141733	0.259441504962805	0.0923317516303353	2.80988392813688	0.00495593698506868	0.0218481890429288
LOC105834895	5518.6922061621	0.140117427300626	0.0765476624151834	1.83045991059334	0.0671811961816966	0.165605855716186
LOC105834896	1141.11964972646	-0.110359873844164	0.128686001292169	-0.857590357428254	0.391118701386614	0.578477620429445
LOC105834897	5788.87260647406	0.349500718587717	0.104168389516241	3.35515140639881	0.000793215575757256	0.00494789306794238
LOC105834898	10057.890652112	-0.101809534196938	0.140971174896226	-0.722201076013475	0.470170861883887	0.649322846649356
LOC105834899	6493.27226409537	0.169369377589877	0.0380042372276892	4.45659194723892	8.32728934378338e-06	0.000108124647573187
LOC105834900	258.851766387489	-0.235522219197483	0.297292673049077	-0.792223423409439	0.428230413057323	0.612143589307286
LOC105834902	5525.75867077965	-0.0471752214516075	0.16566499428569	-0.284762762676669	0.775825902618113	0.878220361083831
LOC105834903	185.054145824061	-0.962411768385569	0.710183460541929	-1.35515936635749	0.175366787626414	0.33617024340842
LOC105834904	4028.07427986705	-0.332866509086809	0.354013901273252	-0.940263949776027	0.347082186392119	0.535111868073935
LOC105834905	3204.44641711604	-5.58462557673881	0.399184379012709	-13.9900904703513	1.7918385260699e-44	5.3604641345907e-41
LOC105834906	3151.2826161768	0.218025403272587	0.184829719965521	1.17960143700514	0.238158771148984	0.416165759211039
LOC105834908	1011.83386897235	-1.35391418968068	0.208990547268171	-6.47835132917937	9.27302371087514e-11	4.59291022077054e-09
LOC105834909	16875.2986947122	0.483211810373209	0.168106633564778	2.87443630347287	0.00404749402401921	0.0186341691632131
LOC105834910	14292.6949260077	0.286335157103636	0.131384695153899	2.17936462666549	0.0293045917513616	0.0892563802518564
LOC105834911	2319.22253194943	0.121358186120336	0.0710653719303259	1.7076978959502	0.0876924127694044	0.201889748375432
LOC105834912	9854.27269170914	0.272365058423738	0.135723707928118	2.00676110741087	0.044775105912783	0.122507048517177
LOC105834913	4157.04197153736	0.301041004698945	0.275924631585211	1.09102620874925	0.275261350343796	0.458818400481386
LOC105834914	26.755455060642	-1.26714520715279	0.587429940582436	-2.15710014013997	0.0309978627041833	0.093086936424247
LOC105834915	3467.94202003681	0.286184318359114	0.120349277078477	2.37794796367992	0.0174092824998163	0.0594131981821246
LOC105834916	0.0730633006654785	0	7.22486660412184	0	1	NA
LOC105834917	11271.7724409805	-0.160895195630607	0.0880760622066193	-1.82677553468683	0.0677335258068346	0.166500916847762
LOC105834918	8852.2700488573	0.073879810568462	0.135871856359591	0.543746236696258	0.58661611021178	0.743421484075896
LOC105834919	16743.8547153296	0.951081656823835	0.221498357457432	4.29385421969378	1.75597797471064e-05	0.000203769732705366
LOC105834920	39108.952139049	0.680020469559076	0.13356481838986	5.09131429785782	3.5559002855533e-07	7.19745013143522e-06
LOC105834921	22541.601301353	0.259592189866826	0.179100682238624	1.44942044118491	0.147220203565035	0.295052434771108
LOC105834922	66.7362612042131	-2.35752469365716	1.02095534936518	-2.30913594323498	0.0209360387809674	0.0689327026382809
LOC105834923	60684.8877571836	1.4362453576689	0.29775803415218	4.82353183771643	1.41038241998614e-06	2.37039328518569e-05
LOC105834926	5334.21296512487	0.725456197256285	0.355850163563598	2.03865635466156	0.0414843365837346	0.115381685871979
LOC105834927	636.142969916488	1.66374048612159	0.282526575281891	5.88879288421484	3.8902661903446e-09	1.35012996926159e-07
LOC105834928	316.384223779838	-0.580797651138173	0.28000010065254	-2.07427657984631	0.0380536316069297	0.108227845635275
LOC105834929	29.8490418507278	2.39372855542719	0.58644749211006	4.08174403954643	4.46990093146192e-05	0.000450848133060063
LOC105834930	19817.3731022715	0.154035983183218	0.13844613117086	1.11260590585315	0.265877722884027	0.448365161093492
LOC105834931	2226.83254184417	0.374813387876743	0.100663366395347	3.72343386972272	0.000196531356182118	0.00156035882471981
LOC105834932	509.613595221097	0.214211488541342	0.115753478577552	1.8505835951861	0.0642294815587399	0.159777912049831
LOC105834933	94.7030174360495	-0.272146267078229	0.298789820963238	-0.910828441882271	0.362385774041994	0.550311310469051
LOC105834934	4802.31576154338	-0.271788104359416	0.203321986553417	-1.33673740339937	0.181308368197888	0.343771146089999
LOC105834935	8355.19428748301	-0.073420804211326	0.0747829046588269	-0.981785938193828	0.326205317155008	0.513510748684973
LOC105834937	5310.12774473909	-0.209311664563815	0.201833400876293	-1.0370516656562	0.299711779348831	0.485498028535825
LOC105834938	513.91722391447	0.388786954577709	0.257843574109038	1.50784038702976	0.131595382822541	0.271916526627928
LOC105834939	2342.88683560459	0.424304143319761	0.316479350808995	1.34070087743526	0.180017589575061	0.342361370435865
LOC105834940	46611.7995383604	0.480844081329114	0.4466180726884	1.07663372965337	0.281643929289102	0.465506065669215
LOC105834941	2812.18920345216	0.0421868505713463	0.0954872537462583	0.44180609365362	0.658629528629369	0.797844224914003
LOC105834942	237.867948827359	0.197663129419262	0.235534065050125	0.839212490886176	0.401350079162759	0.587876467304793
LOC105834943	65.8973084227668	-0.899093070888858	0.263033940651802	-3.4181637117282	0.000630451730642896	0.00412343549932507
LOC105834946	97.124655882811	-2.06354937692454	0.531516464235324	-3.88238091531803	0.000103438675867259	0.000909069161940337
LOC105834947	2973.83965962342	-2.39551024794822	0.346224483249732	-6.91895103853857	4.55000071353556e-12	2.97200483288493e-10
LOC105834948	97.6460782601218	-2.65702864472564	0.416521205403807	-6.37909573451301	1.78136659394848e-10	8.11904556458941e-09
LOC105834949	13404.5766067993	-0.0594022697156692	0.0576182618829798	-1.03096254163849	0.302558386013532	0.488627546749127
LOC105834950	9568.0845327766	0.362232951029534	0.0727511452604292	4.97906871064145	6.38909590482866e-07	1.18277347208449e-05
LOC105834952	17985.885453164	-0.0192414248511942	0.0674130013073372	-0.285426022844943	0.775317773010565	0.877977382746009
LOC105834953	7780.42166187842	0.318990622667359	0.140017503716157	2.27821960969977	0.0227134964991297	0.0733639560859388
LOC105834954	17.4098031488902	-0.158300347698143	0.597084422495103	-0.265122220132013	0.790915310452039	0.8875542463501
LOC105834955	4095.43166225864	-0.0126228419356134	0.0840924347898785	-0.150106748212893	0.880680396006751	0.939199869062382
LOC105834956	6741.74336563203	-0.216062656248334	0.0841945679829191	-2.56623035695328	0.0102810525418044	0.0394115796822936
LOC105834957	2375.85841933485	0.219967803567346	0.127091729640331	1.73077984059116	0.0834910387742412	0.194647593202166
LOC105834958	7462.88206938606	-1.01739968304989	0.202905956813655	-5.01414398584785	5.32700857710654e-07	1.0137581971547e-05
LOC105834959	3256.53518991978	-0.275773102521242	0.0961616163491359	-2.86780851852559	0.00413325601281775	0.0189259650163877
LOC105834960	8801.20497063677	0.107901815354399	0.0725082739664257	1.48813107045358	0.136716330964951	0.280069723117239
LOC105834961	5101.48600738498	-0.403770929614619	0.166317174145369	-2.42771639002058	0.0151942197666879	0.0534540296316655
LOC105834962	8122.2563838196	0.139230608365533	0.107620284089824	1.29372087746326	0.19576185126696	0.362850777106715
LOC105834963	22138.3942099353	0.187461731417076	0.0559348757596782	3.35142840439115	0.000803958244905099	0.00500025256851995
LOC105834964	446.40984533084	-0.323587984273651	0.125068549253715	-2.58728502252967	0.00967355375794773	0.0374184166308203
LOC105834965	14122.3738220036	-0.880312881737935	0.415597857958655	-2.11818435749857	0.0341594574275671	0.0999329482107468
LOC105834966	906.614660731568	-1.05413454933813	0.196761179779315	-5.35743153461691	8.44133387865131e-08	2.02348513071901e-06
LOC105834967	5275.04211434134	-0.439507329914226	0.221888864996855	-1.98075432906675	0.0476188308039705	0.128362312338402
LOC105834968	10357.5953911951	0.656914861747733	0.344473290763335	1.90701247197437	0.0565189724578957	0.145634933682206
LOC105834969	7310.98658516065	-0.29403976356642	0.0781600749645245	-3.76201997886874	0.000168546580368132	0.00136791528780301
LOC105834971	852.987899870361	0.648116882951205	0.245689470966629	2.6379513961314	0.0083408535550366	0.0333055225510511
LOC105834972	36.3384965733072	-0.776380112343142	0.419268005485995	-1.85175139095863	0.0640615306818187	0.159465361272746
LOC105834973	2939.39725854013	0.0612487040653511	0.160886367920281	0.380695424087763	0.703429264699594	0.831113344500516
LOC105834974	7960.96119383446	-0.130594118009398	0.37649294488695	-0.346870027135865	0.728688965131887	0.848391281912969
LOC105834976	2.91120642446154	-3.84081699834459	1.69914766501462	-2.26043744015123	0.0237941150273587	NA
LOC105834978	160.173552753296	-0.557374189598491	0.303826267446125	-1.83451613411709	0.0665774150660237	0.164557574938452
LOC105834979	9.69078507577005	-0.990257512065595	0.889397216069357	-1.11340298145072	0.2655353950918	0.447939375187002
LOC105834980	12.8121404292143	-0.412453622594291	1.03783210603504	-0.397418445812048	0.691058915372794	0.822539926485737
LOC105834981	5178.03615380902	-0.481486798895135	0.308091111058406	-1.56280652577431	0.118098108807741	0.251138969511826
LOC105834983	25.8376261358082	-1.0058726769137	0.693955443031706	-1.44947732165528	0.147204329134497	0.295052434771108
LOC105834984	16.0050188510713	-0.814085021724683	0.681561699577574	-1.1944406826693	0.232305630928752	0.409381200215867
LOC105834985	19.3102587861047	-1.67953075056693	0.748932381731493	-2.2425666075273	0.0249247755949686	0.0788379770246437
LOC105834987	52341.1413014615	-1.12342141617013	0.27081819723874	-4.14824937033229	3.35027354806937e-05	0.000352662855257013
LOC105834989	7104.77573525635	-1.25964342985545	0.15038765032205	-8.375976532368	5.47678257431678e-17	7.95356444142043e-15
LOC105834991	11043.8448042723	0.12260032085014	0.283835379819689	0.431941644935256	0.665783826187442	0.803387743797335
LOC105834992	42381.8570649932	-1.15725712229143	0.316217165988264	-3.65969101859062	0.000252519547197947	0.00192910489631608
LOC105834993	6483.99535743139	0.410341541048995	0.127636063189989	3.21493417137282	0.00130474439234446	0.00742914602995371
LOC105834994	6.51395626665132	-0.916247361427478	1.38527587634479	-0.661418694336251	0.508343840420969	0.681731502962606
LOC105834995	22.4334742801802	-0.670223236198688	0.710041314621373	-0.943921462592753	0.345209783435896	0.532774240676241
LOC105834996	30534.0184375669	-0.218586186631349	0.0698421768900594	-3.12971611660146	0.00174975309548558	0.00943504210608268
LOC105834997	5387.3468239309	-0.326557956633086	0.167986261311887	-1.94395633358845	0.0519007170532956	0.136822510694959
LOC105834998	3341.48950525289	-0.0259517225254355	0.0655861113659941	-0.39568930044679	0.692334249663641	0.823337232188642
LOC105834999	3210.66279577772	-0.470449474890884	0.14358058999417	-3.27655343183912	0.00105082427578598	0.00623244627962202
LOC105835000	9752.98810545255	-0.0279366497702592	0.0522018101510373	-0.535166303418007	0.592534864935638	0.748133410121319
LOC105835001	24679.7234941702	0.231306754342013	0.106654827283564	2.16874153972455	0.0301023117765116	0.0910556884839355
LOC105835002	3858.63370691376	-0.0430693599899236	0.102708793067216	-0.419334690864662	0.674971546757718	0.810420966158448
LOC105835003	1528.85022204445	-0.11265466350781	0.145900906378598	-0.772131347940245	0.440036637273531	0.622947948167469
LOC105835004	2039.56406501967	3.7079679917688	0.529492735426924	7.00286848842054	2.50774211302217e-12	1.73661141326785e-10
LOC105835005	41.4684735524799	-0.377293531967025	0.64400850414647	-0.585851785400051	0.557975120134207	0.721739177357962
LOC105835006	45162.7348648911	0.0437422431918152	0.10706104877589	0.408572900153261	0.682853121624379	0.815758884534579
LOC105835007	10871.5472329618	0.289956750704417	0.123082290669932	2.35579585922713	0.01848307193257	0.0623803677724236
LOC105835008	1543.48982219528	-0.275906171667699	0.151006847953493	-1.82711032914661	0.0676831825235041	0.166454930935906
LOC105835009	174.790814801387	-0.778766152827017	0.270746252698073	-2.87636909122976	0.00402279019837578	0.01854898143875
LOC105835010	7448.43963631505	0.319016053408918	0.0825112222435131	3.86633532669549	0.000110483003869497	0.000959700796678246
LOC105835011	3313.96126339662	0.151537745170392	0.0871861128568172	1.73809498101214	0.0821940791306479	0.192433719774023
LOC105835012	44384.855564743	0.0750711586846322	0.103344975979837	0.726413238504008	0.467585477904123	0.647066664676646
LOC105835013	5114.74427826663	1.2844576718969	0.162256485968403	7.91621773533924	2.44844687675683e-15	2.75367431447584e-13
LOC105835014	4460.28315216126	0.404225001549218	0.146038790858829	2.76792898086899	0.00564137474322681	0.0243040562814478
LOC105835015	3028.31551337454	-0.392337410700264	0.164129362561116	-2.39041573413881	0.0168293105890191	0.0578430210915779
LOC105835016	1238.80828348147	0.0708102879628513	0.0926506478085252	0.764271914311815	0.444705218715608	0.626918170383559
LOC105835017	201.311975292982	-1.28602947076928	0.302770479978128	-4.24753916188324	2.1613139409364e-05	0.000243767643834781
LOC105835018	1207.8744723892	-0.027826023862334	0.0790074118651866	-0.352195106831427	0.724691946343737	0.845483358038345
LOC105835019	6743.84734629698	-0.245445537898894	0.113004957814318	-2.17198911132901	0.0298564842318341	0.09060525281797
LOC105835020	4346.44233154189	0.0536004525745256	0.0649882348666696	0.824771632657707	0.409501254608322	0.594649349137646
LOC105835021	152.516274279918	-0.464788008546929	0.356454266469153	-1.303920452828	0.1922607059326	0.358136443255271
LOC105835022	83.2771016149305	-0.354206588740643	0.447939386473032	-0.790746693497042	0.429091822313491	0.612906367280863
LOC105835023	3581.40245708911	0.23494705241192	0.071231086110618	3.29837807115646	0.000972451031406324	0.00587002523316215
LOC105835024	982.47967872459	0.027631030934466	0.270882774264393	0.102003647184656	0.918753780151742	0.960022287356602
LOC105835025	2866.76164474894	0.562848930928494	0.111356901777085	5.05445932803706	4.31611720814215e-07	8.4392785881556e-06
LOC105835026	3122.21851220209	0.449612594857168	0.0897334301906486	5.01053613911689	5.4278603709839e-07	1.03032912981189e-05
LOC105835027	8165.81533577197	-0.0890285768240795	0.089123338988267	-0.998936730094908	0.317825341799734	0.504835028420986
LOC105835028	7.76917564383582	-0.74664898275133	1.4998646780836	-0.497810898317396	0.618617333703897	0.768456932044497
LOC105835029	3994.61218563305	-1.03298914082748	0.794949627816758	-1.29943974395518	0.193793059684771	0.360183472510537
LOC105835030	100.551946421867	-0.483431280413696	0.653475946170652	-0.739784353573513	0.45943085439926	0.639866547495729
LOC105835031	14727.9860235442	-0.0404536248296939	0.0706704388359716	-0.572426399156628	0.56703313532818	0.728914491881801
LOC105835033	6842.63684199753	-0.0644614190326602	0.0606207118571616	-1.0633563522736	0.287620378748938	0.471653930911934
LOC105835035	2280.92819037253	-0.668021456430099	0.19378869818349	-3.44716416742519	0.000566504230515393	0.00376444703689438
LOC105835036	1.38618167375509	-0.302279370517062	2.20384141585604	-0.137160218671926	0.890904154562613	NA
LOC105835037	26.4674030480701	-0.00707032928342547	0.617370704001554	-0.011452323924019	0.990862567293914	0.995788623281539
LOC105835038	10.2767437837955	0.195980707455294	0.705080501915026	0.277955080197229	0.781046841241901	0.881256019347795
LOC105835039	1.70488383500182	1.59648292854907	2.10523026913865	0.758341237988314	0.448246726050966	NA
LOC105835040	28.1294782058619	-0.960771103334354	0.542777833788158	-1.77010011007438	0.0767104652291165	0.18250916794928
LOC105835041	2284.02922335909	0.00037868336667553	0.139787987077015	0.00270898361578738	0.997838546441167	0.999718735932604
LOC105835042	33889.2938461272	0.162821124473348	0.440304566464632	0.369792041406018	0.711537445608567	0.836592377063779
LOC105835043	19641.1060679211	0.594159013950281	0.165323013279983	3.59392804523859	0.000325729826550117	0.00237903649684406
LOC105835044	916.343003594146	-0.70228597048194	0.331122640549307	-2.12092404589702	0.0339281947487111	0.0994508988930473
LOC105835045	1402.69082716288	-0.126375364503681	0.248957127374992	-0.507618985791592	0.611720573308793	0.763400328345814
LOC105835046	52.4093774987447	-1.04126464150282	0.573283760119072	-1.81631630605854	0.0693218653437908	0.169320127663688
LOC105835047	3.86556490889949	-1.41906567007811	1.10408993380092	-1.28528086946039	0.198694152797848	0.366379085003724
LOC105835048	2618.40485251011	-0.179978244045679	0.262969539705621	-0.684407191217484	0.493718076298864	0.669358740621627
LOC105835049	14714.8217353488	-0.131184301420334	0.0789564036106803	-1.66147766895742	0.0966175502224612	0.217128202558229
LOC105835050	4330.00125661672	-0.626071531631796	0.196578403995063	-3.18484390405123	0.00144832107907604	0.00811993504528461
LOC105835051	5535.30093105958	0.251916158276309	0.0967204263027009	2.60458072721785	0.00919867482382497	0.0358597284375225
LOC105835052	6327.46610007002	0.298583445905864	0.0865177337178211	3.4511242155244	0.0005582565716103	0.00371624468097324
LOC105835054	7355.03554649572	0.0450633926618088	0.0779646611216252	0.577997672452006	0.563265690657236	0.726321396625081
LOC105835055	7572.84790982868	0.179366182314398	0.253771318037905	0.706802422358884	0.479689269018595	0.657117767075278
LOC105835057	2367.02449212412	-0.0931983096845001	0.23124279888325	-0.403032267965041	0.686924486599358	0.819052727824089
LOC105835058	25.030183470922	-0.0221275163022797	0.505919618489244	-0.0437372173238824	0.965113872455001	0.98372560846214
LOC105835059	21179.2035198048	-0.823820989421539	0.134797284954005	-6.11155476686818	9.86651304324213e-10	3.89540365094037e-08
LOC105835060	8.29359728794252	-1.88934693815954	1.01775448551538	-1.85638772911209	0.0633983125081636	0.158289427223687
LOC105835062	1336.96197537681	0.22085708203882	0.0893639661108507	2.47143330416714	0.0134572651144126	0.0485430281273726
LOC105835064	13484.8318291587	0.297437726807059	0.0926424683362511	3.21059803509867	0.00132459077793407	0.0075249634851264
LOC105835065	978.205954871097	-0.44252125399786	0.177854853327829	-2.48810333661341	0.0128426410962057	0.046819455402643
LOC105835067	30048.7951301529	2.58596127906903	0.608505920873908	4.24968959275729	2.1406695519502e-05	0.000242393150326049
LOC105835068	11918.1058003777	0.312607126306268	0.0732552340171429	4.26736915799235	1.97791707420402e-05	0.000225844912946135
LOC105835069	6693.20164614495	0.119579166454142	0.075978747132539	1.57385020110354	0.115522085045053	0.247191746106073
LOC105835070	566.015891213938	0.302168053339216	0.206373550703219	1.46418013504917	0.143144736438738	0.289776555372938
LOC105835071	690.37317975726	-0.829189986043561	0.133416223525074	-6.21506113825597	5.13046700761131e-10	2.14361803072207e-08
LOC105835073	40299.0579427792	-0.274080241200056	0.216273824202436	-1.26728346442662	0.205053950904609	0.374871302570416
LOC105835074	544.740280825225	-0.349924886813921	0.25286604710624	-1.38383500204321	0.166408982752847	0.32339165441303
LOC105835075	163.383667842692	0.964253995490798	0.363343104950379	2.65383870604201	0.00795818569935859	0.0320892380475825
LOC105835076	15409.9454594122	-0.13294700285485	0.0637049074664171	-2.08691933074285	0.0368954271883992	0.105663756439608
LOC105835077	1450.73173683925	1.21100200530841	0.333926968717771	3.62654747521136	0.000287236028746531	0.00215254334568668
LOC105835078	7891.04246626375	-0.093158158256751	0.0974663402242689	-0.955798258582349	0.339174168314264	0.526855821200078
LOC105835079	57144.7106826335	0.870121816813497	0.173933812318739	5.00260303165767	5.65613347055808e-07	1.06554715935274e-05
LOC105835080	3313.36438444522	0.116744404001266	0.0786774703862517	1.48383525077932	0.137852632795102	0.281809441212128
LOC105835081	5442.60063850958	0.0256400598380692	0.103561009565157	0.247584104729468	0.804456210480777	0.894811701676994
LOC105835082	5973.33960329621	1.13112332874803	0.614746664482414	1.83998286464942	0.0657707530609242	0.163042579430776
LOC105835083	1619.46599979278	0.311662029688582	0.115265335231146	2.70386607615892	0.00685379063431927	0.028438002859403
LOC105835084	130.915452308925	-0.814127815302132	0.231327991070502	-3.51936577815181	0.000432579857099967	0.00300958314647989
LOC105835085	39127.2637035742	-0.054628776321482	0.0704586446494286	-0.775331069640792	0.438144054729333	0.621386059603808
LOC105835086	3507.84156357659	-0.10909050756276	0.21236196543907	-0.513700781292026	0.60746120564003	0.759987011873835
LOC105835087	87.1231010178635	-2.22237259050378	0.529760176777303	-4.19505407904227	2.72806491444205e-05	0.00029698977431022
LOC105835089	26.0374894206214	-1.26978873454766	1.20563970619405	-1.05320746158578	0.29224591945051	0.476760220650096
LOC105835090	14724.1921787742	-0.146182543372596	0.113563246275467	-1.28723463063045	0.198012520165386	0.365832349980551
LOC105835091	12085.6251898671	0.485547997473265	0.242688979915996	2.00070064014168	0.0454246604089007	0.123853822529409
LOC105835092	966.774970915759	0.0825796349708964	0.289698492552605	0.285053726870536	0.77560298049102	0.878138005715028
LOC105835093	4709.8959507902	-0.102434993712102	0.12306114773733	-0.83239101532472	0.405188271783456	0.591009865366839
LOC105835096	4651.1749129364	0.264288112097308	0.098148436645653	2.6927388874412	0.00708677462321936	0.0291939043160553
LOC105835097	1161.65182092654	-0.424099206209457	0.106224555337233	-3.99247805616191	6.53863854623874e-05	0.000615865479225267
LOC105835098	65899.5277098451	0.24160083618485	0.170482061416237	1.41716280397956	0.156435333996932	0.308783283970192
LOC105835099	4834.98942339649	0.236038346718774	0.17998445914736	1.31143737540984	0.189710038480519	0.354529399438195
LOC105835100	7167.91041151958	-0.0905453741558339	0.107224118950469	-0.844449691376434	0.398418164672174	0.585243926855189
LOC105835102	77.1835086443204	-0.505016748952195	0.385105339165653	-1.31137301302115	0.189731771794541	0.354529399438195
LOC105835103	18499.6210895064	0.0938129275306041	0.104096196775771	0.901213785290177	0.367474662814047	0.555164731478892
LOC105835104	6794.00872158726	0.203180156471706	0.0750014208014523	2.70901743327737	0.00674827937909031	0.028085910671239
LOC105835106	3246.86408314021	-0.603325205048987	0.272499983629767	-2.2140375827277	0.0268261937063707	0.0834753911919893
LOC105835107	35132.3958152849	-1.33817049788311	0.292807204292401	-4.57014198512273	4.87393888119172e-06	6.89077294752985e-05
LOC105835108	4019.61732349908	-0.238557966838685	0.0797102023326745	-2.99281597408386	0.00276416367667901	0.0136591874052741
LOC105835109	9564.67584329315	0.0167692082197994	0.0849103205951911	0.197493168112583	0.843441627217523	0.918343271212673
LOC105835110	46410.5732049	0.0824516845091291	0.0615115791147188	1.34042542389226	0.180107074739927	0.342361370435865
LOC105835111	6284.83199346197	-0.0181645188252916	0.0577024981849369	-0.314796055572398	0.752916506791548	0.863184324923805
LOC105835112	18101.5462983078	-0.0995321196288909	0.0757193818243017	-1.31448669060511	0.188682474106015	0.353186390649202
LOC105835113	68969.0431919253	0.311592268115036	0.134006631099376	2.3252003692561	0.020061248623055	0.0665947973598882
LOC105835114	24891.2701122986	0.106437437656733	0.0547250318236124	1.94494976265702	0.0517810249550413	0.136603275357585
LOC105835115	21059.0534563492	0.0910274396927694	0.0737314356023446	1.2345811382774	0.216986432336377	0.390575578205478
LOC105835116	9310.71249854259	0.0464460861901436	0.0778123202488053	0.596898872076196	0.550574900389325	0.715881376914423
LOC105835117	8116.19562714995	0.286726991486434	0.0970824659981683	2.95343745689199	0.00314256280619664	0.0151969699787167
LOC105835118	2230.24652484614	0.495923684908691	0.18513436551684	2.67872301030778	0.00739035007473995	0.0301212142828229
LOC105835119	10838.240001904	0.0325653153307154	0.08544796707188	0.381112815748104	0.703119538189902	0.830878657943162
LOC105835120	23181.2057084629	0.370632793466259	0.147376289043704	2.51487397240915	0.0119074940629859	0.0442089021732323
LOC105835121	11770.6341304929	-0.14630283094154	0.0524247776412006	-2.79071915083453	0.00525910839288539	0.0229396784017891
LOC105835122	4583.07541596165	-0.101976083763554	0.0691320329336266	-1.47509163894342	0.140187908011166	0.285504473291923
LOC105835123	735.50805230243	-0.13015902037692	0.288453250551788	-0.451230901811424	0.651823139980775	0.793200634108655
LOC105835124	2753.89804978866	0.158427634605946	0.250064283707447	0.633547631261455	0.526376086640656	0.696587941605851
LOC105835125	10208.7594152576	-0.0801684469540764	0.0669093194515468	-1.19816563090484	0.230852542517125	0.407751735220144
LOC105835126	5738.75391720544	0.0163852025948746	0.116372552130798	0.140799546756166	0.888028301134905	0.943605838201852
LOC105835128	7369.76483400509	-0.109226038945397	0.130340038640649	-0.838008336383391	0.402026021558294	0.588232928736082
LOC105835129	13749.7684738955	0.165090898383187	0.182059731743171	0.906795241333639	0.364515086822118	0.552694298444566
LOC105835130	568.163836046698	-0.353536297343411	0.542074974892204	-0.652190773820012	0.514278111050792	0.687266325837376
LOC105835131	976.912958735392	0.119163260628954	0.132160883635337	0.901653025851077	0.367241213544791	0.555101486788737
LOC105835132	24500.0358827116	-0.0190400623438359	0.0696079102768334	-0.273533026176375	0.784443508734903	0.882992474225371
LOC105835133	6584.74380590822	-0.887776539052469	0.131191602732001	-6.76702258806931	1.31459559672872e-11	8.02600854525231e-10
LOC105835134	1631.36300363971	0.205620151468011	0.0707942757616554	2.90447425665144	0.00367870454580417	0.0172410758295813
LOC105835135	14355.0664520906	-0.767165486572437	0.190166460425123	-4.03417871299394	5.47936049375153e-05	0.000531864206784785
LOC105835136	2791.11967428062	-0.0670355471272553	0.0821182702595298	-0.816329264065031	0.414311841377811	0.598654996457622
LOC105835138	9293.30729345435	0.321697872591052	0.0788527583305645	4.07972884401125	4.50882637209486e-05	0.000453709622973114
LOC105835139	2816.82140551295	0.229908120758665	0.124022732892865	1.85375789902379	0.0637738041814612	0.159014596257092
LOC105835140	4453.55480779076	-0.395069696646406	0.231464456739302	-1.70682662129578	0.0878542828039709	0.20217289899348
LOC105835141	6294.86037871197	0.445062386010327	0.188536804416613	2.36061275880579	0.0182447708243741	0.061759425933223
LOC105835142	5867.88188149368	-0.480298340489407	0.10799927749462	-4.44723660779429	8.69820129687858e-06	0.000111584644081226
LOC105835143	48887.4168794038	0.184528673820783	0.105851956665755	1.74327125953338	0.0812862431757192	0.190786070205932
LOC105835144	2137.76028348072	-0.0744059669910659	0.513094777963302	-0.145014079633427	0.884699755357398	0.941472605338358
LOC105835145	8971.85010504514	-2.14857925360487	0.204584805422934	-10.5021448155113	8.44393957416622e-26	4.67794252408809e-23
LOC105835146	4782.98487125235	-0.0497911592171686	0.0911788296998148	-0.546082455555687	0.585009259127486	0.742103634343381
LOC105835147	3787.62831572972	0.0718724858599027	0.118190871065246	0.608105221766462	0.543117689191488	0.710026209789839
LOC105835148	150752.793098081	0.334309151978363	0.137845069689552	2.42525287796857	0.0152977267744273	0.0537018064050421
LOC105835149	9758.23900927062	-0.302658981981878	0.18725220894771	-1.61631728502811	0.106025731560517	0.232133034643181
LOC105835150	11284.5449679067	0.184616519343054	0.0597593627656982	3.08933212803641	0.00200607040017074	0.0105213019183998
LOC105835152	24.7576425155772	-0.202601549993118	0.429147299866853	-0.472102585885957	0.636853566818357	0.781785445422157
LOC105835153	401.802520355012	0.0615171517653309	0.113162767676947	0.543616535970096	0.586705378259183	0.743471623856393
LOC105835154	5105.3635753655	0.139284025354887	0.090417327072625	1.54045723164335	0.123448940124118	0.259301023431196
LOC105835156	2885.40779890165	0.139014868776342	0.06877908204556	2.02117947262304	0.0432611898538952	0.119193383281371
LOC105835157	2730.33461665768	0.210618628858457	0.0952289304140189	2.21170843716051	0.0269868171585006	0.0839053857943986
LOC105835158	10205.7702686015	0.598585764127491	0.211548880474427	2.82953879398975	0.00466151482444565	0.020838893826676
LOC105835160	17278.0589904374	-0.198693994014262	0.12093639740281	-1.64296273315022	0.100390644037673	0.223159942564351
LOC105835161	6804.12118792248	-0.0149387349765539	0.157806981417467	-0.0946646012893093	0.924581235746769	0.963124528572746
LOC105835162	0.581591274179818	0	5.59984174293975	0	1	NA
LOC105835165	37.3592699792279	-0.462120318283319	0.544025329044849	-0.849446328344065	0.395632983379845	0.582552528012683
LOC105835166	1104.36467844031	-0.711938939850827	0.136739564194287	-5.20653216971839	1.92402351577596e-07	4.16491226468551e-06
LOC105835168	1150.88314846628	0.295394666960952	0.253398290651655	1.1657326740496	0.24372254531112	0.42248253943258
LOC105835169	3493.75712225899	-0.835721350088262	0.158662833695802	-5.26727860975026	1.38460987253052e-07	3.11443525914459e-06
LOC105835170	11486.2952951955	0.276986592932479	0.0635376576311754	4.35940831404797	1.30414579194696e-05	0.000158339389252781
LOC105835171	2444.62332645634	-0.870631894198821	0.444393422048908	-1.95914667274936	0.0500956122389352	0.133222511413143
LOC105835172	4793.39986343896	0.0933292390679249	0.103613987908425	0.90073976450371	0.367726700908658	0.555406408879818
LOC105835173	1443.115104177	0.042444451630804	0.182497050327028	0.232576096735509	0.816090590399312	0.901557093884262
LOC105835174	5970.87756213177	0.364205475331658	0.143382803409143	2.54009174511951	0.0110823393488948	0.0417766209628951
LOC105835175	1977.58458029601	-0.227141697553076	0.103522593447901	-2.19412680834149	0.028226294489018	0.0867493143551944
LOC105835176	198.907251892479	0.523062560916301	0.389612424153301	1.3425202290533	0.179427375811641	0.341503332153012
LOC105835177	1030.95144842807	-0.479319492751847	0.418863770377145	-1.14433266052174	0.252485703336011	0.432857438452728
LOC105835178	24327.7791032494	-0.0877711106588915	0.0875043470425437	-1.00304857558926	0.31583742460196	0.502611693862934
LOC105835179	64.6862578333487	-0.29737570418089	0.267510179938005	-1.11164257094742	0.266291861036746	0.448962314854333
LOC105835180	28607.6176565947	-0.0672934867155118	0.0749825924689208	-0.89745478916862	0.369476287887786	0.557063432539613
LOC105835181	12572.4414035249	-0.674757547821459	0.323786678947406	-2.08395709797272	0.0371640698701774	0.106229726183473
LOC105835182	1561.82800089406	-0.581070960307533	0.132967906288799	-4.37000909862776	1.24241359657062e-05	0.000151830249816204
LOC105835183	57399.6186081973	0.303656596787326	0.290739722898176	1.04442761986698	0.296287590496676	0.481396453088297
LOC105835184	129186.296067907	-0.134145203493847	0.0899825443563498	-1.49079140241472	0.136016269729336	0.278817508923039
LOC105835185	7052.95387769655	0.0200447674471135	0.0705593945941812	0.284083608744093	0.776346308038346	0.878277724673845
LOC105835186	1312.71008347407	-0.444655558934488	0.171915277206481	-2.58648077215633	0.00969615800630009	0.0374767781545831
LOC105835189	56298.246846987	0.0672855882470429	0.14259597474673	0.471861764447077	0.637025461298327	0.781907928701378
LOC105835191	1876.92482047517	-0.18305562234269	0.127733187662205	-1.43310932493744	0.151826596978837	0.301596578699793
LOC105835192	3065.72187594805	-0.551614297199624	0.155260633596518	-3.55282781231671	0.000381113838095512	0.00271335597987279
LOC105835193	1500.75604074382	-0.00217567088119279	0.0860501955262729	-0.0252837412848007	0.979828642361559	0.990422816086241
LOC105835194	3036.13536694891	-0.388723229283803	0.290403661575681	-1.33856173567047	0.180713389923293	0.342947333985362
LOC105835195	221.30335373851	-0.15069091051551	0.310250850165237	-0.4857066803693	0.627175146543616	0.77483724025338
LOC105835196	1038.5974695595	-2.03198759463144	1.38280043851296	-1.469472772815	0.141704601491529	0.287874158510157
LOC105835198	23364.0733662872	0.156256957527952	0.108790796363275	1.43630677181714	0.150915067963235	0.300504204818167
LOC105835201	10639.3908361096	1.63020596907074	0.307616936935149	5.29946753034089	1.16140887230489e-07	2.68091881357044e-06
LOC105835202	35222.4141340931	-0.00157948822265274	0.146092711314742	-0.0108115470541846	0.991373801579475	0.996101922753126
LOC105835203	10030.2740037967	-0.839784974732957	0.134995262916696	-6.2208477289398	4.94475878536787e-10	2.0718123784743e-08
LOC105835205	6618.76573332553	0.113341337047586	0.0767254131112277	1.47723332402625	0.139613103928542	0.284514006616231
LOC105835206	2970.13230625735	0.219573159717457	0.156491484184658	1.40309973326321	0.160587100714251	0.314941897532945
LOC105835207	5502.38073942001	0.288420869292687	0.0924383002324254	3.12014466479247	0.00180762241225301	0.00968424643355317
LOC105835208	2437.74007303064	0.176237416520181	0.284072671235392	0.620395533839104	0.534997412080501	0.703104071800456
LOC105835209	5996.57481151175	0.0336211521317647	0.11814613559552	0.284572592766544	0.77597161121842	0.878233439005277
LOC105835210	0.135525458708864	-0.51644354637595	7.22466254931435	-0.0714834143256923	0.943013024237729	NA
LOC105835213	12944.1566953431	0.3716678187432	0.176476284304244	2.10604966105501	0.0352000388069491	0.102157970600377
LOC105835215	704.647803448625	-0.0351085067587553	0.11240291081418	-0.312345174199228	0.754778212025986	0.864204875649472
LOC105835216	1347.40689326404	0.257652169034673	0.0839301864837641	3.06983911068176	0.00214174111879308	0.0110851777352619
LOC105835217	2915.54889003741	0.102124106211298	0.107069330110719	0.953812880922043	0.340178368056522	0.527895842866423
LOC105835218	2902.10119665217	0.0575881986410439	0.227947564278155	0.252637920582346	0.800548023952969	0.893026873166419
LOC105835219	4118.75605843504	0.148704508013934	0.158925912181596	0.935684470660878	0.349435668534495	0.537853337100122
LOC105835220	18202.2858032643	0.487204904200996	0.143813483807202	3.38775538498287	0.000704670801397323	0.00451605220535611
LOC105835222	4.22215244388743	-1.43487519815289	1.18729103315151	-1.20852862363847	0.226843992569565	0.40293699570782
LOC105835223	185.676819832389	0.134734339795504	0.191738578244272	0.702698126945817	0.482243895205063	0.659360528745643
LOC105835224	5689.85541818857	-0.766027607120736	0.498929753858604	-1.53534160109005	0.124699940454528	0.261304031689036
LOC105835225	3189.28391066141	-0.784933015927297	0.471829505213405	-1.66359459773987	0.0961934722188129	0.216565616714179
LOC105835226	34121.4954752099	0.651316380816336	0.176513743001668	3.68989048524216	0.000224350613000015	0.00174965405070606
LOC105835227	18223.6913921103	-0.068280771379156	0.0740582981350474	-0.921986773914843	0.356535474576042	0.54430063571223
LOC105835228	6758.38253770645	-0.603451563741606	0.176671698709885	-3.41566627902605	0.000636261703754664	0.00415416960487222
LOC105835229	0.467495483548117	0	7.22486660398532	0	1	NA
LOC105835230	1.19296930212628	-0.242922420491692	2.64872454098767	-0.0917129798635495	0.926926084418179	NA
LOC105835232	5987.44444663624	0.111460242620237	0.0671572451801921	1.65969051174112	0.0969767291284621	0.21767375664819
LOC105835233	10556.1156108088	0.444439489246176	0.0839660946094057	5.29308277720459	1.20271446130799e-07	2.75863516334711e-06
LOC105835234	927.521331819296	-0.555128432403291	0.318833006137354	-1.74112598669957	0.0816614971400474	0.1915165685514
LOC105835235	11376.669578809	0.227983381489366	0.06314976847518	3.61020138306558	0.000305959364573625	0.00226785935346495
LOC105835237	1031.66492975026	0.145876553242294	0.212294934061799	0.687140999793382	0.491993879795034	0.667648872169748
LOC105835239	1655.93183266507	0.0307954177843323	0.0722470236071952	0.426251715942874	0.669924437077228	0.806592671703484
LOC105835240	713.000332500381	-0.22333903190731	0.0974807092862634	-2.29111004159242	0.0219570500217134	0.0715385655031123
LOC105835241	5309.78611049965	0.213037331049957	0.129771691776534	1.64163176216278	0.100666341101581	0.223573441751662
LOC105835242	5212.13785811059	0.173169386695824	0.0696399396145902	2.48663895537817	0.0128956197762366	0.0469553750274944
LOC105835243	8144.12822438203	0.426722253884196	0.11917646006723	3.58059178501755	0.000342816890541488	0.00247688833366545
LOC105835244	316.695690729158	-0.490256089695079	0.140058294161344	-3.50037170330173	0.000464609821829466	0.00318936838684036
LOC105835245	10808.0282622553	0.514894023853266	0.159662645900883	3.22488720481876	0.00126022310034471	0.00721133019699932
LOC105835246	42435.3656187305	0.694412987022009	0.155279168217404	4.47202928115749	7.74808149580771e-06	0.000101684812793265
LOC105835247	24256.8711155439	0.564570170500735	0.156796692571145	3.60065101656762	0.000317421396670044	0.00233316425129755
LOC105835249	34917.5907405763	0.253124870979109	0.110756972713359	2.2854079953431	0.0222889156320506	0.0723686460015757
LOC105835250	5373.52865840588	0.0575382412160984	0.375668858733881	0.153162126373796	0.878270423992095	0.937833309685448
LOC105835251	68974.6416263096	0.126137681117093	0.0654807539284299	1.92633214417417	0.0540629142258882	0.140957481434693
LOC105835252	6897.06402127925	0.168654077809156	0.0906365108078233	1.86077416601741	0.0627760751757721	0.157339901554826
LOC105835253	6791.80713419678	-0.0310559834253298	0.0716639379407029	-0.433355803738088	0.664756303251752	0.802342030504293
LOC105835255	13349.1520340792	-0.0993805952150612	0.0894896885487542	-1.11052565749984	0.266772578169088	0.449519457502897
LOC105835256	1611.86621289142	-0.14031501411294	0.456883704298267	-0.30711319487407	0.758757214665727	0.866042763599385
LOC105835257	161.447490806059	0.0434166992688742	0.164725555728193	0.263569906180887	0.792111350120772	0.888269954374287
LOC105835258	513.001694340036	-0.165179276962001	0.14782228056911	-1.11741799900575	0.263815642823777	0.446135034906751
LOC105835259	426.551960173248	-0.128185276463364	0.132694314879608	-0.966019354933671	0.334034496128609	0.521989970026299
LOC105835260	2322.1472520606	-1.22280240605119	0.18257530768635	-6.69752345783729	2.11981210474637e-11	1.24345684167828e-09
LOC105835262	1296.28710973189	-1.09136272586313	0.163066992960824	-6.69272613695235	2.19050861992445e-11	1.27907699008831e-09
LOC105835263	2708.9741479544	0.347670946441632	0.151183509537519	2.29966183153957	0.021467386117069	0.0702953505996319
LOC105835264	1094.67540171784	0.251290538909236	0.428751279083719	0.586098633795957	0.557809234344295	0.721637199766729
LOC105835265	1869.5464078971	0.22585716456579	0.138094411173639	1.6355271922033	0.101938579129755	0.225595097887686
LOC105835266	13476.2130604859	-0.108135976269774	0.533455705665533	-0.202708444433761	0.83936292250335	0.915835625852003
LOC105835267	6292.50630977535	-0.369315354188639	0.172394172857855	-2.14227283942568	0.0321715331130781	0.0954426402827097
LOC105835268	2020.77767215654	0.110413258575159	0.08413154966618	1.31238826591523	0.189389164016237	0.354130608432793
LOC105835269	6931.06775737324	0.0281570491497944	0.0903049204911259	0.311799722503065	0.75519273495128	0.864352261195531
LOC105835270	15473.9626081128	-0.0553100667954421	0.0716023396888924	-0.772461724515719	0.439841008115292	0.622847846197911
LOC105835271	11340.6716094065	0.404802269277511	0.126686416828058	3.19530916899258	0.00139681121523127	0.00786949233801479
LOC105835272	3172.61299552517	0.417143574341665	0.314200447485612	1.32763520128585	0.184298649680779	0.347502735651721
LOC105835273	8096.15510858599	0.241588221006119	0.0694536765072091	3.47840795700777	0.000504401629465983	0.00340778661858725
LOC105835274	32.679947811369	-1.23509249372439	0.512109497725737	-2.41177423814517	0.015875108094419	0.0551334726901135
LOC105835275	175.577067813085	0.488929839895655	0.462173955898428	1.05789137110769	0.290104969579114	0.474449023651033
LOC105835276	3667.00603054479	0.100803146378589	0.10875540759019	0.926879394893477	0.353989156597066	0.541851187513192
LOC105835278	100428.924433437	-0.829436600592221	0.140165069547988	-5.91756992856376	3.26732961422723e-09	1.14994626752026e-07
LOC105835282	1810.03386311643	0.0988232962095907	0.236265183239335	0.418272785074233	0.675747685124061	0.811157521393605
LOC105835284	1160.88233625416	-0.220201132874783	0.293394093075134	-0.75053021881525	0.452935430789794	0.634067213266611
LOC105835285	19882.0222822877	0.0793036345984167	0.146203648376444	0.542418985292529	0.587529903791788	0.744146324285407
LOC105835286	7338.59193668387	-0.377093141376154	0.192629882164377	-1.9576045893771	0.0502764284292931	0.133518188166622
LOC105835287	46255.2624799219	0.111363454163325	0.112214278400753	0.992417861171024	0.320993729594791	0.507922635743517
LOC105835288	387.696699149667	-1.60657313466871	0.569818775643939	-2.81944576651262	0.00481066595031261	0.0213969495345751
LOC105835289	18530.5780732173	0.679380882980883	0.215665898025725	3.15015442497008	0.00163184182898217	0.00893839880659118
LOC105835290	6211.0596091485	0.164186626662373	0.0891015780603657	1.84269044652764	0.0653742196676519	0.162328615170773
LOC105835291	2634.56142336459	0.30767318509158	0.211086149648725	1.45757163889525	0.144958651723494	0.292380193160737
LOC105835292	9112.07593977427	0.178352401243921	0.128339055216412	1.38969700955936	0.164620903293493	0.320833807356882
LOC105835293	19.9739721233642	-0.701277040034027	0.700580149595474	-1.00099473334915	0.316829354593168	0.503680889149176
LOC105835294	6021.89713497001	0.324840337923406	0.0626633867877813	5.18389373085634	2.17300778473685e-07	4.66339317705794e-06
LOC105835295	8010.65069119564	-0.423388888950279	0.134310442569445	-3.15231549275378	0.00161981154392804	0.00889142791709197
LOC105835296	911.32289341365	0.151328649203117	0.144378499059887	1.04813840141354	0.294574845839591	0.479252832724451
LOC105835297	7980.26895843038	-0.937822322076645	0.421293239798151	-2.22605594745829	0.0260104341710517	0.0814964546147028
LOC105835298	20144.959448321	-0.0225227855850617	0.193048945017138	-0.116668783572281	0.907122528399929	0.954402390082727
LOC105835300	15452.9435074903	-1.33177958338009	0.273377181338476	-4.87158283240612	1.10707730782836e-06	1.9277837451102e-05
LOC105835303	1782.15493870102	0.226781697159901	0.107578635979428	2.10805514584947	0.0350262196533487	0.101811541697394
LOC105835304	6730.88651989132	-0.00687293080476757	0.101264200942391	-0.0678712787027032	0.94588810229082	0.974219805416655
LOC105835305	2741.28323558239	-0.0802657019035199	0.0770921279044285	-1.04116599301845	0.297798515730083	0.483288510175825
LOC105835306	5965.68814522353	-0.124147224240899	0.100379936887076	-1.23677328449171	0.216171262877247	0.389719272623997
LOC105835307	777.729033666618	0.603659446277478	0.236921520234201	2.54792998829633	0.0108364216275753	0.0410669355726557
LOC105835308	61.0171957162606	-1.73785330642525	0.501651888562918	-3.4642614650643	0.000531689448169098	0.00356158117586805
LOC105835309	13340.2320627688	0.80669286303382	0.300879188746225	2.68111884505984	0.00733764514339045	0.0299799224405448
LOC105835310	32774.9537435057	0.119234249189689	0.0605268339194243	1.96994029703286	0.0488452133752952	0.130651642955405
LOC105835311	49.1301770856522	0.319017673363651	0.344057724183265	0.927221367056779	0.353811611120495	0.54180119565319
LOC105835312	6757.64243059801	0.410059881672373	0.135436050683958	3.02770111503956	0.00246421680155964	0.0124779129714723
LOC105835313	6513.24088195427	0.00118975786474342	0.105194954172314	0.011310027882084	0.990976095755767	0.995788623281539
LOC105835314	3291.80076464848	-0.0162719531250506	0.0945702778348702	-0.172062020939213	0.863388770311651	0.929681379359889
LOC105835315	1318.22508453917	0.0605446689640723	0.0768265912382225	0.788069182665367	0.43065623998085	0.614436859751388
LOC105835316	2840.47496810528	-0.879639057823834	0.652332642835127	-1.34845169482981	0.177513146754082	0.339154636498603
LOC105835317	13106.1072639575	-0.0452393252228482	0.100590418123646	-0.449737918051397	0.65289942693538	0.793725831433216
LOC105835318	10810.7675156147	0.14549657241495	0.104386416893111	1.39382667539911	0.163369950753245	0.31876016962426
LOC105835319	5665.91963173235	2.04239968973161	0.155876462640657	13.1026817977001	3.17825689327485e-39	6.79148094422931e-36
LOC105835320	2707.2979280299	0.186524356705074	0.0916744730019571	2.03463789424884	0.0418873215017472	0.116307881014133
LOC105835321	338.576824048683	2.42593970732189	0.275725353524059	8.79839186464298	1.38790651899154e-18	2.59503821388444e-16
LOC105835322	1234.16842202704	-0.254065227518475	0.366891282518448	-0.69248095995767	0.48863533889513	0.664749427095081
LOC105835323	4508.2231761137	0.18167102374985	0.083433012075362	2.17744774197715	0.0294471768575631	0.0896176747579713
LOC105835324	5.42723322435022	2.55868854752501	1.54179987963418	1.65954646989083	0.0970057247769246	0.217680762965808
LOC105835325	35196.9441260123	0.661444578829957	1.32437092810915	0.499440575741362	0.617469040295785	0.767615021840323
LOC105835327	466.057404294336	0.0914474873443434	0.713642395780862	0.128141892753278	0.898036683685253	0.949882031213075
LOC105835328	6265.1406826545	-0.255200458612104	0.0909426668814333	-2.80616862649104	0.00501344486442874	0.0220367641146415
LOC105835329	1182.15717520533	0.239887184871609	0.204298708515653	1.17419824439678	0.240315629079634	0.418565577523657
LOC105835330	1763.58285184496	0.954545427638923	1.0668784852945	0.894708667196935	0.37094284430296	0.558655161607297
LOC105835332	4556.27936628902	-0.0934771256922942	0.0774803028806039	-1.20646309083666	0.227638982217956	0.404035112005269
LOC105835333	38.2235698550029	1.27440293636545	0.460796442946958	2.76565272122152	0.00568089973388602	0.024439796830179
LOC105835335	25578.407998775	0.091547886693452	0.0720303763614625	1.27096221508058	0.203742091138997	0.373294242927134
LOC105835336	9683.36185853386	-0.190892924141536	0.154536151628842	-1.23526386628297	0.216732316957963	0.390306043469446
LOC105835337	5874.69908532653	0.105139108250263	0.105797633916357	0.993775610647261	0.320332122482348	0.507308405303438
LOC105835338	204.002298993592	-1.15557205899341	0.465395209513305	-2.48299087608114	0.0130284424584125	0.0473468032781668
LOC105835339	30621.9131021674	0.339629035565465	0.213940265922847	1.58749468736262	0.112400649250653	0.242295562976117
LOC105835340	3425.08760342041	-0.260896459197917	0.201801454611431	-1.29283735689752	0.196067317059663	0.363191941619621
LOC105835341	25318.86321748	0.0292992854763294	0.086946384411786	0.33698106798283	0.736131171850193	0.852842542679513
LOC105835342	8062.9769105535	-0.538450188938325	0.361833161910208	-1.48811730272514	0.136719961133883	0.280069723117239
LOC105835343	9860.12111181621	0.295194961788385	0.0836645024160464	3.5283179038159	0.000418209574019868	0.00293413640158968
LOC105835344	7073.83934840439	0.0394603504277177	0.135336610991895	0.291571882423455	0.770613976280483	0.874501737542712
LOC105835345	8428.55553712276	-0.0520164138873358	0.173335684306469	-0.300090625282716	0.764108029804675	0.869562379018436
LOC105835346	73186.5465077436	-0.10961820913607	0.0873805125245802	-1.25449263192676	0.209663002169773	0.381200824900385
LOC105835347	18519.3836955044	0.0653907398991299	0.0950936711476817	0.687645551064879	0.491676015881229	0.667437139990147
LOC105835348	82.6073577060245	1.25656688479936	1.36842016641946	0.918261010495946	0.358482234368553	0.546429644654723
LOC105835349	7405.22935235588	0.0973868961550086	0.0773166417949941	1.2595851797758	0.20781904456513	0.37881516799966
LOC105835350	3717.17792523463	-0.720426140084914	0.223863266200028	-3.21815254603313	0.00129019180446427	0.00735748723262544
LOC105835351	35.287022978581	-0.38480406275248	0.610245621527837	-0.630572427195902	0.528320132149589	0.698295708818021
LOC105835352	4029.43405326508	0.217128636582453	0.0850807013952523	2.55203157733451	0.0107096811824706	0.0407000536400901
LOC105835353	91771.3725786194	-0.15025880876915	0.579752983451637	-0.259177292843867	0.79549845033804	0.890115635858498
LOC105835354	52.247779694048	-0.0250592088619054	0.371521073342931	-0.0674503027147927	0.946223224559014	0.974363692203891
LOC105835356	13524.7370586083	-0.701226261895481	0.394756592085918	-1.77635098679457	0.0756750842603325	0.180706882242346
LOC105835357	10802.8419067612	0.0264380119144879	0.12199506048722	0.216713789959205	0.828431400554821	0.91005032643218
LOC105835358	165.060505618017	-0.717480513893436	0.67561594659018	-1.06196503725903	0.288251557695417	0.472347394675194
LOC105835359	4111.33399574373	-0.0394891815158796	0.0600104780509587	-0.658038109317291	0.510513643406581	0.683762811432274
LOC105835360	17263.6286956371	0.150422401198964	0.0788061164915116	1.90876556155596	0.0562923413272226	0.145326344765722
LOC105835361	9226.97331278644	-0.0326647278135517	0.149493567655512	-0.218502563861633	0.827037560907005	0.909328758455048
LOC105835362	48112.9085938125	0.0892466886717287	0.126583558397368	0.705041711590756	0.480784278665607	0.657845887328957
LOC105835363	4984.51181414214	-0.116666304996455	0.121512338322692	-0.96011900196203	0.336995326014145	0.524254568481951
LOC105835364	2693.16483385806	0.0584665594586598	0.0982889483484684	0.594843677148478	0.551947968791002	0.716957117049886
LOC105835365	5233.09145922173	0.115196729480148	0.0895740199302075	1.28605068266339	0.19842537411207	0.366153911572551
LOC105835366	2463.87570401485	0.622269861325671	0.194925304958426	3.19235032854452	0.00141120059619577	0.00793860042041981
LOC105835367	110.517463032002	0.766319071396933	0.328396932088444	2.33351470893324	0.019621147248119	0.0654680170728004
LOC105835368	325.456283141842	-0.576672904111532	0.228561430893399	-2.52305431348342	0.0116340430486806	0.0434946303229605
LOC105835369	2586.41226683664	-5.08728489284667	0.836443356823716	-6.08204351357989	1.18660352408224e-09	4.58636059773184e-08
LOC105835370	7030.42257851737	-0.283613179808495	0.15764053678975	-1.79911325845559	0.0720007667803812	0.174072647406003
LOC105835371	17200.4634053328	-0.633903975631716	0.148963852478554	-4.25542146691578	2.08655593857876e-05	0.000236803518431419
LOC105835373	10231.2062789733	-0.247434700564173	0.118704676689146	-2.08445621070292	0.0371186893938578	0.106160871119183
LOC105835374	26.5697850953661	-1.35286315495982	0.705207070757004	-1.91839136483359	0.0550614051614776	0.142789268100794
LOC105835376	8413.34223712977	-0.768726862816917	0.463573420677519	-1.65826345629008	0.0972643016146936	0.218057467558841
LOC105835377	3884.41798954403	-0.456315418609801	0.196676151926579	-2.32013599076388	0.0203335219143982	0.0673809212639898
LOC105835378	139.712780463094	-0.621256045269435	0.293966237646659	-2.11335849396478	0.0345700956651493	0.100847466596927
LOC105835379	409.704907164225	0.468029520944688	0.321524314999072	1.45565824763841	0.145487117340658	0.292893176471273
LOC105835380	219040.950965307	-1.31304837910847	0.27789455403725	-4.72498780574326	2.30129165238994e-06	3.57824537800922e-05
LOC105835381	825.066674053992	-0.00511056288748959	0.219581681731071	-0.0232740857397598	0.981431642697364	0.991172406418687
LOC105835382	5798.34818147925	-2.21808471390821	0.309933660008652	-7.15664350185872	8.26763293922245e-13	6.34191043614818e-11
LOC105835383	15416.8104839023	-0.0668246641070204	0.109693626408961	-0.609193681480488	0.542396067947633	0.709502438509899
LOC105835384	25.0057150456955	-0.139915625276912	0.478722730412437	-0.292268606415178	0.770081259852798	0.874229090702083
LOC105835385	12809.6814858201	-0.488577594030488	0.186962919975772	-2.61323258159319	0.00896902428732845	0.035166098372178
LOC105835386	304.153624512443	-0.195945459252475	0.357255083652062	-0.548474936309962	0.583365834429649	0.740934546268039
LOC105835387	228.335376851231	0.174906940861364	0.210861489648802	0.829487362309155	0.406828685007016	0.592478188135035
LOC105835388	56.0213380047283	0.527674396150548	0.499494808670956	1.05641617688595	0.290778118472134	0.475039219758211
LOC105835389	1494.40368464366	0.423199593606876	0.196935694223544	2.14892275001452	0.0316405240829127	0.0942015807436991
LOC105835390	9064.20824003345	0.115227312459701	0.0856826628948278	1.34481479177576	0.178685052257999	0.340610553291085
LOC105835391	308.552010664994	2.48863012908959	0.482474192911024	5.15805853588635	2.49523618574629e-07	5.26427967085939e-06
LOC105835392	13267.3421527548	2.99311549588851	0.358933285116822	8.33891873503551	7.4972912705622e-17	1.06804269357209e-14
LOC105835393	2141.13213634734	-0.91324343407536	0.474753524101517	-1.92361591376009	0.0544027448380238	0.141498218968381
LOC105835394	5543.53500070204	0.252206144180748	0.201667008724007	1.25060685818922	0.2110779472214	0.382982039609134
LOC105835395	2762.04798096701	0.124389421948722	0.139823660992846	0.889616400153379	0.373671897014059	0.561465016126197
LOC105835396	5020.80399675964	0.311299883004239	0.100189795948969	3.10710167692923	0.00188931404573278	0.0100427716759314
LOC105835397	2786.02435870235	0.121176137850459	0.0932370399839215	1.29965663722653	0.193718678628134	0.360134724697941
LOC105835398	27242.3489758286	-0.0543142510456354	0.151036895563703	-0.359609159357537	0.719139433042202	0.842172876860084
LOC105835399	9636.38709677942	0.0620872470740332	0.0597474851566712	1.03916084352717	0.298729937858906	0.484341587164026
LOC105835400	13117.2565080557	0.264210168557828	0.0860204142223252	3.07148217020858	0.00212998884708166	0.0110358064338924
LOC105835402	6530.06769173384	-0.03006598128226	0.0664442873377332	-0.45249911598022	0.650909457949005	0.792462826956788
LOC105835403	19008.8608504625	-1.38757409773013	0.513676933214082	-2.70125833575602	0.00690776604441828	0.028614335223597
LOC105835404	54.4098542622337	-0.422734781715117	0.307311799112971	-1.37558916688296	0.168948862492031	0.327010492385585
LOC105835405	13039.8838097044	0.0259246641397458	0.150987019764935	0.171701277236327	0.863672381638485	0.929716552838602
LOC105835406	9836.56398628678	-0.195898703802438	0.146736597550713	-1.33503643312115	0.181864422487055	0.344462622170016
LOC105835407	300.906558886149	-0.492487333030968	0.157903265802979	-3.11891796871042	0.00181516489269387	0.00971769379560305
LOC105835408	4152.46621106927	-0.597244702928142	0.163969416842305	-3.64241524077952	0.000270091923971239	0.00204351795587344
LOC105835409	4365.16811065293	0.194666915616708	0.0920488275654822	2.11482232599025	0.0344450932850929	0.100513013140542
LOC105835410	1604.85214816441	-0.0462694338934356	0.30454262562578	-0.151930895710774	0.879241439902601	0.938535178624357
LOC105835411	42913.282165744	0.220446099785271	0.118298286105077	1.86347669981847	0.0623952277296458	0.156647837593159
LOC105835412	1541.9448542309	1.07735177534402	0.20051551938663	5.37290968120372	7.7476141468666e-08	1.8874399415119e-06
LOC105835414	12530.5036275837	-0.160537870831403	0.114240038312361	-1.4052680058847	0.159941598416131	0.314005306353654
LOC105835415	5078.59572189673	0.260267429646796	0.0684467389517135	3.80248107700799	0.000143254211475322	0.00119242988049408
LOC105835416	10310.9771271545	-0.121033875957657	0.0602597163752326	-2.00853709971001	0.0445862477689324	0.12207964380884
LOC105835417	56701.4248278816	1.50972620534855	0.271543193262858	5.55980132371467	2.70081922338494e-08	7.49514915461818e-07
LOC105835418	12998.4191102084	0.211320264547539	0.126512841023899	1.67034636829964	0.0948508541291361	0.214187662449218
LOC105835419	6497.63498794533	0.421427851521236	0.123715091752881	3.40643849954081	0.000658163768267122	0.00427106882678508
LOC105835421	8444.54331480903	-0.0117225484680933	0.165368779652322	-0.0708873131478583	0.943487440614802	0.972820151863536
LOC105835422	9039.84015791219	-0.0532715088061495	0.175167659197899	-0.30411726142875	0.761038556572318	0.867427879628177
LOC105835423	7165.75703805064	0.297657991181714	0.153957129097973	1.93338231834848	0.0531891178018183	0.139383816411983
LOC105835424	3514.73652414848	0.221997875146624	0.0856936053571955	2.59060024632262	0.00958087125679267	0.0371559948818006
LOC105835425	1723.75971176595	-0.931399499284185	0.194989812658479	-4.77665723447571	1.78233198928052e-06	2.86976554312787e-05
LOC105835426	1496.43204677186	-0.204286199777522	0.0837429695649703	-2.43944298654266	0.0147099236413849	0.0520906813039383
LOC105835427	77236.9352015057	-0.0839359961688544	0.0899121909355203	-0.933532986967788	0.350544846954282	0.538673702562374
LOC105835428	113320.063590432	0.153092922036216	0.0865488956412047	1.7688604909631	0.0769171589234661	0.182913650743594
LOC105835429	3321.99330781315	0.126588382011965	0.183872277247801	0.688458227127759	0.491164267267668	0.666984576467525
LOC105835430	5406.43643302279	-0.0578047127835203	0.10587343295988	-0.545979394145316	0.58508010160526	0.742103634343381
LOC105835431	4569.99786752207	0.315765938611383	0.101829791161855	3.10091904351924	0.00192921027519512	0.0102076856372015
LOC105835433	2011.21556955092	-0.322274153342122	0.165761978306765	-1.94419828137976	0.0518715449662236	0.136784306557324
LOC105835435	1884.72359223308	0.182949561893408	0.24257221633772	0.754206580850536	0.450725186640339	0.632037812108951
LOC105835436	4752.24370657856	0.0112868607481728	0.0969457654539475	0.116424484301322	0.907316131672798	0.954484897666811
LOC105835437	8033.50151114832	0.419449406501106	0.195898568930879	2.141156052289	0.0322614557457714	0.0956335424187968
LOC105835438	1708.63955195718	0.0405931181942403	0.209205355431663	0.194034794713943	0.846148637373651	0.9198176829822
LOC105835439	7698.11565540958	-0.336291796737137	0.269735589530592	-1.24674610911511	0.212490606214981	0.384938172188893
LOC105835440	13042.1765019539	-0.839045478280749	0.168315999068517	-4.98494191237991	6.19804307256726e-07	1.15311353581419e-05
LOC105835441	10439.1793288705	-0.172383122431173	0.0784194392978408	-2.19821926775648	0.027933484264561	0.085959196282597
LOC105835442	6107.14670151172	0.314547352985838	0.0932063247161543	3.37474258258487	0.000738847663264905	0.00468830313230962
LOC105835443	10035.5992014226	0.498325988298426	0.175909363951223	2.83285651829543	0.00461340886060882	0.0206724302359667
LOC105835444	5305.49442814944	-0.0724714178568377	0.158507748554274	-0.457210568680956	0.647519702636743	0.789898394697742
LOC105835445	3134.68510772218	-0.067174956551005	0.11773613206107	-0.570555150530691	0.56830122759461	0.729481658144698
LOC105835446	8693.34767826895	-0.12482528486954	0.0686960329317196	-1.81706686023064	0.0692068763546676	0.169184975695581
LOC105835447	9420.32439210189	0.0318023506825985	0.105258437758856	0.302135879647547	0.76254848176832	0.868451399380961
LOC105835448	3351.69235656676	0.132765373376272	0.0858884288709949	1.54578882302861	0.122155577244846	0.257206852296419
LOC105835449	113.536060754436	-0.0500654114259319	0.217737614512142	-0.229934600588453	0.818142589179859	0.903223621592171
LOC105835450	487.866605816144	1.53035650577725	0.327925603561076	4.66677956572617	3.05957261274394e-06	4.59488826721122e-05
LOC105835451	7286.83401726641	0.409562653514147	0.167371239296553	2.44703125361026	0.014403834832757	0.0512738128101806
LOC105835453	146.825028187863	-0.465313385142832	0.233014666877885	-1.99692745258258	0.0458330644812806	0.124626609436647
LOC105835454	2951.49590879564	-0.158572280122164	0.112038207563515	-1.41534110167078	0.156968509512201	0.309508959304442
LOC105835455	9759.63159483293	0.0797052602564857	0.0620659240287817	1.28420323234895	0.199070854515201	0.366983219354003
LOC105835456	5129.81310960309	0.157040945428857	0.117730927185162	1.33389712612957	0.182237573557052	0.344877229917305
LOC105835457	48247.8079956068	0.274231303508214	0.0886943581496358	3.09186862873014	0.00198900852723986	0.0104611777603565
LOC105835458	1348.84975435205	-0.00228735394912963	0.0806164380809932	-0.0283732946230096	0.977364423427208	0.989603807325809
LOC105835460	16031.6239805968	-0.195615404611391	0.0693874236135554	-2.81917665225396	0.00481470127539219	0.0214073019855254
LOC105835461	4351.91126895666	0.253917728629165	0.0836450699450453	3.03565683902217	0.0024001235880104	0.0122195536519604
LOC105835462	3486.80130309374	0.700871594025514	0.116501253969034	6.01600043044862	1.78779095417143e-09	6.6687723422684e-08
LOC105835463	5936.24262835608	0.341872671262559	0.0900272713603556	3.79743455618167	0.000146201358359035	0.00121291176834967
LOC105835464	12123.6270643447	0.222700228798819	0.0916494782233035	2.42991267507504	0.0151024610749138	0.0532493794843615
LOC105835465	1428.55130324629	0.154737210814932	0.164163569277069	0.942579474218013	0.345896042753888	0.533668180248856
LOC105835466	10794.8620408753	-0.360325311117583	0.332336077857063	-1.084219665349	0.278267414362597	0.461967145841923
LOC105835467	66482.2976477314	1.33663993853357	0.635881020856536	2.10202835859625	0.0355507917125194	0.102777105225331
LOC105835468	16.4803153955881	-0.389680597512188	0.847174202922414	-0.459976940005898	0.645532772604472	0.788235037764709
LOC105835470	24365.010229922	-0.104780917837687	0.0652169246677807	-1.60665223592569	0.108130676877637	0.235536986950989
LOC105835471	2981.03193696967	-0.141127126376838	0.0909502740205896	-1.55169545003118	0.120735111909216	0.255186633310451
LOC105835472	1221.88152634726	-0.313543099120891	0.130049268625063	-2.41095626631202	0.0159107561817444	0.0552316293725997
LOC105835473	81117.1084767912	0.324198812983342	0.08319046314054	3.89706705245345	9.73646685832979e-05	0.000867409596586641
LOC105835474	41475.8618636536	-0.0904072814386912	0.0593392269755512	-1.52356688899808	0.127616939689866	0.265751661406239
LOC105835475	2029.05554587802	0.315235904331215	0.141921824050572	2.22119400198017	0.0263378242818692	0.0823153313013372
LOC105835476	490.072282156124	-0.472556117265547	0.182603204365157	-2.58788512999237	0.00965671776195232	0.0373629550655155
LOC105835477	1627.99880537077	0.580979322155911	0.286009357663903	2.0313297680233	0.0422215536012121	0.117105506910241
LOC105835478	13555.3110603902	-0.594488548666954	0.261913580370421	-2.26978894269696	0.0232203917853965	0.0746534802873298
LOC105835480	8741.82280380776	-0.0857938597541977	0.227893195239366	-0.376465210661883	0.706571074260882	0.833296423709338
LOC105835481	6374.56992038862	-0.149422435205038	0.220454600176523	-0.677792321345945	0.497903380361217	0.672872136640928
LOC105835482	3.23105806095511	-0.823860882219041	1.7947461021758	-0.459040351847129	0.646205189262066	NA
LOC105835483	2673.23221482814	-0.0486610279598407	0.198622171395944	-0.24499293114079	0.806461904737759	0.895929043638174
LOC105835486	279.816070958539	-0.919300523910306	0.191474669417908	-4.80116000045867	1.57749162663353e-06	2.58445999465326e-05
LOC105835488	33696.1947732261	-1.17716536207859	0.319714045589751	-3.68193195862624	0.000231473194697502	0.00179490722980054
LOC105835489	221.875180948159	-0.816666089328625	0.17873318761191	-4.56919109562283	4.89610215071118e-06	6.90904678965451e-05
LOC105835490	10044.9068883992	0.109274376060308	0.0941272562143431	1.16092171869402	0.245673735594737	0.424046588625211
LOC105835492	6032.32849815583	0.0542992719766454	0.0746616835990872	0.72727092879686	0.46706000322968	0.646758334411179
LOC105835493	1646.40582770469	-0.250097069665295	0.151859325069127	-1.64689965236873	0.099578673377509	0.221948710532079
LOC105835494	4443.64314109351	-0.686152170773356	0.161916075201152	-4.23770258710221	2.25818630369775e-05	0.000252818460421887
LOC105835495	11313.0052303293	1.0318508654188	0.230736739601051	4.47198338332637	7.74974505845181e-06	0.000101684812793265
LOC105835496	11836.4124711232	0.233382530921551	0.0890541780650426	2.62068030936286	0.00877545105298382	0.0345429465396137
LOC105835497	5036.06207923539	-1.30149793608887	0.287199744785034	-4.53168207744416	5.85158700421093e-06	8.10223889572069e-05
LOC105835498	599.827737906826	1.087652805318	0.223181316880466	4.87340437148031	1.09691376395573e-06	1.91231189758156e-05
LOC105835499	3883.24380425912	0.231701155430135	0.140740072320936	1.64630550211581	0.0997008772684816	0.222093911297813
LOC105835500	40270.4766297187	-0.297038987457239	0.268053820519012	-1.10813189262554	0.26780485917708	0.4505483166765
LOC105835501	5575.47825157616	-0.469555051636461	0.220724467769756	-2.12733575203936	0.0333921962112362	0.0980912158145466
LOC105835502	885.682672318443	0.473765412334464	0.26978590548768	1.75607918240969	0.0790748891670011	0.186915643514539
LOC105835503	18783.5109284642	0.284830158138503	0.116876123912154	2.43702604607752	0.0148086126739514	0.0523984571728483
LOC105835504	815.302382697101	0.0987421975366151	0.102738900658149	0.961098443764426	0.336502672111221	0.523822142724491
LOC105835505	2.67097685266205	-0.638697182922979	1.33590850577548	-0.478099495707773	0.632579390992594	NA
LOC105835506	5.60061206713605	-0.699854821958126	1.06089068180739	-0.659686086379622	0.509455297245584	0.682956832425117
LOC105835507	356.130980655321	0.664093815820348	0.445364460967696	1.4911244026463	0.135928836614003	0.278714672799488
LOC105835508	7342.91907518848	-0.438252865641035	0.146402652600757	-2.99347626464228	0.00275818961571775	0.0136386777758367
LOC105835509	4597.60982583635	0.0722098151002518	0.0784757318170529	0.920154720807083	0.3574919121284	0.545431145731309
LOC105835510	2362.73204223926	-0.235412465955038	0.230796741957965	-1.01999908645987	0.307728894004781	0.494256286537477
LOC105835511	240.985705936872	0.0860463081808295	0.221667496435538	0.388177380827017	0.697884770829888	0.827205068889742
LOC105835512	898.302884476383	0.398872353086167	0.17907928081894	2.22735065308561	0.0259238476841001	0.0813615009775009
LOC105835513	8359.2117878323	0.051246063845663	0.0782657001444961	0.654770400712588	0.51261559055342	0.685779805339242
LOC105835514	178.633585610283	-0.326048426960293	0.226289198120486	-1.44084839076893	0.149627518998602	0.298616201358384
LOC105835515	2562.2157811241	0.352030828564657	0.146280213683986	2.40655123272625	0.0161039450649541	0.0558245215021051
LOC105835516	1355.00896323175	0.0577563020793534	0.115795233805182	0.498779614509216	0.617934650297709	0.768015496398266
LOC105835517	2327.31203960688	-1.26367461847464	0.232868274777263	-5.42656409372783	5.74492015171635e-08	1.45401887697755e-06
LOC105835518	26157.3383102318	-0.241452332654677	0.160713342214485	-1.50237888981513	0.132999285065193	0.27443830956065
LOC105835522	1418.92557064504	0.240439047170698	0.135331008864226	1.77667372162964	0.0756219383250038	0.180637648269787
LOC105835524	3389.71076029662	-0.181470743284782	0.10689592226697	-1.69763953045434	0.0895758171033435	0.205219033884487
LOC105835525	2282.95051864008	-0.0726647291260492	0.0712617320747594	-1.01968794485402	0.307876480790738	0.494334091849277
LOC105835526	5985.55756295711	-0.204182993136125	0.241409510252785	-0.845795150830307	0.397667031090585	0.584705772888545
LOC105835527	8156.56438690611	-0.128757037916617	0.106024003552747	-1.21441403457812	0.224589658766542	0.400168209151868
LOC105835528	3115.72535501768	0.0531471166777772	0.092011401213461	0.577614469259945	0.563524435934319	0.726438073506885
LOC105835529	8760.89928367412	1.76548127823623	0.3774310471714	4.67762599676777	2.90215252009656e-06	4.39821655477247e-05
LOC105835530	3892.45288257769	-0.125062761045362	0.120507951149529	-1.03779675824197	0.299364686389565	0.485145934887877
LOC105835532	2295.44359594955	0.488014257541474	0.137359496274049	3.5528250377959	0.000381117857582079	0.00271335597987279
LOC105835533	2813.51685867766	0.146722233576305	0.0760652374030174	1.92889996252723	0.05374328249362	0.140417820006911
LOC105835534	8152.3377541895	0.197606777352132	0.0750332825201483	2.63358833193882	0.00844878560504159	0.0335899308825677
LOC105835535	160.235682663448	-0.469981908960317	0.220479200465981	-2.13163830405324	0.033036592304567	0.097371694126446
LOC105835536	10927.5454907638	0.115556066327552	0.111680885411299	1.03469869442727	0.300809645959897	0.486696666767781
LOC105835537	1987.09847392262	-0.430709020630309	0.176104051320965	-2.44576440689206	0.0144545418344573	0.0513719682895051
LOC105835538	2381.72847860383	-0.221230501514312	0.0963639880760953	-2.29577984401822	0.0216884724693617	0.0708177627585052
LOC105835539	5496.37481504932	0.105971318684891	0.078864921237822	1.3437066444957	0.179043267855291	0.341119500774352
LOC105835540	7721.38853779581	-0.0744543532766833	0.133163650609863	-0.559119196084647	0.576080374746215	0.734988932570273
LOC105835541	3241.04068046034	0.118350563553869	0.0698787926513766	1.69365495686677	0.0903308683939608	0.206406648330363
LOC105835542	1139.27799460164	0.0330176578163749	0.192507626355985	0.171513505419877	0.863820011998313	0.929717283602015
LOC105835543	2430.0471333887	-0.072935087799952	0.151553197256695	-0.481250736508166	0.630338305148027	0.776783684989635
LOC105835544	39294.1006919926	-1.26558584101401	0.225517856993554	-5.61190966376635	2.00105900467528e-08	5.76088257621297e-07
LOC105835545	172721.095712298	-0.116805886271754	0.0674528535499724	-1.73166708485088	0.0833328543339725	0.194392718749633
LOC105835546	5116.03249677819	0.193197367844747	0.105694668399161	1.82788186737223	0.0675672829664518	0.166256196514589
LOC105835547	739.494171105133	-0.0708782209221551	0.156822906997778	-0.451963442580232	0.65129531876335	0.792683106433051
LOC105835548	178683.771864885	-0.234768012710012	0.111519845673362	-2.10516802002794	0.0352766849617401	0.102281188923766
LOC105835549	14286.6751850321	-0.0398460426306008	0.197568126557923	-0.201682545281001	0.840164909043979	0.916098515395728
LOC105835550	8660.38238138809	-0.864728903435928	0.337702179467591	-2.56062577031403	0.0104483836953663	0.0398996485359431
LOC105835552	584285.273338403	0.175660440668883	0.290927633110924	0.603794279665101	0.545980423077275	0.712384435484113
LOC105835553	19461.5548809223	-0.307547137585195	0.0855726469063289	-3.59398883526237	0.00032565379708333	0.00237903649684406
LOC105835554	12001.8018789006	0.269506004674934	0.169185246559405	1.5929639856647	0.111168270545336	0.240184188731381
LOC105835555	53.8283212934613	-0.332917650982647	0.35154501043577	-0.947012874880424	0.343632218372749	0.530970025221912
LOC105835556	15.5476440266541	-1.16621523145761	0.536977552680057	-2.17181374833458	0.0298697142562174	0.0906270153842799
LOC105835557	198.562682830671	0.660503560939507	0.302705012959927	2.18200403911694	0.0291092346304944	0.0888603942046808
LOC105835558	17618.1171850078	-0.422943925628729	0.13448397823192	-3.14493913095993	0.00166121389612715	0.00907539717248719
LOC105835559	4706.50161685715	-0.0596331563525274	0.0646920705552228	-0.921800088337302	0.356632861377824	0.54439374839162
LOC105835560	749.283465392269	-0.294560980361185	0.1302278785024	-2.26188880406092	0.0237042742739393	0.0757413030702605
LOC105835561	2180.1909041879	-0.27314096553816	0.100748510604901	-2.71111665967272	0.00670570288637527	0.0279398060652929
LOC105835562	0.324728726242947	1.7739471394816	7.22443343777265	0.245548270983658	0.806031937051664	NA
LOC105835563	13272.4031910227	-0.0487289473578319	0.0901264689530929	-0.540672989010512	0.58873299933842	0.745369493871528
LOC105835564	2742.12709877546	0.463787224026256	0.162062898444763	2.8617729812128	0.00421278540993434	0.0192177017876785
LOC105835565	991.453825437505	-0.241499657710237	0.139424704412145	-1.7321152569659	0.0832530432418275	0.194365384862066
LOC105835566	756.504754731508	-0.139516766330671	0.11739235052858	-1.18846556613333	0.234650038181392	0.411717920365661
LOC105835567	22354.8743395903	-0.0198790353463637	0.215571347105271	-0.0922155732350464	0.926526765113408	0.96399697217495
LOC105835568	2322.87431912859	0.21933233912783	0.0804377673348768	2.72673330445275	0.00639647154542155	0.0269159559191509
LOC105835569	6270.57553073366	0.143571785076916	0.0876157433698631	1.63865282145515	0.101285584837449	0.224418272458301
LOC105835570	3981.86505868422	0.21139167595767	0.078327825045834	2.69880691611153	0.0069588537929796	0.0287463504654485
LOC105835571	10472.5353462784	0.593547927565937	0.106679326697682	5.56385145969276	2.638845907701e-08	7.33677641029582e-07
LOC105835573	2833.65913180961	-0.146284660146244	0.196765325304568	-0.743447352422558	0.457210884740314	0.638048463852645
LOC105835574	37293.7085113798	0.212611844026037	0.0607354076597629	3.50062430167719	0.000464169713190949	0.00318781017902213
LOC105835575	1935.23051183997	0.0655328016124753	0.0878366054203889	0.746076209330189	0.455621379847107	0.636279021543557
LOC105835576	2829.00121417406	0.0178844633357843	0.0742213881060554	0.240961046298799	0.809585307607411	0.897179143426696
LOC105835577	3210.74851818201	0.139004441013996	0.0852631763715554	1.63029864625556	0.103038393556448	0.227423386574789
LOC105835578	1979.5285518295	-0.0995316773484399	0.103948307214766	-0.957511286285777	0.338309252540491	0.525758940207861
LOC105835579	18735.663063492	-0.166670627522756	0.107145463473771	-1.5555546835033	0.119814021716082	0.253849594451722
LOC105835580	1385.65810016427	0.0247892120960159	0.0857421999724148	0.289113319975358	0.772494660791421	0.875509557214584
LOC105835581	4076.50719724725	0.171769399314656	0.0804068521903082	2.13625325001045	0.0326587771949688	0.0965053317428573
LOC105835582	11044.1773140542	0.227209707381814	0.0655237336393927	3.46759402680339	0.000525139987198717	0.00352086236150534
LOC105835583	3233.67352218503	0.424927865787568	0.101715229242232	4.1776228491371	2.94571569824981e-05	0.000318293502396566
LOC105835584	243.481429130308	-0.292934444595143	0.186670330574393	-1.56926086590071	0.116587166966097	0.248916763271322
LOC105835585	20850.6800825254	0.380172039963099	0.0805928584784172	4.71719265379959	2.39121239280766e-06	3.70650310586704e-05
LOC105835586	21758.2582618113	0.307717032964399	0.165698919874112	1.85708532800445	0.0632990152743756	0.158120686451922
LOC105835590	243.347411375107	0.0176024605297529	0.246620055423692	0.0713748137778658	0.943099454168746	0.97255302553989
LOC105835591	1759.20389324155	-0.260309792234309	1.39846483676881	-0.186139676443893	0.852335228283273	0.923322012214745
LOC105835592	781.270661389763	0.0777505156162843	1.38678893582404	0.0560651398405369	0.955289914615916	0.978622838063264
LOC105835593	18237.2085847155	-0.518081623343383	0.604144633720855	-0.857545684305065	0.391143378327544	0.578477620429445
LOC105835594	123.215101766059	0.154440142003474	0.286913403137829	0.538281377985272	0.590382805611282	0.746676757109458
LOC105835595	134.824203005617	0.920006714398238	0.29096602277494	3.16190428567619	0.00156741074350278	0.00865460682957349
LOC105835596	2186.54918228874	2.84207029103388	0.803208996951449	3.53839449236856	0.000402568126695508	0.00284709883645929
LOC105835597	90.9732091907245	-0.181218063292946	0.535649743403309	-0.338314477930218	0.735126214499219	0.851972405293834
LOC105835600	9.40308022010707	0.713902922994359	0.839734827964329	0.850152809220728	0.395240134455289	0.582323623748896
LOC105835601	90.0424162783347	-0.424000886535926	0.445931445715047	-0.950820783351675	0.341695360331788	0.529480907473623
LOC105835603	11521.9482717825	-0.0182929519767204	0.0651853527234416	-0.280629792007584	0.778994363166915	0.879809550305852
LOC105835604	7298.83846955867	0.0444635607423693	0.667810838172662	0.0665810708673662	0.946915215560926	0.974655549847137
LOC105835605	121.038394445386	-0.371541500450809	0.292158843178374	-1.27171060923174	0.203475959703663	0.372897991331462
LOC105835606	1486.18006283282	-4.55281811100436	0.602159577303043	-7.56081657190533	4.00546762355049e-14	3.81616463140562e-12
LOC105835607	47.2757687690438	0.861653358316788	0.782994965377971	1.10045836361265	0.271132461216663	0.454357982845491
LOC105835608	1482.81562056304	-0.194626208370742	0.5080995010983	-0.383047430572242	0.701684596587359	0.829969808299361
LOC105835609	855.230768403533	-0.207173337428143	0.112541348404196	-1.84086418339393	0.0656414642547174	0.162869813287521
LOC105835610	894.519071053423	-0.725472538548336	0.228823262261995	-3.17044924268973	0.00152203421322295	0.00845398728607091
LOC105835612	22201.9564439334	-0.312038413209317	0.177569568068767	-1.757274157971	0.0788710903485804	0.186551829448777
LOC105835613	967.254392720161	0.00575899830112861	0.109136868947636	0.0527685864241881	0.957916291016741	0.979773035884637
LOC105835614	8385.31561744709	-0.206471950903973	0.105683455164292	-1.9536828218097	0.0507387390697325	0.134375010447071
LOC105835615	3207.92267949511	-0.473492989435846	0.14442241552637	-3.27852838986336	0.00104349867300035	0.00621075937960136
LOC105835616	1799.4143901678	-0.246972759585997	0.127251165193769	-1.9408290620359	0.0522790146867777	0.137553122547902
LOC105835617	4342.5603132323	0.0137344714104699	0.138464704132513	0.0991911368064293	0.920986511958115	0.961079687865878
LOC105835619	2623.76373630104	0.0572903315093414	0.111937876340939	0.511804702590993	0.60878769883128	0.760882887626862
LOC105835620	51.3244081086288	-1.8070247581896	0.501816269676092	-3.60096885530631	0.00031703355700397	0.0023326381271321
LOC105835621	3755.11203348442	-0.0820933766399769	0.110461901271789	-0.743182723588907	0.457371061545836	0.638067183230984
LOC105835622	3160.80015098818	-0.108489973635286	0.0798934241794386	-1.35793370667929	0.174484720694197	0.335080556187419
LOC105835625	2.38082062237027	0.441483685379932	1.62829214824258	0.271132969508221	0.786288764959727	NA
LOC105835627	6956.42046308187	0.313074998026284	0.0828280844188846	3.77981695728923	0.0001569436924376	0.00128810300818482
LOC105835628	25.0819052119495	-0.573429113518553	0.431757326793463	-1.32812827468904	0.184135734165732	0.347326899325475
LOC105835630	29.1525756224336	0.161421083705866	0.436423075611848	0.369872934604935	0.711477168623002	0.836592377063779
LOC105835631	5851.05491666738	0.0613124429525404	0.0765031034231676	0.801437330109317	0.422878511270585	0.607398987492056
LOC105835632	7594.14722656985	0.296165901311091	0.197106532825211	1.50256765753027	0.132950568802091	0.274413496362865
LOC105835633	4799.794948897	0.25936256379739	0.0751265272238281	3.45234331176601	0.000555740141150056	0.00370278887809467
LOC105835634	1537.37880714534	0.370164064547059	0.117862206461327	3.14065106755419	0.00168572743127469	0.00917246668497885
LOC105835635	1585.90312787808	0.336913613741848	0.112364732549481	2.99839287735131	0.00271407550058705	0.0134737805395959
LOC105835636	17467.2628461551	-0.0330529806683367	0.0965172563704266	-0.342456695427413	0.732007227986935	0.850298461888728
LOC105835637	22740.6055422449	-0.102073275865538	0.0789511829367356	-1.29286569331495	0.196057514692276	0.363191941619621
LOC105835638	8494.34463761733	-0.40229224799306	0.325468360286652	-1.23604103218742	0.216443311949071	0.389879462925602
LOC105835639	330.023521329443	1.05544346740952	0.172934656357276	6.10313449970966	1.04008246131838e-09	4.06202440114891e-08
LOC105835640	1727.38398965624	0.120221612696124	0.241522715307441	0.497765241431187	0.618649517612977	0.768456932044497
LOC105835641	226.62345996001	0.700962492992186	0.358647088473225	1.95446307950306	0.0506464770645595	0.134225727131765
LOC105835642	928.53737371607	1.13901766239281	0.177790830476141	6.40650397628725	1.48894228211054e-10	7.02574090088625e-09
LOC105835643	1164.34784911534	0.109316328489822	0.0838790687412031	1.30326111305673	0.192485632320348	0.35845245262709
LOC105835644	1921.36359145295	-0.298623158534096	0.641504315849666	-0.465504519854356	0.641570200900728	0.785379416619726
LOC105835646	5043.81418400898	-0.0825748601869364	0.117192253507904	-0.704610225635493	0.481052833141149	0.658153139863286
LOC105835647	21133.8163875471	0.129544100626861	0.193779542583377	0.66851277952172	0.503806327140614	0.67830198392163
LOC105835648	965.263639509711	0.114918822810511	0.406339780313638	0.282814600927847	0.777318961160515	0.87911212921813
LOC105835649	1988.2757711968	0.356197230003455	0.129016038164868	2.76087558624513	0.00576466319050169	0.0247354652907413
LOC105835650	7527.08998961866	0.185604185336641	0.101615159110755	1.82654032096079	0.0677689134831709	0.166560533664356
LOC105835651	7469.34399242648	-0.049504323350911	0.0622924266611089	-0.794708538491053	0.426783064372372	0.610775074328543
LOC105835652	6194.64392017518	0.0555398516607578	0.112342143687434	0.494381269911356	0.621036939262126	0.769696788257759
LOC105835653	15669.213775289	0.220393693067801	0.142404621938685	1.54765828571699	0.121704590337219	0.256611211515081
LOC105835654	4565.11310162825	0.0180019588311013	0.0578088605724424	0.311404837473702	0.755492876835025	0.864493761604828
LOC105835655	2390.87991979237	0.152057489774095	0.119096186980591	1.27676203268267	0.201686273526131	0.370359590363897
LOC105835656	12237.0144777436	-0.0275576315486187	0.0910355564391343	-0.302712836901739	0.762108714096257	0.868215327902276
LOC105835658	23021.3028697138	-0.0116507827367219	0.0830075692180528	-0.140358076335381	0.888377080126247	0.943707433032342
LOC105835659	311244.923180257	0.186752209342907	0.104538862207191	1.78643812836583	0.074028346727736	0.177539844533185
LOC105835660	6116.95484332222	0.200223792182521	0.144100473489714	1.38947352034075	0.164688807515949	0.320882530001767
LOC105835661	1294.26030311979	0.0140744458329081	0.119506405171746	0.117771476873405	0.906248730389415	0.953818499096881
LOC105835662	15257.7414178644	0.501415403524379	0.332015387653631	1.51021736392372	0.130987969417963	0.270885945880532
LOC105835663	973.569381801216	0.0330010716272489	0.133430301711369	0.247328164622122	0.804654263513511	0.894855550836219
LOC105835664	9.25052784016073	1.11051138064232	0.863489949269226	1.28607331397679	0.19841747646077	0.366153911572551
LOC105835666	1354.44963423826	0.489413459376279	0.146522388136672	3.34019575847867	0.000837193547078047	0.00518540003196415
LOC105835667	1547.10191949997	0.173062252441619	0.132803809031201	1.30314223442913	0.192526207006688	0.35845245262709
LOC105835668	22556.5137949115	0.233336703394071	0.169702794474257	1.37497266392668	0.169139919715254	0.327295591086775
LOC105835669	3173.88173253568	-0.156040352186751	0.137397899443421	-1.1356822252658	0.256089582226123	0.437036440840313
LOC105835670	3550.97298016492	-0.319184281900515	0.106290148026803	-3.00295265201837	0.00267374025983597	0.0133135175787704
LOC105835671	1337.416440389	0.348750293326769	0.193762548780656	1.79988493917658	0.0718788082477856	0.173805886480824
LOC105835672	83623.438668156	0.0809964239622122	0.0746530255470686	1.08497175256673	0.277934166340508	0.461567587445467
LOC105835673	17098.9589205326	0.112454361107144	0.32588790031331	0.345070685346188	0.730041231140944	0.849264302152911
LOC105835674	4281.46034478497	-0.218856196256096	0.462485728021599	-0.473217189192647	0.636058235512837	0.781386062132251
LOC105835676	13.2204273680002	-0.47614566373492	0.909735000018092	-0.52338940870193	0.600703293105183	0.754731027300828
LOC105835677	4255.56375914434	0.271337635112512	0.43159274619685	0.628689053519807	0.529552645921387	0.699368574756499
LOC105835678	226.937377585007	0.337205618590041	0.326126389329753	1.03397219489983	0.301149162130124	0.487140604211354
LOC105835679	10880.7111071825	-0.127103026935396	0.0996972818909425	-1.27488959101646	0.2023483238361	0.371286338069232
LOC105835680	2.12529911274733	1.603931853704	1.7459135019864	0.91867773052854	0.358264161282093	NA
LOC105835682	29.1419263977626	-1.34485889809376	0.605633538640246	-2.22058193988597	0.0263792901551143	0.0824025915637625
LOC105835683	31.3536999941652	-0.0866268606690552	0.792044444880668	-0.109371211715407	0.912908066468473	0.957253920912868
LOC105835684	139.497845189257	-1.38922654262142	0.371168617873766	-3.74284483041584	0.000181948593488285	0.00146007889559966
LOC105835685	3871.92114860901	0.369914426595521	0.128751969294808	2.87307781482173	0.00406493979838908	0.0186857312551641
LOC105835686	7.5493048510671	0.0530855469637079	1.20778409324362	0.0439528449336847	0.964941991804557	0.98372560846214
LOC105835687	4403.03780758902	-0.300785562997976	0.179539944420819	-1.67531277771242	0.0938728797121091	0.212460362344338
LOC105835688	308.988018307554	-0.402889297838781	0.201925488478777	-1.99523745552868	0.0460169877192231	0.124922341615996
LOC105835689	1178.16732571081	0.70932506644294	0.16403807397885	4.32414895662817	1.53121813906172e-05	0.000181921850072162
LOC105835691	42284.6792835395	0.167196038661481	0.0895517688167363	1.8670322303029	0.061897087114605	0.155781649417477
LOC105835694	337.57166910254	0.979127203536202	0.256051604312924	3.82394481051405	0.000131333324793288	0.0011073753507655
LOC105835695	23555.0966862229	0.15243322947694	0.120969160652269	1.26009991848349	0.207633319685348	0.378568892717386
LOC105835696	7570.54345143668	-0.0872610264443853	0.182479873730182	-0.478195346481941	0.632511174339504	0.778664266264513
LOC105835697	2258.99804784779	0.109067418793331	0.145645853797637	0.748853578385219	0.453945462444719	0.634886977769809
LOC105835698	5671.45055155256	-0.0203406481075765	0.0485416246258372	-0.419035173716657	0.675190426468242	0.81061870126912
LOC105835699	20845.4868359334	0.472683836702639	0.111546652876624	4.23754388422082	2.25978260184559e-05	0.000252818460421887
LOC105835700	1456.99487747137	-0.915979803510887	0.155430683149707	-5.89317234505519	3.78850905413869e-09	1.32094448558989e-07
LOC105835701	6896.30763073663	0.349282272620731	0.095407614449281	3.66094755263387	0.000251284198499692	0.00192163038914028
LOC105835702	1016.75660522317	0.329712317447411	0.233563756973399	1.41165873387181	0.158050469469116	0.311191117851658
LOC105835704	2067.72331644824	-0.441747120576074	0.189570515174984	-2.33025225557	0.0197928225794899	0.0659525596221899
LOC105835705	4759.26019037551	-0.0799224853956113	0.0669606539609952	-1.19357384774298	0.232644709057207	0.409758528401546
LOC105835706	626.177756866437	-0.360453796235389	0.152587965461399	-2.36226884043863	0.0181634650146605	0.0615705629286709
LOC105835708	176.327487030602	-0.308373162234154	0.294345824290885	-1.04765597737648	0.294797136956615	0.479510175576017
LOC105835709	52.7253509586674	1.0007805209068	0.640459224611402	1.56259833951806	0.11814709910901	0.25119832795872
LOC105835710	81390.570523916	0.645771409045177	0.206726733491012	3.12379244880418	0.0017853634482486	0.00959355990986326
LOC105835711	8415.80785299699	0.111124141883988	0.14104215141718	0.787878948012502	0.430767516181881	0.614526178807821
LOC105835712	4444.14107920474	-0.338674438192082	0.134625671298489	-2.51567501892846	0.011880467372414	0.0441400971079406
LOC105835713	3262.87734821281	0.0644351434543716	0.101232694569969	0.636505268659382	0.524447148033765	0.694957515971745
LOC105835714	1909.77779597926	0.0117275950527154	0.111742503597475	0.104951962549195	0.916413926453355	0.958782927319668
LOC105835715	11991.5820969845	-0.542876968250759	0.162746334852602	-3.33572469538216	0.000850773699487775	0.00525645311728135
LOC105835716	2814.46383404016	0.61183601797084	0.231048455270587	2.64808529991815	0.00809490972980871	0.032523142556669
LOC105835717	58.0338226012615	0.534837558248692	0.312240354434306	1.71290337924984	0.0867303165025895	0.200078975053321
LOC105835718	582.220451799916	0.0104474599385224	0.122288855781947	0.0854326411979135	0.931917444090636	0.966619591478242
LOC105835719	31.0972502889743	0.0582545801809483	0.324498071048647	0.179522115471112	0.857527753766041	0.926598290893046
LOC105835720	6414.16257273687	0.724976069491507	0.351769826622361	2.06093875774569	0.0393088831094227	0.110855639453742
LOC105835721	15026.3033072472	-0.106054319859853	0.068667171304713	-1.5444690358546	0.122474746905992	0.257642080837199
LOC105835722	7571.5842217475	-0.813601732386318	0.133126400349941	-6.11149802178723	9.87002262138254e-10	3.89540365094037e-08
LOC105835724	21.5753602550035	-0.820730826420853	0.861400617610818	-0.952786438320921	0.340698286957967	0.528373766336679
LOC105835726	2693.94348547151	-0.321863902598621	0.136272426832714	-2.3619150996242	0.018180805325826	0.0616104408843919
LOC105835727	5235.3133688252	0.0310606664724433	0.104280773285084	0.297856119531539	0.765812980141589	0.87070770423821
LOC105835728	1249.98389671834	0.585535533795788	0.184608752068769	3.17176475781425	0.00151515686534752	0.00841891396428983
LOC105835729	4666.69182185389	-0.0168049114038416	0.142105407301815	-0.118256663999773	0.905864293506671	0.953696645970459
LOC105835730	3448.42644820501	0.114451770636249	0.188492272305329	0.607196089454821	0.543720787132803	0.71048969458657
LOC105835731	663.194151245748	0.427057111042656	0.146262447020222	2.91980012465955	0.00350255950586054	0.0165847689422798
LOC105835732	12006.2230902655	0.240084077320537	0.124209795648124	1.93289165373619	0.0532495462623674	0.139493294744744
LOC105835733	7365.80469837557	-0.240254087694994	0.224649841863147	-1.06946030187439	0.284862307706943	0.468943054526692
LOC105835734	2785.23104245373	0.0425473498615668	0.103518136469589	0.411013483362562	0.68106264788843	0.814595800984738
LOC105835735	4965.71416903894	0.0192874278444067	0.358237172085619	0.0538398283241165	0.957062777107364	0.979591146843571
LOC105835736	829.156810202879	-0.0179984724744	0.118236758028659	-0.15222400186275	0.879010263814685	0.938355375830721
LOC105835738	2003.81316922742	0.986105600531561	0.150233282275611	6.5638291701735	5.24432800372519e-11	2.71557483827907e-09
LOC105835739	37.1555854993336	0.46617430062051	0.317272692056646	1.46931744298145	0.14174670783777	0.287920594220175
LOC105835740	69148.8010260699	-0.964859753204603	0.182857304902278	-5.27657209932215	1.31622741287539e-07	2.98304994572577e-06
LOC105835742	329843.687596929	-1.03502496861247	0.252540922496166	-4.09844455457782	4.15935843083059e-05	0.000425551870098248
LOC105835743	89629.8749260065	-0.862541522850025	0.305291273446569	-2.82530683930925	0.00472353583697249	0.0210657868364444
LOC105835746	26.879479030156	-0.874898557291116	0.455528407753842	-1.92062348340719	0.0547791923955686	0.142230022539996
LOC105835747	28.7780073817912	0.144555718196703	0.658996246156862	0.219357422807373	0.82637163399222	0.90902095170287
LOC105835748	16.9824599714835	0.920960488244613	0.706541424873651	1.30347698779206	0.192411967782214	0.358373579141621
LOC105835749	11.5262970632425	1.21206104190361	0.774262251678474	1.56543992591148	0.117479792933333	0.250251031429336
LOC105835750	20.0482667322648	0.5039286208777	0.674697444119757	0.746895701576504	0.455126520818767	0.636003596637436
LOC105835751	575.635865654014	-0.220128876300488	0.166222437448294	-1.32430302238205	0.185402427162182	0.348968101861321
LOC105835752	27.5920516489211	-0.822756965248993	0.479149893910768	-1.71711812045651	0.0859575919739298	0.199063889262431
LOC105835753	152.399136077887	0.610476747333924	0.328785986934152	1.8567602379483	0.0633452730599691	0.158209817069798
LOC105835754	38.8870286471425	-0.515401721452202	0.462888838136494	-1.11344599175715	0.265516931673692	0.447939375187002
LOC105835757	4.0411793933503	-4.11065411428259	1.31894109992499	-3.11663205772902	0.00182929729126182	0.00976887857290053
LOC105835758	145.563795501982	1.52680743310681	0.243763581632496	6.26347636870817	3.76488232626741e-10	1.62291382813568e-08
LOC105835759	4140.0828740689	0.0673717113711968	0.096480527523959	0.69829335618492	0.484993753306923	0.662031078843306
LOC105835760	74.3378582963664	0.745028377992194	0.437038955742156	1.70471846549017	0.0882469442713953	0.202795789278158
LOC105835762	84.1122780479953	0.244116095190522	0.688593400055797	0.35451413732798	0.722953611070565	0.844377302599633
LOC105835763	4.14916358732951	-1.53875148454024	1.66743207818384	-0.922827085236508	0.356097323481628	0.543909298952128
LOC105835764	4.52455735151644	-2.00673621373418	1.20667235137389	-1.66303322641756	0.0963057846627826	0.216785843037758
LOC105835765	18.2245537301082	0.438951236836889	0.711874365038121	0.616613349763456	0.537489787021886	0.705227476544761
LOC105835767	4.85630933857399	-1.02647804461554	1.15146894069617	-0.891450918333005	0.372687311580627	0.560379654867614
LOC105835769	25769.6861239897	0.636230208083787	0.473666154349426	1.34320386255514	0.179205971303074	0.3412990729248
LOC105835770	2734.83479254224	0.569036576051153	0.105863628507348	5.37518488714614	7.65041383976022e-08	1.8668008191702e-06
LOC105835771	259.004777319218	0.126639736728138	0.948950177743285	0.133452461149543	0.893835558402969	0.947352957031929
LOC105835772	581.550080002563	-0.515225454501275	0.204082314909145	-2.52459628719249	0.0115831268758665	0.0433151029523029
LOC105835773	2458.93826886945	0.183893016219084	0.111458929961625	1.64987243536608	0.0989690295885624	0.221041909011849
LOC105835774	497.526696632448	-0.642292085911915	0.277414621806598	-2.31527841513594	0.0205977002415295	0.0680837802796932
LOC105835775	1477.34391367884	-0.383137069945482	0.373734216267699	-1.02515919942168	0.305288076277457	0.49117984779587
LOC105835776	4256.57384721686	0.12911410496744	0.203736419578236	0.633731098419835	0.526256326022436	0.696577854427333
LOC105835777	8499.11313036716	0.0432400514536968	0.0917229757227867	0.471420068014155	0.637340787891954	0.782062633739775
LOC105835778	6611.81240605496	-0.247548869801612	0.114932453777242	-2.1538639580549	0.0312508421773157	0.0936398432067885
LOC105835779	3716.78454864879	-1.36783075567034	0.194451929789358	-7.034287379673	2.00281952900482e-12	1.40648706642508e-10
LOC105835780	8.64640579098994	-0.299796931635294	0.806403128203555	-0.371770546455046	0.710063694895818	0.835848961064897
LOC105835781	2011.67239805193	-0.0206424155317318	0.158841892381152	-0.129955739145936	0.896601444688774	0.948872534997501
LOC105835782	2894.95223441116	-0.904548251801967	0.36307892456431	-2.49132679041455	0.012726700376658	0.0464874198373751
LOC105835783	17103.034562012	-0.0151879749024124	0.0949788752570399	-0.159908978299748	0.872952775875038	0.935173103133293
LOC105835784	247.714941434346	-1.36401251502424	0.206533717346606	-6.60430912951201	3.99375392476602e-11	2.14116742676165e-09
LOC105835786	925.223307664254	-0.307871782230267	0.288810076629053	-1.06600083287848	0.286423265406454	0.470597722090826
LOC105835787	1.56159544721006	-1.64328389451475	1.76979716211012	-0.928515385658924	0.353140290648597	NA
LOC105835788	3485.59662842622	-1.34268934427235	0.183424030953909	-7.32013868242673	2.47714819635426e-13	2.04713716690978e-11
LOC105835789	1146.57916816828	0.161237586351869	0.0972174213820914	1.65852564344574	0.0972114160197655	0.218007391838169
LOC105835790	18878.9562956511	0.159195521565346	0.0807305429826894	1.97193671296726	0.0486168316071682	0.130301122949296
LOC105835793	1566.44295190477	0.26349411959329	0.103047445155477	2.55701749030006	0.0105573909107629	0.0402337460492207
LOC105835794	17571.4819865223	0.0434944431652167	0.08216012159778	0.529386304686189	0.596537496680822	0.751031720844351
LOC105835795	6139.59188042861	-0.193087028492522	0.106513188606172	-1.81279925067734	0.0698627895894464	0.170474324091181
LOC105835796	1.67953065919898	0.632609783468408	2.08297069721863	0.303705560675014	0.761352221192852	NA
LOC105835798	50967.4715264702	0.11885626526525	0.38401490950325	0.309509506854821	0.756933981541306	0.865216146713652
LOC105835799	3718.08824635182	0.105223682830717	0.0593939878599519	1.77162178567349	0.0764573608474024	0.182080752038759
LOC105835800	177.263796650552	-0.721887882459796	0.241532121077642	-2.98878625020537	0.00280088000291972	0.0137905079274763
LOC105835801	134.124298534245	-0.520958938390087	0.259732395790303	-2.0057526393846	0.0448826459381384	0.122756375560921
LOC105835802	5274.19631703278	0.387687994634684	0.0872964785099867	4.44104964200053	8.95211382782687e-06	0.000114547235788395
LOC105835803	434.166829862364	0.647312343892522	0.156070308112969	4.14756882150816	3.36024477639949e-05	0.000353215329342119
LOC105835804	56.2693986308041	-0.627845498275254	0.335920386255368	-1.86903065120306	0.0616185501083526	0.155363610079235
LOC105835805	719.953731254789	-0.468124394919408	1.4895791159091	-0.314266217832752	0.753318853641284	0.863326954701679
LOC105835806	25929.2952439492	0.588371208246699	0.141813483446368	4.14890879166093	3.34063868965284e-05	0.000351896292393149
LOC105835807	1106.35810779488	0.277098214147849	0.229083888935566	1.20959276287556	0.226435196545727	0.402369961902938
LOC105835808	309.093801420442	-0.627968955281056	0.205193172957844	-3.06037937924021	0.00221056782761905	0.0113705892591216
LOC105835809	271.962229198768	0.52204730422446	0.238513003329319	2.18875825190822	0.0286144155729632	0.0876719434945479
LOC105835810	9272.30446825837	0.334734978722216	0.066426640398808	5.03916766996728	4.67560740573559e-07	9.03588314922389e-06
LOC105835811	4015.49011000661	0.256792266829208	0.0920188751058767	2.79064775062446	0.00526026854647257	0.0229396784017891
LOC105835812	5651.44227375829	0.360335779892016	0.106776928606406	3.37465953174454	0.000739070650219687	0.00468830313230962
LOC105835813	42058.1490179842	0.0417355855891055	0.0881786993480314	0.473306885877051	0.635994250174142	0.781386062132251
LOC105835814	130.027119547658	-0.585521614318232	0.233305357390586	-2.50967924983388	0.012084086812965	0.0446857281948899
LOC105835815	2261.35286104299	-0.145681650304828	0.118648697250626	-1.22784028548665	0.219506929474941	0.393927372655809
LOC105835816	7264.04583133286	0.162039245684345	0.0818315441436549	1.98015627567635	0.0476859712825841	0.12843903897806
LOC105835817	2123.35815675969	-0.00308677919219985	0.118789950641658	-0.0259851879348905	0.979269152778408	0.990171415400715
LOC105835818	3184.25687111535	0.498815456886802	0.0867295037532095	5.75139295511469	8.85111165721532e-09	2.79314194448579e-07
LOC105835819	9674.80134087655	0.431381172796967	0.118372199220675	3.64427775809729	0.000268143720185993	0.00203051775785491
LOC105835820	1955.06087852276	0.710033508239661	0.165785726515134	4.28283859633022	1.84524026762865e-05	0.000212479629893682
LOC105835821	1182.58959575773	0.887788706092965	0.237500436883971	3.73805083367779	0.000185452455632461	0.00148580494448332
LOC105835822	3502.07366038637	0.442951163682895	0.105154485769137	4.2123848587437	2.52688529342247e-05	0.000278124725673387
LOC105835823	5.22034090855722	-0.761694869312783	1.24446356174271	-0.612066831628343	0.540493541300816	0.707632594378784
LOC105835824	12.1722103809374	-0.0523804212560433	1.1053525733092	-0.0473879760366658	0.962204011987928	0.981629219159421
LOC105835825	1.10958014142571	1.81941243995171	2.25327270625689	0.807453281131732	0.419405380467998	NA
LOC105835826	3686.3961552422	-0.0235396528892182	0.413845286948823	-0.0568803212977733	0.954640530259246	0.978115833387068
LOC105835827	8.4628220898369	-0.670691898724009	1.0329421874416	-0.649302455527725	0.516142898905256	0.68852472248751
LOC105835829	2250.89058108828	-0.193381181295062	0.102679753169934	-1.88334287262083	0.0596539168520306	0.15154140144438
LOC105835830	11.0703765464494	-1.53466382295596	0.761969702537279	-2.01407459882682	0.0440017019408305	0.120810840240628
LOC105835831	26649.828363172	-1.61930848128724	0.284636055428422	-5.68904905195489	1.27748772362981e-08	3.86815007490984e-07
LOC105835833	551.80970810589	0.14632025699756	0.125568415239537	1.16526322896117	0.243912458534243	0.422713770681868
LOC105835834	26525.5957440484	0.233760193759772	0.0891658249014231	2.62163439880924	0.00875092506329463	0.0344645437326912
LOC105835835	9973.97634729259	-0.390288564312489	0.14967398840615	-2.607591128349	0.00911817962684072	0.0356201960977497
LOC105835836	313.350762766257	0.23230752648094	0.211575695993692	1.097987769294	0.27220983000558	0.455703932537601
LOC105835837	6804.5319206503	-0.0144420767223922	0.115745809919084	-0.124774078063719	0.900702409697132	0.950898037166121
LOC105835838	9252.01689555822	0.0381455079367288	0.0938274683915804	0.40654947416392	0.684338913015414	0.816816267226665
LOC105835839	9141.27917592301	-0.111433950254193	0.161989355536623	-0.687909090600706	0.491510031578482	0.667272377232795
LOC105835840	1010.62257615609	0.265311687534639	0.135795769993303	1.95375516886663	0.050730178433911	0.134375010447071
LOC105835841	1184.78855118851	0.0112295262663944	0.115275625689525	0.0974145765787399	0.922397169347932	0.96193260574649
LOC105835843	2882.46606547211	-1.18022795491008	0.307847277091109	-3.83380995298129	0.000126173637903459	0.00107172360917657
LOC105835844	8978.45922076946	0.0233373298643402	0.105177470992614	0.221885253981617	0.824403210040003	0.907443002811086
LOC105835846	6770.00070868948	0.0795123236928262	0.0759816011633936	1.04646812485354	0.295344954092082	0.480192372098844
LOC105835848	9.46656323889198	0.624765597205382	0.882847722311653	0.707670849021951	0.479149684224802	0.656690578764393
LOC105835849	6576.7856398736	-0.00607628893775958	0.0751571809488441	-0.0808477494904368	0.935563033726485	0.968329315077201
LOC105835851	5541.3138278193	-0.0147881254035486	0.0685683702065544	-0.215669781256299	0.829245157936366	0.910441065209348
LOC105835852	6214.3769405937	-0.0527272765776285	0.154736080794218	-0.340756185028042	0.733287137652737	0.850823539828076
LOC105835853	5445.29130451264	-0.00318076498199609	0.172541498207266	-0.0184347824439034	0.985292004774768	0.993126536888206
LOC105835854	593.037944184065	0.639198397711207	0.159654538086438	4.00363438065969	6.23767425812407e-05	0.000593909176021769
LOC105835855	83.4954013966676	0.423454128927925	0.326347613976973	1.29755546169798	0.194440135196695	0.361116903684152
LOC105835856	1426.102662338	0.183606384876294	0.0879930806938252	2.08660025798117	0.0369242839579443	0.105726156095507
LOC105835858	659.810181519387	0.154620704709422	0.138840458561947	1.11365740441165	0.265426189530974	0.447906694833518
LOC105835859	9037.21087374122	-0.962799291554878	0.144956591739416	-6.64198350693613	3.09489603638912e-11	1.70824556871987e-09
LOC105835860	11524.6925380367	0.713583187592559	0.347377251537361	2.05420241087898	0.0399561051727872	0.11218296741425
LOC105835861	5292.74721599404	0.0569207483401258	0.0722612186802841	0.787708114804549	0.430867457881407	0.614562356726432
LOC105835862	5664.9590489959	0.228625864697668	0.0747226589254589	3.05965911793554	0.00221589043874769	0.0113940492206215
LOC105835863	3755.5115819435	0.283638096127095	0.143254312836806	1.97996200261149	0.0477077984689733	0.128463231232926
LOC105835864	14842.7887090011	0.228802145068366	0.125414184150702	1.8243721523032	0.0680958290793376	0.167116884555986
LOC105835865	2754.21225240492	0.228374318069526	0.117977615527537	1.93574278517454	0.0528992114816678	0.138794317723695
LOC105835866	32781.300790039	0.0796748000805185	0.0664274631279861	1.19942560394048	0.230362496739964	0.4071366943108
LOC105835867	29075.6532966901	0.0332974576910151	0.179040383767029	0.185977358797121	0.852462516629835	0.923326163921004
LOC105835868	23257.4431253989	-0.0872470564677309	0.135036400325836	-0.646100283014121	0.518214412110872	0.690122077666882
LOC105835869	2.76841706312584	-2.40318034266101	1.26899109719001	-1.89377242124274	0.0582552237831468	NA
LOC105835870	65.8993251341306	1.35537602682989	0.345515898595582	3.92276023285495	8.7540258383261e-05	0.000792631467855217
LOC105835871	11529.1944678779	0.050603688119101	0.125073023193897	0.404593147481945	0.685776596379284	0.817944847192515
LOC105835872	6836.65868056736	0.232058029617153	0.0898522070064716	2.58266365789367	0.00980408503254553	0.0378060077125074
LOC105835873	261.819153535197	-0.00916967128750347	0.173016062727971	-0.0529989594198587	0.957732736812636	0.979773035884637
LOC105835874	220.559603137553	0.412772349241521	0.153873778704666	2.68253858920152	0.00730657216790878	0.0298932747978715
LOC105835875	1825.33532260404	0.0165566724040109	0.111937453636808	0.147910032487702	0.882413770518337	0.940151881059932
LOC105835876	1967.40275376549	0.422059174102787	0.123417330095708	3.41977235916128	0.000626735582867712	0.00410271809563905
LOC105835877	7890.47124888521	0.239419371093488	0.0578119594992685	4.14134675882275	3.45272515439764e-05	0.000361159880136223
LOC105835878	1194.75920533464	0.268385322970828	0.13435117477309	1.99764031408071	0.0457556693090305	0.12457203806595
LOC105835879	2686.17230098172	-0.142158757825037	0.110362611047203	-1.2881061482338	0.197709015429098	0.365508769347232
LOC105835880	1192.81521914535	-0.290688704645847	0.135256753203587	-2.14916222488578	0.0316215425730686	0.0941658438797453
LOC105835882	12046.4496775041	-0.0602282060733333	0.217802785753465	-0.276526334890439	0.782143835574672	0.881884971019854
LOC105835883	1787.28554766151	-0.0289028215087	0.115996171721322	-0.249170477609712	0.803228914803464	0.894076137233079
LOC105835884	3643.0476128361	0.0885536833783177	0.134160881400424	0.660055915360419	0.509217947574321	0.682699835064686
LOC105835885	1.45777589948553	-0.174832889352536	2.42311029079313	-0.0721522623286414	0.942480735244716	NA
LOC105835886	2367.71389924736	-0.0303843868250516	0.082513683656268	-0.368234521580997	0.712698371488873	0.837631982457026
LOC105835887	2319.12355476144	0.792035407411567	0.140285946848905	5.64586421663911	1.64353527257414e-08	4.81095902292838e-07
LOC105835888	12337.7066155193	0.429372415337312	0.140528816417893	3.05540476524388	0.00224756969396071	0.0115450369101182
LOC105835890	1595.29615268102	0.241672299785637	0.110080325529747	2.19541774265857	0.0281336455265979	0.0865179008607835
LOC105835891	244.398681264365	-0.425268765435716	0.151947249214664	-2.79879213104355	0.00512941468420216	0.0224672869242448
LOC105835892	8101.79132531282	-0.314883082076241	0.166691992885529	-1.88901144335396	0.0588902953687147	0.15021845807047
LOC105835893	4913.82024033833	0.336892495915503	0.136011908681514	2.47693381543796	0.0132516472774855	0.0479544534333887
LOC105835895	8306.4323802111	-0.0963261115062919	0.0839627179835634	-1.14724861009322	0.251278886488761	0.431282797945942
LOC105835896	7676.82563861817	0.0833299903163866	0.211660274570799	0.393696882824903	0.693804843039155	0.824333037591218
LOC105835897	15905.5659666783	0.221900746648465	0.0773948951799299	2.86712380878072	0.00414220931754098	0.0189502770148162
LOC105835898	1838.72427098918	0.327926566099196	0.135821286354902	2.41439744019446	0.0157612595049184	0.0548654688560784
LOC105835899	21020.3613225303	0.716674296692374	0.150361875101421	4.76632987058034	1.87612005672424e-06	2.9886053044176e-05
LOC105835900	675.048839659704	-0.503533424339964	0.293064255906506	-1.71816731038193	0.0857661022524034	0.198681950982105
LOC105835901	8039.7609492466	0.304177121737297	0.170383908805449	1.7852455896209	0.0742214901275355	0.177924068845331
LOC105835902	4388.88722674229	0.783839585922601	0.18791750356954	4.17118986275025	3.030132554391e-05	0.000325608640435206
LOC105835903	3039.22902140947	-0.0565070112772449	0.0896815935225362	-0.630084826303239	0.528639086752128	0.698655545117364
LOC105835904	28121.1643343022	0.380127777848425	0.136479657656793	2.7852339636163	0.00534891126884289	0.0232651976619226
LOC105835905	5798.4984112748	0.408359910874037	0.0812142108473855	5.02818295730793	4.95149337448676e-07	9.5443863267491e-06
LOC105835906	686.900220997333	0.166799248853489	0.173265148785111	0.962682051312916	0.335707106758613	0.523237147326804
LOC105835907	24.2538780458969	-1.35898958400738	0.518960815897553	-2.61867474841425	0.00882720669898721	0.03471926316157
LOC105835908	32.4615750396119	-0.0788223485462927	0.402657221430879	-0.195755457374365	0.844801575328743	0.919044017211645
LOC105835909	103842.4069509	-0.919469974587755	0.268793389119232	-3.42073135652862	0.000624529902536779	0.0040918608331779
LOC105835910	5.63653231985546	-2.75292451400358	1.10227848784047	-2.49748547610413	0.0125077588717877	0.045889393476625
LOC105835911	4.44544682647014	-0.514985143215717	2.64012689706421	-0.19506075400708	0.845345386137814	0.919278537684436
LOC105835912	1069.13129875463	-15.5457884366145	1.96814648888645	-7.89869479959803	2.81839042155057e-15	3.05489013953286e-13
LOC105835913	4.48935022710824	-0.884550555705097	2.07091407375614	-0.427130496100562	0.669284281822504	0.80631075124847
LOC105835915	460.745505534475	-16.8713723399296	2.55016637536498	-6.61579279803456	3.6956571233574e-11	1.99565484661299e-09
LOC105835916	159.193270607978	0.14954716672475	1.24609434197941	0.120012716282136	0.904473074631075	0.952892100862154
LOC105835917	16816.2598703876	-2.53688022539152	0.378524287006247	-6.70202761745021	2.055471754276e-11	1.21046246064805e-09
LOC105835918	5553.69055923262	-0.336276923215485	0.112746860465385	-2.98258347795615	0.00285826689343449	0.0140268885144334
LOC105835919	325.439993548364	-1.83523375890544	0.517289682272608	-3.54778728785525	0.000388481824823378	0.00275921706348912
LOC105835920	30286.7824301339	-0.257386470381289	0.0635935058760417	-4.04737035386907	5.1796253606075e-05	0.000508711990439704
LOC105835921	12.6255922966065	0.528856478588797	1.33792022228964	0.395282521168371	0.692634397401686	0.823543996168992
LOC105835922	40.1533256448511	-1.53894781362891	0.617159040232185	-2.49360005007774	0.0126454940730756	0.0462698875599472
LOC105835923	454.880652411845	-2.62942322254295	0.434660075517761	-6.04937828580371	1.45405870119569e-09	5.54842093175641e-08
LOC105835924	6359.75437000523	-0.102720657347758	0.0901797466324023	-1.13906571246509	0.254675747172585	0.435496526800478
LOC105835925	717.813934897256	0.304014034355299	0.127804441610913	2.37874388811022	0.0173717409489308	0.0593392329559503
LOC105835926	2560.60384529784	-1.19306074447693	0.33119226768811	-3.60232064838076	0.00031538899466565	0.00232279103013727
LOC105835927	10620.7323901164	-0.0362351729756764	0.0716026610040855	-0.506059027242143	0.612815212641826	0.764065178852749
LOC105835928	2388.99731766421	-0.148177625266129	0.164043183361508	-0.903284258630761	0.366375048809338	0.554623821484675
LOC105835929	819.382874176783	0.0545895215719329	0.0918222711086594	0.594512866136075	0.55216913948487	0.716957117049886
LOC105835930	4325.12476372993	0.0594278738145936	0.0671234361489587	0.885352080050143	0.375966769094045	0.563554557782216
LOC105835931	24459.6199811844	-0.250460946506084	0.0723323592376764	-3.46264036104638	0.000534902838078427	0.00357829903934576
LOC105835932	3450.52404476534	-0.192996069967325	0.136705655409542	-1.4117636127719	0.158019575815401	0.311171250006156
LOC105835934	13028.4425700323	-0.343561983179214	0.171354850327236	-2.00497378698715	0.0449658494424684	0.122961458128052
LOC105835935	6709.97192643372	0.327181726675835	0.344908003855991	0.948605781883921	0.342821149231245	0.530565830336364
LOC105835936	29709.8239524218	-0.554372980699751	0.140255095765773	-3.95260491373203	7.73050172238685e-05	0.000711647134453676
LOC105835937	27300.1057788771	0.221409844677118	0.105869291639907	2.09135095973059	0.0364966148063922	0.104903221420833
LOC105835938	10463.4536131556	-0.0747456779617638	0.231898199284886	-0.322321079647277	0.747209465328506	0.859552348103037
LOC105835939	32218.5247495432	-0.114145383533128	0.143542490107032	-0.79520275458518	0.426495569719122	0.610538877582412
LOC105835940	4256.85168010213	0.533896074203262	0.16857473162278	3.16711804351533	0.00153957810021884	0.00851664542273425
LOC105835941	1637.33796432648	0.533222327302212	0.174118926549277	3.06240302458622	0.00219567607087693	0.0113134421867644
LOC105835942	1253.21029589518	-0.718107003762444	0.186739863104053	-3.84549389629953	0.000120309859480585	0.00103058239098734
LOC105835943	0.18212928285484	0	7.22486660405354	0	1	NA
LOC105835944	1161.04581403685	0.2227320846425	0.137410269357656	1.62092750187955	0.10503318787235	0.230736734350802
LOC105835945	5937.75682727066	0.298973114024743	0.0794007093937269	3.76537081730864	0.000166302088500711	0.00135373526283963
LOC105835946	2493.0791506402	0.0303810648071265	0.225043334904618	0.135000953571912	0.892611120392643	0.946390497507312
LOC105835947	0.416625791396536	1.50599041552368	7.22486660396546	0.208445428556023	0.834881188375936	NA
LOC105835948	1301.58189834575	0.239175353093338	0.0914632792722303	2.61498773055643	0.00892306607969954	0.0350042545030542
LOC105835949	5968.36136588928	0.09130340184698	0.102963055089997	0.886758864790624	0.375208738661661	0.562869552993794
LOC105835950	5130.63754206612	0.0467481730528141	0.0596413020112753	0.783822141306981	0.433144480041914	0.616986490093034
LOC105835951	6848.54853786058	-0.189314188944091	0.147544546844144	-1.28309851494593	0.199457564003521	0.367419326474282
LOC105835952	81753.1040513277	0.0423256216080952	0.113340403190761	0.373438071654445	0.708822428466007	0.835044962195363
LOC105835953	1654.15252989355	0.0323757903840739	0.108063789214459	0.299598881544142	0.764483137407003	0.869748636306968
LOC105835954	19467.791611794	0.438144982261103	0.183863652551396	2.3829885688724	0.0171727275714895	0.0587841704244003
LOC105835955	4486.919826399	0.16910336654224	0.0745224359786249	2.26916047927825	0.0232585686161174	0.0747211489175009
LOC105835956	8778.74709004113	-0.0896905567978245	0.0853443584557766	-1.05092543222174	0.293292838785757	0.477686659686123
LOC105835957	9189.96667106633	0.205917482926735	0.164439469919357	1.25223879052711	0.210482865202731	0.382319696138731
LOC105835958	1761.25486041536	0.118112240416691	0.0876894999924893	1.34693709539691	0.178000493033441	0.339781951862457
LOC105835959	235.664579437068	-0.529160454045333	0.151064660838025	-3.50287387605968	0.000460267343446617	0.00316828298355936
LOC105835960	668.454633937315	3.07120141214204	0.731795656870869	4.19680191226384	2.70710509562099e-05	0.000295137594900137
LOC105835961	2080.18685165713	-0.296323285097937	0.227179904180651	-1.30435518126772	0.192112508929656	0.357904958098119
LOC105835962	1721.23531991844	0.153281687988245	0.189158357929209	0.810335264411684	0.417747512779802	0.602281185172075
LOC105835963	2645.74327044417	-0.113555019917746	0.253942012968319	-0.447169094197551	0.65475297431191	0.79533076860634
LOC105835964	1286.3228767102	-0.820753276953085	0.364590904378317	-2.25116223991543	0.0243752635285427	0.0774108687600725
LOC105835965	6094.78844261826	-0.145902648844812	0.0788694145703957	-1.84992686505344	0.0643240912258085	0.159986657225747
LOC105835966	14451.7901993627	-0.088668043232963	0.204291911341675	-0.434026206180366	0.664269410985003	0.80201322540267
LOC105835967	1505.63746527315	0.124366057606946	0.0975503655462967	1.27489073885554	0.202347917503281	0.371286338069232
LOC105835968	20648.6213791414	0.0450442070797662	0.053827392707328	0.836826842509017	0.402689906884072	0.58874358588329
LOC105835969	14027.8901422511	0.744232355455198	0.171643157146857	4.33592790896077	1.45146512450678e-05	0.000173827184406504
LOC105835970	1319.06725803205	0.243493657866463	0.168563325220865	1.44452334188008	0.148591818683463	0.297024779348823
LOC105835971	12358.3889147197	0.114632794576537	0.108256694317161	1.05889797669876	0.28964624583771	0.473862905527777
LOC105835972	4449.35746636323	-0.081636219510289	0.0914153801989367	-0.893024995713342	0.37184378709541	0.559617604122461
LOC105835973	6047.55461314109	-0.180502152065065	0.104046458341361	-1.73482264502328	0.0827722239098784	0.193575191564096
LOC105835974	1744.65850860639	-0.088902396488611	0.0791643925723824	-1.12300989876635	0.261433290399551	0.443322890891247
LOC105835975	2162.09880725911	-2.17886340846731	0.32338751563529	-6.73762375825475	1.60997798811558e-11	9.59444252837963e-10
LOC105835976	165303.420554187	-1.6061393341015	0.49736229870738	-3.22931460280721	0.00124087307859361	0.00710876273826242
LOC105835977	13017.139287079	0.0649711813316627	0.100065719048361	0.649285109321631	0.516154108737285	0.68852472248751
LOC105835978	100783.57308035	0.280828820806019	0.0958695430781188	2.92928089348655	0.00339747245824397	0.0161742180236834
LOC105835980	4377.14807669179	-0.143939270201681	0.0993290878676371	-1.44911499029861	0.147305472414209	0.295123929329191
LOC105835981	2868.13993217387	0.301874945377926	0.108168782083383	2.79077696506947	0.00525816916175842	0.0229396784017891
LOC105835982	5388.62570978297	0.111627332955741	0.278204420325446	0.401242125574994	0.688241868735386	0.820035197749235
LOC105835983	18822.6481848486	-0.950394257858659	0.490291832758292	-1.93842563624182	0.0525713152497582	0.138127829528523
LOC105835984	22.206334094489	0.598551370243409	0.651875230108563	0.918199285074425	0.358514542896206	0.546429644654723
LOC105835985	90.6520495613349	-0.0412827583937487	0.260787947469257	-0.15830010088413	0.874220328650918	0.935578999496346
LOC105835987	5188.14839046939	-0.108618487014671	0.0847033511933395	-1.28233990136641	0.199723436513796	0.36773303340391
LOC105835988	8754.6187429429	0.0325162079667221	0.0685899622388753	0.474066567546419	0.635452438454359	0.781026916548916
LOC105835989	5326.97493360757	-0.369133636492819	0.129060593540517	-2.86015759238651	0.00423430533403659	0.0192864613844456
LOC105835990	4540.23069726167	-0.0375388782118773	0.0595960301096259	-0.629888906070172	0.528767271750832	0.698763216790259
LOC105835991	3522.22534352706	0.0119700444177957	0.0969334107701582	0.123487292180177	0.901721236642636	0.951262166422212
LOC105835992	147.360462190711	0.827830111981731	0.194844645657755	4.24866749192492	2.15045832244812e-05	0.000242994836622569
LOC105835993	2797.52892910998	-0.421618460069236	0.297746629057212	-1.41603101067593	0.156766425224795	0.309216346139146
LOC105835994	63893.9835589348	-0.197075610880421	0.09917090066688	-1.98723223803733	0.0468966668803089	0.126895865266943
LOC105835995	5815.16931433016	0.288967739450911	0.0630185750693598	4.58543753382024	4.53036710685601e-06	6.48074738652391e-05
LOC105835998	3337.03362921117	0.885448075595968	0.14432614062515	6.13504990683353	8.51324642959513e-10	3.43237574377046e-08
LOC105835999	14726.1814239614	0.263421145904268	0.069738797251764	3.77725392873198	0.000158567042742134	0.00129964154812978
LOC105836000	4520.00466810347	0.499422975079587	0.118963724854322	4.1981114469235	2.69150174204895e-05	0.000294079496402982
LOC105836001	2876.66149591254	0.145435230758306	0.256120894244185	0.567838212448409	0.570144830115993	0.730594223325197
LOC105836003	8009.93225647787	0.347410547906964	0.0659764357239318	5.26567620840644	1.39674274318686e-07	3.12761645996842e-06
LOC105836004	2103.2105908813	0.151184514576976	0.0750474557253603	2.01451885497947	0.0439550873156507	0.120727175186835
LOC105836005	2187.23864852868	0.413108559568435	0.192832160684119	2.14232189331298	0.0321675882703817	0.0954426402827097
LOC105836006	403.647896341371	-0.405587682247449	0.419987573547496	-0.965713530097054	0.334187547276184	0.522043145087114
LOC105836007	3516.83736637359	-0.148302909625477	0.231091463736539	-0.641749838906006	0.521035623539665	0.692092252633542
LOC105836008	16961.6639520658	0.0357443935203552	0.516411815073313	0.069216839113723	0.944817019579071	0.97345178253642
LOC105836009	7425.12243510225	0.194482797954442	0.102346477616413	1.90023928994752	0.0574017243600404	0.147250041669951
LOC105836010	2.81349198704296	-0.470247323276007	1.27393607461658	-0.369129450563318	0.712031238252361	NA
LOC105836011	16956.4396808849	-0.0345362105465914	0.15841408727798	-0.218012243355532	0.827419572043787	0.909438015918214
LOC105836012	6071.04463841211	-0.0863111158564967	0.0986431124605217	-0.874983703408989	0.381582772906324	0.568877154189146
LOC105836013	627.043593983096	0.0426552565322119	0.176094579570082	0.242229242015004	0.80860253776891	0.896795192403601
LOC105836014	150558.09726639	0.547514695921084	0.415757400868901	1.31690907913322	0.187869102820172	0.352281063054297
LOC105836015	454326.023234446	0.872229611348587	0.40330298546635	2.162715483844	0.0305630694407142	0.0921326869597346
LOC105836016	84077.5846106834	0.64881810440661	0.335945385900565	1.93132018368799	0.0534434688573881	0.139829877062937
LOC105836017	30942.7274375509	-0.0482268391023537	0.0829572734387033	-0.581345518039335	0.561007608638247	0.724283774383816
LOC105836018	3.52900660019091	-0.100314469670903	1.26597383155018	-0.0792389756967315	0.936842543916005	NA
LOC105836019	1876.46539891237	0.105191994580645	0.0887381971294268	1.18541955982292	0.235851601900404	0.413099328012441
LOC105836020	6791.44924601884	-0.154952343295398	0.155650899551342	-0.995512032002657	0.31948729532208	0.506637337456527
LOC105836022	9253.69766189152	-0.0455604350268929	0.0934773165244311	-0.487395624102937	0.62597799398577	0.774024868483025
LOC105836024	1229.4146723039	-0.134059396191948	0.164308167076961	-0.815902207278325	0.414556069616404	0.59883434952411
LOC105836025	6204.64239487591	0.292135060346478	0.105794864054767	2.76133499444026	0.00575655968600283	0.0247148736461626
LOC105836026	238.253949036031	-2.69873616404978	0.483544136913802	-5.58115786756166	2.38922656629836e-08	6.75577523226671e-07
LOC105836028	2918.89358935529	0.0296794974850966	0.18569585287644	0.159828542346851	0.873016139558952	0.935173103133293
LOC105836029	3009.55163720243	-0.163227381197535	0.137030673259482	-1.19117404384672	0.233585266984029	0.410790886828856
LOC105836030	20754.8993613055	0.0966327663751613	0.173212176020742	0.557886683229415	0.576921765492477	0.735811371780054
LOC105836031	4104.63754811052	0.370480160853168	0.0601943214365868	6.15473606166422	7.52026320122404e-10	3.04021883686241e-08
LOC105836032	5823.04839052618	0.129569548490691	0.471561767316208	0.274766865066496	0.783495356448299	0.882315679674733
LOC105836033	7786.0335335308	0.212568898017488	0.184077440315732	1.15477973646791	0.248180637167033	0.427299493026374
LOC105836034	5.54193015539699	-0.274325599196455	0.835472121671927	-0.328347998790769	0.742648556210903	0.856875740805515
LOC105836035	9549.00797876553	-0.135758607265329	0.0570748814717027	-2.37860515457464	0.0173782795124432	0.0593480148281108
LOC105836036	21518.1173040098	0.49963726875683	0.104984208722891	4.75916592442618	1.94394586491005e-06	3.08351455432922e-05
LOC105836037	686.95081426585	-0.49371897529094	0.170473875981939	-2.89615621424158	0.00377764300189601	0.017630572237866
LOC105836038	20515.6451192148	1.0110187252752	0.31080081287288	3.25294749370141	0.00114214599709045	0.00669182131785309
LOC105836039	995.803894429354	0.694839116390906	0.167157446406554	4.1567942758646	3.22744370047832e-05	0.000343171503275028
LOC105836040	7559.18636916896	0.3601012124899	0.0752427387148605	4.78585998649701	1.70256721624877e-06	2.74724923631598e-05
LOC105836041	3212.41025738437	0.0131759089861199	0.0879955397209592	0.149733827736062	0.880974618362452	0.939312733727675
LOC105836042	15788.7496933882	0.17364224968196	0.0684521873498637	2.53669395244395	0.0111904735896465	0.0421099632588511
LOC105836043	1224.09802534491	0.135172180649578	0.0986183634597712	1.37065933673415	0.170481176434253	0.329252090006914
LOC105836044	3499.76141219774	0.229546926618405	0.0719916712002472	3.18852059955537	0.00143002820509901	0.00802941512457622
LOC105836045	259.466522801824	-0.511953488087526	0.189588936828262	-2.70033418960134	0.00692698561152612	0.028670130264861
LOC105836046	306.130923501982	0.148198337429759	0.562480637555651	0.263472780278763	0.792186200785733	0.888269954374287
LOC105836048	2098.00764973364	0.0936123052772633	0.12165735206481	0.769475117520178	0.44161131037898	0.624559856523116
LOC105836049	1769.13325657703	0.0351068677840099	0.186468410563838	0.188272467587699	0.850663067076049	0.922445857425224
LOC105836050	26963.7084523531	0.286868687552241	0.0652418673296925	4.3970030180556	1.09755819443119e-05	0.000136129979040645
LOC105836051	22074.5222027988	0.121341052008857	0.146165796578593	0.83016037164079	0.406448117335028	0.592269940486833
LOC105836052	55129.6601167565	0.396659662083756	0.127334062044886	3.11511040890168	0.00183876069855289	0.00981591096679305
LOC105836053	2455.33813194738	0.406701326862463	0.139325913234562	2.91906449719631	0.00351083575724424	0.016613439182809
LOC105836054	7170.79849769663	0.570976694202023	0.185006754223667	3.0862478323993	0.00202699796415247	0.0105988245844065
LOC105836055	682.942979842799	0.696246282852231	0.207446075989477	3.35627598416249	0.000789996916449774	0.00493599577120122
LOC105836056	1542.74103369904	-0.823748213041338	0.730886726512511	-1.12705318507004	0.259719995007221	0.441314516110192
LOC105836057	129584.118516963	-0.088640170247788	0.113939909069891	-0.777955423796382	0.436595292582459	0.620208062288216
LOC105836058	3227.92444606567	-0.00845717716991659	0.0735843551238701	-0.114931729111167	0.908499235535194	0.955246138418068
LOC105836060	5134.97273092448	-0.157200696946172	0.0697786487763179	-2.25284810902679	0.0242687276325967	0.0772036639575459
LOC105836061	10540.9922541936	0.231449846876338	0.0672173425729361	3.44330552230916	0.000574649727172662	0.00380505118151779
LOC105836062	10772.3248854223	-0.0324666533860182	0.221411461284485	-0.146634926654961	0.88342018416897	0.940780230300402
LOC105836063	6205.1757923639	-0.366366341598703	0.159820053422567	-2.29236778334708	0.0218844294353847	0.0713641367984488
LOC105836064	17596.9996765956	-1.09620747345713	0.271033631532269	-4.04454409314371	5.24250414652568e-05	0.000514212308352335
LOC105836065	249.913117070165	0.560872362893922	0.317770959789768	1.76502082904299	0.0775602651421912	0.184062580675376
LOC105836066	12.0604732739105	0.191819783217797	0.848752488431217	0.226002027484297	0.821199843419631	0.905462719878434
LOC105836067	4733.19663947336	0.177624044258792	0.248880914496387	0.713690901603344	0.475418333695019	0.653959058161407
LOC105836068	288.072562024314	-0.138846627127051	0.454871283813073	-0.305243773498151	0.760180495768058	0.866881625688429
LOC105836070	5420.0241181219	0.164031676138834	0.0616963268560178	2.65869435828228	0.00784440904354028	0.0316698165919772
LOC105836071	96.545267431352	-0.546267204351425	0.566343436213468	-0.964551135268254	0.334769684440348	0.522229892877848
LOC105836072	32921.0828014116	-0.581430999603498	0.231185777087292	-2.51499468059386	0.0119034179768259	0.0442089021732323
LOC105836074	5211.27882408162	0.299564354047189	0.106232270074215	2.81989977092564	0.00480386516315453	0.0213783364139594
LOC105836076	6577.10229209778	0.179834653052249	0.0897336112894768	2.00409468055521	0.0450599191400068	0.123128657379653
LOC105836077	1923.65854187171	-0.0566824821343977	0.235974640255725	-0.240205820731292	0.810170701475966	0.89753616891405
LOC105836078	1284.47038055948	-1.0243715651041	0.395416184582897	-2.59061617870966	0.0095804277591755	0.0371559948818006
LOC105836080	12211.6135465839	-0.630427886089379	0.103619445786136	-6.08406927200268	1.17169941038782e-09	4.54048698978784e-08
LOC105836081	20235.3843605429	0.348225911770683	0.127694860694562	2.7270158710899	0.00639099650002903	0.0269159559191509
LOC105836082	9176.13164917821	-0.502988029029589	0.126474701487894	-3.97698530308635	6.97944768702845e-05	0.000652899177627089
LOC105836083	11385.7858729225	0.263094735049885	0.179121816293207	1.46880341264082	0.141886118179356	0.288047306694736
LOC105836084	2731.51302527343	0.374504287840352	0.121246398270999	3.08878690980407	0.00200975532651799	0.010529569237848
LOC105836085	1173.76769629825	0.716946812397396	0.288278697127653	2.48699199608192	0.0128828297402728	0.046920225774288
LOC105836086	45.8815665895801	-0.764244969748851	0.613488786158764	-1.24573584227026	0.212861390393356	0.385348801316811
LOC105836087	8205.90279661358	0.17714240709338	0.0632538149287963	2.80050155540478	0.00510232615887652	0.0223682868360126
LOC105836088	47726.734032595	-0.0637620251042788	0.319853047559245	-0.199347874252999	0.841990632364511	0.917230782820506
LOC105836091	2561.12186414916	0.540224505401708	0.146855570096784	3.67861093076469	0.000234507689852535	0.00181573304209316
LOC105836092	11431.8975578027	0.46560597938094	0.281926667449993	1.65151450053418	0.0986335623318899	0.220433411827343
LOC105836093	9067.46037734599	0.0458257433657986	0.122530599992154	0.373994278724932	0.708408572750292	0.834819471574853
LOC105836094	2263.03522072024	-0.201620232782634	0.451943528929603	-0.446118198130102	0.655511868087108	0.795457272454588
LOC105836095	7995.77301450006	0.163839438682446	0.0494205964475718	3.31520561181928	0.000915757400926794	0.00558641892457707
LOC105836096	1825.61725283061	-0.598056441532887	0.178021195983857	-3.35946760849263	0.000780928054620474	0.00489628409521829
LOC105836097	100.122559494143	-0.989214121338625	0.435703839680725	-2.27038192287564	0.0231844203290367	0.0745790450068239
LOC105836098	13.2607047955739	-0.780296037496426	0.691258915922207	-1.12880430114299	0.258980397834359	0.440508163612275
LOC105836099	3833.50584498218	-0.159521708447973	0.0886981209287527	-1.79847900696915	0.072101132475159	0.174236534915657
LOC105836100	4399.77934539378	-0.527136934765003	0.202055175681135	-2.60887617942973	0.00908401053807607	0.0355215799384969
LOC105836102	39.4327622737376	-2.93335969206455	0.640746124120583	-4.57803735620025	4.69358887516628e-06	6.6787428666881e-05
LOC105836103	11718.4392794384	0.165533169265487	0.0701235480142895	2.36059318093482	0.0182457339083708	0.061759425933223
LOC105836104	32345.1061678439	0.0339403019923894	0.138785621723196	0.244552004530285	0.806803330512515	0.895929043638174
LOC105836105	6130.01400487621	-0.0412988907899606	0.0503147405246894	-0.820810966315035	0.411753951133854	0.596630398242778
LOC105836106	715.175147111088	-0.0029114917546148	0.110643295499503	-0.0263142176077707	0.979006714827343	0.989993404569186
LOC105836107	5817.74627191822	0.0247433699115882	0.154826905557522	0.159813114022326	0.873028293364975	0.935173103133293
LOC105836109	9281.72116970804	0.363039499559071	0.0942659062504951	3.85122802081122	0.000117527005830465	0.00101148961634758
LOC105836110	1927.13890583042	0.0499316704657812	0.302829289527561	0.164883887366637	0.869035374830627	0.932766298558877
LOC105836111	16.1765307720279	-0.667796540093702	0.661244712215571	-1.00990832555194	0.312539213505212	0.499283004029911
LOC105836112	203.152583726336	0.940836992245128	0.214173736104039	4.39286818897392	1.11864955854871e-05	0.000138287273527038
LOC105836113	39054.6499449553	0.361333888022711	0.127518608126597	2.83357772901652	0.00460301120330414	0.0206508099298922
LOC105836114	5669.17279988391	-0.0880526505852565	0.0815689900983772	-1.07948683046167	0.280370761490502	0.464376685901332
LOC105836115	4265.27072268154	-0.297175614535861	0.10976199904351	-2.70745446625896	0.00678013709278951	0.0281871291367275
LOC105836116	8143.51812857783	-0.624326458189083	0.248399991035869	-2.51339162930537	0.0119576509863206	0.0442965800764008
LOC105836117	5820.62685281373	0.354777827786853	0.0749952676971351	4.73066952997096	2.23780556933531e-06	3.49771115006453e-05
LOC105836118	30080.5464667762	0.405002523579825	0.115049395156294	3.52024904633032	0.000431141767199076	0.00300373477119878
LOC105836120	1.2276496521149	0.0195951231707663	2.84006230469088	0.00689953989333311	0.994495007318792	NA
LOC105836121	9.11209539462958	1.23480754951699	1.46538396708433	0.842651193989706	0.399423550589289	0.586087646626897
LOC105836122	9.37680396861164	-2.43261042828826	0.892973968218743	-2.72416723764154	0.00644638548943855	0.0270780775487284
LOC105836123	3.53294050110515	-0.66576282005843	0.905894655764339	-0.734923002163756	0.462386388685395	NA
LOC105836124	5.17057414509203	-0.829198510389005	1.32538208491615	-0.625629786177066	0.531557796979536	0.700964606120065
LOC105836125	1206.6370553764	0.108748966552315	0.0825380537342141	1.31756155654584	0.187650461902009	0.351959324028872
LOC105836126	1639.77013227291	-1.1884613354425	0.409188918661249	-2.90443186812294	0.0036792027041064	0.0172410758295813
LOC105836127	18354.598260456	0.249598109959347	0.121358651727423	2.05669811263193	0.0397152738393174	0.11162365014816
LOC105836128	5963.66642429421	-0.0199958031002463	0.130042376824712	-0.15376374677617	0.877796019706309	0.9375916217985
LOC105836129	2575.87976727047	0.125253182231021	0.158786931229711	0.788812915905667	0.430221359421538	0.614025280986962
LOC105836130	3352.75309003192	0.729986563992111	0.156842682093737	4.65425963294758	3.25146890056569e-06	4.83935042931956e-05
LOC105836131	3225.08458554337	0.16863517768434	0.0825102105969989	2.04380980807331	0.0409723398530775	0.114319018750668
LOC105836133	17112.0288110267	-0.121898152954399	0.0721918404471787	-1.6885308948951	0.0913093635117329	0.20801179704668
LOC105836134	19733.7026057431	-0.0824346432328813	0.140955996365826	-0.584825373579261	0.558665141334486	0.722319403931303
LOC105836135	12765.44540367	-0.00913304796468964	0.0743923331684147	-0.12276867219655	0.902290282520362	0.951795348796867
LOC105836136	10478.7780210821	0.285043845827822	0.103353369115925	2.75795407799534	0.00581643683247749	0.0249147371535505
LOC105836137	216.089407822368	0.438654278149294	0.256204341009298	1.71212664243411	0.0868733324921705	0.200310492148134
LOC105836138	2219.54605994476	0.185576046115101	0.176161443895284	1.05344303504582	0.292137989284682	0.476636130423241
LOC105836139	19.7967360732743	-0.982885096661896	0.845766011224121	-1.16212413790348	0.245185043940748	0.423615029190751
LOC105836140	2148.6358314597	0.304115369752535	0.256575502692085	1.18528607198133	0.23590435847482	0.413143354884248
LOC105836141	13364.5148981065	0.250878795679502	0.12805687103721	1.95912014441306	0.050098718190863	0.133222511413143
LOC105836142	3779.61309286478	-0.111949807324301	0.102686367298776	-1.09021100141338	0.275620208306252	0.459003230608654
LOC105836143	6065.64800117151	0.14773197262583	0.163673703442901	0.902600537033537	0.366737941426503	0.554892385986004
LOC105836144	3843.19332718861	0.011089586450624	0.148459860986524	0.0746975403111192	0.940455364754909	0.971267954943982
LOC105836146	22.9682443152804	-0.379878389552358	0.490002034050464	-0.775258801299659	0.438186748528029	0.621387692878484
LOC105836149	148.721898878685	1.3867981952242	0.449956719143308	3.08207019969517	0.00205566352539281	0.0107287561105463
LOC105836150	24.2173591858139	-0.185508637446924	0.624361589395902	-0.29711731246378	0.766376947440039	0.871216475133615
LOC105836151	19492.8477733045	-0.848784245071268	0.391764127927017	-2.16656958757947	0.0302676884432976	0.0914819324580412
LOC105836152	37433.9110970124	-0.248351216831775	0.134702890576832	-1.84369626938421	0.0652274170247777	0.161990985199506
LOC105836154	10250.2325506016	-0.159223779504422	0.0749591731615795	-2.12414001901014	0.0336584370042846	0.0987182158255077
LOC105836155	7035.61311923788	0.0357073625766286	0.0938337111859251	0.380538743755715	0.703545542434083	0.831120902481844
LOC105836156	1894.21237628101	-0.842107525482222	0.237931247164234	-3.53928933470832	0.000401205852462358	0.0028409692888417
LOC105836157	159.957767917789	-0.681759778639183	0.176760685203962	-3.85696501375579	0.00011480358665977	0.000992046244515797
LOC105836158	23.2862485807518	-0.85115407139445	0.550541344174121	-1.54603115715366	0.12209704327552	0.257120593174043
LOC105836159	15593.076595556	-0.361825559339869	0.195943950160642	-1.8465768350757	0.0648084940780462	0.161111094302711
LOC105836160	11803.4432439631	0.0315764872350924	0.0776307564368866	0.406752280724765	0.684189937971656	0.816703622390873
LOC105836161	6611.93187283286	-0.972634892524943	0.120200550725116	-8.09176735595197	5.88051476009399e-16	7.15127965703137e-14
LOC105836162	3432.94400179036	0.284636858392974	0.111225345364886	2.55910069291485	0.0104943339662754	0.0400342380687446
LOC105836163	94.3982060599384	-0.457792266534195	0.256072175127134	-1.78774701432091	0.0738168328709433	0.177282544816135
LOC105836164	3677.35803769965	-0.898793010153832	0.170600485419512	-5.26840828115858	1.37611769678427e-07	3.09999525730408e-06
LOC105836165	3022.61944450456	0.197298705612752	0.105584470508762	1.86863375515416	0.0616737861775145	0.155436645938208
LOC105836166	3251.9141105775	0.0892923394600304	0.120805015723764	0.739144305599103	0.459819375711403	0.63999052962605
LOC105836167	3901.00387943475	0.119555582602782	0.115280707060418	1.03708231543135	0.299697496206235	0.485498028535825
LOC105836168	11816.8679307515	0.253575252736804	0.0969339508773061	2.61595911898573	0.00889772099845082	0.03495983995136
LOC105836169	8267.17083675636	0.074613578663918	0.0906568397628796	0.823033086737591	0.410489178263316	0.595547733119561
LOC105836170	198.630980819182	0.0211079119715834	0.251367049756825	0.0839724697091501	0.933078320429672	0.967153039774585
LOC105836171	77.1140383835486	-0.133745443478518	0.276230482572509	-0.484180609731985	0.628257696820192	0.77536952384789
LOC105836172	80.9782313316754	0.274161870959772	0.294814640619385	0.92994659418466	0.35239873663055	0.540689332497667
LOC105836173	6715.01575085542	0.351692967748334	0.186744753283783	1.88328165350858	0.0596622083905571	0.15154140144438
LOC105836174	2271.92181956122	-0.115742781240786	0.0946329775039491	-1.22307026888122	0.221303156900787	0.396096527674664
LOC105836175	207.467007814078	-0.392536303622794	0.224154246638691	-1.75118834244311	0.0799134728434923	0.188410475635173
LOC105836176	52743.4044086244	0.00141355373804508	0.124244396237636	0.0113772031644908	0.990922501083405	0.995788623281539
LOC105836177	5093.85097875576	0.448235917297507	0.165493166638326	2.70848595384664	0.00675909731349482	0.0281152885470677
LOC105836178	6.08129001078824	-1.51827886795775	0.93829498604046	-1.6181253129837	0.105635594347537	0.231651842875011
LOC105836179	11530.7945489792	-0.735451272344558	0.223568032155711	-3.28960838118541	0.0010032691030324	0.00600997166325935
LOC105836181	6469.40471371906	-0.118197167318065	0.0658815326018696	-1.79408648600124	0.072799365698882	0.175606017113994
LOC105836183	27.7680160355676	-0.331519571427371	0.470983635048849	-0.703887665636168	0.481502733353689	0.658648183402329
LOC105836184	5071.54487991768	0.0812647297632361	0.1217963876679	0.667217897995623	0.504632960317308	0.67904820262921
LOC105836185	1846.14805010524	0.279792881325633	0.0864463615477926	3.23660679658504	0.00120959955473762	0.00697232760684597
LOC105836186	1396.31940975498	0.113201125528623	0.191922657993697	0.589826791229315	0.555306779172479	0.719906292499735
LOC105836187	1397.50105843378	1.0736641978857	0.252944339805509	4.24466583720058	2.18919413474624e-05	0.000246025288260964
LOC105836189	25461.3758635958	-0.73797979309247	0.318077561125112	-2.32012528793943	0.0203341007210623	0.0673809212639898
LOC105836191	0.377084194772508	-1.8057818958972	4.82710134823013	-0.374092393266052	0.708335577817749	NA
LOC105836192	4141.77066694641	-1.76817120224867	0.23111129179767	-7.65073479748728	1.99834094986848e-14	1.9795486045121e-12
LOC105836193	5183.36314509755	-1.37168969586593	0.219226742285306	-6.25694512251058	3.92591478185058e-10	1.68746647433681e-08
LOC105836194	38.6193221059257	1.47442664054262	0.768932287093133	1.9174986735393	0.0551746093327749	0.142970623752391
LOC105836195	6.56368326761523	0.227939774769604	0.892180048918915	0.255486294549857	0.798347527825073	0.891702682288488
LOC105836196	4864.16996369245	-0.229453404360474	0.142080311618362	-1.61495566660075	0.106320295900776	0.23262729545873
LOC105836197	4292.10848688153	0.868871874439054	0.161262951189998	5.38791996566751	7.1277777820357e-08	1.7593613871896e-06
LOC105836200	370275.527528293	0.454733262852352	0.423599186007125	1.07349890621533	0.28304732915749	0.46705151125623
LOC105836201	7103.09655495144	0.529250633216326	0.183333811195582	2.88681411118279	0.00389164076924691	0.0180780008156507
LOC105836202	1420.21850162759	1.47531444442194	0.22874437829388	6.44962055647343	1.12130533864231e-10	5.41047911464895e-09
LOC105836203	5.08192743434414	-0.523549043489991	1.20507568933064	-0.434453244825474	0.663959340052916	0.801897764110741
LOC105836204	4.98700132093938	1.00051394362982	1.29629683320816	0.771824722547289	0.440218247065719	0.62311245000155
LOC105836205	12628.6960634441	-0.595272930473717	0.529210681274757	-1.12483166258064	0.260660374563811	0.442440944382074
LOC105836206	6014.43440047263	-0.1066942443929	0.169826095957523	-0.628255886065863	0.529836325172631	0.699496182871335
LOC105836207	146.102440296277	0.746410011852372	0.269012782134278	2.77462656581054	0.00552651254103981	0.0239263602283281
LOC105836209	5354.03423834472	-0.564787600765347	0.112930835771181	-5.00118144799451	5.69800536552348e-07	1.07073824444096e-05
LOC105836210	575.105910348732	-0.525616750350967	0.333549048520164	-1.57583045936703	0.115064880712744	0.246439391925242
LOC105836211	89733.0625330692	0.182805451548424	0.251938097580191	0.725596697380147	0.468086046330099	0.647610942130127
LOC105836212	2868.54046766094	0.23520410593156	0.100346586203552	2.3439173651055	0.0190823987233314	0.0640274831995494
LOC105836213	6413.47589356876	0.00792479667539451	0.138165165169876	0.0573574146974808	0.95426048527185	0.977894627511942
LOC105836214	53448.5906023005	0.372366925352844	0.140456088635998	2.65112697476477	0.00802236754836234	0.0322837163810611
LOC105836215	3701.25670142495	0.473059384962664	0.172944194585603	2.73532965992976	0.00623178306932235	0.0264140014595987
LOC105836216	8337.11094212104	-0.0823432192213931	0.0800423437044336	-1.02874572895386	0.303599175270607	0.489673977107801
LOC105836217	12081.9412678408	0.204951816947991	0.133123617889604	1.53956014865786	0.123667605737353	0.259589089656919
LOC105836218	5680.14445108121	0.0669643946777906	0.211882096692611	0.316045554216596	0.751967931551155	0.862702167049271
LOC105836219	38977.2053110403	0.418305042225942	0.11454665772135	3.65183105772954	0.000260377161189017	0.00198204660410449
LOC105836220	2759.73981305746	0.599588832038143	0.191214020767994	3.13569491206736	0.00171447457638827	0.00929170678029554
LOC105836221	1003.68296374675	-0.288212554250619	0.149506460148411	-1.92775987047328	0.053885001312864	0.140689797458164
LOC105836222	1906.54118063936	0.0280935837187045	0.24954161262674	0.112580757265228	0.910362941524456	0.955996130252935
LOC105836223	13820.3810958241	0.484311937689612	0.285936049513651	1.69377711734277	0.0903076439069	0.206406648330363
LOC105836224	10905.6185853486	0.0991666131410365	0.127300956507664	0.778993464476177	0.435983564635179	0.619810099770932
LOC105836226	1061.25864956765	-0.458911496111341	0.268891128380947	-1.70668143227539	0.087881280201605	0.20217289899348
LOC105836227	4617.90532331876	0.144840235950753	0.0666502707285344	2.17313799880401	0.0297699325259173	0.0904423771820034
LOC105836229	3204.3510700087	0.155904746384898	0.0733602965550619	2.12519242295976	0.0335705600282856	0.0985764501183935
LOC105836230	42644.9598233167	-0.954106582089639	0.283549790868651	-3.36486434769269	0.000765812998850404	0.00481731511904045
LOC105836231	1555.11541739646	0.258490770699426	0.129278928239781	1.99948107722543	0.0455563272656594	0.124144934093593
LOC105836232	1751.00183070363	-0.0932736917576691	0.0817932830729097	-1.14035881986209	0.254136841754419	0.434785379716269
LOC105836233	254.817705947676	-0.524018535422347	0.195519640791815	-2.6801324577939	0.00735930327545061	0.0300459435444491
LOC105836234	21756.3011505925	0.157879767150681	0.0861406689878315	1.83281333899303	0.0668303347845204	0.165040143256869
LOC105836235	6748.59994839843	-0.0728797431057926	0.297564374299485	-0.244920929386669	0.806517655839918	0.895929043638174
LOC105836236	2785.26920733286	0.384607848181173	0.0926586416736803	4.15080386711972	3.31309588244731e-05	0.000350228185227186
LOC105836237	8759.63089229441	0.057055644826733	0.0835713819125037	0.682717498754158	0.494785370201731	0.670441123967524
LOC105836238	727.965591823672	0.180298880931507	0.152284141469394	1.18396360377252	0.236427470583601	0.413672020702948
LOC105836239	14286.2672275246	-0.0830141083970431	0.0502553777556949	-1.65184527714819	0.0985660959995674	0.220315550502321
LOC105836240	34122.3946989161	-0.226811165214751	0.12634728634401	-1.79514077253076	0.072631274067968	0.175228806049785
LOC105836241	7999.68561375904	-0.0604744249560974	0.22327283726454	-0.270854375736022	0.786503036601947	0.884416811118022
LOC105836242	6.82400830009441	-0.873324088198845	0.846062765658031	-1.03222139496898	0.301968414539	0.488096341546829
LOC105836243	9649.86498453099	0.463419186509181	0.209334102207522	2.21377779168429	0.0268440685200195	0.0834962730136104
LOC105836244	3054.61534180898	-0.10984868536838	0.0774934835044969	-1.41752158246964	0.156330488858937	0.308657794661033
LOC105836245	32353.9715577561	0.245649882113165	0.153775038262775	1.59746266291537	0.110162614023082	0.23881338848656
LOC105836246	8184.45652347422	0.145221887280649	0.0716068689151371	2.02804408963552	0.0425557483677719	0.117748591210716
LOC105836247	1376.2579636416	0.110318176172343	0.0736413745591439	1.49804613008334	0.134121265678821	0.276220004409171
LOC105836248	4755.55870759497	-0.212933857258502	0.136731894954218	-1.55730934124622	0.119397058659784	0.253217241377151
LOC105836250	1702.35864064331	-0.295096616391441	0.302363633755697	-0.975965967619877	0.329081329489099	0.516516109810907
LOC105836251	8951.30605266589	0.130846303703516	0.0743489688834314	1.75989399272859	0.0784257820732335	0.185704107685836
LOC105836252	5634.77114104317	0.00467615083757717	0.0712649679428088	0.0656164027370341	0.947683229761299	0.974860446377107
LOC105836253	3051.96044862023	-0.0560651016697448	0.204136502973178	-0.274645155830417	0.783588870512103	0.882333809479076
LOC105836254	5323.87029929016	-0.193752128137066	0.0949704877542025	-2.04012986264243	0.0413373931033334	0.115079978790184
LOC105836256	5582.50030671589	0.169747520915824	0.059094223172371	2.87248925196445	0.00407251931834643	0.0187148214942629
LOC105836257	3788.56897715845	0.160831242218581	0.105160592046762	1.52938699838304	0.126168533675783	0.263542651406557
LOC105836258	3040.46777299207	-0.651389110172496	0.440739521001396	-1.47794576872182	0.139422294432481	0.284241335712286
LOC105836259	51040.1551593486	0.0597153979697252	0.10454357596497	0.571201027117481	0.567863382062	0.729177021802108
LOC105836260	2748.40955659022	0.121675053857849	0.0709627902931731	1.71463175778693	0.086412762390627	0.199579024594616
LOC105836261	3853.55707505765	0.131525717418973	0.0616603616854569	2.13306756275474	0.03291918423611	0.0971596601822679
LOC105836262	4842.88129571343	-0.612664442697461	0.203889329768817	-3.00488722677219	0.00265679335497215	0.0132423575487082
LOC105836263	3374.54782569623	-0.0584858267119279	0.0928738140355243	-0.629734304758465	0.528868434129782	0.698773433240287
LOC105836265	584.87642336839	-0.45705135824029	0.23143222844577	-1.97488206940628	0.0482815326639784	0.129681301057243
LOC105836266	1011.37178723952	-0.17046309241856	0.225895686066023	-0.754609773153162	0.450483157914351	0.631816884771014
LOC105836267	26336.9975866054	0.452369612400036	0.204880527365251	2.20796782504163	0.0272465161340012	0.0844670234885782
LOC105836268	12762.3067796885	0.0430239338640907	0.126057301657964	0.341304575762133	0.732874303548589	0.850608750092268
LOC105836269	453317.228096693	0.171326387916641	0.0799093450303962	2.14400941280987	0.032032132584975	0.0951611994450955
LOC105836270	2902.3691763861	0.176030525265041	0.0874836075708285	2.01215439272464	0.0442036644200954	0.121254064257434
LOC105836271	23747.366065635	-0.298599287501862	0.186561827944479	-1.60053795994498	0.109479292818837	0.237814589309346
LOC105836273	10544.6894971149	-0.173647235249225	0.194750812109779	-0.891638054640523	0.372586965990446	0.560285094730581
LOC105836274	3389.97221412134	-0.127098169608403	0.283538495890774	-0.448257190647454	0.653967592368744	0.79464234335107
LOC105836276	2546.04762557097	-0.184922008075757	0.077593668392517	-2.38321002095566	0.0171623998284848	0.0587841704244003
LOC105836277	7.77969002104412	0.929342889311281	1.045399015335	0.888983895793579	0.374011734792262	0.561580759789465
LOC105836278	7.14001735109111	-1.48169411046014	1.61390808355866	-0.918078374818602	0.358577835455449	0.546470429214732
LOC105836280	156.81420480165	-0.0733344421150887	0.177845826064945	-0.412348401633609	0.68008407689723	0.814076314198845
LOC105836281	18429.9311865405	0.0373258611276255	0.0876198735134772	0.425997660472361	0.670109550762481	0.806655292153967
LOC105836282	7544.91700388701	-0.0993062850291661	0.0711201767158866	-1.39631662370411	0.162619170002319	0.317677621117238
LOC105836283	22096.9860186935	0.104583130512534	0.14797859442238	0.70674499187375	0.479724964330929	0.657117767075278
LOC105836284	18012.062949324	0.043165508990092	0.0670574744875296	0.643709136378516	0.519764064251983	0.691078299829437
LOC105836285	9267.46573400804	0.179908398666438	0.0927435312339397	1.93984848617237	0.0523981061139768	0.137817983339698
LOC105836286	791.094557636921	-0.288547223677899	0.398281557385232	-0.724480504626543	0.468770791656304	0.648047458557764
LOC105836291	20379.5012214608	0.404334976407818	0.0932721840037846	4.3350006298921	1.45759705006103e-05	0.000174421893398503
LOC105836293	949.85988080832	-1.00709795939646	0.317493205313814	-3.17202996014052	0.00151377389269841	0.0084143552162701
LOC105836295	1902.22919847308	0.274626824260543	0.141108714944783	1.94620739312952	0.0516298322097687	0.136276518474276
LOC105836296	6645.13600679481	-0.182229714988371	0.0978363619064044	-1.86259700828514	0.0625189855857336	0.15685323488618
LOC105836297	24256.2204616073	0.660630743913461	0.209590502225265	3.15200706568003	0.0016215234950778	0.00889755995574971
LOC105836298	87005.2817914795	0.675616078597591	0.195250721411869	3.46024882116784	0.000539676456870249	0.00360539546309298
LOC105836299	5592.05224380927	-0.230090974158383	0.170872548955887	-1.34656488455488	0.178120410054321	0.339924099718363
LOC105836300	5916.0022003239	-0.762810551125908	0.557580129513818	-1.36807341357562	0.171289097692391	0.330471085164812
LOC105836301	57747.4254001542	0.598107666232574	0.268512882619094	2.22748219898647	0.0259150642054622	0.0813510032288152
LOC105836302	15956.2435245941	0.241502569853313	0.0766633644492713	3.15016920517644	0.00163175927164288	0.00893839880659118
LOC105836303	4991.54127732117	-0.0630992185276934	0.112743035039265	-0.559672874743154	0.575702587515278	0.734820317779122
LOC105836304	6103.96828290629	0.172643865008205	0.0750347679089768	2.30085158946097	0.0214000212534051	0.0701515489608664
LOC105836305	5611.51005940697	-0.0980296685856807	0.0742828358964214	-1.31968128845231	0.186941449897366	0.350849461425947
LOC105836306	1813.04523832635	-0.358220237819448	0.268989075174728	-1.33172783164802	0.18294964020778	0.345831001924426
LOC105836307	5146.15103765044	0.249693708573508	0.0696280424733261	3.58610840839255	0.00033564946917146	0.00243720619411004
LOC105836308	4781.57303988507	0.350448481429258	0.126151649439779	2.77799365276275	0.00546956866520617	0.0237210229324888
LOC105836309	475.930186931957	-0.296638125137312	0.147543854862056	-2.01050816663729	0.0443774327475021	0.121663790146103
LOC105836310	31990.9966342747	-0.318231799018543	0.135234631584599	-2.35318272612343	0.0186134847879322	0.0627638650716613
LOC105836311	2398.78847693483	0.532834413519615	0.142658820242763	3.73502607558991	0.000187695738083984	0.00149890398161423
LOC105836312	3893.43186431693	-0.282145001668026	0.14604263833938	-1.93193580228512	0.0533674301171703	0.139679793472027
LOC105836314	1263.81370832051	-0.14307111467298	0.210407584927783	-0.679971279182193	0.496522646699166	0.671821415588071
LOC105836315	8262.94883757678	0.10549125770102	0.0948583777312478	1.11209215489535	0.266098529460215	0.448686935369845
LOC105836317	65.8699723343207	1.0673548237751	0.387626507219354	2.75356510428503	0.00589500441495855	0.0251935645825572
LOC105836318	31.6284427071239	0.889233921425423	0.734182332321332	1.21118948560618	0.225822791517658	0.401695482878002
LOC105836319	12651.1479350399	-0.793533227238714	0.149577707338099	-5.30515704084863	1.12576036411489e-07	2.61477073391779e-06
LOC105836320	1889.68366353691	0.499525621965553	0.226095083342043	2.20936083430818	0.0271495529338813	0.0842537370923229
LOC105836321	1007.80426709405	1.22958590184602	0.209574142785205	5.86706873999355	4.43566815710482e-09	1.51481105694004e-07
LOC105836322	15544.9301115238	0.220038249746232	0.157346217027871	1.39843368275741	0.161982874341145	0.317014239748116
LOC105836324	46976.3173345757	-0.108865651850941	0.387163062939989	-0.281188114961822	0.778566119957147	0.879676515310186
LOC105836325	464.542777454548	2.60916551043206	0.617836627258088	4.223067062261	2.41000071588815e-05	0.000267821624875594
LOC105836326	1136.8962487435	-0.209292850721873	0.121894559781373	-1.71699911052023	0.0859793345091807	0.199076461301302
LOC105836327	6563.22059593413	-0.00974032238094675	0.0882309906731883	-0.110395704577605	0.912095559559506	0.956937325949817
LOC105836328	14294.3621542404	0.197316952221994	0.0413841799436513	4.76793191240374	1.86126660889103e-06	2.97127277863309e-05
LOC105836329	71.2459060921872	-0.161709572072316	0.655757552609169	-0.246599633399411	0.805218088291837	0.895232062187402
LOC105836330	2532.96060065033	1.12462129590545	0.151448278562536	7.42577800540051	1.12118908586625e-13	9.98258711094484e-12
LOC105836331	1250.46092473311	0.0104479541197318	0.127298042892384	0.0820747427245548	0.934587277733213	0.967653220398226
LOC105836332	5038.61440707929	-0.0144965713984887	0.0759288760823712	-0.190923034113691	0.848585893499651	0.921261997021903
LOC105836333	28811.3553200585	0.159765110303258	0.660556030451157	0.241864585195201	0.808885092417871	0.896815576131907
LOC105836334	3579.39912066263	-0.127372051723679	0.173404272266647	-0.734538140604841	0.462620823558021	0.642454951144822
LOC105836335	23998.6129462554	0.132517856643282	0.142313777234157	0.931166744490539	0.351767317349086	0.53994207623475
LOC105836336	57.1900318293974	-0.986383975083487	0.395534188431023	-2.49380206296757	0.0126382999267647	0.046254878958783
LOC105836338	38291.9035035495	0.0768898199854508	0.118145271491054	0.65080742559615	0.515170806206617	0.687967584969073
LOC105836339	14629.2778737106	0.00288600141489486	0.131646939955353	0.0219222825526641	0.982509950138451	0.991787629309036
LOC105836342	2538.9055905316	0.0371602539090163	0.076400878193255	0.486385167131455	0.626694105170435	0.774598470028605
LOC105836343	6555.17874191317	0.146259814518179	0.070469423899703	2.0755074530813	0.0379395288339512	0.107993031842029
LOC105836344	13822.4283453616	-0.0453520299437032	0.106080581953693	-0.427524332054482	0.668997466439309	0.806030133145322
LOC105836345	0.0217755350697393	0	7.22486660412507	0	1	NA
LOC105836346	22375.1857169878	-0.394242547327091	0.0885984546955217	-4.44976776041917	8.59631951275394e-06	0.000110657269597051
LOC105836347	57.3871552435428	-1.46138211515762	0.439572788568982	-3.32455091206878	0.000885610620669692	0.0054379982200235
LOC105836348	10376.5745852725	-0.0362691628316371	0.128837008800023	-0.281511990766046	0.778317732503723	0.879676515310186
LOC105836349	525.302206898212	0.00343862672105267	0.229896273477497	0.0149572964756615	0.988066249043599	0.994652883823531
LOC105836350	8159.0423735194	0.39495760962242	0.152878298837867	2.58347726671976	0.00978099128319448	0.0377461474752382
LOC105836351	4282.70072682651	-0.198945354239457	0.150077131250683	-1.32562071637115	0.184965360716024	0.348408495855722
LOC105836352	2413.23185911948	0.0750199260772791	0.0864311074273226	0.867973676495597	0.385408743333986	0.573113031393752
LOC105836353	6707.2029442503	0.437417872785185	0.0695039382439998	6.29342572286467	3.10535134803676e-10	1.36216555612709e-08
LOC105836354	1098.24067030702	0.392488353810003	0.193239667028419	2.03109620216992	0.0422452366517172	0.117106050748033
LOC105836355	0.385312138980588	0.00396523877276477	7.22034972827858	0.000549175444678929	0.999561821413544	NA
LOC105836356	266.492356428095	-0.128514572452665	0.259143491130903	-0.495920510647699	0.619950494545587	0.768968049718216
LOC105836357	34.5838553867541	0.235873922768668	0.487312495276388	0.48403011425941	0.628364497324345	0.775419688594284
LOC105836358	260.255621905036	0.411445470266643	0.183106197302868	2.24703192096819	0.0246379871481041	0.0780629128916205
LOC105836359	5708.87682297327	0.165398174019163	0.202434229729283	0.817046475985563	0.413901868722046	0.59841773177781
LOC105836360	4328.93551386753	0.270383024555622	0.106968692844704	2.52768373030567	0.0114817730451884	0.0430005911892658
LOC105836361	32939.1703538628	1.11294013698843	0.191548478817532	5.81022696634731	6.23882033407722e-09	2.05551265544333e-07
LOC105836362	1154.0282712487	-0.422117808023427	0.269386211334461	-1.56696144888923	0.117123702914008	0.249634703361033
LOC105836363	2287.16593662694	-0.0947987814609836	0.215207279974039	-0.440499882124896	0.659575097640362	0.798632846765548
LOC105836364	2788.08061385274	0.132099620891896	0.0708737520118655	1.86387226782887	0.0623396440233757	0.156607921346516
LOC105836366	11867.6055253332	-0.020478551104949	0.100012668813197	-0.204759570442007	0.837759975806245	0.915037626401465
LOC105836367	3156.45248383764	-0.087849584561948	0.650356535966375	-0.135079113845471	0.892549323551469	0.946390497507312
LOC105836368	12413.6372417558	1.02558872711723	0.160776658064679	6.37896532657523	1.78288393059526e-10	8.11904556458941e-09
LOC105836369	4727.04801936013	0.079752964904953	0.0977398000029476	0.815972253908314	0.414516005021343	0.598834305882677
LOC105836371	576.382653277453	-1.38481773855446	0.294086744811663	-4.70887506147654	2.49087684932663e-06	3.82924315644685e-05
LOC105836372	6351.20722273929	-0.170242106266868	0.244304054639691	-0.696845193658158	0.485899679614683	0.662723389046816
LOC105836373	48775.2740822947	0.301089762057792	0.104785230839828	2.87339885253515	0.00406081086951436	0.0186782315455707
LOC105836374	13569.9861169733	0.408110110269136	0.137121964117578	2.97625630507445	0.00291790884039814	0.0142727535757604
LOC105836375	15234.2156178883	0.0348446127820444	0.0609351287063374	0.571831282247221	0.567436282144823	0.728994132206919
LOC105836376	46.6452081426481	-0.373369116454366	0.288995380831487	-1.29195530869775	0.196372622045745	0.363712441872246
LOC105836377	986.045348788027	-0.546706402591279	0.21993854857288	-2.4857234265603	0.0129288401120364	0.0470523658434997
LOC105836378	36226.6626610815	-0.548533703172627	0.193629800217691	-2.83289918471191	0.00461279314968276	0.0206724302359667
LOC105836379	2.32462708082421	1.15243134885706	1.49430958039872	0.77121325056991	0.440580541413115	NA
LOC105836380	118.008700792568	-0.0376083175738597	0.330735457919821	-0.113711175119835	0.909466753521087	0.955524597820357
LOC105836382	10230.3799720966	0.131282757447489	0.109243117749955	1.20174854170658	0.229460967903817	0.405946440911331
LOC105836384	36836.3762649199	0.65918563193614	0.161579064841447	4.07964752477667	4.51040385988114e-05	0.000453709622973114
LOC105836385	4998.2087881672	0.197394166223927	0.0676431061591214	2.91817122885492	0.00352090948489562	0.0166505735298984
LOC105836386	11512.9673507526	-0.413080447775406	0.144645613906444	-2.85581039493243	0.00429271402465132	0.0194931440135806
LOC105836387	23628.6073983127	-0.639540421789735	0.14189522777792	-4.50713129542792	6.57099762607514e-06	8.87886020694055e-05
LOC105836389	4808.16040337788	-0.215637418316023	0.139265655853802	-1.54838906257257	0.121528652948718	0.25636824660524
LOC105836390	130550.580372374	-1.47123182089165	0.656924847493455	-2.23957401901487	0.0251185909812492	0.0793503450681152
LOC105836391	10991.0475204983	-0.0874298081924604	0.207205548779413	-0.421947234074974	0.673063532280539	0.809192388242857
LOC105836392	8384.50708794002	0.251589750759017	0.101531871617898	2.47793866841972	0.013214385792462	0.0478365882583849
LOC105836393	7331.84146429262	0.0192684189517779	0.0748841770987622	0.257309617308947	0.796939768808078	0.890821951707272
LOC105836394	28544.3433826884	-0.938031417975968	0.35929883921838	-2.61072766061968	0.00903498125725443	0.0353598246064918
LOC105836395	8161.24257278203	0.168340173164731	0.105986044267517	1.58832395649966	0.11221310300871	0.242000398402219
LOC105836396	11299.5090599229	-0.0186134717125084	0.0761787043110455	-0.244339568135836	0.806967841012469	0.896045205691078
LOC105836397	426.04658743542	0.987340691891857	0.32037718071954	3.0818071676465	0.0020574807520601	0.0107344949736013
LOC105836398	3454.89167445041	-2.73387074124552	0.755533012201104	-3.61846629743008	0.000296354083332656	0.00220650292607759
LOC105836399	140.12581795044	-0.953980202765057	0.185786192342279	-5.13482832463411	2.82401687156568e-07	5.8668950506777e-06
LOC105836400	1998.91448283494	0.354418790825991	0.111813867800017	3.16972123225253	0.00152585250836722	0.00846576477008787
LOC105836401	133.827072417232	0.0663316071167271	0.517778045238675	0.128108187913126	0.898063356425679	0.949882031213075
LOC105836403	10690.4538473227	0.234065623833076	0.105880883397857	2.21065046230824	0.0270600514220186	0.084080650014656
LOC105836404	459760.458953895	-1.06670094655984	0.559915011047111	-1.90511225009842	0.0567654813623993	0.14606882336466
LOC105836405	7917.46479903904	0.0957743226908749	0.167280075001692	0.572538735948713	0.566957051028399	0.728890287579616
LOC105836406	13780.6522376842	-0.245894363522577	0.258382473319072	-0.95166812347572	0.341265320508499	0.528924118139688
LOC105836407	446.888320611153	1.12863651748261	0.353656628445969	3.19133426804989	0.00141617332419289	0.00796357916664556
LOC105836408	3314.7914128145	-0.228100924055645	0.332881326189623	-0.685231961391878	0.493197558294855	0.668834911783721
LOC105836409	1695.51460846524	0.0681111833913863	0.600318555073589	0.11345840107014	0.909667141202668	0.95562029185776
LOC105836411	3736.07900441645	-0.595930464311626	0.262977978072247	-2.26608504894622	0.0234461764689989	0.0751624319809872
LOC105836412	24.0218576379194	-0.377670356615052	0.591430647959753	-0.638570824690763	0.523102166052521	0.694319841301614
LOC105836413	31575.5445035703	0.538003129115226	0.303316140185205	1.77373722607284	0.0761066258209421	0.181477527834949
LOC105836414	58566.926323301	0.312145203096427	0.0954412586524577	3.27054784800231	0.00107339381799508	0.00635370982571048
LOC105836415	54738.1518334319	0.2196879693002	0.202881500854283	1.08283884127014	0.278879961928674	0.462433014646114
LOC105836416	19331.682446735	1.32583570420848	0.411500614616392	3.22195315660573	0.00127319949065115	0.00727571226718658
LOC105836417	2563.03147862968	0.27622290286336	0.201831289657866	1.36858315344266	0.17112961298455	0.33024858096025
LOC105836418	3144.60157506408	0.233747338579852	0.0758196641153011	3.08293819693511	0.00204967717835421	0.0107012465039519
LOC105836419	10755.7972994122	-0.00653365861570865	0.0648761813381239	-0.100709666952441	0.919780937275104	0.9604917103994
LOC105836420	4436.79042138758	0.574578410831078	0.119308130469785	4.81591999278365	1.46523227261088e-06	2.44063968081443e-05
LOC105836421	37535.4990845801	-0.012393753920395	0.0676784271253101	-0.18312709746412	0.854698294580357	0.924877167787961
LOC105836423	2551.85331199704	-0.143115616332247	0.0717511079797796	-1.99461193508787	0.0460852208635833	0.125016817859536
LOC105836424	6162.50123366989	0.123905034509921	0.0990202963122993	1.25130947012255	0.2108215917045	0.382702593290767
LOC105836425	18575.2973111257	0.205991752149215	0.0732050753824409	2.8138998706451	0.00489444710513974	0.021653694113777
LOC105836427	1591.40396235687	0.438005870579983	0.0908912850097283	4.81900845095437	1.44273443362206e-06	2.41391741142268e-05
LOC105836428	4019.01432457247	0.158336362596545	0.09066483019822	1.7463923138705	0.0807428046198568	0.189808403505236
LOC105836429	7771.81839889128	0.473749222055638	0.116160853479309	4.07838964561348	4.53487185478517e-05	0.00045573861064333
LOC105836430	3160.2801296622	-0.011674876325233	0.0713730507970534	-0.163575413897187	0.870065400842436	0.933135316971475
LOC105836431	8378.03913623518	0.674610669572732	0.197775486746267	3.41099233616456	0.000647269107909398	0.00421316419325882
LOC105836432	4677.26684527676	0.665762855693386	0.165089457598961	4.03273997853134	5.51302695625934e-05	0.000534092339454192
LOC105836433	5609.5025731714	0.233870241778082	0.062849116262741	3.72113811116112	0.000198326928065082	0.00157211138844594
LOC105836434	1952.39745672158	0.162237315702413	0.109767518759271	1.47800840846383	0.139405527637465	0.284241335712286
LOC105836435	4415.84716887862	0.0801816280511742	0.0946409163160556	0.847219481512687	0.396872796722965	0.584006226599322
LOC105836437	566.532190080167	-0.318614598912458	0.167959408171007	-1.89697381279209	0.0578313943976709	0.147971604071222
LOC105836438	2017.41775020512	0.379884388017612	0.361929387239302	1.04960912656268	0.29389785927523	0.478307494183319
LOC105836439	295.677612631937	-0.256046148825397	0.132573036538872	-1.93135916254223	0.0534386516639639	0.139829877062937
LOC105836441	17.917234744192	0.109211251020629	0.766081936457278	0.142558185780588	0.886639123004979	0.942597583646658
LOC105836443	2967.90018636414	0.641200331642569	0.168183372015072	3.81250728868194	0.000137564171275679	0.00115535366307782
LOC105836444	5029.10596820454	0.524176220707726	0.172460789810894	3.03939359945235	0.00237054922046773	0.0120895585542981
LOC105836447	22.1263693895705	-0.659305927129824	0.590857296361769	-1.11584629857248	0.264487931876257	0.446777016940153
LOC105836448	7151.01401906104	0.0428926591738761	0.0729857877993273	0.587685088661486	0.556743686118444	0.720801511136018
LOC105836449	531.111785094244	0.482242682862348	0.275490144593968	1.75048978094336	0.080033835966622	0.188526947777753
LOC105836450	4573.20659046185	0.457260201315984	0.101845047236543	4.48976375114207	7.13022105184896e-06	9.5397000441464e-05
LOC105836451	2766.56676644429	-0.0087298439882414	0.115452913840459	-0.0756138905277432	0.939726285060692	0.970843379327002
LOC105836453	6599.79610228799	-0.0374992607541544	0.145231361267369	-0.258203603043552	0.796249777362742	0.890623208688543
LOC105836454	495.363327499605	-0.31218113230167	0.167767273128551	-1.86079875103211	0.062772601954013	0.157339901554826
LOC105836455	4081.1407024854	-0.0317253756985144	0.0591921189040463	-0.535972968799158	0.591977232433369	0.747871236717765
LOC105836456	28552.7442390287	-0.203595693911146	0.136373559845031	-1.49292644514452	0.135456441896364	0.278174258132331
LOC105836458	135.307145063487	-1.07613900474341	0.34246973251202	-3.14228938379436	0.00167632266735927	0.00913125799648945
LOC105836459	28596.627088786	-0.122255022151155	0.438567046706311	-0.278760164652828	0.780428887053962	0.88103058811722
LOC105836460	11995.6833431672	-1.37462075713487	0.544876039023757	-2.52281373869504	0.011642004741332	0.0435026497429037
LOC105836461	2192.93666961751	0.472064691396065	0.358702845741991	1.31603274688156	0.188163051778212	0.352611241355362
LOC105836462	3870.24302486359	0.491781701917252	0.25861989423063	1.90156176260243	0.0572284708463147	0.146956818355223
LOC105836463	11055.3768462498	0.401798641239476	0.161865269387277	2.48230298420681	0.0130536230248896	0.0474022960631986
LOC105836464	34200.4507510272	0.146721706795	0.114841289405262	1.27760414006878	0.201389040066018	0.369889152911038
LOC105836465	6416.10321018599	-0.243935395238209	0.0986367222776443	-2.47306874767772	0.0133958371021848	0.0483763716500436
LOC105836466	9291.90355376018	-0.193245600477396	0.054080610658943	-3.57328806244609	0.000352526583804744	0.00253392246062055
LOC105836467	16510.3938795115	0.10628870610996	0.08769508866288	1.21202575572457	0.225502521701256	0.401268941185747
LOC105836468	9528.85358629272	0.153818705280225	0.114556495075065	1.34273229273847	0.179358674201108	0.34150293389768
LOC105836469	38390.3508680983	-0.0686972479628195	0.599283597914355	-0.11463228461767	0.908736588956368	0.955361750239738
LOC105836470	5207.69970075132	0.220502892138634	0.0704103268918267	3.1316839712646	0.00173806854018742	0.00939235159831048
LOC105836472	85079.473181362	-0.719804576781346	0.532861839573484	-1.35082778184584	0.176750606399072	0.338043162065888
LOC105836473	15507.0874857681	-1.42135822945742	0.483973082748859	-2.93685388737824	0.00331560280244433	0.0159008614039636
LOC105836474	31557.5014382673	-1.72478119394817	0.427983325788414	-4.03001960595276	5.57722008326625e-05	0.000539961540488651
LOC105836475	4455.45672684923	-1.1695755243045	0.467599997246044	-2.5012308194884	0.012376248631476	0.0455857983328289
LOC105836476	13767.7578446997	-1.22337770362677	0.374995279008866	-3.2623816141372	0.00110480307651212	0.0065087217087311
LOC105836477	14040.6525992026	0.143122991757704	0.0993634207527884	1.44039919996099	0.149754489902365	0.298789870609521
LOC105836478	7942.51638821343	0.19971007083694	0.187964568047253	1.06248785561933	0.288014268356138	0.472070723873669
LOC105836480	10131.2805251552	-0.734958138110797	0.346657028016062	-2.1201304999267	0.0339950414697899	0.0996078022145187
LOC105836482	6553.51865099758	-0.0564344607198308	0.113625563100489	-0.496670460237201	0.619421456676469	0.768788492706215
LOC105836483	7508.59115753307	-0.0662982037822113	0.158838330883378	-0.417394236098393	0.676390070151406	0.811602973634264
LOC105836484	8045.8065072515	0.128724209818259	0.0729789131900436	1.7638548478113	0.0777564204230174	0.184411057029886
LOC105836485	7016.56829351022	0.205988545759127	0.0980701751622107	2.10041988217536	0.035691921550155	0.103097935158412
LOC105836486	5168.5840261726	0.168196076323837	0.0714592075641485	2.35373553747918	0.0185858288467154	0.0626847413504327
LOC105836487	1827.88484098571	0.227715153268005	0.0748451204562232	3.0424849593394	0.00234633542704774	0.0119882170258391
LOC105836488	3760.77091868512	-0.122537901729757	0.0876796058320116	-1.39756446857815	0.162243894471167	0.317278892311227
LOC105836490	1546.56118375361	-0.0230315109031493	0.0829269642979883	-0.277732473365217	0.78121773074955	0.881256019347795
LOC105836491	733.388321732609	-0.0954260456757479	0.135185815265685	-0.705888006727661	0.480257786495976	0.657606734749799
LOC105836493	35.7744010651	-1.25748558388824	0.730020635446584	-1.72253429948454	0.0849727749971339	0.197271887072347
LOC105836494	9897.00643382484	-1.35600146607603	0.403087910886655	-3.36403407160808	0.000768120598748268	0.00482551361447988
LOC105836495	6119.48501255371	-0.17971850055231	0.0963637992014845	-1.86500015609121	0.0621813823294892	0.156349732641765
LOC105836496	479.657549328031	-0.127383944745405	0.16310703333368	-0.780983763494772	0.434812044282735	0.618825670169477
LOC105836497	5826.19788340877	-0.0715230195498927	0.0779835922202678	-0.917154718237049	0.359061571268108	0.546789714388202
LOC105836498	21.5241979739422	-1.71386991149346	0.718421583952774	-2.38560470589386	0.0170510677446862	0.0584842630875982
LOC105836499	633.892446524616	-1.34630263163095	0.270938714246806	-4.96903011949989	6.72886184538051e-07	1.23953590496554e-05
LOC105836500	74915.5943173255	-1.26244044600951	0.386449649936345	-3.26676566072049	0.0010878368733071	0.00642648655249908
LOC105836501	3556.67171759783	-0.0735634414790756	0.0859074591032853	-0.856310293040227	0.39182616935778	0.579201091140792
LOC105836502	2.0968237565674	-0.915026025361726	1.61977004054694	-0.564911069137167	0.572134254328324	NA
LOC105836503	10623.6522495713	0.112716919365683	0.13952014673462	0.807889914136065	0.41915395792172	0.603785140850644
LOC105836504	4938.20908898314	0.0822459926950793	0.0583547398638966	1.4094140919299	0.158712759560957	0.312166398095043
LOC105836505	4376.96057155146	-0.0952444765556208	0.16447270321758	-0.579089871403297	0.562528533951713	0.7256210599215
LOC105836506	1471.49514343196	0.0863234226205324	0.0683765797519316	1.26247061396916	0.206779493904519	0.377288078778213
LOC105836508	7068.5858326878	-0.156663622455676	0.0724075138371154	-2.1636376413655	0.0304921702929083	0.0919914808695952
LOC105836509	4948.80205434268	0.156218636357433	0.0859739297716873	1.81704659508165	0.0692099790266922	0.169184975695581
LOC105836510	55798.245151739	0.00341470387111648	0.0903394657015397	0.0377985838702861	0.96984827347475	0.986213456407417
LOC105836511	6509.67651367369	-0.06510934245321	0.100852548520591	-0.645589461132127	0.518545264328594	0.690316844413235
LOC105836512	2540.55771311933	-0.00927537951556865	0.502496456546886	-0.0184585968611765	0.985273006851487	0.993126536888206
LOC105836513	4239.17402669275	1.01089530320144	0.337757346250353	2.99296318621635	0.00276283073370543	0.0136571123974771
LOC105836516	1357.32848563094	-0.729404189835009	0.277260884528601	-2.63075042509203	0.00851965756384109	0.0337865331545764
LOC105836517	1435.97411272855	0.370475047244794	0.453099623641021	0.817645894886709	0.413559413148577	0.598145590976253
LOC105836520	1406.525435108	-0.247492465907911	0.135021125126424	-1.83299069442783	0.0668039549579171	0.165002238814485
LOC105836521	795.012150566252	0.455525824589338	0.273094151627448	1.66801750193011	0.0953122524821649	0.215034792251617
LOC105836522	823.045102487181	0.1049753720849	0.295255893878253	0.355540310156132	0.722184851780068	0.843678963937142
LOC105836524	51.8886292922989	-0.530707752568493	0.298009916722503	-1.78083923650994	0.0749387175341244	0.179234623740875
LOC105836526	322.944373829186	-0.133661955859491	0.300671135424424	-0.444545352419066	0.656648347106193	0.796282608513534
LOC105836527	16472.6159287458	-0.558479283784395	0.211604922769067	-2.63925468498616	0.00830885335021523	0.0332043356699224
LOC105836528	4115.05773089464	-0.236243725392358	0.0745463711162879	-3.16908418015187	0.0015292009782369	0.00847502037067928
LOC105836529	2532.48930579622	0.030303150348231	0.115335312443943	0.262739569574231	0.792751315820888	0.888570564409804
LOC105836530	3.71132378690477	-0.745987059803406	0.999851870944261	-0.746097578533204	0.455608471984957	0.636279021543557
LOC105836531	2479.81988357012	0.135647438850414	0.106567732750443	1.27287533805442	0.203062281847542	0.372276702031564
LOC105836532	15542.2093377272	0.180432126686266	0.106234805738806	1.69842760507216	0.0894270856318169	0.205034540264029
LOC105836534	9422.67674302191	0.68262010259986	0.205490750490201	3.32190184215814	0.00089406140018664	0.00548313670520367
LOC105836535	2840.18179967413	-0.319840678379296	0.2484270422289	-1.28746321459077	0.197932883181346	0.365787010949664
LOC105836536	1908.29662656229	-0.0487414454746948	0.132947032969711	-0.366623040664621	0.713900219256923	0.83838576428084
LOC105836537	6415.72927624128	0.128025868461843	0.0895150146411574	1.43021669576959	0.15265483505106	0.302799499097436
LOC105836538	33722.7563252035	0.478204719926653	0.122111622783632	3.91612779378076	8.99825631851202e-05	0.000810818783206643
LOC105836539	12515.3414578964	-0.520208565506759	0.206284097187593	-2.52180644363334	0.0116753931447444	0.0436056256327307
LOC105836540	437.129859612184	0.464268747438302	0.236861127106464	1.9600883990965	0.049985458938142	0.132992261614502
LOC105836541	0.969636484826167	0.453777066987922	2.61781015320985	0.173342236613881	0.862382426144099	NA
LOC105836542	2430.49108902267	0.135732915826888	0.0759640929316871	1.78680361455708	0.0739692349559713	0.17748344826298
LOC105836543	1263.78363633333	-0.211061165720367	0.129922895518894	-1.62451094456768	0.104266806481947	0.229356307552495
LOC105836544	76.796607615258	-0.29376858845025	0.314294337464	-0.934692590457182	0.349946746516876	0.538288925131634
LOC105836545	6699.58804552283	0.195777218616307	0.0764743049468142	2.5600392020884	0.0104660356495366	0.0399568558565002
LOC105836546	747.620595849225	-0.343940391262233	0.163809863942859	-2.09963174978405	0.0357612475910941	0.103245848575098
LOC105836547	1239.41055815403	-0.13201708991433	0.141153795644505	-0.935271271392619	0.349648516724625	0.538062237801639
LOC105836548	4959.53736006425	-0.174773806454739	0.0738011198322458	-2.36817282518219	0.0178761833029735	0.0607294912209577
LOC105836549	2112.38650954836	-0.13672924043185	0.0977042085482217	-1.39942017302527	0.161687020997328	0.316642374977484
LOC105836550	3770.38307771146	-0.128680653723783	0.0883312981997708	-1.45679568110454	0.145172788443883	0.292515197749461
LOC105836553	27.7749723562562	-18.3319068519887	2.22268729699974	-8.24763198886939	1.6156400924774e-16	2.15774504493545e-14
LOC105836554	144.024810496467	-0.659263376483916	0.421249405954183	-1.56501912445574	0.117578425159508	0.250354175592301
LOC105836557	535.397735179899	-1.48010184513291	0.377215179481299	-3.92376003311471	8.71775732671722e-05	0.000790304327836583
LOC105836558	97015.8928226112	-1.02043064472864	0.738916420257399	-1.38098249917518	0.167284341734115	0.324670972318529
LOC105836559	2738.042150295	1.08342292860692	0.129450503595694	8.36939910246096	5.79127916069489e-17	8.32941862362251e-15
LOC105836560	2513.16556221067	-1.01129046461149	0.421516232714527	-2.39917323728881	0.0164321385323968	0.0567244402302491
LOC105836561	1356.03077868955	0.187807102783459	0.128025682973962	1.4669486498397	0.142390024756546	0.288639380716684
LOC105836563	2512.7180248445	0.124033442545579	0.369724438946865	0.335475368896034	0.737266522057441	0.853761139346227
LOC105836564	67.5360605250689	0.76225857595011	0.375818909249407	2.02826030620042	0.0425336878716084	0.117747995735916
LOC105836565	4668.72038236231	0.0493874315285699	0.754798111831502	0.0654313130285028	0.947830593298567	0.974877949154918
LOC105836566	7783.19263722527	-0.00159240792100862	0.177450790712176	-0.00897380008630951	0.992840039557045	0.997039362987196
LOC105836567	49184.3117841557	-0.473325431421088	0.242242174513013	-1.95393486857781	0.0507089202773658	0.13434361360251
LOC105836568	1179.98227111289	-0.154399166429	0.199114976107931	-0.775427190093965	0.438087273580994	0.621386059603808
LOC105836569	96329.0559841912	-0.108476773939107	0.077457645646075	-1.40046567429595	0.161373915454709	0.31611197320214
LOC105836570	8134.65059542626	-0.922962015433445	0.23235627994693	-3.97218450753407	7.12165236043983e-05	0.000663736919305785
LOC105836571	6245.06552097439	-2.2325904826107	0.531142168306423	-4.20337645141119	2.62962709766467e-05	0.000287979123904628
LOC105836572	11223.3051189166	0.553117443680032	0.150099125843858	3.68501442343786	0.000228689689299518	0.00177700798573621
LOC105836573	255.551594521274	-0.21189369110869	0.158154488319947	-1.33978929943505	0.180313855483479	0.34261908938741
LOC105836574	4304.81551041757	0.327865270206238	0.0914153527069535	3.58654493471422	0.000335088344451471	0.00243649033439764
LOC105836575	3982.66516564408	0.0987782256055951	0.120001985927969	0.823138257602561	0.410429375016843	0.595518730381408
LOC105836576	9153.43101560696	0.0531901278270833	0.185865039660938	0.286176076598993	0.774743265953044	0.877459663218416
LOC105836577	702.297342265153	0.305210330122015	0.115922207348243	2.63288922031247	0.00846619562614622	0.0336443555196321
LOC105836578	3106.1215786052	0.25735052146737	0.0680587450145713	3.78129983754874	0.00015601163369346	0.00128216656781395
LOC105836579	89777.0751258542	-1.0033083115755	0.512529269923582	-1.95756295386817	0.0502813179531075	0.133518188166622
LOC105836580	64449.3287624474	-0.431822513343411	0.612379179626262	-0.705155445694535	0.480713504789905	0.657845887328957
LOC105836581	1353.18497347652	0.466104310863893	0.242328473628458	1.92344013018681	0.0544247985772337	0.14153096959636
LOC105836582	31452.2558658907	-0.0288471655442197	0.208239695488607	-0.13852865793207	0.889822622199245	0.944555401872979
LOC105836583	358.311048850728	-0.364739428629443	0.208303978721924	-1.75099597649237	0.0799466030790511	0.188410475635173
LOC105836584	22326.5941765633	0.121889142497641	0.158980811684922	0.766690905687462	0.443265312017878	0.625867330978048
LOC105836585	6668.3827693899	-0.0766794125640285	0.0797567264977282	-0.961416245765963	0.336342919033683	0.523627954090948
LOC105836587	11867.559806458	-0.164549857578864	0.0944743863501099	-1.74174042230942	0.0815538759011964	0.191354176585113
LOC105836588	6639.77994613202	0.24581173167928	0.0526938585831286	4.66490286133617	3.08762860937965e-06	4.62773033457923e-05
LOC105836589	6900.75332675714	-0.0198856635986939	0.0579527403216938	-0.343135863607299	0.731496251911363	0.849776400752576
LOC105836590	4606.39851789159	-0.0989950683257441	0.0753166062836692	-1.31438567416186	0.188716448961854	0.35320578623266
LOC105836591	956.18632080495	0.104067063157189	0.0810689334797796	1.28368610132444	0.199251809441728	0.367226289505837
LOC105836592	2269.0048871996	0.157151863575472	0.0891130515839811	1.76351118923776	0.0778143117979485	0.184519098901984
LOC105836593	3337.8197133928	-0.0103550387889147	0.0502014948722727	-0.206269530723358	0.836580377705519	0.914600883622216
LOC105836595	1661.75500488627	-0.861479348092562	0.170009283980924	-5.06724884618199	4.03606503153934e-07	7.99621996579675e-06
LOC105836596	1390.57736441097	-0.165505267542611	0.126687378685681	-1.30640691487697	0.191414215564549	0.356959710312246
LOC105836597	4768.9410319773	-5.22293356369208	0.45304644471813	-11.5284726865953	9.48107622829181e-31	7.46410201172573e-28
LOC105836599	686.29210804372	0.104020591778144	0.141164247369932	0.736876324679791	0.461197562770203	0.641007189097254
LOC105836600	5627.1235686969	0.279313883866544	0.103979173229213	2.68624836293726	0.00722593544177555	0.0296373861351355
LOC105836601	51368.3423963445	0.414966457683682	0.12621554183864	3.28776037909971	0.00100987754520545	0.0060447172153594
LOC105836602	1876.01579218602	0.092463104907222	0.0604134390365846	1.53050556931925	0.125891635982043	0.263298663411792
LOC105836603	10260.6883976723	-0.0503721137659031	0.183904712649131	-0.273903333091889	0.7841589100729	0.882842765081322
LOC105836604	2684.26793432475	-0.0294204733142129	0.0879175111871696	-0.334637240260123	0.73789874927433	0.854294852294538
LOC105836605	8436.77985882214	-1.76062763474825	0.173505145959158	-10.1474087411949	3.40278447009428e-24	1.30509872060693e-21
LOC105836606	60776.3870439355	0.338178545246226	0.0957321031104612	3.53255109057843	0.000411570691210793	0.00289843427454381
LOC105836607	2459.27830474239	-0.0849131506084173	0.0675237170236927	-1.25753075143394	0.208561510939601	0.379659617942626
LOC105836608	3996.03178947504	-0.472253794995197	0.167102917327237	-2.82612537559942	0.00471148190615557	0.0210182959595213
LOC105836609	2215.51435525401	-0.791453130092908	0.14884619299637	-5.31725477259744	1.05344518166777e-07	2.4582578825876e-06
LOC105836610	2617.85979476098	0.0591853144919753	0.10729972019532	0.55158871229337	0.581230171735274	0.739037819518551
LOC105836611	7750.56255833053	-0.0913268560816021	0.061920156347373	-1.47491320224156	0.140235880442822	0.285510861530384
LOC105836612	1400.9190034823	-0.136613966723188	0.127449836345634	-1.07190382224346	0.283763233254805	0.467665319857357
LOC105836613	3180.14277750442	0.168361089365932	0.172790252560034	0.974366822615971	0.329874436602284	0.517543719603206
LOC105836614	15576.1009009695	-0.294574922423082	0.250327159206947	-1.17675973856099	0.239291416535057	0.417170280714614
LOC105836615	6579.74412769967	0.209567929968188	0.0767443723374188	2.73072700427843	0.00631947949630466	0.0266723403797193
LOC105836616	2917.21853834595	-0.349266054940534	0.0935434938184899	-3.73372899261432	0.000188665499625236	0.00150489959113427
LOC105836617	7387.64152704258	0.22783801175379	0.158466452367458	1.43776811022102	0.150499860441159	0.299992247513829
LOC105836618	1150.52972140394	-0.445716382523959	0.189062108555016	-2.35751302008915	0.0183978101194227	0.0621627385964141
LOC105836619	200.040580692369	0.632565749158873	0.462239890692032	1.36847935865475	0.171162078728626	0.330268624048347
LOC105836620	1348.24014222643	0.432893367917186	0.104594397645785	4.13878159500671	3.49155135086346e-05	0.000363948607011956
LOC105836621	103954.705742513	0.120700820271764	0.089716473313634	1.34535850344689	0.178509489126374	0.340492851103329
LOC105836622	8159.00957234147	0.463545485327227	0.0901716334185505	5.14070187877804	2.73714054178258e-07	5.71026755846479e-06
LOC105836624	2640.52065345797	0.385783936402651	0.153422655320339	2.51451740029628	0.0119195420546312	0.0442413176310606
LOC105836625	13052.2254814029	0.305393169394071	0.121435294065839	2.51486334136512	0.011907853112445	0.0442089021732323
LOC105836626	3984.59569021566	-0.436424111429948	0.469894694403279	-0.92877003428218	0.353008277087553	0.541125006013079
LOC105836627	2351.74010975376	0.266013201183643	0.0921828376449852	2.88571287215212	0.00390528261227305	0.0181132456788776
LOC105836628	420.855413194838	0.405518235379037	0.12001783990608	3.37881631344454	0.000727986312877154	0.00463568295786142
LOC105836629	6257.12388125948	-0.243643191514621	0.137749372348867	-1.76874266183635	0.0769368293169577	0.182931345242895
LOC105836630	7846.32921935227	0.246182804734976	0.0701261361974589	3.51057135162534	0.000447144788548792	0.00310366206362544
LOC105836632	1014.0582907439	-0.126572166801098	0.234251480111559	-0.540326006652422	0.58897222629911	0.745460023775773
LOC105836634	7703.27723178547	-0.104960580589459	0.15423773256269	-0.680511693510522	0.496180520209681	0.671479980213192
LOC105836635	5111.74710699051	0.0058785048788838	0.108437598123568	0.0542109469465106	0.95676709910901	0.979461756773207
LOC105836636	112.759762907194	-0.111864153680699	0.273076968579538	-0.409643311417223	0.682067620335175	0.815276287755598
LOC105836637	260.221778657168	-0.15081706168872	0.2306853265634	-0.653778304565335	0.513254645976603	0.68651193727247
LOC105836639	53736.6456362119	0.0848242479054313	0.405074673482984	0.209403977731021	0.834132887819834	0.912992809601133
LOC105836640	2332.23019471336	-0.123171100863305	0.114243565977214	-1.07814474985727	0.280969163798574	0.464853086173994
LOC105836641	2380.94139527414	0.08827133296105	0.0922594855719258	0.956772438235994	0.338682126576305	0.526229069214539
LOC105836642	2192.52673430708	0.397500155960426	0.462283616307938	0.859862088851623	0.389865068669732	0.577206337634986
LOC105836643	23826.1411841175	-0.487500178159324	0.174029546009591	-2.80124949663695	0.00509051456762177	0.0223295943995561
LOC105836644	9.18737195130466	-2.75118391222599	1.02459743138239	-2.68513645258126	0.00725002002581268	0.0297030401386212
LOC105836647	544.553092073447	-0.0967417174643162	0.170436082643422	-0.567612890204208	0.570297852478234	0.730727709214444
LOC105836648	2053.38137225049	0.191906953439641	0.0958167897508588	2.00285309013832	0.0451930594410613	0.123379774250665
LOC105836652	12.2635010733785	-0.897199002371802	0.838742384823828	-1.0696955568309	0.284756366952069	0.468885318208597
LOC105836654	16696.0163306567	-0.416336955403117	0.10276818982081	-4.0512239840855	5.09504048498974e-05	0.000501392207726819
LOC105836655	2721.4822431014	0.368999813379989	0.128787082545578	2.8651927358429	0.00416755502034836	0.0190520440080595
LOC105836656	4608.95990759582	0.234800851073689	0.0907593811168761	2.58706976826255	0.00967959908259606	0.0374321207542585
LOC105836657	3083.40641182963	0.232899781701793	0.0815949862572676	2.85433937040524	0.00431264345185922	0.0195658237042494
LOC105836658	5995.97012612869	-0.13997275300166	0.0932749800226185	-1.50064629301146	0.133447071037477	0.2750587417085
LOC105836659	4779.73864768705	0.270424097862607	0.210109675888974	1.28706161064902	0.198072814647562	0.365864801370491
LOC105836660	5557.56423290871	0.0155951289006771	0.059044652617693	0.264124323021319	0.791684122129187	0.887973237763076
LOC105836661	1870.68496386608	6.07186268299012e-05	0.094101992887707	0.000645242730431411	0.999485170823142	1
LOC105836662	63216.2544644223	1.8793760085409	0.221411246265621	8.48816869169449	2.09918709811892e-17	3.20404496057784e-15
LOC105836663	46611.7415637889	0.234629257879566	0.108729849749643	2.15791025573762	0.0309348099743143	0.0929722498685541
LOC105836664	4766.89932984437	-0.527640473247214	0.172032711144113	-3.06709386684725	0.00216150968621243	0.0111566121070965
LOC105836665	7921.64006236087	0.177962797951214	0.0661391773439094	2.69073195491753	0.00712954529523426	0.0293299610907904
LOC105836666	1637.25590532892	0.668529159018745	0.115495994115727	5.78833200352279	7.10887976115331e-09	2.29664413536353e-07
LOC105836667	1.4187464026874	0.988642070526476	2.21618123346774	0.446101634467643	0.655523832215905	NA
LOC105836668	1515.95567460543	-0.328345409044549	0.0990094382436869	-3.31630413088911	0.000912165030689138	0.00557132075502169
LOC105836669	1580686.66302374	2.1125882153448	0.304018645080789	6.9488771479243	3.68205007374853e-12	2.46978049341392e-10
LOC105836670	92.1747594457028	-1.08273232578396	0.294971201752764	-3.67063740239791	0.000241946365024564	0.00186068572135601
LOC105836671	5050.73988804679	-0.0344396387819658	0.144258675349482	-0.238735304469781	0.811310839153279	0.898466538243485
LOC105836672	73023.1253638323	-0.0741352669625265	0.0733043866019225	-1.01133466084528	0.311856282081634	0.498743319510006
LOC105836673	666085.968185969	0.971985591825998	0.186982750337386	5.19826342308143	2.01158927788051e-07	4.34817231481743e-06
LOC105836674	6404.5291301754	0.0625269214931294	0.0783798621792161	0.797742171964542	0.425020125613176	0.609418236092973
LOC105836675	7200.69728746079	0.179571092639622	0.0830268217459523	2.16280822104787	0.0305559330370443	0.0921326869597346
LOC105836676	12933.91296269	2.19593755861838	0.218607336864707	10.0451228678451	9.6527310656217e-24	3.60963878198923e-21
LOC105836677	1134.02966024529	-0.0587216448633064	0.122537700916107	-0.479212882437782	0.631787190512584	0.778056380346388
LOC105836679	34146.2370852503	0.29142539161624	0.0903092490914102	3.22697170609028	0.0012510783056469	0.00716174102405908
LOC105836680	4739.59076601031	-0.28268336156195	0.128522606238287	-2.19948357596982	0.027843555711542	0.0857739605837387
LOC105836681	1837.31248652076	-0.0941880880943007	0.207119095157075	-0.454753281066965	0.649286744413585	0.791075272700041
LOC105836682	994.021020961519	1.06123622245133	0.261220653681498	4.06260457392958	4.85281959969077e-05	0.000481995189722275
LOC105836683	467.699310493956	-1.47642470318356	0.221527583256499	-6.66474432429508	2.65126498766499e-11	1.49088803328921e-09
LOC105836684	8188.25703519613	0.578062543978474	0.176386332948645	3.27725246233662	0.00104822597742356	0.00622443992469298
LOC105836685	1843.1719800006	0.0873739928859022	0.309126512816599	0.282648007412228	0.77744667561636	0.879121441044398
LOC105836686	27223.1237376275	0.124697519556215	0.0882430125573669	1.41311494182215	0.157621930581426	0.310592654147934
LOC105836687	4028.49668371822	0.145050321026528	0.148376318006313	0.977584044243209	0.328280092003468	0.515799749599567
LOC105836689	44465.7447330345	-0.180462602155702	0.0833619193143821	-2.16480862772755	0.0304023438239085	0.0918332509931388
LOC105836690	102.959489577999	-0.326758933051706	0.23121385425111	-1.41323249902157	0.157587373804318	0.310565472643608
LOC105836691	7975.51617667112	-0.152182321755022	0.0878813183963551	-1.7316800035778	0.0833305528825583	0.194392718749633
LOC105836693	126482.21928947	0.156124467143537	0.118524336320011	1.31723553146087	0.187759687288673	0.35212003541424
LOC105836694	12085.6192666932	0.0846758403993512	0.119150678480229	0.710661839944129	0.477293812061258	0.655167554447306
LOC105836695	5767.92235286083	0.197641889083482	0.104316908376311	1.89462947243904	0.0581415073673098	0.148688778799832
LOC105836696	17811.1112661238	0.269212532557061	0.0863254103602991	3.11857808069999	0.00181725984387557	0.00972542853119526
LOC105836697	6432.20023621042	0.35947838381951	0.168011924063299	2.1396004231466	0.032387072400198	0.0959108748687707
LOC105836698	23395.4159527985	0.554720567628124	0.134467367557272	4.12531737405998	3.70223862445926e-05	0.000383239344945755
LOC105836699	31718.1686615214	0.368774045305839	0.151926040546614	2.4273261119623	0.0152105764801348	0.053481793333181
LOC105836700	18351.9964853232	-0.0365585707735476	0.088829379915829	-0.411559450355153	0.680662358050751	0.814369536355107
LOC105836701	365.367574447446	-0.448209320666681	0.159058698991782	-2.81788624896171	0.00483409325267209	0.0214595293301229
LOC105836702	1358.72916422378	0.0802097297831702	0.0806139257430532	0.994986028081906	0.319743059796181	0.506804777835252
LOC105836703	8266.03521126074	-0.0123805457787914	0.0721922689589576	-0.171494066571449	0.863835295523041	0.929717283602015
LOC105836704	7748.35232394723	0.202590817462252	0.15515182200014	1.30575854572994	0.191634681416402	0.357281760516831
LOC105836705	6842.04919497634	0.0648450413835949	0.0833170926949745	0.778292176144382	0.436396786824066	0.620049955367751
LOC105836706	214.165575844068	-0.966214227638852	0.249952337596231	-3.86559388454153	0.000110819208578076	0.000962062519971483
LOC105836707	11.4313600815609	0.397143856550328	0.568478617082391	0.698608258281716	0.484796881327495	0.661908945872134
LOC105836708	4672.36052204816	1.03679739922587	0.250410189121644	4.14039621495681	3.46706447443728e-05	0.000361900561120955
LOC105836709	5038.43374109819	0.502348203715339	0.133702417521846	3.75721107386302	0.000171817566595617	0.00138996601467671
LOC105836710	24.0019606052047	-0.852110288972679	0.396674920730245	-2.14813249953896	0.0317032310912507	0.0943527518231054
LOC105836711	134.381931961281	-0.396343965409137	0.262943553900945	-1.50733478546672	0.131724865541785	0.272108899153988
LOC105836712	2859.11744481012	0.00486838797706272	0.099362380737746	0.0489962895505915	0.960922252899758	0.981129863920816
LOC105836713	3.43887138889587	-2.54341071027802	2.02065723594196	-1.25870467540843	0.208137022050627	NA
LOC105836714	6040.45824000078	0.655109791561856	0.190087733117569	3.44635490579853	0.000568203597045952	0.0037720779334603
LOC105836715	937.828732299571	-1.09529472841531	0.605887189290962	-1.80775356827907	0.0706448632329965	0.171571012216133
LOC105836717	6625.47510069266	-0.633197230571702	0.197251444214936	-3.21010187323006	0.00132687937169376	0.00753330649406419
LOC105836718	43.4724040125018	-1.7620904141787	0.721889020330681	-2.44094364168543	0.0146489406826153	0.051923899225251
LOC105836719	3367.90468115097	-0.0141708070891148	0.0826959294196589	-0.171360394502635	0.863940394711037	0.929717283602015
LOC105836720	11359.3190634383	-0.00936468278453556	0.103735919558046	-0.0902742543222506	0.928069278674707	0.964567834242375
LOC105836721	7780.66584868418	0.320354814422612	0.100658065063221	3.18260453567635	0.00145956817248748	0.00817379085493299
LOC105836723	14467.4769068751	0.215357729960528	0.0854273149458593	2.52094696054785	0.0117039492203849	0.0436795589916459
LOC105836724	4084.67154697386	0.119557866658072	0.0962215596547713	1.24252680051153	0.214042258539509	0.386812142471181
LOC105836725	4463.542927807	-0.0496949172124951	0.103482303113488	-0.48022623885743	0.631066531222285	0.777478610700727
LOC105836726	2819.71629746645	0.145976428111519	0.100677643756485	1.4499388609511	0.147075569279472	0.294916565427427
LOC105836728	2072.62132864961	0.147240251838594	0.159640084508005	0.922326321063871	0.356358388642889	0.544141361506771
LOC105836729	1130.29492205724	-1.01416696929592	0.218317207520737	-4.6453826558751	3.39446675863408e-06	5.01228368960005e-05
LOC105836730	9429.71344683091	0.23704849211986	0.102422074170864	2.31442776412053	0.0206442693923473	0.0681671040994991
LOC105836731	9150.60461811858	0.00343239995582725	0.145695959506648	0.0235586488976768	0.981204656387663	0.991082584378114
LOC105836732	10468.0959471695	-1.04618281551873	0.445534276713502	-2.34815337494554	0.0188667505902949	0.0634462354607983
LOC105836733	4628.63266105489	0.180196398221938	0.406829423351297	0.442928627771198	0.657817359847791	0.797113494266376
LOC105836734	5519.08590347741	-2.55769373867789	0.387362461219811	-6.60284357607516	4.03345074555095e-11	2.15472700899826e-09
LOC105836735	18399.0034086359	-0.0131056593848298	0.0999583782173826	-0.131111164652236	0.895687369290695	0.948374861601912
LOC105836736	11676.2618465853	0.224576392719474	0.117638907855665	1.90903160198507	0.0562580150883377	0.145262798151451
LOC105836737	3817.10981303032	0.0178597656770007	0.0683276238968116	0.261384263910194	0.793796190927614	0.889275271412167
LOC105836738	3203.88301028825	-0.776599183478353	0.192379918228539	-4.0367996339191	5.41853081502449e-05	0.000526985591229755
LOC105836739	15296.5322695987	-0.046500317818935	0.14219050820047	-0.32702828344474	0.743646493231836	0.857282916260768
LOC105836740	1539.86707538918	-0.00450331147680659	0.101452289916501	-0.0443884655586678	0.964594755738441	0.983650368751219
LOC105836743	2614.39313705797	0.195654302602993	0.0958748804464637	2.04072538804621	0.0412781303919916	0.114979194488531
LOC105836744	24848.9384312009	-0.446549393197447	0.060262498282798	-7.41007103790975	1.26231781471037e-13	1.11069116896693e-11
LOC105836745	1850.56936307389	-0.024655605364548	0.0886629984935371	-0.278082241560387	0.780949227496762	0.881256019347795
LOC105836746	8426.53151466709	-0.156180989215266	0.0688036834353589	-2.26995098833623	0.0232105569389264	0.0746470674462396
LOC105836747	1492.53986479134	0.170447937963191	0.127224087231096	1.33974581129108	0.180327998322855	0.34261908938741
LOC105836748	806.574193979951	-0.257821229078647	0.132331383644132	-1.94829995711361	0.0513790822920246	0.135782387442421
LOC105836749	1636.94461318527	0.553514880403712	0.171295904948668	3.23133749501824	0.00123212363053887	0.00706453933787037
LOC105836750	6444.39174197702	0.130533092593517	0.127961262703043	1.0200985035326	0.307681746422429	0.494256286537477
LOC105836751	2334.93174660402	0.258758156269853	0.0744020137391846	3.47783807541725	0.000505475175847067	0.00341349782407243
LOC105836753	355.767178603537	-1.28876849680304	0.270595847996915	-4.76270610337573	1.91013940411657e-06	3.03310670984879e-05
LOC105836754	156.113716193046	-0.565338434492521	0.291899407662074	-1.93675773109825	0.0527749650622244	0.138516920056282
LOC105836755	3645.07739579024	0.0490965435222161	0.132269614792896	0.371185351972864	0.710499482484118	0.836071367241467
LOC105836756	3720.85268475998	0.0092553002793837	0.08770114166151	0.105532266787419	0.915953467739423	0.958502306593416
LOC105836758	164.751608121785	-0.065083127538057	0.258634102243352	-0.25164170916958	0.801318016520608	0.893438102320032
LOC105836759	1833.47817369827	0.18991022641294	0.117664951529517	1.61399145577603	0.106529279596543	0.23289461622407
LOC105836761	2274.26630751395	-0.220027989551214	0.187589405316087	-1.17292332784183	0.240826553779977	0.41911385589772
LOC105836762	25527.0015333494	-0.15081008956905	0.0783856120223736	-1.92395116499191	0.0543607050163856	0.141498218968381
LOC105836764	4524.99209995265	0.071373868755326	0.0633887662246919	1.12597030998095	0.260178086625641	0.441942291590544
LOC105836765	19976.5110365388	0.00312098812557384	0.0502094198293506	0.0621594142330524	0.950435882707938	0.976215061013894
LOC105836766	5279.98103854719	-0.500040592984422	0.150138909265324	-3.3305196862777	0.000866840338646218	0.0053314957999466
LOC105836770	2682.8872953925	0.127800647477731	0.0856708122747688	1.49176416196266	0.135760982088935	0.278576990611085
LOC105836771	6.74626932491097	2.97222908505241	1.29963383679502	2.28697422374144	0.0221973276650119	0.0721485500246085
LOC105836772	286.698488311608	0.00550524937884793	0.20446783219735	0.0269247701199977	0.978519736978039	0.989835546474438
LOC105836773	4965.47432134291	0.264026118642855	0.0973576043744457	2.71192086472657	0.00668945608422876	0.0278876488595022
LOC105836774	10748.105086521	0.278749062957823	0.105521577033783	2.6416309421587	0.0082507906863521	0.0330164063901698
LOC105836775	1292.66491891994	-0.146910408524309	0.194462667529681	-0.755468442300814	0.44996796042844	0.6314840894274
LOC105836778	11289.1937746381	-0.130769458802484	0.044851451121151	-2.91561266210216	0.00354990913901521	0.0167665111782095
LOC105836780	808.491090536968	-2.8920562625799	0.45234343862541	-6.39349665680647	1.62134543692071e-10	7.53170343026707e-09
LOC105836781	2.58599945797239	-2.56305968684372	1.44074447553576	-1.7789828316993	0.0752425766966082	NA
LOC105836783	5.95967105559907	-1.54728333280599	0.926290514901439	-1.67040826599701	0.0948386153266453	0.214187662449218
LOC105836784	4087.56159107332	0.073257296169389	0.103713346859446	0.706343960422646	0.47997426157892	0.657338857782227
LOC105836787	3857.26266727239	-0.143232947330935	0.110514824905507	-1.29605188673468	0.194957609406215	0.361808426984883
LOC105836788	2080.97489606661	0.0150870727608869	0.0890667469507884	0.169390634298375	0.865489389804757	0.930164841077431
LOC105836789	1492.25583078877	0.262130124036187	0.125403527696306	2.09029306313453	0.0365914820363969	0.105034708919537
LOC105836790	46997.5649383993	0.638069647241304	0.17878072791006	3.56900687619026	0.000358337021553185	0.00256951350354388
LOC105836791	11025.4639638704	-0.81164160314609	0.526981588143049	-1.54017070312857	0.123518749138844	0.259384170941854
LOC105836792	3494.23695202213	0.227984216886897	0.0788149085819281	2.89265344576156	0.00382002533859182	0.0177895202411757
LOC105836794	2157.72885435617	0.380547269390547	0.162846161419461	2.33685133302178	0.0194469156103923	0.0650230155688078
LOC105836795	1259.86764965268	0.345256550899916	0.122529138578491	2.81775057676382	0.00483613621324154	0.0214595293301229
LOC105836796	37724.9626607829	0.59359672859476	0.11933855571955	4.97405658226444	6.55661576935802e-07	1.21080761563933e-05
LOC105836797	1370.71117961171	-1.44810815976293	0.35697024875691	-4.05666344689992	4.97787309164703e-05	0.000491478717523804
LOC105836798	688.179616974609	0.97876146270612	0.287070113659933	3.40948575324554	0.000650854772649681	0.00422730598753536
LOC105836800	32446.3747327042	0.0586652146118304	0.10700531050968	0.548245823804448	0.583523121446001	0.740959516961003
LOC105836801	29379.7714464414	0.325514109452284	0.0809330617918411	4.02201649419247	5.77020160974688e-05	0.000555052576711214
LOC105836802	131.799672631867	0.453725023978613	0.289586829257763	1.56680131186059	0.117161140676843	0.24967892039382
LOC105836803	67.8765636851558	0.224533616988368	0.445757871926944	0.50371206237535	0.614463730665778	0.765418761100826
LOC105836804	35224.7632842118	-0.0596506914295344	0.0712353589759664	-0.837374757241829	0.402381950104575	0.588452766882116
LOC105836806	144.328424297776	-0.30938893376701	0.284936504952281	-1.08581711500541	0.277559912767222	0.461202085666753
LOC105836807	651.386898151483	-2.2407573381009	0.295838911020288	-7.5742481959962	3.61213264314572e-14	3.48582452104347e-12
LOC105836810	430.244860647063	0.122295300004663	0.165501748030693	0.738936606167948	0.459945492735794	0.640046951376128
LOC105836811	7564.19233180586	0.0159037671785215	0.109622121390993	0.145078082568727	0.884649222770629	0.941472605338358
LOC105836812	2591.69259614636	0.30101224539003	0.0892742009949286	3.37177193450467	0.000746862669903134	0.00471971770866543
LOC105836815	8039.07217568465	0.315532760295303	0.088732014929208	3.55601933019374	0.000376516387051442	0.00268570916428969
LOC105836816	6179.12820028181	-0.0972712705255908	0.0816625540499487	-1.19113676589266	0.233599898607184	0.410790886828856
LOC105836818	1387.35347950096	-0.685573972412349	0.110056943932643	-6.22926594101989	4.68625710111008e-10	1.98014219543516e-08
LOC105836819	26735.8074598711	0.297209226524334	0.166600492402805	1.78396367404332	0.0744295680702637	0.178301966559097
LOC105836820	15.5895476764864	0.399868012008159	0.675096862955051	0.592312057647323	0.553641643155583	0.718183305725541
LOC105836823	2118.93515451088	0.526628520683226	0.108601790491889	4.8491697816212	1.23979273189308e-06	2.12914118067241e-05
LOC105836824	311.474936898953	-0.323626357179279	0.280188750184246	-1.15502980389637	0.248078221804152	0.427240752633337
LOC105836825	40586.0095214133	0.772626413752809	0.183531434753351	4.2097770051825	2.55622861684035e-05	0.000281147556255132
LOC105836826	2143.56164687745	-0.192652436400899	0.113925753552397	-1.69103499773906	0.0908301186154316	0.207109285708784
LOC105836828	3931.38669251924	-0.0523122203992631	0.0606563480157128	-0.862436036962065	0.388447616984421	0.576028497556554
LOC105836829	5866.99774684512	0.384239672665773	0.0725153467828505	5.29873591884474	1.16607140925358e-07	2.68753407390063e-06
LOC105836832	3845.52628826337	-0.309377464487786	0.140207294697126	-2.20657181322912	0.0273439879899608	0.0846989795721336
LOC105836834	39.3345625117336	-0.578977080885594	0.749199934845775	-0.77279382172501	0.43964441041058	0.622687348823165
LOC105836835	15850.7403099971	-2.64115339211483	0.33620907495074	-7.85568739482061	3.97585562511999e-15	4.21779066954218e-13
LOC105836836	6633.13285634251	0.303395711929524	0.0831632344122201	3.64819519194821	0.000264088972828015	0.00200519941906672
LOC105836837	23114.559666057	-0.0438455185281652	0.0660293563141458	-0.664030682346239	0.506670673646827	0.680565727048244
LOC105836838	4224.84588837072	-0.341340820642127	0.128174153622809	-2.66310181104551	0.00774239847131494	0.0313086770299889
LOC105836839	8238.78495189919	0.0493831836850149	0.0895003713124992	0.551765126343317	0.581109283224363	0.738946923273826
LOC105836841	4709.05665283654	0.0837468793263143	0.0668355611900918	1.2530287445051	0.210195245919485	0.381857552912857
LOC105836842	1103.01023243626	0.136225665217432	0.101107341267001	1.34733703320012	0.177871710066484	0.339666161007847
LOC105836843	8461.03782258712	0.221409115145932	0.100607134840098	2.20072975438404	0.0277551610917721	0.0855671187588803
LOC105836844	3075.18166396998	0.25185517347966	0.200224676536387	1.25786280610567	0.208441376951715	0.379487112517496
LOC105836845	92745.1375732412	-0.331058028328385	0.432976978430737	-0.764608847168406	0.444504499344387	0.626781514064229
LOC105836846	9989.70670662581	0.264511806035646	0.113746121534676	2.32545780433496	0.0200474936759898	0.0665675380276824
LOC105836847	10428.8945945061	-0.242318234523241	0.424428136188349	-0.570928771827953	0.568047926681829	0.729281682886172
LOC105836848	120.569689923173	-0.150316598344874	0.353938944566386	-0.424696407819796	0.671058002778004	0.807407143303844
LOC105836849	1857.98185979725	-0.450494930806185	0.121151460922964	-3.71844406476154	0.000200453665831159	0.00158812814274496
LOC105836850	7475.21259122893	-1.62793361359605	0.311881773009434	-5.2197138610816	1.79199778058761e-07	3.90739107901305e-06
LOC105836851	3667.60413977702	0.508810073971191	0.354034906140204	1.43717488063082	0.150668308594016	0.300092750991917
LOC105836852	2790.35338190402	0.0799329213834983	0.170681028062504	0.468317552869593	0.639557517820559	0.784010928664147
LOC105836853	44398.6381292016	-0.00711769708886818	0.137840380979192	-0.0516372418467318	0.958817744207844	0.980123863996917
LOC105836855	29657.0993822457	-0.0446004234284681	0.140560432589224	-0.317304255592391	0.751012748589908	0.862247826709947
LOC105836856	3065.94233087738	-0.117380319497864	0.0802112110575993	-1.46339044069006	0.143360572895429	0.289993434255269
LOC105836857	7328.11599098964	0.219001470562129	0.124394751471678	1.76053626034206	0.0783169250728487	0.185534457592599
LOC105836858	2810.55128527665	-0.256836423877848	0.129762592705873	-1.97927937876525	0.0477845600014007	0.128618130871295
LOC105836859	11890.9600116826	-0.153412330551788	0.0731477591549052	-2.09729364678017	0.035967588927846	0.103621570720863
LOC105836860	4941.92508064759	0.383365389895022	0.0983937015027545	3.89623912953706	9.7697931503819e-05	0.000869860511567931
LOC105836861	71.0887266055653	-0.549046643065082	0.301891170768407	-1.81869062837309	0.0689586422982024	0.16873603328914
LOC105836863	3518.80621507078	0.467624087043497	0.36348123373575	1.28651507599828	0.198263360763885	0.365990787400493
LOC105836864	7816.72990228278	-0.0997973803263337	0.141115512064098	-0.707203473711685	0.479440040171083	0.656968131264114
LOC105836865	93813.2355233433	0.102427301600373	0.103514723423837	0.989495003343523	0.322421013343193	0.509398389103268
LOC105836866	3404.97503349893	-0.0910117660679628	0.11507573451908	-0.790885814879354	0.429010626776766	0.612882925228547
LOC105836867	3.37369219486745	1.7121048351305	2.20843760158096	0.775256151183465	0.438188314176436	NA
LOC105836868	1.49293524536526	0.0199780301776907	3.75189501207813	0.00532478390610005	0.995751457208439	NA
LOC105836869	12336.422574719	-0.173227038914703	0.109537587087738	-1.58143924400993	0.113777640366342	0.244523842614905
LOC105836870	6349.03448976585	0.181176075822967	0.112198253161297	1.6147851746186	0.106357224772687	0.23262729545873
LOC105836871	7579.87660011258	0.0343143866408362	0.0912743839865713	0.375947611389902	0.706955843718128	0.83356814680244
LOC105836872	758.041271358408	-0.32416520833231	0.198591497838909	-1.63232168476448	0.102611737425383	0.226615439009137
LOC105836874	4511.1279888575	0.209310656349812	0.0488490044344001	4.28484999383963	1.8286252689249e-05	0.000210891108500991
LOC105836875	8908.40353335385	0.476883973562327	0.0927663546633008	5.14069972128577	2.7371719744747e-07	5.71026755846479e-06
LOC105836876	12266.0406168938	-0.296526591917358	0.347734095986715	-0.852739479216	0.393803792410828	0.581090769150752
LOC105836877	206.398417510517	-0.73252797275643	0.221202758940695	-3.31156797620603	0.000927746973483423	0.00564804201439359
LOC105836878	981.100770765907	-1.1635289946392	0.237243933075364	-4.90435721392963	9.37337757462037e-07	1.66516605417068e-05
LOC105836879	8035.96274506677	0.354793073673822	0.123170304144067	2.88050822103057	0.00397034597719118	0.0183524212382032
LOC105836880	5.13046981545013	0.685990053442499	1.92790712655503	0.355821109841683	0.721974539008085	0.843622817174421
LOC105836881	3589.45700631584	-0.159082437277401	0.083307859025356	-1.90957298793361	0.0561882158236051	0.145157743055179
LOC105836882	15.3764751819264	-0.165425994176325	1.32758657971121	-0.124606558023741	0.900835036314813	0.950898037166121
LOC105836883	618.600766960664	-0.681978844550334	0.356337279182077	-1.91385769716748	0.0556383408814115	0.144010780914372
LOC105836884	19392.4792514002	-0.138627386249625	0.13029590037607	-1.06394280901784	0.28735460846351	0.471557897245988
LOC105836885	1258.59474751505	-0.839309365764823	0.272938222676506	-3.07508914484138	0.00210439644516972	0.0109373043873693
LOC105836886	458.066236354747	0.122168880473834	0.172300299866212	0.709046244079065	0.478295780053461	0.655880846904994
LOC105836887	10107.107050581	-0.0443380584861167	0.0650923267942532	-0.681156453759327	0.495772498794764	0.671170697526661
LOC105836888	1294.49101550195	-0.0336581388677288	0.139700259971488	-0.240931111184747	0.809608509023502	0.897179143426696
LOC105836890	1762.16277184536	-0.154510136373298	0.180577088003639	-0.855646406094353	0.392193393002174	0.579629361972781
LOC105836891	18012.6264112842	0.104167135061718	0.123280639123159	0.84495940159471	0.398133506767845	0.584883224733199
LOC105836892	5749.7167185913	1.17314847802093	0.159111782004949	7.37310878703151	1.66694351241807e-13	1.42480806049997e-11
LOC105836893	1089.90109243677	-0.307890853827766	0.182477401002084	-1.6872821080143	0.0915491196826459	0.208335878930932
LOC105836895	2169.67102225893	-0.560409930093888	0.145468476317334	-3.85244930228989	0.000116942193947614	0.00100761597757397
LOC105836896	8314.76338580866	-5.52663419253413	0.498690293676127	-11.0822974952935	1.52897964783936e-28	1.03956716238096e-25
LOC105836897	3011.59246945155	-0.493672062109957	0.163795754888887	-3.01394906384994	0.00257871096328981	0.0129223897172399
LOC105836898	15242.0952599852	-0.149617009661567	0.0860702911361557	-1.73831188074972	0.082155874058876	0.192374383871739
LOC105836899	9647.53550068251	0.106624208703257	0.0923341414394668	1.15476471694014	0.248186789371115	0.427299493026374
LOC105836900	2891.58444298113	0.103376081107452	0.112001251980364	0.92299040662131	0.356012204648578	0.543846578250973
LOC105836901	16382.4324616262	0.542801625516793	0.140040235883205	3.87604049717179	0.000106170021314975	0.000928165504868147
LOC105836902	8531.50773604802	0.426682045793313	0.0647769443231958	6.5869430898815	4.48974272425488e-11	2.36470322779594e-09
LOC105836903	4015.4706196528	-0.411216284495115	0.162147696040463	-2.53605999059338	0.0112107527433559	0.0421462027882919
LOC105836904	2592.34339467505	0.00340316492815454	0.112108990369117	0.0303558609969607	0.97578324643989	0.989141081610727
LOC105836905	10212.9975305385	0.393641925211454	0.0775013973840562	5.07915906678136	3.79109197819842e-07	7.57104857274927e-06
LOC105836906	576.729446457948	0.71130154985889	0.282021312714777	2.52215530454702	0.0116638199893682	0.0435732815686735
LOC105836907	2135.44026343266	2.45891448249627	0.461154383242038	5.33208524487927	9.70913388023944e-08	2.28347837390914e-06
LOC105836908	1.98138489259956	0.709991397575947	2.33599505941194	0.303935316436277	0.76117717112184	NA
LOC105836909	2070.5586592289	0.478753841479285	0.0646522177911345	7.4050644793957	1.31086760259959e-13	1.14666418711606e-11
LOC105836910	475.053123125874	0.489983654747641	0.239307957831362	2.04750255356292	0.0406087664003669	0.11353755660125
LOC105836911	3.32996458117352	0	7.22486660388633	0	1	NA
LOC105836912	13.0097329485093	-0.768511100272339	0.71145439330447	-1.0801972796919	0.280054339508929	0.464058137850289
LOC105836913	54.8803319299457	-1.52307387779781	0.731159868795694	-2.08309282661601	0.037242763122054	0.106413992508058
LOC105836914	6.79634422312977	-0.0384163509292137	0.963339412940006	-0.039878313305973	0.968190140822139	0.985786408441737
LOC105836915	6091.0127714486	0.0784022690867023	0.0542136014546371	1.44617341373834	0.14812856865774	0.296306092981964
LOC105836916	2.31410594204625	-0.221769492459591	1.60338850972139	-0.138313010923427	0.889993043111847	NA
LOC105836917	55440.108075731	-0.19259882098195	0.0903411709050281	-2.13190529912903	0.0330146325077026	0.0973645254436544
LOC105836918	1969.09031187805	0.378969615937511	0.377026356959464	1.00515417275789	0.314822618073948	0.501933871667066
LOC105836919	1479.6945752778	0.781210276727395	0.183314553410616	4.26158350328858	2.02983480789673e-05	0.000231419733662495
LOC105836920	22375.8584400526	-0.911123218480562	0.426027627454028	-2.13864819970832	0.0324641707659534	0.0960441191291793
LOC105836921	12846.2776654208	0.408892309019228	0.159354115311658	2.56593504484985	0.0102898095229592	0.0394350424915255
LOC105836922	44723.352546351	-0.124265696563719	0.111279781396993	-1.11669608803776	0.264124291065377	0.446269751988566
LOC105836923	23324.8362364843	-0.0378495517358989	0.0712943246063592	-0.530891511279186	0.595493960511499	0.750159900735304
LOC105836924	4304.07051907602	5.15068430865042	0.663653169285965	7.76110858355747	8.41901956391018e-15	8.68494445772196e-13
LOC105836925	1068.30842465074	-0.439136795230527	0.208559803900843	-2.10556774132425	0.0352419172456109	0.102220011277845
LOC105836926	230.550738939464	-0.448285977715664	0.31237858213936	-1.43507270775585	0.151266379822482	0.300963355863884
LOC105836927	25660.0615569306	-0.232497545854544	0.144296772513797	-1.61124564191007	0.107126193363171	0.233926073040338
LOC105836928	73.0868638190829	-0.827723919579247	0.348965442694765	-2.37193663987882	0.0176951248499251	0.0602101177218334
LOC105836929	749.782643141729	-0.206423006060962	0.15391434247631	-1.34115510445516	0.179870099360347	0.342178977515423
LOC105836930	149.678272730718	-0.399858966630063	0.366993016999844	-1.08955470024715	0.275909346893817	0.459275763502973
LOC105836931	29179.1520080487	0.364099401259523	0.126160231768593	2.88600770746335	0.00390162602306991	0.0181114077886574
LOC105836932	15639.035152781	0.266910904308407	0.513032311769381	0.520261391310553	0.602881401647856	0.756535235389986
LOC105836933	3392.92219216161	0.392541125311261	0.179482379202078	2.18707333308358	0.0287371710032305	0.087993982367722
LOC105836934	34014.8428901457	0.373843697231819	0.0520487594662959	7.18256690582415	6.84145617952565e-13	5.30230577892978e-11
LOC105836935	7007.47928246238	0.17586773912891	0.0517024013585836	3.40153908730802	0.000670075453943133	0.00432771530228039
LOC105836936	6265.75672759944	-0.30718606518223	0.126140244374966	-2.43527406106084	0.0148805144133302	0.052612965941914
LOC105836937	11606.6487914068	6.17220481025001	0.481080332655105	12.829883891086	1.11531193765309e-37	1.85364844037944e-34
LOC105836938	3830.96314843054	0.368203157014839	0.47283629580931	0.778711702714402	0.436149560830783	0.619909267474995
LOC105836939	855.805351523652	0.226965651401106	0.154797771031222	1.46620749051566	0.142591768575617	0.288891734302328
LOC105836941	4388.19982960404	-0.0504825920180932	0.162785997512857	-0.310116304776804	0.7564725136679	0.864953054536343
LOC105836942	6030.39677849865	0.49908327269566	0.120321200414867	4.14792464648644	3.35502780829616e-05	0.000352914950467609
LOC105836943	3711.11797251215	-0.172970262630313	0.0982888778046649	-1.75981521504464	0.0784391424623424	0.185706345829648
LOC105836944	178.347222043477	0.385239694943992	0.205176453339342	1.87760188205828	0.0604356480896647	0.15303816220166
LOC105836945	2350.47252993109	0.0710189150585906	0.0691653510684248	1.02679902525662	0.304515108470566	0.490463765748114
LOC105836946	2703.18037041243	0.259976925784841	0.0967050056221947	2.68835024735446	0.00718060355996056	0.0294832467883311
LOC105836947	2045.04721023427	0.24632282178809	0.114234650880485	2.15628813052354	0.0310611735170515	0.0932209136171863
LOC105836948	6505.53541355152	0.274259812584728	0.104394530638243	2.62714733145471	0.00861040442110209	0.0340409677034186
LOC105836949	5032.2537642176	0.2422040365525	0.0997094081979579	2.42909912845577	0.0151363932116363	0.0533357290128754
LOC105836950	12634.8753681216	0.0839883534755398	0.1361683160983	0.616798062002238	0.537367930435641	0.705145144614117
LOC105836951	4679.45113388398	0.0645431441105526	0.112810631577017	0.572137069071261	0.567229117491898	0.728981281849283
LOC105836952	595.991358979435	-0.0106274352521391	0.121521031294456	-0.0874534649593941	0.930311073233294	0.965308301103752
LOC105836953	11084.9225057711	0.161982373665394	0.106233638039584	1.52477479501396	0.127315278673665	0.265345121694397
LOC105836954	1997.51282483589	0.271020459049837	0.102860633686421	2.63483170710444	0.00841790085039187	0.0335040692013657
LOC105836956	4057.15147852015	-0.142815430359047	0.164227622697979	-0.869618813283868	0.384508753042665	0.572059073802685
LOC105836957	8488.55145991011	-0.0588591263231057	0.132928101929944	-0.442789188053897	0.657918224446882	0.797113494266376
LOC105836958	18216.679717915	-0.0217542431875	0.0920397655280415	-0.236357003548343	0.813155657234216	0.899643662789157
LOC105836959	641.296146440199	-0.297175745614875	0.337224236907313	-0.881240768280114	0.378187517700448	0.56540717357859
LOC105836960	264.014026386633	-0.507160993866628	0.197617334675183	-2.56637908157315	0.0102766448766599	0.03940478186749
LOC105836961	3871.5801903173	-0.00620812552521438	0.105868009345194	-0.0586402404618014	0.953238658559423	0.977818121981337
LOC105836962	2523.72684982907	0.189654476057862	0.0752568662910147	2.52009531362198	0.0117323060368956	0.0437744658767483
LOC105836963	11810.7420660142	-0.34841085734531	0.377281660085564	-0.923476792554117	0.355758789026619	0.543629887980477
LOC105836964	6410.28129852802	0.22409340116159	0.19483538126962	1.15016789918399	0.250074724887429	0.429758471377087
LOC105836965	6128.79895719915	-0.160747277631958	0.229657488571465	-0.699943549116785	0.483962559163331	0.661106115065306
LOC105836966	8759.16497163058	0.56178292326437	0.593783556629186	0.946107242264372	0.344093890239826	0.53143587095584
LOC105836968	13867.8810446481	-0.523253268290048	0.141836555626291	-3.68912841953598	0.000225023620862584	0.00175398818179392
LOC105836969	5376.51914529009	0.0446597403773633	0.0818776651817466	0.545444722663141	0.585447688713551	0.742255172722266
LOC105836970	7072.19691452605	-0.319702024577755	0.119670539028462	-2.67151821303084	0.00755089746905442	0.0307016102927746
LOC105836971	7759.15326453922	0.140910341804911	0.0678650937196151	2.07633017331535	0.0378634244790124	0.107816695860854
LOC105836972	7.5225299175837	-0.368453725215218	0.857905453805746	-0.429480572224741	0.667573529266296	0.804833146672463
LOC105836973	18983.1130626766	0.317989678195388	0.153437164546924	2.07244235211437	0.0382242071368866	0.108534109786171
LOC105836974	58165.9415200416	-0.151699680154952	0.0614022526523064	-2.47058818857933	0.0134891054898812	0.0486075740586951
LOC105836975	1154.63777540515	0.23866411925729	0.0828182970495937	2.88178008676478	0.00395435613743732	0.0182954714209055
LOC105836976	11650.0321472014	0.122201984535278	0.104108592368512	1.1737934569581	0.240477765423132	0.418701712862205
LOC105836977	58618.8241474545	0.569319525141622	0.151809480217988	3.75022379580061	0.000176676817741844	0.00142311892287696
LOC105836978	3305.3743546983	0.128200817481733	0.103498090903621	1.23867808925206	0.21546473611312	0.388725307294662
LOC105836979	1.09970335851356	-2.50842460511725	2.75956217084453	-0.908993691687538	0.363353455698608	NA
LOC105836980	16415.8504508234	0.19281334312795	0.108180670829156	1.78232711675869	0.0746959031562386	0.178768211105763
LOC105836981	15556.4884155621	0.343627807115507	0.0896919426234974	3.83120040735392	0.000127519582339033	0.00108131400942588
LOC105836982	24646.5001574393	0.37023704155055	0.0772767777475159	4.79105175373919	1.659093211291e-06	2.68870165270755e-05
LOC105836983	14740.8004606198	-0.0389647676717215	0.117638826518412	-0.331223702453569	0.740475517787726	0.855556372243844
LOC105836984	11947.0716430936	0.528366502533765	0.170049896790313	3.1071262759147	0.0018891568344743	0.0100427716759314
LOC105836985	4244.06766844793	0.0667167100695617	0.0751884391708824	0.887326706143389	0.374903031314023	0.562636655201681
LOC105836986	2852.50243209786	0.143909621743551	0.0805701863072758	1.78613986561622	0.0740766147498438	0.177627124627791
LOC105836987	3798.49559526311	0.025283573597074	0.0818287588677574	0.30898151147489	0.757335590862366	0.865279228196326
LOC105836989	3646.22531302209	0.151285611056533	0.0771810100099253	1.96014033811009	0.0499793895688536	0.132992261614502
LOC105836990	51.125974806024	1.01589196195567	0.433624241326567	2.34279328768105	0.0191399841601078	0.0641919020329357
LOC105836991	22823.6416178604	0.116499690368179	0.364853001940821	0.319305829329796	0.749494612710408	0.861156546350906
LOC105836992	72.3078371060107	-0.991993343443716	0.599417859550152	-1.65492790653282	0.0979391227153396	0.219255045187261
LOC105836993	5569.96487628682	-0.101295471343944	0.081566351916376	-1.24187816377757	0.214281517858778	0.387057474233982
LOC105836994	32.5475559954259	0.0226074611244523	0.407954055570133	0.0554166843441658	0.955806504077642	0.978841139805106
LOC105836995	275.641550115979	0.781898822960726	0.169297463190383	4.61849107615654	3.86540600309462e-06	5.61892546105825e-05
LOC105836996	6242.36399038558	-0.658252902125651	0.212515654716515	-3.09743253034101	0.00195204826006864	0.0103066494437369
LOC105836997	36735.9940940017	-0.0169546658211992	0.135019892847455	-0.125571613661066	0.900071034072295	0.950661102079748
LOC105836998	68155.8747803886	0.0512910913364511	0.110242408376388	0.465257355058264	0.641747169841568	0.785407802854703
LOC105836999	8031.61872464687	0.0975952021032298	0.127497921242445	0.765465045642953	0.443994673043067	0.626262029168327
LOC105837000	57041.3738229719	0.567094225401844	0.28066031082649	2.02057150058682	0.0433241416137514	0.119329490419077
LOC105837001	7543.9712791922	0.0741326375610907	0.0961475909880046	0.771029588982001	0.440689393438304	0.623576950813561
LOC105837002	54.7204408042501	-0.669004477974542	0.363588805155139	-1.84000296073221	0.0657678026436829	0.163042579430776
LOC105837004	23.3211807493832	-0.0243059135217903	0.6290034340157	-0.0386419408978674	0.969175863247061	0.986095360422506
LOC105837005	1512.56559420862	0.364164248569351	0.171427328538656	2.12430685161866	0.0336444931756944	0.0987160315657192
LOC105837006	845.458120861392	-0.195664231832673	0.22069341832967	-0.886588432557562	0.375300523885576	0.562894338341566
LOC105837007	5464.30236789605	0.474523670116555	0.085225982045335	5.56782871524012	2.5793318093746e-08	7.21152246815427e-07
LOC105837008	291.210970205617	-0.350744170950335	0.232631757530648	-1.50772265435052	0.131625524918012	0.271941243331992
LOC105837009	11208.4813556569	0.344397988509368	0.119639701870649	2.87862626807378	0.00399411352918695	0.0184508276482614
LOC105837010	3498.94423974673	0.163627982944128	0.0922052948319558	1.77460506191472	0.0759631208514538	0.181250017817203
LOC105837011	37162.3041719948	1.57356065724819	0.232920138359402	6.75579479014452	1.42054360319161e-11	8.60262802289073e-10
LOC105837012	52122.3080776693	0.0481046864937437	0.0905115441414927	0.531475702353986	0.59508917442857	0.749980562580361
LOC105837013	12.4830376772938	0.387867265411063	0.699278669825138	0.554667662761761	0.579121998601269	0.737605970410982
LOC105837014	2361.79133709656	0.168437663243064	0.0877181242702749	1.92021505982136	0.0548307401378614	0.14233741591003
LOC105837015	3233.40180843513	0.257666881832863	0.0750276097373073	3.43429415831088	0.000594099100118082	0.00391132673396403
LOC105837016	5084.11883582057	0.285431233970365	0.113806773022888	2.50803380492092	0.0121405051819993	0.0448721711174561
LOC105837017	6.51318782607182	-1.84249701853065	1.02200061589124	-1.80283356964897	0.0714143563602864	0.172880390800788
LOC105837018	3810.85440767399	-0.394947350852359	0.198621289540975	-1.98844419832891	0.0467625847076861	0.126555951159321
LOC105837019	7726.39155782692	-0.418051728207842	0.235690077121686	-1.77373495445039	0.076107001745463	0.181477527834949
LOC105837020	19663.441395379	0.219892855280918	0.0771550046469613	2.85001415380743	0.00437172836211787	0.0197798889414879
LOC105837021	10016.5062555131	0.294892870510245	0.107939656585058	2.73201601561392	0.00629480809505032	0.0265757097052675
LOC105837023	5812.85615072863	-0.134716997858666	0.105365973072419	-1.27856265101897	0.201051109288137	0.369365833007035
LOC105837024	5400.88794170397	-0.0107700973160717	0.130905981135525	-0.0822735311453923	0.934429202133376	0.967653220398226
LOC105837025	3647.7240976434	-0.0121736296753021	0.0685619552191866	-0.177556629422018	0.859071187922921	0.927127476836295
LOC105837026	19827.87953395	0.349589760675895	0.124336217265618	2.81164867617832	0.00492883060447157	0.0217479198176064
LOC105837027	1665.79403313456	-0.508400317056812	0.150638458339569	-3.37497026098591	0.00073823667965949	0.0046869882234069
LOC105837028	2167.00124083201	1.85886136231542	0.514483142725875	3.61306563411711	0.000302598068465613	0.00224963315512358
LOC105837029	9044.20303421761	-0.0435871575736698	0.0744751665563501	-0.585257604502173	0.55837451689157	0.722114900075209
LOC105837030	1341.44268752906	0.0217666413841439	0.107925948414905	0.20168126112235	0.840165913026497	0.916098515395728
LOC105837031	213.664404767775	-0.111041038804885	0.332639407556486	-0.333818051266306	0.73851686109571	0.854811979282646
LOC105837032	7121.89336777057	-0.0212818658219448	0.151198997941415	-0.140754013662119	0.888064273068053	0.943605838201852
LOC105837035	18.5649711511224	-1.05629879034239	0.621118444946532	-1.700639868187	0.0890106329375832	0.204393774559467
LOC105837036	6989.09426182582	-0.311138180838098	0.195739067963158	-1.58955585144945	0.111934955214305	0.241538207637845
LOC105837037	5331.97933023158	0.274461262401945	0.12302747181251	2.23089411135926	0.0256881438989341	0.0807233732017345
LOC105837038	6517.85523060505	0.113418809427938	0.0959732605080218	1.18177509889287	0.237294950761748	0.414801668048876
LOC105837039	157.729875898069	0.359926455533829	0.248075525565932	1.45087450570842	0.14681480814733	0.294574902785749
LOC105837040	2608.66848631819	0.116245147417816	0.144368357903317	0.805198238076966	0.420705293057971	0.605262073055798
LOC105837041	16839.6678673927	0.0767672357352756	0.0762981406806589	1.00614818461409	0.314344292969764	0.501542606319119
LOC105837042	897.029835162271	-0.188562530798555	0.0957194995235826	-1.96994898361434	0.0488442177186547	0.130651642955405
LOC105837043	3379.93468010994	-0.557971531342361	0.20753249732506	-2.68859835704866	0.00717526939372664	0.0294694342645148
LOC105837044	2147.64389736031	-0.0208859653173765	0.0966827092835609	-0.216025858937403	0.82896759091735	0.910403008746857
LOC105837045	530.953914600302	0.332636556586812	0.294378873167557	1.12996069659347	0.258492786167586	0.439916020499694
LOC105837046	2498.68635688964	0.0538201391099511	0.110801755199148	0.485733633128988	0.62715603423984	0.77483724025338
LOC105837047	7857.75052301209	0.0489773650240565	0.0724546410227524	0.675972778730302	0.499057928145742	0.674032369228353
LOC105837048	1621.14538790505	0.695386282631086	0.137944402979848	5.04106196126475	4.62955527403398e-07	8.95845896364815e-06
LOC105837049	323.263667527008	0.0330027574513514	0.274663207592501	0.12015718355811	0.904358634539663	0.952892100862154
LOC105837050	85.6958495608456	-0.140545606241203	0.253557213041232	-0.554295437134133	0.579376672511913	0.737605970410982
LOC105837051	5777.7308670837	-1.29209897693181	0.813394027054987	-1.58852774172691	0.112167053046477	0.241966365657514
LOC105837052	69887.8861144446	-0.0749847739948839	0.550669399805583	-0.13617022122776	0.891686715877935	0.945745578678448
LOC105837053	2463.47696640493	0.25979744077709	0.0709336457227042	3.66254177591122	0.000249725010938695	0.00191264040635996
LOC105837054	3674.42712552909	-0.890670732510231	0.515597013046911	-1.72745518296708	0.0840859474196369	0.195704853972901
LOC105837055	11603.6880781118	0.0528280496056519	0.184536152003101	0.286274797822619	0.774667659162472	0.877440469919147
LOC105837057	18241.395521523	-0.068010465834677	0.602636549316181	-0.11285486403347	0.910145620923398	0.955835020555515
LOC105837058	11824.220095018	-0.205525414075029	0.100511811696945	-2.04478867314334	0.0408756969387313	0.114091934093962
LOC105837059	667.719022186961	-1.69052079732682	0.551128315099984	-3.06738149902556	0.0021594306224467	0.0111497284261504
LOC105837060	60490.1906503462	-1.47241207663017	0.440260366480545	-3.34441205416848	0.000824571681125722	0.00511994321555772
LOC105837061	14436.4995459307	0.128913252706646	0.753081323335108	0.171181051384648	0.864081406380212	0.929717283602015
LOC105837062	20658.345549732	0.405694909774666	0.548853428126806	0.739168034641363	0.45980496844868	0.63999052962605
LOC105837063	320443.244658272	-2.36272591095274	0.516118208218115	-4.57787745778238	4.69717709303107e-06	6.6787428666881e-05
LOC105837064	74349.1990164655	0.260975109859759	0.716255623220587	0.364360294563979	0.715588980972025	0.839512155088592
LOC105837065	18810.8747544122	0.363259973450941	0.100164728833559	3.62662563640103	0.000287149136210712	0.00215254334568668
LOC105837067	4827.90068270015	0.072220175148425	0.0654877386431335	1.10280453478443	0.270112058385109	0.453402844059697
LOC105837068	43163.2337587671	0.356186472517387	0.101127750831351	3.52214372008919	0.000428072004347554	0.00299072381945916
LOC105837069	1814.0987487727	0.500062826924178	0.174597674829063	2.86408640558218	0.00418213913393179	0.0191070363974807
LOC105837071	1189.26501201548	-0.185066009911507	0.109593673412404	-1.68865596114384	0.0912853797177196	0.20798883622508
LOC105837072	16118.4215371257	-0.109349680179352	0.0852659658296151	-1.28245401451105	0.199683426565847	0.367704628163478
LOC105837073	25120.3601186095	-0.788290293369454	0.904058844168287	-0.871945779253631	0.383237957711847	0.570792927556886
LOC105837074	15835.9768354312	-0.892589552680651	0.414698237051089	-2.15238328242685	0.0313671792859564	0.0937817844811785
LOC105837075	2764.21946817294	-0.615017904137626	0.326740102507332	-1.88228472543809	0.0597973672880649	0.151807369296482
LOC105837076	28725.6520356641	0.802800790272291	0.144896302102194	5.54051952068509	3.01575618275459e-08	8.20176017848057e-07
LOC105837077	2686.79923375006	0.0957036516497275	0.0911668185079696	1.04976408320491	0.293826592301864	0.478243543814067
LOC105837078	3868.63679311624	0.0703409397226094	0.089531545427016	0.785655373054514	0.432069414609978	0.615748313999242
LOC105837079	6272.82265467944	0.573568918105009	0.088602935850518	6.47347531545317	9.5774066485314e-11	4.69701143110599e-09
LOC105837081	4345.09999463542	0.20799444237902	0.0856303041532809	2.42898170730193	0.0151412962596313	0.0533404402853427
LOC105837082	14121.5731507317	-0.317512839520562	0.178018284999439	-1.78359677783416	0.0744892095745056	0.178416268505277
LOC105837083	8143.75982395634	0.702693589424061	0.246365163520223	2.85224412162631	0.00434117472057836	0.0196594887891042
LOC105837084	189.769752284475	-0.428790748183863	0.214596091405707	-1.99812934790693	0.0457026387443421	0.124475613681331
LOC105837085	8418.37476927959	0.208637331985778	0.124448281769324	1.67649829326294	0.0936406302424916	0.212095176736401
LOC105837086	7779.09856227409	0.361040069538713	0.105809327005243	3.41217622072978	0.000644464364834754	0.00419673398746114
LOC105837087	2702.37521686258	0.0883567548467903	0.117133747875585	0.754323638142611	0.450654911774324	0.631998515874774
LOC105837088	2793.90812226534	0.387450292125852	0.114129152987139	3.39484068693224	0.000686685457519238	0.00441592479517316
LOC105837089	4754.06879564808	-0.228991386280189	0.0841445433863937	-2.72140506162896	0.00650050542087079	0.0272594785773438
LOC105837090	4736.35510492317	0.105092940388391	0.109381819044729	0.960789839721133	0.336657848252517	0.524009166926238
LOC105837091	3099.77771994722	0.38422322533698	0.117991978061154	3.25635040322691	0.00112854382524716	0.00662770260622184
LOC105837092	2653.14319974285	0.843083137837199	0.214522989773428	3.93003630393011	8.49330369340313e-05	0.000772766646264745
LOC105837094	115748.225132568	0.366080145247892	0.189704014265638	1.92974379938676	0.0536385901017254	0.140242270711695
LOC105837095	3233.87932749803	-0.117382091804405	0.134254138581637	-0.87432754807054	0.381939901159068	0.569142960902306
LOC105837096	3061.67435991863	0.21325943627693	0.674189968187402	0.316319503908209	0.751760008631804	0.862617758342712
LOC105837097	8819.44902506946	-0.34219164731229	0.118961899647933	-2.87648102732895	0.00402136369500317	0.0185481215386548
LOC105837099	1024.63597908228	-0.821160785514623	0.267540195182857	-3.06929874575811	0.0021456191466617	0.0110973445137355
LOC105837100	6160.52683642393	0.0657112180272697	0.0784661291277683	0.837446918278211	0.402341402348993	0.588452766882116
LOC105837101	0.0156108800275255	0	7.2248666041327	0	1	NA
LOC105837103	531.457740440322	-0.952973159427166	0.192688810487884	-4.9456590500209	7.58866804165531e-07	1.36760598273591e-05
LOC105837104	14971.5047313571	-0.0109278912387704	0.105787973501316	-0.103299939275558	0.917724923813556	0.959635737501538
LOC105837106	9.44082759114596	1.20029035213253	0.827837944283475	1.44990980471598	0.147083672823145	0.294916565427427
LOC105837107	37.0299260740583	0.293943698967982	0.369439487004258	0.79564775642024	0.426236800561317	0.610343678230536
LOC105837109	2748.49534388194	-0.0918411792285056	0.0581364898623552	-1.57975102119082	0.114163896229179	0.245037101420011
LOC105837110	3084.24620099647	-0.182867216463346	0.0959938545416005	-1.90498878638213	0.056781528768586	0.14606949731613
LOC105837111	3706.65468235226	-0.362794255640528	0.109403741478381	-3.31610464814147	0.000912816405954726	0.00557302359194726
LOC105837112	3452.24377928091	0.0929285184472902	0.0791591780895968	1.17394496367949	0.240417070856886	0.418693508659599
LOC105837113	3396.92499922728	0.0220011305833832	0.0666196068594558	0.330250081328128	0.741211008127748	0.856007561698484
LOC105837114	2633.36899033997	-0.356626812689195	0.208496772830528	-1.71046682328782	0.0871795833436461	0.200898506802382
LOC105837115	1793.20004690357	-0.432249834820944	0.271053306339887	-1.59470415859427	0.110778407664757	0.239644177071869
LOC105837116	2806.24745754802	-0.0399891516756373	0.118942835547473	-0.336204795283166	0.736716437063059	0.853256249755264
LOC105837120	4448.10991369434	-0.207062521838426	0.243736987336964	-0.849532621621204	0.395584986108745	0.582552528012683
LOC105837122	12898.3632965941	-0.283829084083712	0.0923700011455242	-3.07274093930727	0.00212102531711717	0.0109931727974493
LOC105837123	12294.7508730791	0.206187855309218	0.122585535882216	1.68199171154524	0.0925704471521499	0.210017078277165
LOC105837125	18611.6371453158	-0.96830542373872	0.166284666070335	-5.82317929020073	5.77385559891314e-09	1.92350405453324e-07
LOC105837126	4418.60765951662	0.0948502220095953	0.059766143543675	1.58702262494621	0.112507520502445	0.242411702810821
LOC105837127	11.766637918208	-1.10051668926329	0.869347927980015	-1.26591052194765	0.205545118907352	0.375539744548208
LOC105837128	5541.48106617768	0.0606175107267857	0.0633974968518251	0.956149907124301	0.338996503689986	0.526662827398714
LOC105837129	44393.6752787227	-0.315907581211366	0.0793656474701353	-3.98040703101729	6.87973674518556e-05	0.000644377596959834
LOC105837130	4542.47131540444	-0.0686743972368352	0.0646118359661077	-1.06287642519334	0.287837995304978	0.471885218519494
LOC105837131	36175.9051456625	0.107462636264598	0.0899165974173577	1.19513681957735	0.232033578466386	0.409094562317327
LOC105837132	1816.56768522236	-0.119382107990672	0.0926570589436124	-1.28842971438715	0.197596420677405	0.365345767675231
LOC105837133	19460.7009857467	0.747494642876555	0.309523019651113	2.41498885517179	0.0157356911576582	0.0548402768723791
LOC105837134	219586.711672966	-1.33496306196816	0.612193358114142	-2.18062323655471	0.029211295003311	0.0890791029589267
LOC105837135	3460.02184467898	-0.053847712680296	0.239041965334386	-0.225264683567049	0.821773372044825	0.905961534422648
LOC105837138	1311.24591961911	-0.132419648272812	0.108370673430763	-1.22191404815264	0.221740132391748	0.396652035800524
LOC105837139	2838.6119036605	0.354043568221048	0.0770695258250797	4.59382050727288	4.35203753574346e-06	6.26542612701161e-05
LOC105837140	6355.66087254776	0.146914558252836	0.0773181836730534	1.90012945562815	0.0574161330481587	0.147261748651296
LOC105837141	12492.4720700714	0.194172425809991	0.113148558975875	1.71608394810747	0.0861466787234051	0.199316631143804
LOC105837142	17263.6992989406	-0.0721523963991444	0.0752886286814488	-0.958343878255852	0.337889384820673	0.525270153621661
LOC105837144	9053.6003079881	-0.783512104173687	0.214439851717332	-3.65376163944791	0.000258426191301735	0.00197120804155602
LOC105837145	2445.20788523032	0.0494371370690061	0.0737506963651388	0.670327732557852	0.50264889205486	0.677369322647943
LOC105837147	10.109859394822	-2.04380000390629	1.20659222468838	-1.69386140743127	0.0902916219340215	0.206406648330363
LOC105837148	10.7761817248434	-0.799971530885673	0.716148243290426	-1.11704739679331	0.263974060249129	0.446211322545651
LOC105837149	5212.69746329665	0.172283131667586	0.0689620995802203	2.49822921164366	0.0124815460511874	0.0458269430126807
LOC105837150	229.156458863658	-0.0228335661542859	0.196485425494676	-0.116209973827828	0.90748613233991	0.954583513891728
LOC105837151	150111.787616573	-1.13015611438202	0.192524037897884	-5.87020782818538	4.35249181708614e-09	1.48980715331749e-07
LOC105837152	6722.00488878479	0.240805455796039	0.0885875662617659	2.71827600596326	0.00656230716130287	0.027480120525971
LOC105837153	2199.23563816887	-0.446256006694401	0.258965327550625	-1.72322685401644	0.084847509316451	0.197103439098536
LOC105837154	153.084619559118	0.640887716223466	0.228106472433817	2.80959899728147	0.00496032611785788	0.0218546562800937
LOC105837155	1896.02849298985	0.242773222954968	0.165702869116337	1.46511176450735	0.142890427462855	0.289379232871565
LOC105837156	1857.99290819773	0.17112686316782	0.0858996975604688	1.99217072967406	0.0463523286047796	0.125650259382076
LOC105837157	2317.12780367483	0.659528927594084	0.215483074168974	3.06069945464444	0.00220820628625077	0.0113662593357671
LOC105837158	1367.10732308538	0.0626649762766796	0.242777965288386	0.258116407731824	0.7963170689966	0.890631876630114
LOC105837159	12096.905649545	1.36147852575929	0.846043213037436	1.60923047993182	0.107565953954332	0.234715031254397
LOC105837160	73.0526368417201	-1.21661928462796	0.307839847821947	-3.95211761321959	7.74626495535432e-05	0.000712161224352735
LOC105837161	31534.6429432002	0.223545523536077	0.208645975998231	1.07141066328531	0.283984820318926	0.467978951452076
LOC105837162	8166.84288884974	0.306626751239718	0.0972539765376231	3.15284538644133	0.00161687420679237	0.00888182313081168
LOC105837163	29314.6124479523	0.116737443748152	0.169956464634868	0.68686674554539	0.492166704371935	0.667648872169748
LOC105837164	37156.0189148811	0.139516471874658	0.215614088781403	0.64706565634542	0.517589451419	0.689594903820369
LOC105837165	10565.2953818634	0.352740195383408	0.0865269222688837	4.07665251616443	4.56886915117472e-05	0.000458665401095782
LOC105837166	3495.72891309222	-0.101232948146674	0.108888758602458	-0.929691452505808	0.352530861298774	0.540723641804871
LOC105837167	5219.63492154459	-0.0412630796686232	0.120192668307487	-0.343307792810295	0.73136691886706	0.849776400752576
LOC105837168	1409.62400528856	-0.563755205685131	0.373126576492925	-1.51089534008527	0.130815118314032	0.27056589321644
LOC105837169	16215.6530606852	-0.129806499365668	0.192775498610969	-0.673355796255128	0.50072096351523	0.675541437395357
LOC105837170	118.198111356869	-0.234370235006813	0.42304642931749	-0.55400594063618	0.579574780118762	0.737685462986423
LOC105837171	2519.30130009293	0.275514363751296	0.183203751323816	1.50386857125169	0.132615210826333	0.273834666419145
LOC105837174	23141.3691303332	0.196922301862811	0.119825066927619	1.64341491235521	0.100297116821059	0.223061651256623
LOC105837175	2457.12524985912	0.312007032055708	0.169525420591043	1.84047342851538	0.0656987618290622	0.162945130067835
LOC105837176	4817.02486420587	-0.464974857903168	0.197827020047901	-2.35041127238626	0.0187526779760772	0.0631282299190439
LOC105837177	3132.60050001448	-0.189979684295931	0.16187669923398	-1.17360735173708	0.240552335144606	0.418773791081592
LOC105837178	5865.86395694651	0.028389132355752	0.0743845301459513	0.381653716169869	0.702718234995335	0.830753559441039
LOC105837179	2418.688332899	0.119212669649129	0.0861333038686466	1.38404849570067	0.166343605891636	0.323390649457642
LOC105837180	3458.13574412405	0.143136242390329	0.0907178571128483	1.57781771908781	0.114607491941693	0.245742383094014
LOC105837181	401.327384533235	0.0442118898062291	0.198185151962327	0.223083764694105	0.82347031387409	0.906763026717362
LOC105837183	4421.33534765815	-0.100690744609525	0.0617810117100263	-1.62980083722365	0.103143596798479	0.227599455628934
LOC105837184	1662.36663167786	-0.442193462246937	0.131056980091697	-3.3740550250551	0.000740695601802954	0.00469462915752906
LOC105837186	3211.99185099794	-0.422179303448712	0.132633362026759	-3.18305513030375	0.00145729863977576	0.00816414721114827
LOC105837187	14555.4335329331	0.262672201205184	0.0939730174076693	2.795187474567	0.00518696261140752	0.0226728774814242
LOC105837188	10388.4801316216	-0.66723979837979	0.302305325998802	-2.207171825952	0.0273020573027237	0.0845866141537162
LOC105837189	4117.60247521722	0.264987713149326	0.100461825967118	2.63769556842476	0.00834714793080017	0.0333217610752359
LOC105837190	3651.84147375782	-0.0178214361773293	0.255796283256751	-0.0696704266005355	0.944455980720001	0.973345929237803
LOC105837191	5693.76689422371	-0.13783851854387	0.0868082890603819	-1.58784973227605	0.112320322601916	0.242157305488536
LOC105837192	2786.75241887377	0.125342421605792	0.0754974729600045	1.66022009335589	0.0968701838384222	0.217565196674943
LOC105837193	23556.5369827594	0.282298749997416	0.0940860654963077	3.00043102566017	0.00269597805162686	0.0133931072687995
LOC105837194	35111.0662106587	-0.550422841271961	0.135069186937327	-4.07511775078176	4.59910696813431e-05	0.0004604648060867
LOC105837195	9171.99483967576	-0.239249295442919	0.114016022357878	-2.0983831087525	0.0358713161944958	0.103423891217669
LOC105837196	2603.30205137064	0.0891734345425228	0.220384684136003	0.404626278328363	0.685752239388558	0.817944847192515
LOC105837197	2696.81677299877	-0.0814892509789134	0.0836035461717957	-0.974710460384806	0.329703902725087	0.517384701737499
LOC105837198	4781.53116166971	-0.145122828603459	0.0961311144521893	-1.50963430966605	0.131136761647103	0.271156162664828
LOC105837202	42124.5576336873	0.0423433909123642	0.0579768569947747	0.730349886268938	0.465176342248443	0.645045677885623
LOC105837203	17341.2781701006	-0.136485124454743	0.165275891456954	-0.825801774545505	0.408916547303396	0.594188237280377
LOC105837204	57.6687484226457	0.195674448288586	0.319493128429444	0.612452759940338	0.540238243873599	0.707484122908535
LOC105837205	3043.02077772526	-0.173998368375119	0.239355693343131	-0.72694476552802	0.467259792630373	0.646872257076583
LOC105837206	80.7694317483587	0.81767407054635	0.279132782019384	2.92933730187796	0.00339685589804526	0.0161742180236834
LOC105837207	0.845633044523806	-1.3357364773002	2.84295971149978	-0.46984010075737	0.63846926197536	NA
LOC105837208	5580.35787137923	-0.0603437908533367	0.0567016342296923	-1.06423371518518	0.287222837208968	0.471393372720182
LOC105837209	75.8074987099343	-0.930338424809481	0.357094855265077	-2.60529775518294	0.00917944486556798	0.0358127637713004
LOC105837210	48881.4295856073	0.164011449327574	0.175892965540165	0.932450304785623	0.351103857690296	0.539185304177642
LOC105837211	23796.5066505407	0.403763732502467	0.138267266706732	2.92016861343515	0.00349842046293518	0.0165756646451012
LOC105837212	7141.0455712197	-0.104869155426239	0.0932806022576613	-1.12423325844925	0.260914083668765	0.442689753121301
LOC105837213	15.9831113817245	-0.683372753013095	0.722735955221095	-0.945535846219303	0.344385379166433	0.531721356479305
LOC105837214	4.02871914910609	-0.305848938384869	1.24461498831202	-0.245737791411035	0.805885215701401	0.89561327999231
LOC105837215	360.423311585507	0.120284447761385	0.170506270715818	0.705454686542655	0.480527321840624	0.657734963405203
LOC105837216	927.663660940054	-0.0409555287785736	0.107972601769461	-0.379314086234769	0.704454640582706	0.831668305309854
LOC105837217	63.3030254357919	1.05880616368954	0.328827268882585	3.21994634839003	0.0012821459008158	0.0073227714335253
LOC105837218	16114.1086416662	0.0722782824799548	0.11027421270924	0.655441382932661	0.512183614821368	0.685447124496557
LOC105837219	6113.02178013339	0.275600382407893	0.110306135949289	2.49850454860095	0.0124718541968189	0.0458138494783932
LOC105837220	4491.66915215364	-0.0741419831818555	0.0861116363483107	-0.8609984239756	0.389238911080387	0.576687364494892
LOC105837221	514.564159983303	0.0659558057921036	0.142423992056564	0.463094769636209	0.643296438903284	0.786567779413031
LOC105837222	1010.18423799883	0.016273602373912	0.091546616938983	0.177763012092065	0.858909096712058	0.927127476836295
LOC105837224	5346.4918543363	0.404144747144105	0.0825170298425521	4.89771321041535	9.69584053678115e-07	1.71633589052275e-05
LOC105837225	11964.0276671758	-0.190785972008812	0.0929089973173555	-2.05347143460317	0.0400268774013055	0.112309516445081
LOC105837226	2810.45893545093	0.0671671852949557	0.116390559015549	0.577084480589037	0.563882387634688	0.726740716374261
LOC105837227	13939.0806305689	0.606753545041562	0.159862182075042	3.79547893795632	0.0001473587055928	0.00122115873587651
LOC105837229	15341.8000523934	-0.234577723315501	0.0975651749743933	-2.40431817374455	0.0162026642446941	0.05608874144229
LOC105837230	1230.73666703169	0.275740234936808	0.176251192419763	1.5644730180327	0.117706524671891	0.250547294364464
LOC105837231	11299.5020033012	-0.39563988682855	0.125857723961386	-3.14354871815365	0.00166912629019612	0.00911178585338783
LOC105837232	1103.80751900148	0.449880695980989	0.172270433215438	2.61147944881741	0.00901514061387047	0.0353028031004736
LOC105837233	69209.4468403401	-0.990736236307264	0.284337887307262	-3.48436237495376	0.000493311089686048	0.00335102056290822
LOC105837234	2457.69274727678	0.356412177941534	0.223560840886732	1.5942513748287	0.110879743860428	0.239811915654175
LOC105837235	3203.77826318694	0.332975843019796	0.085160534448489	3.90997831538039	9.23044070478868e-05	0.00083024012063878
LOC105837236	2987.29704771375	-0.663484256979145	0.260723751833297	-2.54477872581155	0.0109347005025979	0.0413563519576431
LOC105837237	5817.34753846252	0.130083086856687	0.12312779990617	1.056488355642	0.290745158010294	0.475037255436153
LOC105837238	29264.21524947	-1.31564932033319	0.624342219741369	-2.10725669149555	0.0350953352076775	0.101920709570996
LOC105837239	2597.52416391118	0.21790642330655	0.100374809922916	2.17092738181913	0.0299366621252848	0.0907381138946322
LOC105837242	55.2991292882095	-0.263525986373044	0.262104634372071	-1.00542284192867	0.314693285532227	0.501933871667066
LOC105837243	1349.28270241864	-0.636091086103973	0.19742710293085	-3.22190356167445	0.00127341989005846	0.00727571226718658
LOC105837244	1151.88860251614	0.35896970071994	0.386862668641313	0.927899561828141	0.353459671736165	0.541543672487424
LOC105837245	49.277034955403	-0.680897900698381	0.659245393850525	-1.03284438093892	0.301676730673188	0.487835733774004
LOC105837247	8682.87894754685	-0.244036121459222	0.110497181654515	-2.20852801677997	0.027207487000779	0.0843985048854525
LOC105837249	7524.55951262628	-0.0863148944716139	0.0896048982797125	-0.963283214743144	0.335405414436055	0.522821403619687
LOC105837250	2395.63747866512	0.131654173363244	0.0867668716137087	1.51733225959069	0.129182817327784	0.268191059207354
LOC105837251	1473.73234460706	-0.018434688124536	0.13369821140205	-0.13788283277104	0.890333018270632	0.944912820156954
LOC105837252	20430.6845362015	-0.08732473398249	0.093489946331537	-0.934054809196448	0.350275621245035	0.5384259318244
LOC105837254	4348.18503484182	-0.163317700282442	0.215892352915442	-0.75647746701991	0.449362977286095	0.63123985930714
LOC105837255	4472.82594121005	-0.472128609600494	0.503982957261523	-0.936794791962578	0.348864124785884	0.537360681551566
LOC105837256	2513.70777468248	0.026332308522189	0.0714799203668771	0.368387491018962	0.712584323387941	0.83756375210096
LOC105837257	6975.85170968795	-0.0641362680633825	0.165180614963582	-0.388279630013019	0.697809109984338	0.827205068889742
LOC105837258	2151.01303054238	0.063765027439632	0.0677601471868465	0.941040273478184	0.346684221009934	0.534663633144303
LOC105837259	2825.51780968941	-0.0644587626363941	0.138533624224571	-0.465293267228052	0.641721455617124	0.785407802854703
LOC105837261	35.9465887325018	0.421298543083814	0.357550645335925	1.17829054031771	0.238680797741154	0.416832447595829
LOC105837262	12412.6890470831	-0.0450978847509182	0.100954238156443	-0.446716111918281	0.655080047120191	0.795402125397955
LOC105837263	4769.04066489257	0.05047549521535	0.0692985450785771	0.728377416266334	0.466382583920201	0.646059519381215
LOC105837264	1367.16110197753	0.180947734001999	0.0918923337482142	1.96912763689077	0.0489384359300123	0.130820802505553
LOC105837265	1001.15178571091	0.622947569224617	0.163732291540097	3.80467141432552	0.000141992554334043	0.00118390447476512
LOC105837266	4391.07498339814	0.174214313197605	0.14773076543554	1.17926900794148	0.238291075032177	0.416299684691813
LOC105837268	14893.4406142881	0.274339961604583	0.133714582231467	2.05168319734706	0.0402004607529474	0.112669756781448
LOC105837269	20241.4971660997	0.227813862336224	0.130563217793663	1.74485483879734	0.0810101402206226	0.190227578872853
LOC105837270	432.219824609649	-0.132019719230588	0.407166360602047	-0.324240241839676	0.745756157746395	0.858895449474185
LOC105837271	3804.16354687623	-0.203182386806861	0.0923410630181606	-2.20034706300599	0.0277822805880655	0.0856133813424563
LOC105837272	6406.41171027385	0.179116873722191	0.0821163930233564	2.18125598467585	0.0291644880228237	0.0889745894035073
LOC105837273	1011.91467530357	-0.201783753215098	0.105744859235684	-1.9082133606643	0.0563636454810076	0.145384964494725
LOC105837274	11378.4063698271	-0.0502329578668812	0.070409906983787	-0.713435935634003	0.475576042819576	0.654009970441778
LOC105837275	2440.27475795113	-0.162504828097461	0.139511945784704	-1.16480941602119	0.244096146580995	0.422868393881778
LOC105837276	3653.47144317322	0.0311551825540666	0.0785819832144009	0.396467247066846	0.691760365519372	0.823178325174126
LOC105837277	191389.857596627	0.00175959014956004	0.110117773373876	0.0159791657209215	0.987251012920161	0.994225365002507
LOC105837278	9087.35488393589	0.0363961144288333	0.0702711729311468	0.517938052129783	0.604501491602783	0.75763948710208
LOC105837279	12258.8114575403	0.115029629802285	0.118520991640506	0.970542249183917	0.331776276228506	0.519732756315343
LOC105837280	531.83963967996	-0.46672658470297	0.336699778678332	-1.3861802539195	0.165691869431035	0.322405023793009
LOC105837281	5702.71651950137	-0.909051828422822	0.190615274724224	-4.76903978308144	1.85106106040502e-06	2.95813796383956e-05
LOC105837284	0.750271672960621	-1.09093925495698	2.30603196488483	-0.473080716819753	0.636155593607518	NA
LOC105837285	318.967397467075	-0.0327264567093953	0.268471426168698	-0.121899217270262	0.902978835533417	0.952185930342535
LOC105837286	2653.01584006443	-0.772693580235416	0.47645590412285	-1.62175255579619	0.104856340742416	0.230483636271134
LOC105837287	15317.4578056234	0.450554149566123	0.114254159271399	3.94343761697005	8.03218921381811e-05	0.000735734759707846
LOC105837288	1954.4042436416	0.169455244042395	0.120762108086221	1.4032153522975	0.160552630909985	0.314915585254596
LOC105837289	18602.4867951335	-0.114270763503132	0.0784958379084942	-1.45575570052953	0.145460165911017	0.29287910616075
LOC105837290	144.092683797955	-0.336406609551068	0.322133573424417	-1.04430781919104	0.296342996392368	0.481396453088297
LOC105837291	1127.53097358967	0.35820772434476	0.130031802321192	2.75477012508024	0.0058733384731837	0.0251153221503378
LOC105837292	36621.5977710106	-3.57780564008228	0.275989309084695	-12.9635660596705	1.96877680197487e-38	3.68112042549251e-35
LOC105837293	1884.86483543201	0.116137403564911	0.128656532308362	0.902693407642567	0.366688636199857	0.554873912015929
LOC105837294	12165.2231492076	0.131689196271978	0.0800224454535511	1.645653235484	0.0998351721592289	0.222321647336273
LOC105837295	11653.6073406078	0.241701099783836	0.0932576831543528	2.59175535578973	0.00954876476770799	0.0370603070564027
LOC105837296	0.0251138860979359	0	7.2248666041347	0	1	NA
LOC105837297	4306.55244342203	-0.125343123782649	0.107515575896477	-1.16581362967666	0.243689805352202	0.42248253943258
LOC105837298	340.834151506682	-0.569172873893213	0.175804808315956	-3.23752734265549	0.00120570385067264	0.00695261733178567
LOC105837299	1900.41123444637	-0.0123888428152109	0.126160024970302	-0.0981994321745518	0.921773933345372	0.961597315357911
LOC105837300	3962.15022246341	0.177950074660383	0.0716032377894402	2.48522385515124	0.0129469991725947	0.0470965986438891
LOC105837301	4672.70013233406	0.226300910379668	0.0990686133324632	2.2842846262542	0.0223548088222857	0.0725343232893164
LOC105837302	49.2913923191993	-0.573864395778294	0.480988175958809	-1.19309460078586	0.232832325822285	0.409926948950032
LOC105837303	1919.11479983543	0.203115031810378	0.097192103239826	2.08983060392451	0.0366330191695484	0.105093344982375
LOC105837304	1098.43516322462	0.00423236040235726	1.00410353902084	0.00421506372389094	0.996636875690548	0.999019902005702
LOC105837305	55408.5594297969	-0.227501582964253	0.0805411858084175	-2.8246614534011	0.00473305959479358	0.0211019688282928
LOC105837306	32058.3650304772	0.400649438820088	0.340389526494055	1.17703221643362	0.239182647793957	0.417077878958034
LOC105837307	7297.56145608854	-0.250204112815968	0.136672467021495	-1.83068410389209	0.0671477070708702	0.165550585522676
LOC105837308	2282.75499676781	-0.274425561480284	0.11220545254898	-2.44574176429165	0.0144554495608054	0.0513719682895051
LOC105837309	248.994105341445	0.171827066747141	0.279281094629539	0.615247755939466	0.538391113934664	0.705930424459564
LOC105837310	26728.8655289384	-0.0344284132147854	0.107221877770986	-0.321095040774427	0.748138368380745	0.86019836764463
LOC105837311	8898.09006142797	-1.00258607763766	0.335408946881341	-2.98914530145898	0.0027975905685318	0.013783385943379
LOC105837312	8241.69025208538	-0.721406907897244	0.196322117101205	-3.67460843713984	0.000238214458344851	0.00183860261502698
LOC105837313	2424.3924613928	-0.107535409582531	0.316565058221981	-0.339694501302557	0.734086603098019	0.851265013500284
LOC105837314	8596.60966125443	0.157526135479844	0.155640615679536	1.01211457428432	0.311483274690433	0.498466547857013
LOC105837315	287205.186545104	1.19070184427379	0.572030801315425	2.08153449348477	0.037385010255155	0.106698146040185
LOC105837316	1960.7106823073	-1.30944742031843	0.688733189342028	-1.9012404811933	0.0572705209961002	0.1470395559663
LOC105837317	8417.02558117647	-0.310693114164622	0.121005123097621	-2.56760297590019	0.0102404368563202	0.0392860873292735
LOC105837318	10105.5867142266	0.0839582470817716	0.0879309445176403	0.95482025744564	0.33966860128236	0.527268881069068
LOC105837319	316.038560311782	0.147392961415193	0.19167607453097	0.768969010743062	0.441911707405073	0.624559856523116
LOC105837320	4493.28283060015	0.0392827041501599	0.0672078743721922	0.584495559740741	0.558886951761195	0.722424280734634
LOC105837321	13890.3746541264	1.74345553084523	0.512272585326059	3.40337465011041	0.000665589459585889	0.00430990785129252
LOC105837322	152.271130347996	-0.844225178635074	0.366084626169598	-2.30609295852802	0.0211054386846016	0.0693378326036175
LOC105837324	5.61886620323883	0.267609766709792	1.01728685021951	0.263062249012702	0.792502600344224	0.888424934118931
LOC105837325	881.619801147615	0.0521647792299095	0.210963587672316	0.247269113146367	0.80469996084356	0.894855550836219
LOC105837326	1358.19291541023	0.771291137975281	0.157927553730773	4.88382881742181	1.04045411960569e-06	1.82483050285593e-05
LOC105837327	214.689623329137	0.188850364954972	0.327119178137038	0.577313644618717	0.56372759795335	0.726603826814839
LOC105837328	768.622975533112	-0.725239874549182	0.328858828952798	-2.20532280327884	0.0274314507944954	0.0848644552190407
LOC105837329	148305.877069538	0.486047306071116	0.105051260098838	4.62676321648892	3.71424739132137e-06	5.41498172313695e-05
LOC105837330	210.853933537111	-0.874192051822285	0.589505841218207	-1.4829234770868	0.138094743077653	0.282188684010319
LOC105837331	501.87551744083	-1.35840138727735	0.279463165229337	-4.86075288728158	1.16940153385613e-06	2.02687232252839e-05
LOC105837332	146.700709396497	0.762629780636495	0.259311926127454	2.9409745707633	0.0032718139214527	0.0157211026781528
LOC105837333	3038.07486803669	0.477467999723634	0.151563083775733	3.15029219404205	0.00163107244561245	0.00893839880659118
LOC105837334	127.175384596807	-1.77350711793649	1.43099827025235	-1.23934958888786	0.215216061694702	0.388370352374153
LOC105837335	806.217187337691	1.26681839374162	0.281568058138417	4.49915520289188	6.82240368077588e-06	9.19364993306717e-05
LOC105837336	6219.55735795812	-0.0635709744554272	0.0617062240402317	-1.03021981079218	0.302906832020715	0.489137470945251
LOC105837337	17971.0300541733	0.0431578688612074	0.0752811891893938	0.57328888299878	0.566449111313474	0.728734946485768
LOC105837338	8.04618446835662	-14.3592031871396	2.89254250668461	-4.96421509933069	6.89794613117992e-07	1.26512344976436e-05
LOC105837339	4117.34368779551	0.0123775096791313	0.113837029776306	0.108730082851367	0.913416580638412	0.957253920912868
LOC105837340	5767.75283979353	0.222717758343724	0.120992629665602	1.84075475472571	0.0656575059582666	0.162869813287521
LOC105837341	655.607750381483	-0.689081362929274	0.146943064871595	-4.68944460585071	2.73947580042118e-06	4.16857365439471e-05
LOC105837342	83725.5513836801	1.08565222659471	0.202395541439814	5.36401256110447	8.13932399563912e-08	1.96051543199307e-06
LOC105837343	3397.79231085832	0.275196399487591	0.120724137722107	2.27954744328812	0.022634543091317	0.0731879584003285
LOC105837344	9937.78438149706	-0.156117992061497	0.374789767205335	-0.416548171060297	0.677008925997867	0.81214258282458
LOC105837345	5776.71765500852	-1.80462364749009	0.700522512701153	-2.57611085264286	0.00999186069677052	0.0384409085139644
LOC105837346	3606.20869540333	0.468777384513934	0.204007805326425	2.29784043685908	0.0215708723558929	0.0705491308845497
LOC105837347	1194.64842794558	1.25006252159014	0.378005581453801	3.30699487764818	0.000943026164112355	0.00572707485294056
LOC105837348	38.6832535222738	-0.746720425605296	0.433690419338972	-1.72178215682846	0.0851089880493651	0.197526802675315
LOC105837349	2905.70777304213	-0.297395538077569	0.127019424030691	-2.34133905382622	0.019214708550428	0.0643991957197629
LOC105837350	1022.5002061019	-0.390458331645853	0.126473036805989	-3.08728517561272	0.0020199371283812	0.0105755056234953
LOC105837351	29624.8469126131	1.70973027794656	0.247183000047227	6.91686029225267	4.61763059891599e-12	3.00306602167763e-10
LOC105837352	24826.9451664984	0.0995683321184666	0.0642172652693698	1.55049162714748	0.121023561591142	0.255615706619642
LOC105837353	10091.9368505137	1.16712592853874	0.126854292097688	9.20052376028368	3.56209221609837e-20	8.59383473683861e-18
LOC105837354	26229.0445073155	-1.52608195997203	0.367008519025346	-4.15816494948074	3.20814342572321e-05	0.00034179066497128
LOC105837355	2539.59613558345	-1.61495501455878	0.267117074948348	-6.04586964300602	1.48606216751472e-09	5.65611142536518e-08
LOC105837356	2518.88670895586	-0.573408940495594	0.495974676440756	-1.15612543892468	0.247629852042306	0.426586125400071
LOC105837357	12.8412000001464	1.10473115388086	1.05843757983583	1.04373765154126	0.29660678481505	0.481772644941201
LOC105837358	11510.9116073365	-0.161538810645269	0.166538407552484	-0.969979315998687	0.332056802280669	0.520040377815334
LOC105837359	2352.52594960687	-0.0572964397113209	0.322645256131121	-0.177583394215584	0.859050166744122	0.927127476836295
LOC105837360	876.121686966625	-0.775303724887997	0.263586043792266	-2.94136864658517	0.00326765395581898	0.015707058758609
LOC105837361	21984.6990734301	0.0491433278130486	0.0998929633243886	0.491959855605269	0.622747723106396	0.771017764492298
LOC105837362	6797.92726037967	0.0641056556797177	0.0775066607912384	0.827098665137749	0.408181140758588	0.593465542716462
LOC105837363	6886.50278847198	0.118628101053848	0.0888052798925538	1.33582261322048	0.181607259889014	0.34416335910552
LOC105837364	24643.8361757107	0.572245468899131	0.146552078271709	3.9047243522414	9.43328445407735e-05	0.000845941659856648
LOC105837365	7130.98167740402	-0.498637039217682	0.0979865432848168	-5.08883181814361	3.60275945795663e-07	7.2726148410412e-06
LOC105837366	9207.41935974014	-0.194486777259724	0.0667221193613883	-2.91487709205281	0.00355828646061873	0.0167982429813341
LOC105837367	1134.79159487244	-0.147253793095046	0.186995809318121	-0.787471086288009	0.431006147768681	0.61465128943973
LOC105837368	108798.730398517	-0.0429137899958227	0.110943340601115	-0.386808164990404	0.6988982320779	0.827786820446688
LOC105837370	10896.8247411742	-0.0743499424997006	0.0762152546013533	-0.975525738103097	0.329299541012292	0.516804378812492
LOC105837371	211.234526437918	-0.102717274485109	0.167550096354794	-0.613054105726089	0.539840564783813	0.70702523141899
LOC105837372	67.2280876682857	0.86832218037709	0.332504674046985	2.6114585693144	0.00901569112473654	0.0353028031004736
LOC105837373	38126.0097544665	0.462870855385122	0.196416586765621	2.3565772270417	0.0184442320646636	0.0622661390892832
LOC105837374	7301.99755193415	-0.0414308357260622	0.142712661485207	-0.290309460246152	0.771579502122527	0.875069087326466
LOC105837375	123.051746198295	-1.55740708343532	0.373596964292857	-4.16868238312154	3.0636555918456e-05	0.000328728818088298
LOC105837376	40710.5335600291	0.419214665569257	0.111323448232717	3.76573554111357	0.000166059489714079	0.00135289643090588
LOC105837377	801.167670712164	-1.40561335640833	0.275776883957083	-5.09692232445077	3.4521989285892e-07	6.99701782843323e-06
LOC105837378	11265.0929607009	0.0144292075645247	0.251384399317891	0.0573989778350491	0.954227377231067	0.977894627511942
LOC105837379	0.14015463235724	-1.38195863370221	7.21766489776808	-0.191468938122848	0.848158214105531	NA
LOC105837381	2376.15505326073	0.622058571292043	0.264457497341638	2.35220622423285	0.0186624250232926	0.0628968149331325
LOC105837382	36044.0747780096	1.26574571655677	0.255589391905068	4.95226232639144	7.33556239494589e-07	1.33323623698178e-05
LOC105837383	0.189662832295756	-0.469077564306783	7.22473667504989	-0.0649265966919885	0.948232444168828	NA
LOC105837384	1.79744828381119	0.38097081449181	1.53311109638428	0.248495243032485	0.803751250190604	NA
LOC105837385	50.9591561614892	-0.979694375045109	0.476897509261629	-2.05430801381611	0.0399458896072025	0.11218296741425
LOC105837386	17268.6349457783	0.0721713507542416	0.0583785201345946	1.23626550635143	0.216359888301423	0.389776130219522
LOC105837387	1202.21767347838	-0.290439072381667	0.198637201443147	-1.46215849937251	0.143697781133093	0.290499343381661
LOC105837389	8464.67476643458	-0.0844098275941546	0.0618716803178901	-1.36427242900897	0.172481839948768	0.332412882041302
LOC105837390	34213.4325104449	-0.516015653193989	0.148294605155971	-3.4796657144153	0.000502039776877988	0.0033948964658865
LOC105837391	15609.0536272275	0.0522470868280171	0.162777375314034	0.320972658068855	0.74823111120633	0.86019836764463
LOC105837392	32418.4002410702	-2.79010613975802	0.679938348836619	-4.10346929913854	4.07000483245037e-05	0.000418125908542532
LOC105837393	480.242197879216	-0.0261861264710259	0.757788100553267	-0.0345560011458444	0.972433786526808	0.987527116871843
LOC105837394	6241.30513539355	-0.0816232081987084	0.0703947691275083	-1.15950672486562	0.246249696971684	0.424795636870309
LOC105837396	5677.08785992023	-0.0633137609104714	0.163354700837209	-0.387584566504559	0.698323491991645	0.827302613116666
LOC105837397	3746.65156117364	-0.954031586050525	0.289596863759037	-3.29434363917815	0.000986518130762175	0.00592721736448045
LOC105837398	1225.28470655324	-0.0478664273633156	0.83375910033626	-0.0574103807011052	0.954218294038537	0.977894627511942
LOC105837400	3043.29339432256	0.239397502009196	0.114873571526668	2.08400852195686	0.0371593921018046	0.106229726183473
LOC105837401	7161.60907532126	0.0684277692789134	0.0918421376399121	0.745058543249504	0.456236329500562	0.637078324931797
LOC105837402	4463.26824175752	0.162156285616679	0.0886630645834788	1.82890458815581	0.0674139027917013	0.166042673795203
LOC105837404	936.946193579085	0.81688959406786	0.439788240392624	1.85746120300665	0.0632455659863211	0.158039955901001
LOC105837405	6369.67873886882	0.47283378359403	0.201869808667452	2.34227092557931	0.019166795941416	0.0642674139636181
LOC105837406	27976.1325588427	0.092496526842786	0.119937917433155	0.771203376066098	0.440586393413674	0.623549178983985
LOC105837407	804.967382068991	0.369187502512239	0.19860215892472	1.85892995580264	0.0630370673827491	0.157756140858484
LOC105837408	1752.17313562587	-0.113168841834911	0.127811073919593	-0.885438470739289	0.375920191195153	0.56354812687552
LOC105837409	2683.38420480013	0.0752374944331193	0.144449779650502	0.520855723111225	0.602467281650181	0.756205890653974
LOC105837410	2994.05627994681	0.102939673062656	0.0796939276443832	1.29168778733057	0.196465288509361	0.363839022597874
LOC105837411	981.500140856328	0.186280571996749	0.169063699011364	1.10183660410878	0.270532713715405	0.453835704383992
LOC105837413	10158.2191514712	-0.254506372379168	0.131155359353221	-1.94049540662494	0.0523195118716753	0.137635465806634
LOC105837414	2782.49498126426	0.276365359936728	0.0792359039710808	3.48788044416828	0.000486865727976172	0.00331929697313928
LOC105837415	3493.44804106385	4.42483873471371	0.502502562185638	8.80560432461846	1.30149414116236e-18	2.49586530301366e-16
LOC105837416	4108.92792314918	-0.0555309708394367	0.127988290308876	-0.433875401456048	0.664378923384468	0.802080705083524
LOC105837417	9187.0582431458	0.0522662064179516	0.09259182524445	0.564479707360391	0.57242770669401	0.732264913771402
LOC105837418	1370.03682583819	0.0560217980159598	0.13685000665027	0.409366425236116	0.682270775094403	0.815360096665544
LOC105837419	2881.91087318146	-0.120175281013029	0.105533631195823	-1.13873918343658	0.254811954488749	0.435638598088361
LOC105837420	10941.9794659055	-0.71985526982777	0.142708792687013	-5.04422507032587	4.55363049562371e-07	8.84501686848527e-06
LOC105837421	13665.9292359935	0.290302264094803	0.137139949900938	2.1168322163199	0.0342740901057331	0.100111665651544
LOC105837422	6916.48989143989	0.268583970105739	0.123014205871717	2.18335734643384	0.0290095044672712	0.0886102037617813
LOC105837423	1292.69767689998	-0.212994574570689	0.156913623504016	-1.35740014037237	0.17465410366818	0.335199663018742
LOC105837424	10333.415120977	0.232709458667005	0.123503413563994	1.88423503409017	0.0595331906175673	0.151367918622739
LOC105837425	124.547342944678	-0.349696416581174	0.298897454725031	-1.16995448122124	0.242019287319288	0.420895767901629
LOC105837426	176.774055973403	-0.504242959515274	0.811124171637158	-0.621659392171138	0.534165858661337	0.702360488208182
LOC105837427	2406.30670351333	-0.0276223558041886	0.100110936221617	-0.275917465630734	0.782611458814396	0.881884971019854
LOC105837428	159705.596367923	0.265359459311315	0.146922501859927	1.80611857239066	0.0708998203817909	0.172022629889834
LOC105837429	5238.36386452785	0.0670925357882372	0.0793574121201887	0.845447627332201	0.397860962233426	0.584705772888545
LOC105837430	76680.2978995412	0.396043672680546	0.142095576969677	2.78716397178966	0.00531715669192101	0.0231472729329902
LOC105837431	8544.99290550147	0.0290907752042929	0.229494004395833	0.126760502004736	0.899129958321327	0.950274671456972
LOC105837432	1531.57994923142	-3.58385086474189	0.539175027909987	-6.64691552691901	2.99298682341872e-11	1.65811470017397e-09
LOC105837433	345.451370183078	-0.0698863845424501	0.138468768191037	-0.504708646256114	0.613763487336929	0.764998340902587
LOC105837434	25525.3810084723	-1.06771594727584	0.585390438401376	-1.82393813980227	0.0681614248357395	0.167230077485322
LOC105837435	3459.19652011491	1.19166548444823	0.247634466715622	4.81219557298827	1.49281161238375e-06	2.47555167383992e-05
LOC105837436	30.6113395658214	-0.598726488862025	0.413828398487057	-1.44679894142343	0.147953243354527	0.296079094207191
LOC105837437	3972.47805612483	-0.234115350983428	0.137858280387016	-1.6982320563276	0.0894639725225988	0.205057018233686
LOC105837438	1587.34317480349	0.0635938201683282	0.113668068633418	0.559469523260924	0.575841325146482	0.734871985456965
LOC105837439	145.450500008839	1.64419363302966	0.52638657581609	3.12354780416001	0.0017868483637442	0.00959356705846581
LOC105837440	409.912531367555	-0.460706392505549	0.164129405268487	-2.80697046182501	0.0050009827176018	0.0220078551014674
LOC105837441	499.965682959332	-0.965107779641099	0.429283333257316	-2.24818367002058	0.0245644805295018	0.0778795039763222
LOC105837442	13948.4483536636	-0.1683492059923	0.338358589810831	-0.497546718368875	0.618803566417701	0.768456932044497
LOC105837444	52654.1899418626	0.21116503825905	0.0975759807414313	2.16410879659638	0.03045600056062	0.0919069084331461
LOC105837445	61147.6018279444	0.209850029586376	0.179918998001227	1.16635837192104	0.24346958181518	0.422435680871298
LOC105837446	11264.9843325194	-0.247479599256477	0.0935254694522961	-2.64611982923761	0.008142096834439	0.0326951636106144
LOC105837447	4691.16337701025	0.0695854739946725	0.217138083914842	0.320466464196869	0.748614748616229	0.86037490663093
LOC105837448	6706.12591341218	0.196092837563374	0.0812042219874578	2.41481086529788	0.015743382264046	0.054854300467179
LOC105837449	2047.83953884936	-0.114420892954183	0.127836896245356	-0.895053746725641	0.370758357604183	0.558433542749307
LOC105837450	44099.6933603927	0.271363004220452	0.23757371238369	1.1422265599074	0.253359858625984	0.43385881686634
LOC105837451	6414.82139932333	-0.346024992258703	0.106032630062141	-3.26338214996565	0.00110090960598777	0.00648986866209226
LOC105837453	5661.73111410259	-0.0893631912928215	0.0999590539063628	-0.893997970174197	0.371322977201451	0.558890027468233
LOC105837455	25410.0065397145	0.0358790921298702	0.15526095462959	0.231088957397356	0.817245693687697	0.902391232352451
LOC105837456	8478.4517582239	0.376558592358098	0.147833827176492	2.54717475391165	0.0108599034211748	0.0411142585102335
LOC105837459	112.883688977942	-0.0702841167648887	0.227526936282089	-0.308904597905499	0.757394099129195	0.865279228196326
LOC105837460	22645.3392098192	0.11117244309006	0.124979888949928	0.889522658598301	0.373722251275659	0.561484274264896
LOC105837461	11574.6627192249	0.373616802475222	0.100692801680717	3.71046188246812	0.000206881446317877	0.00162784464703987
LOC105837462	2601.97904692696	0.420932432301001	0.0997862384411556	4.21834151559112	2.46105863521772e-05	0.000272354058765264
LOC105837463	15200.5103463412	0.00660497534600135	0.106167960459383	0.0622125104167204	0.950393599917608	0.976215061013894
LOC105837464	9221.14299359998	0.0774246760143441	0.0615063728117952	1.25880738002967	0.208099914057583	0.379049989585159
LOC105837465	167.887282483775	-0.151080246612153	0.247768801942365	-0.609762994484257	0.542018818326256	0.709132990861902
LOC105837466	676.86953815333	0.19631650459752	0.111952207916681	1.75357421037758	0.0795034932770513	0.18763225819472
LOC105837468	13650.4856630045	-0.190064478154472	0.227229180696454	-0.836443970672809	0.402905184739719	0.58882811463964
LOC105837469	5187.51148921815	0.628219708153125	0.344507100296711	1.82353196091478	0.0682228609331759	0.167318831585251
LOC105837470	10506.6394111335	0.110327271339207	0.161380631709616	0.683646297392904	0.494198542155678	0.669888699009029
LOC105837471	14127.4415192353	-0.339678856416553	0.237675689001587	-1.4291695454569	0.152955508639091	0.303355674651753
LOC105837473	17476.4224692221	-0.112441911422323	0.102787106499469	-1.09393011683721	0.273985628853165	0.457447624019244
LOC105837474	450.05859965795	-0.70109090196816	0.295064118503866	-2.37606288939186	0.0174984801277171	0.059676759177016
LOC105837475	664.557715709717	-0.996649804638088	0.276229896033426	-3.60804467202741	0.000308513378312096	0.00228313269949646
LOC105837476	12385.3027412144	0.00297046294889979	0.0793109066893607	0.0374533979359773	0.970123497112864	0.986262366562849
LOC105837477	13614.6912381361	-0.0779383228387024	0.0646679874139178	-1.20520718141181	0.228123330732952	0.40440366611512
LOC105837478	2443.64286361394	0.0406372437305437	0.0759164443232767	0.535289081210089	0.592449975431567	0.748133410121319
LOC105837479	4625.26433305696	1.27740901903277	0.148676586935355	8.59186402757682	8.55696172094435e-18	1.45448901615779e-15
LOC105837480	3175.18657033458	0.10159582110227	0.0796709676014707	1.27519250940281	0.202241111938543	0.371202859318682
LOC105837481	3381.11698517576	0.138509072166028	0.11017695297456	1.25715105043802	0.208698944371802	0.379817351248743
LOC105837482	35140.7288443059	-0.0651300394688529	0.106397496235537	-0.612138835717256	0.540445904927459	0.707632164382434
LOC105837484	332.012344141782	-0.116354562049774	0.15719552444305	-0.740190043336301	0.459184688214968	0.639737714144476
LOC105837485	9533.25180516348	-1.10799309983272	0.823833736243973	-1.34492319394965	0.178650039220681	0.340587214716154
LOC105837486	1100.46683041733	-0.281936176406901	0.164469177880056	-1.71421891956261	0.0864885274590539	0.199705988535432
LOC105837487	1991.01610975844	-0.516975053261499	0.148507420308944	-3.4811395429671	0.000499285301014454	0.00338085537916442
LOC105837488	10103.7620003597	0.050656710311631	0.136246368815997	0.371802278121948	0.710040067397486	0.835848961064897
LOC105837489	986.560931482015	-0.562158645403367	0.259086423208254	-2.16977268990858	0.0300240702341959	0.0909293465404134
LOC105837491	14077.9106758471	0.236872559158736	0.0789462181021328	3.00042946772059	0.00269599184291719	0.0133931072687995
LOC105837492	12411.4657906863	0.295025210919494	0.0789717737866611	3.73583113020219	0.000187096199118534	0.00149656949006152
LOC105837494	32.1866441962165	0.157612302110749	0.456662619582931	0.345139486684274	0.729989509148301	0.849264302152911
LOC105837495	5542.66631675202	0.0539068900593959	0.105819871952421	0.509421236907501	0.610456993641567	0.762332251702334
LOC105837496	58.6201202673834	0.238432978742613	0.339779928706613	0.701727673115416	0.482849011690527	0.659946593280967
LOC105837497	345.409133163151	-0.26782892671584	0.194999319779671	-1.37348646661157	0.169601165602729	0.327891202673598
LOC105837498	38135.1907919667	-0.0507280337819323	0.078275379633756	-0.648071386166181	0.516938779939676	0.689220988531747
LOC105837499	357.672171072765	-0.230053329892062	0.165923665175991	-1.38650101327047	0.165593971087284	0.322310295318619
LOC105837500	112.15753193957	-1.02881924234329	0.269010613539514	-3.82445595289559	0.000131061173542864	0.00110570391080325
LOC105837501	4343.76488235765	0.181244597039114	0.0835261408883144	2.16991465320375	0.0300133120540347	0.0909151724795973
LOC105837502	1672.11769979563	0.0624767539307483	0.119926172760858	0.520960124820557	0.602394549598551	0.756201709623315
LOC105837503	3990.4318989253	0.290711369198009	0.0748795614673781	3.88238610778536	0.000103436466464913	0.000909069161940337
LOC105837504	2048.21841977889	0.12469205913016	0.144331663808641	0.863927261972678	0.387627849651483	0.57526911152762
LOC105837505	10215.1411836666	0.305652298484479	0.0924533662606741	3.30601589586999	0.000946327189478959	0.00574119616399803
LOC105837506	11776.2561177272	-0.4587537377553	0.146917601535168	-3.12252400639339	0.00179307481587634	0.00962009078044414
LOC105837508	7651.77374403946	0.492865898954901	0.136440323172836	3.61231846637129	0.000303471545642571	0.00225165048597301
LOC105837509	1040.59450350524	0.166067228386376	0.188142774577009	0.882665990016014	0.377416762794586	0.564793963546783
LOC105837511	5729.13257053458	0.238778163588173	0.210810407979501	1.13266781216699	0.257353779582654	0.438489330789081
LOC105837512	342.438217589162	-0.763337754729118	0.188378172642361	-4.05215606469614	5.07477938750133e-05	0.000499727123622415
LOC105837513	2548.41343179578	-2.79377101219567	0.234670760109134	-11.9050665319208	1.1137444087616e-32	1.041211804141e-29
LOC105837514	360.408727552106	-0.709095312445381	0.221486384260706	-3.20153003902363	0.001366998213417	0.00772188794421886
LOC105837518	6579.58974683985	0.0763965089017757	0.229360829615739	0.33308437639403	0.739070592505106	0.854923665817908
LOC105837519	4270.72230833787	0.167310947499577	0.0696676059371261	2.40156016916345	0.0163253240298911	0.0563958884154989
LOC105837520	4237.7414305505	0.115487836841894	0.0894341325257123	1.29131723627655	0.196593696229487	0.363999429923974
LOC105837521	4237.46534973666	-0.0822597018391727	0.123744305775998	-0.664755451358541	0.506206920424711	0.680248236071587
LOC105837522	7459.35106348646	0.0673315099987626	0.104458032129176	0.644579537124522	0.519199699142785	0.690726652803852
LOC105837523	682.947706714511	-0.332304924428389	0.144602868168759	-2.29805209700661	0.0215588241947841	0.0705484341075434
LOC105837524	31520.1988484723	0.619515100498851	0.217070592040595	2.85397987205467	0.00431752667119889	0.0195761030457087
LOC105837525	362.272648706971	-0.937295273203674	0.475548993208736	-1.97097520253241	0.04872671226846	0.130478725762912
LOC105837526	470.789414132256	0.354399610991896	0.187871931142668	1.88638935489927	0.0592425060005764	0.150885306445875
LOC105837527	14509.5476958245	0.0528765203476711	0.0800796394381297	0.660299181148586	0.509061855496992	0.6825517420692
LOC105837528	48.8516651413322	-0.0901057711726722	0.396422626682882	-0.22729724568611	0.820192614688859	0.904618871148499
LOC105837530	8826.78335803732	0.532588305332921	0.152866221637243	3.48401562901693	0.000493950642895677	0.00335384190487224
LOC105837531	2452.6869510844	0.187304829412436	0.0879003052621252	2.13087803112719	0.0330991916941036	0.0975088245417682
LOC105837532	1554.45868925815	0.0570611665089488	0.0830788726180329	0.686831256982696	0.492189070291203	0.667648872169748
LOC105837533	5082.21119329166	-0.0930714356764368	0.130763101628665	-0.711756103344326	0.476615819548986	0.654599048234382
LOC105837534	57.1623222662232	-0.0586440499733843	0.667061412072773	-0.0879140194770951	0.929945013818398	0.965308301103752
LOC105837535	115813.70993473	0.47891564112974	0.373522757210375	1.28215920418473	0.199786803898436	0.367804432333885
LOC105837536	10017.8434497148	-0.0528470013346032	0.0882908621688958	-0.598555728604277	0.549469185858301	0.715127476034844
LOC105837537	90698.6833982337	0.109999618996125	0.0677092473785651	1.62458782595992	0.104250412863026	0.229353974938248
LOC105837539	44221.2351372823	0.443178783364892	0.179007608411671	2.47575389279374	0.0132955191616352	0.0480605064329966
LOC105837540	2336.4497026556	0.205821081410905	0.110360898994225	1.86498192101241	0.0621839383715858	0.156349732641765
LOC105837541	45824.9673949158	0.315946425671379	0.103082530525355	3.0649851537518	0.00217680802424957	0.011227825664388
LOC105837543	14936.7306708703	0.0963840408470927	0.0644574216007691	1.49531331619294	0.134832691405868	0.277303368355421
LOC105837544	15759.6490935064	0.0155726248993047	0.0983662471099256	0.158312687093796	0.874210411358584	0.935578999496346
LOC105837545	6947.91656723551	0.42526851603877	0.118933543035645	3.57568189077923	0.000349316204120935	0.00251689392159968
LOC105837548	6851.29782178416	0.520303461679685	0.178526545897138	2.91443190739526	0.00356336534912543	0.0168124420990756
LOC105837549	4136.13470102834	-0.185113862894021	0.294540860378735	-0.628482794054421	0.529687714607008	0.699471473483095
LOC105837550	580.873485277304	-1.26485404361487	0.261253760057894	-4.84147689715383	1.28877661387104e-06	2.19062733980489e-05
LOC105837551	1577.37428481377	0.28343170106427	0.374549507869473	0.756726934915752	0.449213474439424	0.631101263329098
LOC105837552	652.632267309305	0.300916047623262	0.259821224842237	1.15816576496388	0.24679639627571	0.425591479766205
LOC105837553	3785.88257500476	0.0821226994575707	0.118049778323299	0.695661615159191	0.486640769536767	0.663250353597355
LOC105837554	4395.84334318328	-0.974826048756676	0.1863975170891	-5.22982314346333	1.69672278719429e-07	3.73778784254083e-06
LOC105837555	5853.21605923241	0.0780811828731335	0.136156011235048	0.573468495183375	0.566327524675013	0.728699106588287
LOC105837556	6416.76427957042	-0.0974997800490613	0.121172649373291	-0.804635208962858	0.421030218100076	0.605496587091716
LOC105837557	5260.23598063757	0.00819173351903241	0.0799721936069073	0.102432272388298	0.918413568724214	0.959935026271874
LOC105837558	30960.896668003	0.324341306338827	0.184468524664224	1.75824741336878	0.0787054210253936	0.186218868664637
LOC105837560	4986.1431100516	0.165342593510791	0.105874782676126	1.56168059410878	0.118363252621501	0.251524013739511
LOC105837561	2193.32351944003	0.0892845789818517	0.0914596983527437	0.976217728572612	0.328956579576214	0.5164286856949
LOC105837562	2373.45398734596	0.405489207848782	0.0909824091718109	4.45678688374868	8.3197238501476e-06	0.000108120268766731
LOC105837563	34345.6179395662	-1.41559295091176	0.151269742617932	-9.35807073121805	8.12058780967026e-21	2.20850459012814e-18
LOC105837564	171.521733708744	-0.646139332925037	0.173779863308009	-3.71814847028515	0.000200688314392061	0.00158914547733004
LOC105837565	183.156060091455	0.303293424334291	0.276314304837261	1.09763924279244	0.272362049827557	0.455856723880564
LOC105837566	4413.96487032975	-0.0229499197579034	0.0691450865364689	-0.331909625216811	0.739957502147659	0.855288178434795
LOC105837569	2.15827926355965	0.663877144144561	1.9924472190927	0.333196853488983	0.738985693114736	NA
LOC105837572	10.1150398194354	0.0282423940951239	0.975706965839357	0.0289455698113503	0.976908001378725	0.98947656315161
LOC105837573	15.8317302517655	0.0227824685796346	0.638381028502749	0.0356878847622842	0.971531230958588	0.987272789852498
LOC105837574	11.3437119318643	-0.0393676241257116	0.816511427705064	-0.0482144190392541	0.961545358820775	0.981498573349102
LOC105837575	6355.54728755188	-1.51763237697109	0.548744662485767	-2.76564398840135	0.00568105185041666	0.024439796830179
LOC105837576	4772.00940542099	0.237619455335001	0.0661777446660014	3.59062486239542	0.000329886149510493	0.00240235492910319
LOC105837577	19931.813448912	0.219437425647952	0.0445844942382369	4.92183278956558	8.57374552031723e-07	1.53404408484336e-05
LOC105837578	6437.76894825347	0.170190598930871	0.0804457176740712	2.11559550777338	0.0343792242443564	0.100359960235574
LOC105837579	10296.1437676579	0.292330056155015	0.0649744160245433	4.49915634554669	6.82236701395802e-06	9.19364993306717e-05
LOC105837580	9625.00667007781	0.337861251754156	0.0721250277026867	4.68438297378388	2.80804545784625e-06	4.26423796532631e-05
LOC105837581	10337.7784570673	0.151734380952698	0.156849541148877	0.967388108637667	0.333350052361624	0.521029266794689
LOC105837582	41569.0962838077	0.443291278937065	0.417489532486838	1.06180213979626	0.28832551819859	0.472347394675194
LOC105837583	9972.51458191085	-0.0100968304412936	0.170586609335339	-0.0591888805377755	0.952801666161307	0.977680102606701
LOC105837584	2801.96874175144	-0.360852513127357	0.104705149965399	-3.44636833285283	0.000568175362920466	0.0037720779334603
LOC105837587	2496.41685593699	-0.0200575417985042	0.117124077032974	-0.171250372311214	0.864026901073464	0.929717283602015
LOC105837589	504.677632398057	-2.11377516879698	0.561891883626017	-3.76188948513778	0.000168634562823155	0.00136791528780301
LOC105837590	2955.19177230243	-0.0168890724319857	0.151404286145803	-0.111549500096196	0.911180615092986	0.956272877838353
LOC105837592	2953.83336173695	-0.293266328718736	0.0745906935569032	-3.93167451238419	8.43562275009014e-05	0.00076845338060809
LOC105837593	2103.96645471685	0.23715313184266	0.0847224488558578	2.79917701914093	0.00512330421233037	0.0224470956086812
LOC105837594	2389.41021770056	-0.210464688368402	0.0820994829007671	-2.56353244785706	0.0103613015480106	0.039637940806942
LOC105837595	2646.789186373	-1.9945082072143	0.62635360710532	-3.18431662975788	0.00145096206924002	0.00813169375484906
LOC105837596	9797.290998377	0.271663698084658	0.0621699470713964	4.36969485871811	1.24420273197291e-05	0.000151924771141639
LOC105837597	8441.58499421357	-0.0998716706053529	0.0890226831336241	-1.12186767562874	0.261918706280045	0.443790213925795
LOC105837598	38.5258999439096	-0.176990600572804	0.463476071371699	-0.381876458150222	0.702553003016721	0.830668549452542
LOC105837599	5958.48795283072	-0.960662940899874	0.147928281884531	-6.4941127461329	8.35241810628658e-11	4.17844381384063e-09
LOC105837600	5802.71559630146	-0.575920016322604	0.459551736936173	-1.25322128072512	0.210125187336515	0.381809104978085
LOC105837601	67.3628169518236	-3.26814102344227	0.539825881332026	-6.05406509109584	1.41235497144515e-09	5.40307050201447e-08
LOC105837602	65.4189945068628	-2.14164822463859	0.461430606291129	-4.64132243383822	3.46186436890386e-06	5.09169785939665e-05
LOC105837603	20878.8008413148	0.255400244565325	0.115758955057486	2.20631090215433	0.0273622385645797	0.0847204231937452
LOC105837604	1180.87474626464	0.879812795180989	0.267421295715164	3.28998778062199	0.00100191733610446	0.00600427865122219
LOC105837605	11463.1861455821	0.682893822210403	0.193365913047155	3.53161429255565	0.000413031328293579	0.00290735181581899
LOC105837606	580.349747654001	1.94593109074722	0.631685100306842	3.08053979712673	0.00206625739321215	0.0107690167552848
LOC105837607	6487.28975473512	0.284389453301645	0.0878416337746585	3.23752463474431	0.00120571529339832	0.00695261733178567
LOC105837608	1820.13493787755	-2.04049850453116	0.315027580348365	-6.47720590773266	9.34366477637153e-11	4.6126250074246e-09
LOC105837609	14092.4436844422	-1.4919578174255	0.21974287754066	-6.78956166462974	1.12474749489678e-11	6.95205497052314e-10
LOC105837610	270.355048012367	-0.540406111511151	0.287285123794497	-1.88107934157328	0.0599611267275816	0.152094036559465
LOC105837611	463.127698532322	0.0029237831467255	0.139356558738221	0.020980592325172	0.983261137349673	0.992350050096243
LOC105837612	3711.04697933469	-0.106126625347023	0.23267676317469	-0.456111834714431	0.648309560285202	0.790335322147192
LOC105837613	2885.9333798011	0.254144462150716	0.0838137405695241	3.0322529506949	0.00242735701464606	0.0123162843368643
LOC105837614	502.340144849739	-0.514419693900155	0.705154759395882	-0.729513184227626	0.465687805957925	0.645276350302792
LOC105837615	1738.06538564691	0.0635637188130952	0.0748245765842698	0.849503220930461	0.395601338701561	0.582552528012683
LOC105837616	375.516460359741	0.111475133716611	0.226023995395485	0.493200438836405	0.621870967841707	0.770330410476977
LOC105837617	9854.17890323811	-0.0508900389189496	0.121230046098029	-0.419780743775341	0.674645633299598	0.81015971282076
LOC105837618	1837.01719318275	0.335093660175876	0.108857697235591	3.07827254007278	0.00208204405388436	0.0108286561050077
LOC105837619	4054.55746978581	-0.149938498651002	0.165041183915103	-0.908491414652777	0.363618647663909	0.55179139005344
LOC105837620	2958.03351008993	0.193188268896862	0.117003518976991	1.65113212479407	0.0987115989402419	0.220541911418691
LOC105837622	10773.835395872	0.0366634885632864	0.155858422522824	0.235235850394401	0.814025681981809	0.900273282889753
LOC105837623	2169.25944867485	0.632813629534625	0.160687116348543	3.9381727914141	8.21044616884658e-05	0.000750225130077014
LOC105837626	736.870783598678	0.0490864585240718	0.142542209371454	0.344364372774357	0.730572278612445	0.849431193783442
LOC105837627	1285.62435049106	0.888265505395687	0.331417393442097	2.68020183301236	0.00735777812904983	0.0300459435444491
LOC105837628	8360.49924590016	-0.261170864925164	0.110641440909881	-2.36051575953256	0.018249542895096	0.061759425933223
LOC105837629	4419.54902660222	-1.92310642226409	0.233880742073131	-8.22259415297544	1.99147848415681e-16	2.59030740574065e-14
LOC105837630	3308.8507768951	0.0566486689793784	0.0813058144748769	0.696735766626906	0.485968171008958	0.66275637326331
LOC105837631	6264.18629411032	-0.187478052487763	0.329877795362211	-0.568325771311491	0.569813782872814	0.730409140252736
LOC105837632	1210.75495870308	-0.412496773062019	0.177062119753967	-2.3296726235696	0.0198234605358604	0.0660399382395099
LOC105837633	47.3896193935507	0.146993026709647	0.405183593830975	0.362781289636733	0.716768269781002	0.840461400236997
LOC105837634	5416.178671933	0.161223126712303	0.0847034053603464	1.9033842385253	0.0569904261385764	0.146516964339564
LOC105837635	17542.4668192428	0.210813209762359	0.0624488516676334	3.37577399956613	0.000736083567125423	0.00467927666683471
LOC105837636	4.35924477692391	-1.43093337040578	1.03943907448398	-1.37663996431553	0.168623588573326	0.326507655388972
LOC105837637	3459.38014260283	-0.0519625982135386	0.0902541167766057	-0.575736598721085	0.56479323350381	0.727475862115732
LOC105837638	1709.40629570532	0.0575988702854189	0.0931221993787999	0.618529960306454	0.536226054751457	0.70407911929181
LOC105837639	5158.85493035321	-0.596590688864909	0.306057875114095	-1.94927409935949	0.0512626999697531	0.135498757050286
LOC105837640	60.8353588224003	0.446815266816042	0.302057831010427	1.47923748681297	0.139076853870436	0.283807855415278
LOC105837641	7105.52340354191	-0.00128185790060195	0.0692525105442789	-0.0185099123559188	0.985232070004503	0.993126536888206
LOC105837642	805.317291876464	-0.821052470481005	0.159748282216634	-5.13966384544641	2.75230407488477e-07	5.73383904625716e-06
LOC105837643	779.571405085626	0.341214578503891	0.140979627549803	2.42031124946299	0.0155072275310883	0.0542209231907477
LOC105837644	27852.6817290536	0.0178867628909435	0.175339972988566	0.102011894869574	0.918747233600392	0.960022287356602
LOC105837645	2861.62324090716	0.0619789062893213	0.11998834364693	0.516541060619157	0.605476568650166	0.75839210466163
LOC105837646	104330.900823829	0.363839227173614	0.136197058358824	2.67141766171663	0.00755316005043692	0.0307016102927746
LOC105837647	280.470743519382	-0.758820985129375	0.168868695598516	-4.49355626535699	7.0043503678593e-06	9.39650877151923e-05
LOC105837648	112477.741427327	-0.893492816935573	0.201988453810997	-4.4234846105195	9.71215531345524e-06	0.000122801706828963
LOC105837649	3231.46171793365	0.390178878618797	0.0873451710182194	4.46709158697977	7.92901900218297e-06	0.000103854874110904
LOC105837650	8570.71498786838	-0.0985631276925411	0.131763887303418	-0.748028384025859	0.454443037111537	0.635345261156591
LOC105837651	10703.142122147	0.225714724220755	0.0785483301215554	2.8735776288491	0.00405851324285264	0.0186782315455707
LOC105837652	38.0098073636662	-0.575719993873709	0.462168650746422	-1.24569243920785	0.212877330474891	0.385348801316811
LOC105837654	52072.7767576483	0.244935808183504	0.120844256310616	2.02687174104432	0.0426755312015719	0.117942266092379
LOC105837655	129.486222680039	-1.25930897094725	0.264223126910833	-4.76608155262739	1.87843252514126e-06	2.98910571394288e-05
LOC105837656	179.097663924767	-0.567863492155507	0.194679809224384	-2.91691005049733	0.00353517705619119	0.0167074813290704
LOC105837657	1762.22025138161	-0.339969694512552	0.413776086292271	-0.821627217655139	0.411289093794157	0.596187834574377
LOC105837658	9925.95276742612	0.364259241308339	0.127470882900504	2.85758781158406	0.00426874503309558	0.019419674028298
LOC105837659	31064.2547778345	0.201984077684036	0.234911438152099	0.859830748442553	0.389882346928715	0.577206337634986
LOC105837660	5241.70795187249	0.182029735486516	0.0627823196589084	2.89937894100553	0.00373902701022219	0.0174885447213582
LOC105837661	1011.42590298297	-1.22089540447429	0.362444535422296	-3.36850272291119	0.000755776505086002	0.00476598016993103
LOC105837662	10347.4769527363	0.259534778507207	0.138331719576819	1.87617691228859	0.0606309912550551	0.153480854153514
LOC105837663	6630.86064747148	0.148585176133533	0.061006498550843	2.43556309021246	0.0148686314657152	0.0525904444228346
LOC105837664	360.478975003365	0.41016497126397	0.162924845308418	2.51751026976594	0.0118187523994976	0.0439872849941988
LOC105837665	463.254001803017	-0.244384877227039	0.174658973348924	-1.39921168973563	0.161749512150882	0.316723288748905
LOC105837666	137.118312772722	0.00770552444915187	0.223316999814115	0.0345048717991278	0.972474557529232	0.987527116871843
LOC105837668	5384.04833226127	0.302209771692506	0.0919643694172084	3.28616151676625	0.00101562755276061	0.00607670277367727
LOC105837669	5011.72133832501	0.349821704596017	0.103112318234856	3.39262767615445	0.00069225662234115	0.00444410925192229
LOC105837670	2885.52535300638	-0.00652100903230662	0.119259614297717	-0.0546791055019488	0.956394115848734	0.979308816050476
LOC105837671	3023.28115070972	-0.189761325532454	0.0711317837003296	-2.66774310527481	0.00763626216025847	0.0310052142760983
LOC105837672	4582.75498634171	0.155519043396827	0.0531668573047766	2.92511258480675	0.0034433162319227	0.0163364427424126
LOC105837673	8290.20548863982	0.164888410002728	0.0906516474641056	1.81892347922322	0.068923105198121	0.16872489498376
LOC105837674	7852.32929655697	0.252395436566024	0.0813091640238516	3.10414501976659	0.00190829769753802	0.0101220982126857
LOC105837675	6317.15604789719	-0.0834054445413685	0.0720423231768556	-1.15772841384665	0.246974884791807	0.425752025667379
LOC105837676	14.1786161906905	-0.610176116963859	0.930333473288214	-0.65586817467421	0.511908946787724	0.685202149982173
LOC105837677	4417.38023586982	0.269991321027708	0.0677096068952843	3.98748912315	6.67762648028468e-05	0.000627806014406651
LOC105837678	15.5193059531624	1.48732611180369	0.63302941381673	2.34953712946156	0.0187967693125164	0.0632535602647064
LOC105837679	3708.91476960647	-0.167078010886914	0.0758084503062252	-2.20394969442073	0.0275278821239577	0.085086038401161
LOC105837680	390.441109474263	0.811689878971063	0.170053489656599	4.77314450065191	1.81371560195339e-06	2.9108967783282e-05
LOC105837681	4433.69059294136	0.192543693242123	0.111155575930358	1.7322000415234	0.0832379516612869	0.194365384862066
LOC105837682	18930.8121366339	-0.251378424701675	0.151185222933029	-1.66271821957778	0.0963688533983111	0.216885305130916
LOC105837683	20158.9521564297	0.211472232606518	0.114169140843965	1.85227138474781	0.0639868626197095	0.159363275105705
LOC105837684	13324.3668507305	-1.54971197272911	0.253119235286324	-6.12245833856168	9.21425138229838e-10	3.66560564298987e-08
LOC105837685	67.9597049109299	1.37503891084718	0.383411870846624	3.58632326070372	0.000335373181444833	0.00243649033439764
LOC105837687	5875.07222065669	-0.262834238200587	0.225007103216867	-1.16811529255262	0.24276026257234	0.421498317766345
LOC105837688	8924.73287829211	-1.00974354853247	0.141905841832492	-7.11558830484501	1.11436470699144e-12	8.37621471717485e-11
LOC105837689	2369.09912033002	-0.450496489385648	0.0997634159134389	-4.51564819890016	6.31233831281011e-06	8.54479244190169e-05
LOC105837690	6446.47082139629	0.882228888850295	0.159048040727059	5.54693339708774	2.90723421060236e-08	7.96454383190294e-07
LOC105837691	5793.43505621688	-0.206494587518935	0.0995401530399597	-2.07448533292931	0.0380342595316658	0.10820016243337
LOC105837692	7402.98010123198	-0.043738438426501	0.110029151213066	-0.397516821172271	0.690986384757282	0.822519046888384
LOC105837693	1291.85418652672	-0.428905944076541	0.130196065733912	-3.29430802427715	0.000986643146133683	0.00592721736448045
LOC105837694	7002.40356199448	-0.269308110908521	0.108824509078807	-2.47470090320826	0.013334779789062	0.0481907794358033
LOC105837695	11022.6233969229	-0.242707833107714	0.20022429983269	-1.2121797070112	0.225443597707974	0.40121181850278
LOC105837697	3150.65255393928	-0.344522628585967	0.129544393313673	-2.65949470890458	0.00782579592091187	0.0316032006978941
LOC105837698	2748.7175681243	0.0629053301231969	0.0975159727303121	0.645077194657807	0.518877161778784	0.690635752437004
LOC105837699	4122.48804006298	-0.451443638000199	0.482868021280335	-0.93492138245806	0.349828816674229	0.538181573569177
LOC105837700	4473.59767616135	0.934536084584108	0.603562630717571	1.54836637827137	0.12153411129013	0.25636824660524
LOC105837701	57.4133332491896	-0.768343836926705	0.397491410027163	-1.93298224199159	0.0532383854293271	0.139488486469062
LOC105837702	71825.545946683	-0.387899106173495	0.131238478776521	-2.95568121323646	0.00311979365695198	0.0150973385702646
LOC105837703	4048.06303564372	-0.326786314216641	0.225688843497947	-1.44795067913764	0.147630844672101	0.295617426319316
LOC105837704	8231.94996570452	0.122782622897679	0.151002409445684	0.813116978387317	0.416150992932239	0.600538439655622
LOC105837705	11404.9685508022	0.160740198089731	0.0632709684438209	2.54050478510463	0.0110692578955374	0.0417378269728886
LOC105837706	1847.8300157007	0.253865283959345	0.163279943996653	1.55478546688226	0.119997171502423	0.254129646231521
LOC105837707	1507.85738343279	-0.0210140409281495	0.161130807545043	-0.130416034328352	0.896237281371548	0.94868850433484
LOC105837708	5055.65671069602	0.023062356330512	0.188402744538052	0.122409874585739	0.902574418535038	0.951960806123756
LOC105837709	37.6143871054933	-1.07887200826973	1.13393491219413	-0.951440860200823	0.341380626549356	0.529048012010492
LOC105837711	2069.69429530639	0.359927471223304	0.0821843106550517	4.37951560771752	1.18943402903492e-05	0.000145832411527085
LOC105837712	1058.70852086395	0.275798128432184	0.0870853192923989	3.16698762401227	0.00154026873303938	0.0085173159736795
LOC105837713	6512.69124057217	-0.0510656128101361	0.0730293848593353	-0.699247472897321	0.484397387298997	0.661579265816144
LOC105837714	6164.75608410178	0.0315519267827889	0.121012184262048	0.260733470560817	0.794298052796864	0.88970422897525
LOC105837716	20724.0275204794	-0.0995088731162861	0.15438515540406	-0.644549489592116	0.519219176594667	0.690726652803852
LOC105837717	34117.718474653	1.20828389754887	0.574903940741984	2.10171441161011	0.0355783003800882	0.102836756924707
LOC105837718	4989.71427940369	-0.138167965644476	0.440535415276046	-0.313636454308442	0.75379716901971	0.863676603155636
LOC105837719	4127.0764061853	0.263549676891116	0.0833113003496455	3.16343252097899	0.00155920493087208	0.00861247686705484
LOC105837720	2546.60605301937	0.345519518689269	0.141911037972551	2.43476140845437	0.014901611847979	0.0526697329919824
LOC105837721	7512.04410182538	-0.432875653238131	0.236196864105605	-1.83269009466862	0.0668486711813715	0.165058174897814
LOC105837722	3620.61010947117	-0.831640566868177	0.267474690607162	-3.10923087706119	0.00187575080638588	0.00998131645745997
LOC105837723	1954.71132322381	0.0547609777563515	0.139158119003391	0.393516225632634	0.69393824233521	0.824333037591218
LOC105837724	4903.58422818257	0.234546940401559	0.138256711823106	1.69645970389961	0.0897988552401605	0.205667015262949
LOC105837725	21984.3641222291	-0.214532184862658	0.082142537041359	-2.61170634107199	0.00900916028721725	0.0353028031004736
LOC105837726	7876.5722177937	0.0458352668070303	0.0929159269664097	0.493298278384504	0.621801844666934	0.770330410476977
LOC105837727	1096.64315230646	-0.41247863975234	0.310005511084448	-1.33055260311155	0.183336266842589	0.346299264986924
LOC105837728	6638.54300370548	-0.397368790927194	0.221749827401925	-1.79196888485941	0.0731379503407637	0.176179184491632
LOC105837729	2636.61451522059	0.123068413578532	0.122851752309193	1.00176359934039	0.316457781639553	0.503143654099111
LOC105837730	14.4628005756198	-1.51030217026125	0.893383101244619	-1.69054257703909	0.0909241998622413	0.207260618948401
LOC105837731	0.38529835742542	0	6.40431603543379	0	1	NA
LOC105837732	48.5302423406782	0.40946649054628	1.10711598876556	0.369849676728848	0.711494498877443	0.836592377063779
LOC105837733	1653.86056489131	0.0163644704289057	0.834828049316651	0.0196022048400277	0.984360704964086	0.992940086467267
LOC105837734	0.150716611181291	2.52263130069822	7.21761154759404	0.349510538779152	0.726706060296532	NA
LOC105837735	93.138158351844	-0.323410256968991	0.3405588656294	-0.949645684223443	0.342292317180129	0.530131339861294
LOC105837736	23.0208775386955	0.601880564424377	0.522117297761751	1.15276886439994	0.249005267254214	0.428402745639009
