## Supplementary Datasets for "A Hymenoptera-restricted gene mediating ant castes co-opts deeply conserved machinery to control organ size": Gene expression difference_Workers versus JH-treated workers_late 3rd instar.csv (part 2 of 2)

	baseMean	log2FoldChange	lfcSE	stat	pvalue	padj
LOC105837737	1060.33114689098	0.781565798724267	0.178245850293969	4.38476294082181	1.16112155024777e-05	0.000142594878067374
LOC105837738	17421.1199896898	-0.391780725468449	0.180437728695164	-2.17127941202548	0.0299100576173705	0.0906942310643884
LOC105837739	4922.77590792365	-0.0413064239309493	0.138485587952229	-0.298272365678934	0.765495293885348	0.870611207872341
LOC105837740	3174.39297768045	0.0566273285150495	0.156105531958227	0.362750299779271	0.716791421501763	0.840461400236997
LOC105837741	7680.82915792594	-0.0280816100148462	0.0482985297479743	-0.581417491616792	0.560959111466001	0.724283676245873
LOC105837742	527.306972975944	0.315210431387083	0.204222536145073	1.5434654633961	0.1227178808844	0.257992138056058
LOC105837743	81078.5052584681	0.0921163510540286	0.100145779822008	0.919822594798802	0.357665473891847	0.545580273146467
LOC105837744	0.762164285574398	2.59389990073594	5.55374877250978	0.467053877837498	0.6404613313605	NA
LOC105837745	1.71983684165901	-0.824326635465727	2.67806387508903	-0.307806935873897	0.758229243603903	NA
LOC105837746	5335.74332175756	-0.790704615960003	0.195529393662172	-4.04391688201188	5.25655611068808e-05	0.000515252728071247
LOC105837747	1.41760496190678	-0.24202197117621	2.85999983417082	-0.0846230717514633	0.932561056252017	NA
LOC105837748	473.666552645948	-0.737768038447465	0.25645914759458	-2.87674682446405	0.00401797824039808	0.0185382228623919
LOC105837749	3954.75914351811	0.0204238572125815	0.065794393140135	0.310419417792651	0.756242029702271	0.864887856891702
LOC105837750	561.416922261571	-0.266625231291971	0.28626767748779	-0.9313843380147	0.351654789545458	0.539824747744351
LOC105837751	95.4290009590085	-0.228130848465809	0.221797278867016	-1.02855566863194	0.303688518818103	0.489712469219618
LOC105837752	6495.88777016991	0.0160389848431699	0.0775064582146825	0.20693739867127	0.836058748706691	0.914364755659479
LOC105837753	8.13856332587964	0.781373493651727	0.977474970983862	0.799379541007835	0.424070369834111	0.608347999614331
LOC105837754	387.509868875319	0.699645556220486	0.287096329078218	2.43697144601898	0.0148108488385347	0.0523984571728483
LOC105837756	14415.4720085215	-0.602035955641438	0.113751316676656	-5.29256252349815	1.20614212918105e-07	2.75863516334711e-06
LOC105837757	6693.23917279475	0.19944571283661	0.167746051251947	1.18897411502731	0.234449853051802	0.411559781944474
LOC105837759	2920.77222639448	-0.336312354856653	0.141134001971399	-2.38292934487047	0.0171754904935871	0.0587841704244003
LOC105837760	15463.4832971826	0.0274312505160214	0.0820640958105966	0.334266164088769	0.73817872055444	0.854486712742092
LOC105837761	1040.29340552477	0.690854348400378	0.463057546812633	1.49194058741886	0.135714721271009	0.27854291997417
LOC105837762	255.499328095244	0.106257929517915	0.578182564565131	0.183779200602209	0.854186673722894	0.924658001559347
LOC105837764	37459.3359005635	0.9881766307239	0.206732307331442	4.77998162686595	1.75311215059631e-06	2.82575986515298e-05
LOC105837765	706.759023672459	1.42035998873599	0.362478150244861	3.91847063823437	8.91125819158033e-05	0.000804919082304701
LOC105837767	26015.069975658	0.175776346779471	0.211855507132161	0.829699209423039	0.406708868556784	0.592382175239311
LOC105837768	3861.98256194919	0.24283011949567	0.081528845692745	2.97845648901759	0.00289704159085326	0.0141938906374003
LOC105837769	881.984890962481	0.090033784723889	0.188028952499812	0.478829369237586	0.632060021378297	0.778328295033882
LOC105837770	1304.98523465262	-0.0122413670196649	0.121391413702433	-0.10084211598089	0.919675793506655	0.960448964551599
LOC105837771	2120.5703026626	-0.0659618386891283	0.118585499532756	-0.556238654380407	0.578047717714948	0.736996058777718
LOC105837772	4201.7157649531	0.269618458121246	0.177038156273422	1.52293982154243	0.127773761845469	0.265967148578419
LOC105837773	11345.0630247444	-0.242754752116119	0.0685900333551955	-3.53921320986982	0.000401321574229343	0.0028409692888417
LOC105837774	1778.44836827615	0.113526108950497	0.0701149290245549	1.61914317720751	0.105416460631199	0.231239099299233
LOC105837775	14752.2129788253	0.358212569778489	0.25760757105872	1.39053587713397	0.164366212644245	0.320420931673741
LOC105837776	13467.2682423351	0.297097056220232	0.0940593339068106	3.15861322720594	0.00158521717148855	0.00873680119790927
LOC105837777	4454.85843940204	-0.142788886571309	0.0737116629320562	-1.93712746248752	0.0527297643827916	0.138422572067005
LOC105837778	1369.78172252629	-0.128470113863596	0.111230739771307	-1.15498749830967	0.248095546020402	0.427240752633337
LOC105837779	1780.1381406757	0.240554155653286	0.15473354850633	1.55463477684961	0.120033076332546	0.254169699289669
LOC105837780	3013.47657188849	0.447668627604359	0.154015877197476	2.90663946958123	0.00365333996497646	0.0171521215304827
LOC105837781	10988.182061389	-0.452725319627486	0.108421641780787	-4.17559919026897	2.97202715091831e-05	0.000320285173799972
LOC105837783	278.107836129692	-0.211561723381924	0.374295516520333	-0.565226442861842	0.571919753058528	0.731955312288535
LOC105837784	32.8128542101407	-1.64298333998922	0.429518172954824	-3.82517770711887	0.000130677789580161	0.00110390621158105
LOC105837785	5818.62671379581	3.33174996322013	0.598184499642218	5.56976980381954	2.55076114570593e-08	7.15840247982538e-07
LOC105837787	3475.03345035097	0.298224896290413	0.147167553502014	2.02643102500397	0.0427206343262287	0.118024523217387
LOC105837788	258.503324533424	-2.35019424509451	0.276328815778024	-8.50506393434709	1.81495546559514e-17	2.79877359323423e-15
LOC105837789	313.046931646419	-0.654808774434239	0.246916744294592	-2.65194155343713	0.00800303939318438	0.032231950253972
LOC105837790	962.222864483944	-0.307792887017764	0.240075181477745	-1.28206874664509	0.199818531312051	0.3678175721592
LOC105837791	4815.20553633426	0.232223014864059	0.0708335085885131	3.27843445131445	0.00104384604093581	0.00621075937960136
LOC105837792	1033.39053638187	0.0923226148616837	0.213802022667331	0.431813570844157	0.665876915412819	0.803399005370381
LOC105837793	3061.50546239269	0.227316938381155	0.168757560750434	1.34700298683104	0.177979270724184	0.339781951862457
LOC105837794	11064.902032886	0.306127491509095	0.0757674470162033	4.04035642699731	5.33700291880253e-05	0.0005197323545537
LOC105837795	7881.92620418335	0.343777102733848	0.117546237616045	2.92461170774999	0.00344886269318631	0.0163460355401397
LOC105837797	22518.2627269401	-0.326847794540589	0.0783326136911939	-4.17256336969811	3.01191791857997e-05	0.000324117037597979
LOC105837798	332.920023904245	-0.291853137590296	0.342506520837539	-0.852109725901337	0.394153194357792	0.581264494305078
LOC105837799	5990.31255057679	0.364051731947451	0.0926975263409665	3.92730794787739	8.5901965214568e-05	0.000779685434271546
LOC105837800	5800.78946218863	0.547984685197319	0.151935731488044	3.60668737913334	0.000310130927609044	0.00228857346579974
LOC105837801	3459.65451326033	0.0126024715377345	0.0957648939965056	0.131598031510319	0.895302242611858	0.948263275266561
LOC105837802	36641.4795826429	0.0456690311783925	0.13393963956238	0.340967254560386	0.733128233230087	0.850747254666845
LOC105837803	2810.37773847698	0.377927302969585	0.118827729703552	3.18046388593326	0.00147039465375326	0.00822519193374765
LOC105837804	4257.74674073577	-0.424370826803947	0.104710745603181	-4.05279156746884	5.0610089576124e-05	0.000498699420210582
LOC105837805	7112.85365705395	0.0086629810837572	0.0772064746028132	0.112205370447539	0.910660571061638	0.956174422430154
LOC105837806	1494.50688120606	0.95723690712055	0.141092067701679	6.78448422163962	1.16501966441081e-11	7.14195251649873e-10
LOC105837808	2527.28223971266	-0.429007569916816	0.131463572452249	-3.26331897052807	0.00110115508571879	0.00648986866209226
LOC105837809	3181.01759022045	0.167496940866901	0.0825146563342264	2.02990533207158	0.04236616299696	0.11737600779932
LOC105837811	1444.35503294963	-1.83673372474945	0.252612903740457	-7.2709418147403	3.56989696719809e-13	2.85553576659621e-11
LOC105837812	33928.1180923479	-1.20338796883358	0.655271772385485	-1.83647155202903	0.0662879457169312	0.164106235688376
LOC105837813	1618.97502283604	-0.102620945232576	0.118490133699481	-0.866071646883669	0.386450872603664	0.574114127564632
LOC105837814	189.508641343358	-3.02313391829741	0.517355887508064	-5.84343194171205	5.11361957644448e-09	1.7227369735238e-07
LOC105837815	4669.47914424276	-0.0637285338113486	0.086451565756057	-0.737158815505705	0.461025775437857	0.640986606383779
LOC105837816	2071.06742857479	-0.328316395795579	0.352688761241414	-0.930895542687418	0.351907600425633	0.540046566858174
LOC105837817	509.773377997942	-0.727854916169496	0.388977192877452	-1.87120203831285	0.0613170823629801	0.154824597904365
LOC105837818	1667.04480392961	0.230463048934495	0.360303465431294	0.639635948709581	0.522409305628265	0.693608946705804
LOC105837819	2672.95086390793	-0.481540214678671	0.394422359007992	-1.22087453634674	0.222133526970535	0.397116445132695
LOC105837820	488.899327638485	-1.00087536038014	0.384312229197024	-2.60432867949935	0.00920544302225298	0.0358767630867275
LOC105837821	155.690408541454	-0.9044216056467	0.391908528633384	-2.30773647310123	0.0210137981546086	0.0691126633237983
LOC105837822	21898.3972576083	-0.135094616668171	0.0978056576087296	-1.38125564482798	0.167200370953854	0.32455011013856
LOC105837823	907.286900685965	0.149123206891332	0.250467868417913	0.595378592205349	0.551590432106653	0.716765674871976
LOC105837824	3712.24830665366	0.319464241316408	0.0989773424557276	3.22765022165859	0.00124811487315126	0.00714751235551168
LOC105837825	14498.8558934282	-0.0879782410898394	0.0668856109228096	-1.31535377902688	0.188391031814411	0.352861639604303
LOC105837826	3915.82153555276	0.000647734992260895	0.0933840348461179	0.00693624979182213	0.994465717758428	0.998001892400575
LOC105837827	43844.5249863131	0.153480584003919	0.11605272808575	1.322507333826	0.185999268874443	0.349651509843398
LOC105837828	5884.27189729923	0.111732653124315	0.12426194407972	0.89917032887103	0.36856194202805	0.556081490733883
LOC105837829	6151.6304843659	0.206791988720155	0.0552011308922361	3.74615493156934	0.000179565715632117	0.00144250481977723
LOC105837830	2039.85241165462	-0.0461457548795702	0.125678892806631	-0.367171876271778	0.713490815962507	0.838109059893493
LOC105837831	4590.09361685899	0.00235714881255251	0.0889676399339128	0.0264944514016945	0.978862959187184	0.989993404569186
LOC105837832	814.531474207646	-2.45822632399339	0.279260385523178	-8.80263170656319	1.33644575140168e-18	2.5304500695527e-16
LOC105837833	829.530702720164	0.1493188131033	0.195419775679443	0.764092644074236	0.444812035571781	0.626978743694186
LOC105837835	3328.81671758018	-0.166251172002775	0.0916577987530172	-1.81382462010416	0.069704730823045	0.170144152031839
LOC105837836	2020.85229202152	-0.285054325747894	0.135423988421482	-2.10490275076463	0.0352997742100628	0.102304720861496
LOC105837837	8229.86989720003	0.166704981732341	0.0997656973688344	1.67096493212524	0.094728604645343	0.214017023603299
LOC105837838	7718.69789474342	0.092924672451239	0.0613137812405788	1.51555931751506	0.129630820600715	0.268748137844144
LOC105837839	13487.6879543734	0.0936451486933158	0.0837328689399983	1.11837979372737	0.263404820537897	0.44570241013641
LOC105837840	4941.00562381949	-0.130677365666701	0.0985060549436433	-1.32659221548831	0.184643612321136	0.34793529525582
LOC105837841	24986.1316255131	0.0878204414811332	0.318550383565593	0.275687759336978	0.782787898062547	0.881884971019854
LOC105837842	10966.7337036538	0.668808270103011	1.06774931388376	0.626371997065804	0.531070972573915	0.700693270509008
LOC105837843	3885.95588183987	0.106141365544652	0.418388276176459	0.253691060645031	0.79973424075356	0.892355024823912
LOC105837844	8957.28394295479	-0.147171388915771	0.0784677132402707	-1.87556617669139	0.0607148744914148	0.153603864828153
LOC105837845	3.55096669630085	-0.739662878217365	1.20397548228606	-0.614350449074698	0.538983771969562	NA
LOC105837847	2311.8015054717	-0.151344979757141	0.111888220722193	-1.35264444085598	0.17616924773515	0.337233121016428
LOC105837848	3610.66209880924	0.00262323901915532	0.0902461552056474	0.029067598649246	0.976810677404986	0.98947656315161
LOC105837849	61554.6301242218	0.0681378344458345	0.0621119924347943	1.09701575774382	0.272634503779004	0.456100832364851
LOC105837850	11392.8672216048	-0.114413505426968	0.126688512952979	-0.903108756746031	0.366468176955779	0.55470866129372
LOC105837851	5531.04320401993	0.226966497355611	0.120559128923446	1.88261560432917	0.0597524801288394	0.151744923220234
LOC105837852	2936.77057931766	0.367510772123551	0.103470800636683	3.55183075671745	0.000382560840328435	0.00272233351552461
LOC105837853	2013.54897390833	0.146362489788006	0.109188064605818	1.34046235104901	0.180095076487892	0.342361370435865
LOC105837854	1056.32077154208	-0.0358733061516974	0.184477159516321	-0.194459337111181	0.845816232223967	0.919656843905364
LOC105837855	3.14014523461484	-0.863447959581083	1.60542496016822	-0.537831403524841	0.590693449476499	NA
LOC105837857	8203.24386483994	-0.217388754798394	0.0642582773742482	-3.38304672458452	0.000716864348556972	0.00458241748962188
LOC105837858	2950.89977019695	-0.162564018795393	0.0990704204854936	-1.64089359870231	0.100819504051063	0.223780700637453
LOC105837861	9985.72791353571	-0.172224742708887	0.103134456949094	-1.66990497457019	0.0949381659684762	0.214327439029359
LOC105837862	9.08457260656706	-0.593756124274286	1.00964151504806	-0.588086083451136	0.556474513643306	0.720733031004985
LOC105837863	571.839549637971	1.17202149515801	0.784098349627763	1.4947378676596	0.13498286736971	0.277459630358132
LOC105837864	53784.285708609	-0.174659734045005	0.120099984886462	-1.45428606181859	0.145867013133506	0.293331056393545
LOC105837865	39510.9741924518	0.210612305836274	0.088318660778274	2.38468636164017	0.0170936876552345	0.0586035709252802
LOC105837866	1904.27275442532	0.0438917052719911	0.138914285075788	0.31596250341025	0.752030969185536	0.862702167049271
LOC105837867	10.3416774410119	-1.05428041961923	0.809202094743211	-1.30286417505356	0.19262113651951	0.358584562546213
LOC105837868	6835.60544891934	0.0705771994880704	0.0870200497341243	0.811045267196556	0.417339675537454	0.601867225866683
LOC105837869	6115.91953408241	0.852215381921582	0.156373433937954	5.4498731687361	5.04057536952364e-08	1.29770957620197e-06
LOC105837870	13320.3616963297	0.191557011735552	0.096665481928502	1.98164854624359	0.0475185897475617	0.128161465199504
LOC105837871	14246.4700299055	0.00855671354856322	0.0914163037191048	0.0936016137215028	0.925425627679952	0.963304131880473
LOC105837872	5596.37851122246	0.294166331062808	0.0844966922485638	3.48139463492204	0.000498809986000285	0.00337916656276823
LOC105837873	8326.41620406309	0.205236921615784	0.0663952305523184	3.09113952777167	0.00199389916303935	0.0104832139475369
LOC105837874	16.5157552024499	-1.80311766720983	0.702875130833699	-2.56534566114341	0.0103073065493034	0.0394818671868068
LOC105837875	8399.68120849376	0.16388910410784	0.0893751441201485	1.83372128482971	0.0666953774165741	0.16478847958327
LOC105837877	22090.9068740604	0.265691197089912	0.281334347105083	0.944396586566345	0.344967025139935	0.532454520900128
LOC105837878	2635.76571741752	0.103486285667289	0.117523371348123	0.880559198397624	0.378556450694917	0.565622554139903
LOC105837879	22635.4189173537	0.0403185577186261	0.128191974385356	0.314517019586773	0.753128392078799	0.863242787243653
LOC105837880	7529.23749758517	0.0830549612322922	0.127652009607901	0.650635751739483	0.515281645999157	0.688054174330958
LOC105837881	3673.27987935905	0.20687759538546	0.0877126076919598	2.35858448208494	0.0183447836477012	0.0620396278097026
LOC105837882	169.292195600109	-0.157413306623546	0.345383917746318	-0.455763278298222	0.648560213210798	0.79056024171277
LOC105837883	799.766893822992	-0.649094873367131	0.257920390377865	-2.51664815029234	0.0118477078598471	0.0440774090825392
LOC105837884	7258.17300115317	-0.0381586026040105	0.209781459651573	-0.181896925816935	0.855663617095796	0.925586952886817
LOC105837885	5088.45295258997	0.305900884109445	0.263346579607251	1.16159049631728	0.245401844286762	0.423772891577163
LOC105837886	2168.89077271455	-0.156018274114717	0.111681835062247	-1.39698881226081	0.162416935454945	0.317490156899244
LOC105837887	70.0586156598921	-0.048135930676829	0.301999416357978	-0.159390806966894	0.873360981299213	0.935351894380502
LOC105837888	17500.3645500401	0.061449243989935	0.1024223428955	0.599959366801739	0.548533315792956	0.714329632642968
LOC105837890	87.5555512584295	-0.168224295556925	0.279190249764829	-0.602543590611153	0.546812356274091	0.712910243628332
LOC105837891	2639.53793431347	-0.127395512018319	0.477104346874817	-0.267018133145924	0.789455199594322	0.886626655060663
LOC105837892	1002.23919161841	-0.0543406613803743	0.182693811637216	-0.297441171616044	0.766129714770412	0.871001616898671
LOC105837893	71880.1448377445	-0.872867451841255	0.152376854875677	-5.72834668725392	1.01414147247986e-08	3.14720500940949e-07
LOC105837894	827.851810978186	-0.153946053346693	0.20500281368043	-0.750946050851149	0.452685124284138	0.633807442856897
LOC105837895	5.73091422256014	-1.22844842726948	1.00616808931364	-1.22091769786445	0.222117182914476	0.397116445132695
LOC105837897	8755.71811190813	-0.0469018743585319	0.198000795790519	-0.236877201282328	0.812752057428504	0.899494192501761
LOC105837898	19.8307095376221	-2.16586257940719	0.966284260141135	-2.24143419151922	0.0249979638279429	0.0790360479683725
LOC105837899	6215.77423221658	-0.273477440355843	0.188456133939173	-1.4511464001703	0.146739098396069	0.29449859463624
LOC105837901	882.132171864869	-0.287949297657822	0.151866624972921	-1.89606701083378	0.0579511841303696	0.148227396070805
LOC105837902	1736.22670791307	-0.410101862168236	0.263472472537217	-1.5565264113514	0.119582967269037	0.253529250492187
LOC105837903	2280.0311485249	-0.00611469438530666	0.0936851688454811	-0.0652685420825988	0.947960188701543	0.974918048717374
LOC105837904	679.741179830901	0.154398886252447	0.104092537905231	1.483284867096	0.137998741234164	0.282031038581859
LOC105837905	5322.27821574024	0.355952334875063	0.106976362344984	3.32739239839887	0.000876628366637469	0.00538948093224959
LOC105837907	18434.5038368258	-0.63396830556028	0.199702658456757	-3.17456117239199	0.00150063256157691	0.00835987140409416
LOC105837908	16512.2883459965	0.0871060019241182	0.10985018063962	0.792952741788223	0.427805356993531	0.611711359325995
LOC105837909	12.5938702559776	-3.08011991503504	0.99235353798523	-3.10385341225123	0.0019101794657707	0.010128487929457
LOC105837910	28970.1778601275	-0.175299764627948	0.064217269594127	-2.72979162359124	0.00633743693642593	0.0267405872200449
LOC105837911	10444.0189584304	0.139381931440484	0.121861643520334	1.14377196477928	0.252718219376548	0.433078389742534
LOC105837912	25124.5753071506	0.205617723390378	0.20289295826276	1.01342956971473	0.310855021355985	0.49765671653503
LOC105837913	3662.41789239826	0.0242759941379832	0.135011629111049	0.179806689970504	0.857304331382759	0.926542727097934
LOC105837914	1270.20816531845	0.0290202918423347	0.133050359796887	0.218115094815503	0.827339436573894	0.909438015918214
LOC105837915	3921.83830688845	0.227124943584475	0.0758014074099843	2.99631565356079	0.00273263406454731	0.0135436515366132
LOC105837916	689.960429080313	0.332307472671945	0.155957494991277	2.13075666988964	0.0331091937322931	0.0975088245417682
LOC105837917	5929.13515282234	0.0479846363328428	0.0849869897005535	0.564611554096853	0.572338004706792	0.732212784331525
LOC105837918	2638.8174312446	-0.223390012724631	0.106927850384456	-2.08916584333678	0.0366927969635028	0.1052446513864
LOC105837920	17.2008775221619	0.469582619792687	0.589854872075214	0.796098569366074	0.425974745641932	0.610143660376522
LOC105837921	31.9851829109339	-3.50739521142841	0.750556824232146	-4.67305751968432	2.96748615416903e-06	4.47907748678712e-05
LOC105837922	43944.0577933666	0.201503142479887	0.070415825620848	2.86161726718757	0.00421485547557255	0.0192212829889068
LOC105837923	1331.24590104116	-0.56622601683659	0.240781701657776	-2.35161564578262	0.0186920781825313	0.0629579161122052
LOC105837924	4551.63806738401	-0.475672783233293	0.467809871324188	-1.01680792217327	0.30924481268482	0.495732923388655
LOC105837925	4002.57437512912	0.792714186445335	0.149260501958445	5.31094412817956	1.09058764247089e-07	2.54096728287844e-06
LOC105837926	2075.01446648888	0.477929330467129	0.174636737437893	2.73670556080503	0.00620578097841237	0.0263187048128983
LOC105837927	1088.18078669284	-0.469521749814807	0.385934194859432	-1.21658499316397	0.223762155296514	0.399016688311522
LOC105837928	64699.2953398964	0.164960133993044	0.0944906635685163	1.74578236370866	0.0808487766755372	0.190002834625189
LOC105837929	6710.16289239298	-0.0678454734727366	0.0903146995492604	-0.751211860431775	0.452525163443801	0.633730118415164
LOC105837930	3411.26543390047	0.118721635228607	0.174419701037754	0.680666430009015	0.496082582508738	0.671408185773226
LOC105837931	609.957131776478	-0.0126131026548822	0.39795520418296	-0.031694780021229	0.974715457736631	0.988839549693101
LOC105837932	10.8980537062111	-2.1833255629766	2.22724434480256	-0.980281111981069	0.32694737555956	0.514434711033791
LOC105837933	887.418981340873	0.0377237334801005	0.224128898936834	0.168312670338563	0.866337306571482	0.930671748900907
LOC105837935	4715.35598813256	0.135212138967409	0.0998022652951804	1.35480030004829	0.175481190998454	0.336221963444329
LOC105837936	565.816657268398	0.180373211429039	0.356122418285658	0.506492155976419	0.612511194874204	0.763924657114676
LOC105837938	27505.6592890483	-0.365226596147056	0.186035704238001	-1.96320699643662	0.0496221267387341	0.132260828894865
LOC105837940	4547.01794604976	0.171456298137002	0.102881787718244	1.6665369249469	0.0956065200067037	0.215536145630787
LOC105837941	55.4847957930497	-0.0119942210277058	0.355184796520913	-0.033768959553424	0.973061388509734	0.987854774625261
LOC105837942	10194.2502359666	0.133530424609443	0.160751904404148	0.830661540865681	0.406164858445271	0.591972518038035
LOC105837944	420.995537184688	0.887022220560498	0.244092954932837	3.63395256862111	0.000279112194802123	0.00210219547323774
LOC105837945	21298.1888118875	0.447765961416568	0.08853910692491	5.05726765231909	4.25306125240609e-07	8.3377837763421e-06
LOC105837946	2122.7768530924	0.0162822882735065	0.118374569365874	0.137548870173127	0.890596966984688	0.945125890894428
LOC105837947	94441.1300694293	0.740916404391003	0.148013570506543	5.00573293283437	5.56498707598756e-07	1.05102369548765e-05
LOC105837948	18328.1184383052	0.546631281373613	0.252653084578821	2.16356464550932	0.030497777352074	0.0919914808695952
LOC105837949	42643.3819455273	0.0504234257090093	0.221562211796799	0.227581342955964	0.819971725535567	0.904575342618262
LOC105837950	5905.46005970179	0.224699904213603	0.187641786914128	1.19749394795752	0.231114085065174	0.4078649529672
LOC105837952	716.779681266893	-0.0279437817363236	0.128644978070833	-0.217216265690041	0.828039809108466	0.909785475587221
LOC105837953	5929.45219877176	0.110839932239382	0.0556022117345102	1.99344466311198	0.0462127773182439	0.125317389979386
LOC105837954	41242.7871640443	1.49537504857758	0.215545998838664	6.93761450750412	3.98776071559133e-12	2.65106332372512e-10
LOC105837955	2376.11294340734	-0.0594346484344225	0.272169181652161	-0.218373910204063	0.827137791652586	0.909328758455048
LOC105837956	3438.11426657718	0.199074453728938	0.0733403210309937	2.71439299597297	0.00663973465990101	0.0277112586614953
LOC105837957	9454.51998821868	0.121801572180664	0.0530079132889938	2.29779979295947	0.0215731865667824	0.0705491308845497
LOC105837958	1813.43759057197	-0.0461632216655291	0.0738281230111386	-0.625279633054797	0.531787544828426	0.701034497384749
LOC105837960	218.323525978163	-0.494457758421183	0.197802932346955	-2.49974938467486	0.0124281191257853	0.0456868532522724
LOC105837961	22825.7361808884	0.319837139901612	0.148897159379841	2.14804057534568	0.0317105322642038	0.0943557075010862
LOC105837962	22.3700373526706	-0.416606105634281	0.943739435529142	-0.441441874685141	0.658893132640629	0.798098913113493
LOC105837963	4981.35629924001	-0.129496939472819	0.0570598739409987	-2.26949221105399	0.0232384103511995	0.0746884705700994
LOC105837964	276112.71635711	0.25377519096454	0.0784409652457488	3.23523799292224	0.00121541376468885	0.00699929238539419
LOC105837965	6985.49232404619	-0.0345942265883692	0.111478169678308	-0.310322879252481	0.756315434245511	0.864905677786265
LOC105837966	22819.6384027131	0.304467145962624	0.0615578351782657	4.9460340033225	7.57407343996315e-07	1.36662232225535e-05
LOC105837967	25767.1415838291	0.290592238432298	0.143818506126507	2.0205483025716	0.0433265451575082	0.119329490419077
LOC105837968	2239.04793052125	0.120393422779607	0.0753753858509259	1.59725116389739	0.110209731992812	0.23888091162853
LOC105837969	308.294432990168	-0.109776766512035	0.15450665874264	-0.710498611551032	0.477394991637723	0.655186190009823
LOC105837970	2779.77334673874	-0.563880191641632	0.228836829494499	-2.46411468331931	0.013735215587952	0.0493399026812167
LOC105837971	706.476635007538	-1.0576668968572	0.443836444983447	-2.38301047336626	0.0171717057803529	0.0587841704244003
LOC105837972	15723.6199224444	-0.684023828678871	0.368988104789988	-1.85378287212859	0.0637702298585451	0.159014596257092
LOC105837973	6840.47131560243	0.206336266313948	0.126123110565612	1.6359909408245	0.101841483395653	0.225446930388067
LOC105837974	1697.85108048898	0.188486152020424	0.148122195031341	1.27250444796975	0.203193944714862	0.372426789001949
LOC105837975	4720.0021593483	0.0715343814991525	0.100742331626096	0.710072720618096	0.477659041793052	0.655428304480366
LOC105837976	6481.26197190248	-0.17242360609197	0.137358245802417	-1.25528398447948	0.209375686960604	0.380724717427269
LOC105837977	3554.97906576282	0.00796482083283346	0.089151513300622	0.0893402763223526	0.928811486151268	0.964936950260499
LOC105837978	11310.7825117161	0.113247484094572	0.0852618004568687	1.32823237942131	0.184101350741634	0.347305839878089
LOC105837979	1790.86589171509	0.632736327777313	0.176772012322242	3.5793920059239	0.000344394532183724	0.00248492237695449
LOC105837980	974.744121556772	0.228658721344991	0.108995323493444	2.09787644108186	0.0359160616422886	0.103493055296735
LOC105837981	10014.4088812987	0.142542173167018	0.068330354328017	2.08607396476755	0.036971923632478	0.105842303099446
LOC105837982	20.5234322563799	-0.0337949164663435	0.559894023218577	-0.0603594878046238	0.951869323845814	0.977282461746388
LOC105837983	16.0495321713553	-0.197909861921476	0.762312002370533	-0.259617927182103	0.795158506491658	0.890001566903788
LOC105837985	6958.4363352636	0.441465201921216	0.135765422655244	3.2516762610628	0.00114726615514549	0.00671918839023734
LOC105837986	7541.79640861543	-0.0394641954706124	0.114023078710717	-0.346107085660573	0.729262238560717	0.848791763629478
LOC105837987	4118.94815164717	0.283667747752628	0.0973343259317754	2.91436494820398	0.00356412982324968	0.0168124420990756
LOC105837988	3082.12916082272	-0.639054084224138	0.220056012858625	-2.90405190897783	0.00368367079825414	0.0172566075165316
LOC105837989	2010.85088118288	-0.222454936006876	0.0906056472851257	-2.455199456904	0.0140806438017997	0.0503630487774556
LOC105837990	15518.8540075483	0.0556767324490662	0.080721666771436	0.689737150828604	0.490359498538192	0.666375704472997
LOC105837991	5645.58691127738	0.184333836754932	0.0812725502911664	2.26809465304754	0.0233234382035634	0.0748491715616609
LOC105837992	7282.03463944356	0.322927311303122	0.0633206043437431	5.09987727770371	3.39873773929816e-07	6.8980080195959e-06
LOC105837993	2.48201909134836	-1.08144276227957	1.66504775118486	-0.649496545375352	0.51601747867076	NA
LOC105837994	3.66129599654249	-2.86756515373299	1.49178691991854	-1.92223508293635	0.0545761842397433	NA
LOC105837995	5.95648348952304	-0.173262139223236	1.02700761066047	-0.168705798695895	0.866028057463266	0.930598057574318
LOC105837996	4367.72766972969	0.031165151346007	0.0859108411043954	0.362761567054574	0.716783003981771	0.840461400236997
LOC105837997	2658.30622648871	0.105324805581212	0.162682553540114	0.647425327973116	0.517356707974448	0.689572360510909
LOC105837998	5824.80303570852	0.103257078860371	0.0999909722967623	1.03266401444637	0.301761159499024	0.487919513975397
LOC105837999	1984.04353821329	-0.399291078319125	0.155035646517008	-2.57547917069073	0.0100101302295535	0.0384913953659796
LOC105838000	10413.9379508906	0.132881894081213	0.109119250752218	1.21776765479223	0.22331227912606	0.398562126070161
LOC105838001	5044.71498863787	-0.000188183396900652	0.0799456950027799	-0.00235389031134333	0.998121868997147	0.999725921819963
LOC105838002	3513.46765087664	-0.0192262265700106	0.0799194666996858	-0.240570005831711	0.80988839939019	0.897289880607248
LOC105838003	60073.3836476867	0.243360489946254	0.432854397242519	0.562222519850951	0.57396441987466	0.733477983125601
LOC105838004	1810.9725607518	0.0671903827901663	0.11848034682106	0.567101503269933	0.570645221632363	0.730984946919318
LOC105838005	1825.3222567183	0.28801822135629	0.133357100078452	2.15975168316387	0.0307918978519857	0.0926730800945677
LOC105838006	74.7730855295603	0.249779108365886	0.285359501983318	0.875313794108345	0.381403190634227	0.56878232065318
LOC105838007	3780.27561102327	0.0835916999296228	0.118010598305835	0.708340616263866	0.478733760108366	0.656288832395212
LOC105838008	6579.83963876774	0.222610792759409	0.0971445009167195	2.29154291451093	0.0219320328024024	0.0714881993153921
LOC105838009	250.616549778814	-0.242900637341171	0.210528871081134	-1.15376402340352	0.248596927547426	0.427808656494983
LOC105838010	1423.02852355827	-0.416070872436572	0.272183085311033	-1.52864338340905	0.126352874867621	0.263817183454757
LOC105838011	2.40114350321241	-0.140595957742972	1.7598590963223	-0.0798904628426137	0.936324375133654	NA
LOC105838012	330.190099685045	0.521180612962629	0.194344139317169	2.68174082734785	0.00732401767649969	0.0299424380091426
LOC105838013	10196.6691335716	0.598114495859727	0.872108739922484	0.685825595456008	0.492823093848399	0.668448298674678
LOC105838014	10500.9871186103	-0.373673281959783	1.31790541953788	-0.283535735129469	0.776766192381962	0.878619835575423
LOC105838015	672.894549334699	0.0991714901896872	0.796595005713169	0.124494240458992	0.900923960353246	0.950898037166121
LOC105838016	10305.900907459	1.30465004907325	0.789637710902488	1.65221345315707	0.0984910448966092	0.220213609800221
LOC105838017	13589.2259690269	-1.93197234829718	0.400143610862113	-4.82819741675927	1.37774476534075e-06	2.32599392776151e-05
LOC105838018	1787.82654207749	0.726288623804216	1.08558411566031	0.669030260600714	0.503476174884472	0.6780395397601
LOC105838019	29.7330655087282	-0.862594764095886	0.8874285725989	-0.972015991743103	0.331042592916669	0.518847584107906
LOC105838021	4554.96750785299	1.27932378989188	0.175110552532657	7.30580636854139	2.75608830743811e-13	2.24052004905757e-11
LOC105838022	684.781712408476	0.0657483615441233	0.451930139011422	0.145483462749232	0.88432917165055	0.941413120030526
LOC105838023	11592.723167967	-0.081709654848486	0.170671990230284	-0.47875257526579	0.63211465854688	0.778331500044801
LOC105838024	21087.8414359725	-0.77654981043595	0.583881099464804	-1.32997935906428	0.183525072157661	0.346408296837167
LOC105838026	27359.1793330697	-0.0576678202742981	0.109325352022061	-0.527488082203119	0.597854690420155	0.752057056538952
LOC105838027	1742.11706590936	-0.375668605734321	0.308397029873536	-1.21813302121739	0.223173427226866	0.398451673962695
LOC105838028	16768.4736010315	0.365729309004681	0.338795482211447	1.07949877789818	0.280365438299013	0.464376685901332
LOC105838029	4872.4219049401	-0.313029953739345	0.337759297313209	-0.926784121797446	0.354038630610757	0.541871465944511
LOC105838030	1961.87015637934	-1.03865468684587	0.341318430577939	-3.04306651441928	0.00234180565164149	0.011975633824702
LOC105838031	2352.89405909781	-0.0495029341907073	0.0883780533790328	-0.560127003232362	0.575392812943699	0.734487599932741
LOC105838032	6693.87316911469	0.624958000028443	0.175265087915411	3.56578715967705	0.000362765701529582	0.00260002365284115
LOC105838034	5216.06011163598	-0.0978930896611635	0.0978803280660044	-1.00013037957076	0.317247415897735	0.504238321857223
LOC105838035	6820.26157052465	-0.21699018249789	0.0633439771833245	-3.42558506975173	0.000613476786349592	0.00403284814897228
LOC105838036	1452.27508029296	-0.984996369245025	0.205009467094199	-4.80463845502527	1.55031389521868e-06	2.55111058797371e-05
LOC105838037	6545.01258912943	-0.0465438468275432	0.0875189566821557	-0.531814461598044	0.594854505652148	0.749980562580361
LOC105838038	1554.51321226351	0.343691350492765	0.0887108358116551	3.87428826871238	0.00010693677061057	0.000934322555369686
LOC105838039	8667.44922948591	0.237572826757374	0.125602231613939	1.89146979082025	0.0585616598990493	0.149584239885584
LOC105838040	2024.40683585767	0.142655482345281	0.107627228699151	1.32545903178501	0.185018948873847	0.348424786671482
LOC105838041	1408.3664430484	0.227045484224947	0.150158182615801	1.51204203640286	0.130523168989909	0.270074085177902
LOC105838042	15819.8615049068	-0.0466106066978124	0.109614795174303	-0.425221856444605	0.670674952625506	0.807141036396518
LOC105838043	23566.5603146605	0.292042950561669	0.0605025796189315	4.82695039452976	1.3863963650064e-06	2.33532847159524e-05
LOC105838044	1004.4897294702	0.0281706630027164	0.132572186852873	0.212493009819472	0.83172243062767	0.911956026779701
LOC105838045	713.670267958162	-0.749899416615626	0.11489385204729	-6.52688897841957	6.71497813376311e-11	3.43948145687726e-09
LOC105838046	12005.4377441412	-0.0802383645142021	0.17562343539509	-0.456877320123561	0.647759226413912	0.790050759026361
LOC105838047	16663.4010686698	-0.6906748069669	0.400506778829088	-1.7245021644481	0.0846172285561017	0.196660115715067
LOC105838048	760.760268687977	-0.467392871720249	0.147492318189209	-3.16893027012198	0.00153001097378295	0.00847626079475753
LOC105838049	35810.3406037813	0.39609100702104	0.10792133214254	3.67018270769574	0.000242377161281744	0.00186304089334652
LOC105838050	14425.1424641006	-0.140723795103251	0.0775083739551377	-1.81559472767036	0.0694325629810703	0.169507471367855
LOC105838051	881.042214019865	-1.6182877721381	1.10682870590543	-1.46209414655023	0.143715412556779	0.290499343381661
LOC105838052	4842.18616651304	-0.120715061315542	0.0660167012783903	-1.82855336570803	0.0674665442295265	0.166144973425297
LOC105838053	8160.63700965708	0.323180424117491	0.136147249593394	2.37375653994242	0.0176081563759239	0.0599687620835767
LOC105838054	17728.975164669	-0.329313681214085	0.200685332291433	-1.64094544157248	0.100808741015525	0.223780700637453
LOC105838055	1615.19667306044	-0.460945652764427	0.107211568831143	-4.2994021800988	1.71259444248064e-05	0.000199353989654673
LOC105838056	162.871149303417	-0.423562915524087	0.289333354215107	-1.46392702173281	0.143213889303772	0.289803820671636
LOC105838057	11761.1897537233	0.0515685880862876	0.0806773205331894	0.639195597293951	0.522695695897171	0.693866011646245
LOC105838058	5250.93721984695	0.137776542095138	0.0685540886257406	2.00974945268845	0.0444577130772926	0.121816902767932
LOC105838059	14055.9173578349	0.213509470537698	0.0661006339230357	3.23006691261535	0.00123761249598873	0.00709279989080437
LOC105838060	7.68609584533186	-0.556848542836855	1.17002324728575	-0.475929469032899	0.63412462683521	0.780131835741365
LOC105838063	242.257502584523	-2.24219475603356	0.516671931110262	-4.33968756772865	1.42685433811175e-05	0.000171428812766872
LOC105838065	34270.2348398464	0.393635557544644	0.112299184836457	3.50523966953011	0.000456196406853247	0.00314750270005114
LOC105838066	2950.84644590091	0.233105747960789	0.169226025197356	1.37748167097191	0.168363377794464	0.326052825063525
LOC105838067	109.025260114042	-0.294985761081092	0.375971495317792	-0.784596079103694	0.432690429654291	0.616574587669704
LOC105838068	9.1297153715209	-2.91425090765593	1.09297576151693	-2.66634541246484	0.00766808628904226	0.0311090953923228
LOC105838069	4290.85270861596	0.0703530841401684	0.244342510070196	0.287928138742444	0.773401746977743	0.876338408551858
LOC105838070	20928.368256274	-0.1401489476308	0.302173856875202	-0.463802358946895	0.642789353113022	0.786168695328257
LOC105838071	137.85553908366	-0.912288243057139	0.405099852211027	-2.2520083334464	0.0243217453957415	0.077306559207289
LOC105838072	73.2939051190599	-0.469995058840087	0.467956689886443	-1.00435589232443	0.315207102108702	0.502222819912864
LOC105838073	23.1976313583948	-2.36600345622022	0.815697248402761	-2.90059021389756	0.00372460607640616	0.0174319955228046
LOC105838074	18779.5859197974	-0.631136793729925	0.111764732059565	-5.64701209495639	1.63260348911339e-08	4.79773732616071e-07
LOC105838075	859.429705596253	0.197179581467475	0.259006227886173	0.761292819391704	0.446482188525099	0.628465852288839
LOC105838076	21762.3326445312	-0.239123656177324	0.115412581945111	-2.07190283890406	0.0382745031758181	0.108635677135462
LOC105838077	4591.4296318559	-0.324845594553519	0.232368481654012	-1.397976146512	0.162120230365174	0.317200053080743
LOC105838078	2234.9810382939	-0.0109068595482569	0.154294766786755	-0.0706884606354206	0.943645704941608	0.972820151863536
LOC105838079	93.1150942901439	0.283448228055672	0.550254713162639	0.515121854071049	0.606467872171289	0.759061704622051
LOC105838080	1631.32281433794	0.44053134565342	1.11957603478425	0.393480506876258	0.693964618588392	0.824333037591218
LOC105838081	8470.54981528261	0.308069701498353	0.0888024953312626	3.46915590996798	0.000522096375598077	0.00350516947315801
LOC105838082	75.8454983957005	-0.240823006853782	0.375016162582495	-0.64216700740413	0.520764752308288	0.691855330404776
LOC105838083	2574.365446675	0.665740419617927	0.10696640788829	6.22382701972371	4.85171989265742e-10	2.038540060516e-08
LOC105838084	4679.1224722211	0.118055275680748	0.100596680974296	1.17355040481816	0.240575156221696	0.418773791081592
LOC105838086	11926.7223655237	0.112512295555821	0.2826317886278	0.398087901230351	0.690565392398545	0.822148769460158
LOC105838087	2080.12165323454	0.184014245557715	0.108530012111714	1.6955148348118	0.0899777984862697	0.205950713046308
LOC105838088	678.515773154475	-0.217226010735448	0.109399917455846	-1.98561402775391	0.0470761976463015	0.127197573047937
LOC105838089	13974.6072005976	-0.392595434243186	0.112586817746307	-3.48704619334589	0.000488386993963539	0.00332815155157477
LOC105838090	5689.89271999642	0.14183969256699	0.136332532698444	1.04039505288681	0.29815639916093	0.483764336549429
LOC105838091	50271.3815313549	-0.305314850994236	0.153821444675518	-1.98486531990575	0.0471594577332724	0.127376520183151
LOC105838092	6552.31831297346	0.569315856293204	0.169684254938949	3.35514839899577	0.000793224199553806	0.00494789306794238
LOC105838094	3404.90775572905	-0.908522568683988	0.260076666222315	-3.49328750587482	0.000477112530963899	0.00326023263506533
LOC105838095	6782.57551476819	0.271010979010197	0.0736724316458211	3.67859418992815	0.00023452308044685	0.00181573304209316
LOC105838096	12218.6051621298	0.000770003649671664	0.0943190734864787	0.00816381693764252	0.993486288862517	0.997420491899156
LOC105838097	298.883587652626	-1.27768257401486	0.713103222914932	-1.79172177737764	0.0731775443251988	0.176207678836696
LOC105838098	134687.078292466	0.554429047031264	0.193096231178995	2.87125773323522	0.00408842034779816	0.0187705928675153
LOC105838099	788.6699889805	0.0548439756825904	0.150062800811454	0.36547349100527	0.714757991383358	0.839129584421339
LOC105838100	1326.52293251541	-0.0330597408164712	0.1327156232207	-0.249102102783291	0.803281802933236	0.894076137233079
LOC105838102	4251.64451216934	0.911974495380978	0.188129906219958	4.84757853605004	1.2497756223711e-06	2.14382382562235e-05
LOC105838103	660011.003790466	1.04552258493424	0.204302254062612	5.11752838817833	3.09565480497911e-07	6.36055007869196e-06
LOC105838105	88.3707024271522	-1.00442354417451	0.413087662907911	-2.43150215889751	0.0150363587120444	0.0530457201921602
LOC105838107	10163.1973788937	-0.0494039602143205	0.119987146521409	-0.411743771283914	0.680527238690451	0.814369536355107
LOC105838108	2929.53755896596	0.266158111267466	0.0991841976222072	2.68347294879838	0.00728618694510369	0.0298267061644393
LOC105838109	184.299211380059	-0.695648833297663	0.167174337030623	-4.16121783794024	3.16554946925263e-05	0.000339185451010608
LOC105838110	1543.70183332253	0.15929203527874	0.173602094170378	0.917569779558106	0.358844145353663	0.546784588909004
LOC105838111	52837.0262989732	-0.622911191013944	0.148497311199978	-4.19476410704221	2.73155711513602e-05	0.000297010241522856
LOC105838112	4691.97879709266	0.457759579091735	0.153268412373096	2.98665310094964	0.00282049570576117	0.0138733886112383
LOC105838113	1274.33924430195	-0.958085829886212	0.376612632616865	-2.54395563746501	0.0109605003909954	0.0414243768410972
LOC105838115	7415.2128489247	-0.277887984984706	0.138448327864201	-2.00716028334612	0.0447325990597292	0.12243165458521
LOC105838116	13120.2840354998	-1.20291422706984	0.196894825424043	-6.10942529586127	9.99905454626528e-10	3.93594362902727e-08
LOC105838117	7.73490703102291	0.233433268761239	0.650345838812823	0.358937129800601	0.719642122378616	0.842351268999088
LOC105838118	5244.05283368569	0.262350408658006	0.0862179757922916	3.0428736727714	0.00234330682124463	0.0119792151169437
LOC105838119	9153.61546761951	0.529873518078549	0.156723703076701	3.38094051937521	0.000722381784643866	0.00460784082503324
LOC105838120	478.157522301065	0.0772399269352347	0.0942748178452332	0.819306032094764	0.412611831892727	0.597410490896468
LOC105838121	2048.45570810239	0.278661405099237	0.0877824181663771	3.17445578419907	0.0015011776033826	0.00835987140409416
LOC105838122	737.829787103502	-0.203796940088995	0.725689917343787	-0.280831985147244	0.778839269830298	0.879809550305852
LOC105838123	6812.09774324928	0.09073880687212	0.0908754453247926	0.998496420543699	0.318038699319136	0.505066659349786
LOC105838124	5651.9001365953	-0.347603275774045	0.122676764382926	-2.83348910873641	0.00460428769258231	0.0206508099298922
LOC105838126	439.929347530155	-0.290133197764973	0.127257968465643	-2.27988236228447	0.0226146664080697	0.0731394984068989
LOC105838127	1700.9565449388	0.579758419199234	0.114025669819888	5.08445528199928	3.6868261489224e-07	7.4123045074706e-06
LOC105838129	4033.40709546	0.55350449758273	0.183127104454542	3.02251542299751	0.00250683308168197	0.0126551722088875
LOC105838130	764.739261867069	-0.0725457480679308	0.121484822940932	-0.59715893978957	0.550401269985966	0.71580093759165
LOC105838131	419.409138330489	-0.0102038036331325	0.168090431500678	-0.0607042503373627	0.951594746646379	0.977069894311953
LOC105838132	2086.27662851349	0.322406424446006	0.169513259113972	1.90195401900235	0.0571771661223043	0.146900730136968
LOC105838133	5400.26790248144	0.229869313456711	0.092400881696874	2.48773939420632	0.0128557898626619	0.0468559709468072
LOC105838135	1137.37209155189	-0.0303159222281141	0.102494369406358	-0.295781342952812	0.767397071993724	0.871912297978133
LOC105838136	861.306666686409	0.0637189404266081	0.089101378559455	0.715128558691043	0.47452960854598	0.65312329354416
LOC105838137	14286.1093686138	-0.0500775389327576	0.069472729479434	-0.720822966191102	0.471018443347125	0.649653653811553
LOC105838139	4316.72255418711	0.130698090223373	0.0530238054188515	2.46489457312519	0.0137053570782944	0.0492444706166533
LOC105838141	2516.00350087754	-0.129452301399603	0.263989120940623	-0.490369833947513	0.623872218900783	0.772115846102161
LOC105838144	1508.24691617538	0.15015474615781	0.340396008811823	0.441117822391444	0.659127701595325	0.798262698056115
LOC105838145	5683.58244418492	0.317620954989603	0.0645125177138785	4.92340039181688	8.50531787932436e-07	1.52394950697064e-05
LOC105838146	4177.56515806148	0.0709795586164133	0.126463197201885	0.561266520117327	0.574615861506962	0.733878176237631
LOC105838147	17571.3150389297	-0.306025224204778	0.0909526631126455	-3.36466480179655	0.000766367011703738	0.00481854466627344
LOC105838148	6612.14470811827	0.615857943942124	0.0890066105984376	6.91923824310792	4.54078662138053e-12	2.97200483288493e-10
LOC105838149	13156.4371371153	0.333390893108982	0.120336185455363	2.77049577271708	0.00559710267456025	0.024169013223462
LOC105838150	13218.9378388507	0.0401508216378024	0.0551121858574969	0.72852892718899	0.466289867614531	0.64602968301034
LOC105838151	3307.88627743219	0.00708230769517767	0.0649579806600391	0.109029061913782	0.913179439660308	0.957253920912868
LOC105838152	0	NA	NA	NA	NA	NA
LOC105838153	22.0822208667884	0.280087140032691	0.615615543387852	0.454970871091586	0.649130195021767	0.790948961969338
LOC105838154	13588.5265049941	-1.16740237861511	0.284642619928254	-4.10129157365599	4.10850473050376e-05	0.000421493481188778
LOC105838155	11308.2526792666	0.182581322943843	0.0525048213403658	3.47742013557666	0.000506263846972574	0.00341728096706487
LOC105838156	139.009057063003	0.144066310686474	0.269317344396619	0.53493142452166	0.592697277541808	0.748275310387439
LOC105838157	9704.69559431028	0.20406220628279	0.104962044299095	1.9441523614127	0.0518770805655635	0.136784306557324
LOC105838158	1278.14618259522	1.34764921650676	0.416945277322333	3.23219686084827	0.00122842395877932	0.00705365281206182
LOC105838159	70074.0157943625	4.70225348797562	0.663025742626209	7.09211299903719	1.32079592982938e-12	9.63730025287215e-11
LOC105838162	995.806544140416	-1.08076552444195	0.171059987511307	-6.31804982664642	2.64884618333137e-10	1.17223198846955e-08
LOC105838163	14971.0225237879	0.551743653033616	0.154081235585335	3.58086207536961	0.000342462408371944	0.00247585920948648
LOC105838164	9415.98158528646	-0.49302790937842	0.132050626814343	-3.73362793704564	0.000188741251034088	0.00150489959113427
LOC105838165	922.0228135264	-0.527168766826931	0.20459849433685	-2.57660139941696	0.00997769357524662	0.0383962800356416
LOC105838166	2730.76945429892	-0.385712831423325	0.0942254566089773	-4.09350981469881	4.24892082589951e-05	0.000432938404044993
LOC105838171	20500.0989280783	0.147517604858522	0.0664385290000429	2.22036229698021	0.0263941842305608	0.0824225903383565
LOC105838172	8767.22898412726	-0.00340641547798517	0.121588387933113	-0.0280159605361252	0.9776494214764	0.989624419465656
LOC105838173	4808.95487893433	-1.0776913294814	0.239919540502352	-4.49188643503106	7.05950666322002e-06	9.46201618892877e-05
LOC105838174	3847.4175675298	0.136760809895037	0.119242413414898	1.14691413884072	0.251417108579286	0.431421029038541
LOC105838175	53743.3234201417	0.187699514576288	0.0934947405155113	2.00759436885273	0.0446864134468061	0.122331510310638
LOC105838176	26215.3237903929	0.0060990894416861	0.13825663445034	0.0441142623349248	0.964813324153207	0.983687390272215
LOC105838177	10096.3429174668	0.162896384655581	0.0709159455707572	2.29703465623327	0.0216167928105027	0.0706424551465442
LOC105838178	22687.7168172281	0.350699929967042	0.0894251275597752	3.92171573624673	8.79206797545441e-05	0.000795594390664532
LOC105838179	4348.32668651455	0.203058488137498	0.123682683840178	1.64176974361172	0.100637731647777	0.223564975875641
LOC105838180	1333.95580302368	0.164004808214645	0.143645810183105	1.1417305385071	0.253566042882605	0.434013144460236
LOC105838181	1376.33283720562	0.199489507377725	0.107726618190892	1.85181258567152	0.0640527397459416	0.159465361272746
LOC105838182	6.66180113504821	0.401037522631456	1.05126774708051	0.38147990723123	0.702847177766622	0.830761416198991
LOC105838183	0.317208265783152	0	7.22486660401561	0	1	NA
LOC105838184	3638.55675476421	-0.140591521568091	0.189259660468733	-0.742849909060879	0.457572555098475	0.638229231551939
LOC105838185	2160.74571870152	0.327372796238921	0.0646614347452948	5.06287553823175	4.12979482743781e-07	8.16030000380644e-06
LOC105838187	914.723222820002	0.1892048529178	0.292010796959525	0.64793786698245	0.517025137712404	0.689274688939585
LOC105838188	987.379080620379	0.40087539979063	1.50244327087077	0.266815664566353	0.789611092776365	0.886645351381192
LOC105838189	36405.6781072258	0.39112774226291	0.0880262800749233	4.44330649812763	8.85868285281981e-06	0.000113448782630547
LOC105838190	18.3655792875301	-0.112164593617361	1.21891635748392	-0.0920199264934721	0.926682207708491	0.96399697217495
LOC105838191	244.480512358201	-0.588574519102494	0.358551018203309	-1.64153632041495	0.100686134048474	0.223584203250752
LOC105838192	81.7610787247689	-0.078706339252188	0.360016961004285	-0.218618420178407	0.826947302650546	0.909328758455048
LOC105838194	6414.53119908309	0.0259832985919405	0.0747375707111013	0.347660465074242	0.728095190883961	0.847998743692462
LOC105838195	30.5291026078119	0.668442021193233	0.56194817657671	1.18950830175349	0.234239706158366	0.411432306800944
LOC105838196	1735.59106585688	0.819601183720113	0.270999720497832	3.02436173075931	0.00249158334083933	0.0125951685070208
LOC105838197	6425.00564969303	-0.35626305630774	0.281022974634774	-1.26773640756864	0.204892098548618	0.37475862192348
LOC105838199	6.31069580896623	-0.533417981192273	0.846985036967929	-0.629784421105979	0.528835639739518	0.698773433240287
LOC105838200	17.1570411516465	1.49676981531768	0.755721047892565	1.98058505779564	0.047637825979285	0.128390378558224
LOC105838201	22689.9662652131	0.345303114969979	0.0886918773533672	3.89328905052058	9.88942002819569e-05	0.000875819684912677
LOC105838202	285.012465377516	0.289264004882324	0.231698356370719	1.24845082810816	0.211866005051274	0.38408577185274
LOC105838203	1494.37971142178	-0.643262481607441	0.168895516062262	-3.80864155902343	0.000139732342536959	0.00116923209062605
LOC105838204	9847.87978212627	-0.155403682553975	0.133519267420436	-1.1639045476832	0.244462696427581	0.423115775279138
LOC105838205	1516.40650286302	0.625446015769628	0.74738477297777	0.836846077660498	0.402679093329195	0.58874358588329
LOC105838207	33.5288576475447	-0.444421644209275	0.430441967682602	-1.03247749424141	0.301848485393779	0.487981741644303
LOC105838208	4798.59858057794	-0.0762553846913843	0.137579274114169	-0.554265060506894	0.579397458286157	0.737605970410982
LOC105838209	10330.5506988324	0.210883059638705	0.0554935093885972	3.80013918676474	0.000144614839042882	0.00120241732206972
LOC105838210	7668.12879149379	0.158316932428183	0.118897569898239	1.33154052318885	0.183011220422509	0.345897660068771
LOC105838211	1523.1482346792	0.775269903268576	0.229176183106156	3.38285546412764	0.000717363755378183	0.00458365102646171
LOC105838213	2873.11482836752	0.281684675634513	0.13448548105003	2.09453595611353	0.0362122635337128	0.104226099275982
LOC105838214	814.681393563472	0.234983539905371	0.220989047883591	1.06332663159466	0.287633851970762	0.471653930911934
LOC105838215	5249.30915576487	-0.418545863974472	0.0783539119129249	-5.34173538699132	9.20609734165849e-08	2.17887348159063e-06
LOC105838217	3313.49829587929	0.349657568374607	0.0898990905488153	3.88944500150135	0.000100473734826461	0.000887181892287018
LOC105838218	497.095276944322	-0.451128295696211	0.205815411815606	-2.19190726154358	0.0283862036452511	0.0870976070001367
LOC105838219	2203.51349438977	-0.362241161472231	0.180147412085027	-2.01080413689906	0.0443461490047905	0.121602961964445
LOC105838221	109178.043341161	0.530788930828368	0.678758004246379	0.782000252678714	0.434214425093522	0.618333908087291
LOC105838222	900.614193019662	-0.518951980291058	0.414625109180444	-1.25161734974717	0.210709329505947	0.382545230094665
LOC105838223	104923.810155662	0.443565363928963	0.222147554624705	1.99671504229844	0.0458561471211172	0.124666711857083
LOC105838224	17608.4818213067	0.223379936672802	0.113365136125691	1.97044650857327	0.0487872197960433	0.130570626893758
LOC105838225	210.851422357994	-0.865913104415165	0.272924862163543	-3.17271610050787	0.00151020121372416	0.00840386523619272
LOC105838226	39337.7608012764	0.195965893700309	0.0911811150079231	2.14919387291196	0.031619034784573	0.0941658438797453
LOC105838227	11775.1136120589	0.0911838396930651	0.0652832571385306	1.39674157953813	0.162491295781334	0.317510751443135
LOC105838228	5309.70238270092	-0.817963424309843	0.181111344803891	-4.51635663793198	6.29126748715611e-06	8.53171161132194e-05
LOC105838229	29.5606784862885	-0.45513444820839	0.303049145147516	-1.50185029555798	0.133135775655266	0.27455552267335
LOC105838230	2180.34079037437	0.21789621518047	0.109764214688888	1.98512981483143	0.0471300304263181	0.127320028014605
LOC105838231	5143.02082692699	0.0267354693633163	0.0645526777383959	0.414165148526659	0.678753163551595	0.813199024461734
LOC105838232	4789.03532577488	0.178544818372605	0.111800705607744	1.59699187408562	0.110267518567624	0.238936917678475
LOC105838233	828.249434287618	-0.532028203583592	0.151932465562744	-3.50174139288142	0.000462228036226238	0.00317593337890311
LOC105838235	7078.04331648695	0.100169502453744	0.0859453829922634	1.16550184508179	0.243815913797883	0.4225954158272
LOC105838236	6688.14253708353	0.0238196808972512	0.174705530110121	0.136341882722528	0.891551015374835	0.945745578678448
LOC105838237	468756.844088636	1.00810713134425	0.811167435290043	1.24278550578623	0.213946885019714	0.386703320707609
LOC105838238	430.971279141522	-0.16334441972287	0.148545151516014	-1.09962807978462	0.271494202298512	0.454760389471572
LOC105838239	2315.9425662113	0.40785459536071	0.204306930551232	1.99628370051028	0.0459030511975069	0.124726219766087
LOC105838240	8361.85432735417	0.0304064368598059	0.284985024564942	0.10669485846221	0.915031061676452	0.958073261973706
LOC105838241	3110.43119649069	-0.0842622706000157	0.316898928541123	-0.265896356885541	0.7903190309173	0.887173888514894
LOC105838242	742.638855777576	-1.06565733019361	0.18804016907469	-5.66717917473437	1.45167520057394e-08	4.30836461313194e-07
LOC105838243	8933.58955094454	-0.336615301098435	0.0944333700646289	-3.56457998764695	0.000364439303445049	0.00260990166844241
LOC105838244	909.367640613479	0.174484387547126	0.0934581009104034	1.86697981071112	0.061904407282891	0.155781649417477
LOC105838245	1089.74381672428	0.235831929262725	0.141845659434979	1.66259531805292	0.0963934689470739	0.216885305130916
LOC105838246	74983.6950459585	0.0452103973577747	0.0801822491967403	0.563845462190062	0.572859308970788	0.732537303139344
LOC105838247	100433.462131491	0.285091206392573	0.109220598242824	2.61023296868185	0.00904805806409736	0.0354017401315115
LOC105838248	58.1307278676935	-0.145177228259511	0.286810022364889	-0.506179062581055	0.612730951855094	0.764023806089405
LOC105838249	298.09644096099	0.0433506078371227	0.188895486609218	0.229495201898631	0.818484049455815	0.903467228378724
LOC105838250	5168.80803715431	-0.658300625444735	0.197452916939416	-3.33396252457856	0.000856181923414853	0.00528550111862954
LOC105838251	6898.44813656229	-0.07906779718809	0.0806561432147443	-0.98030719095475	0.326934506194066	0.514434711033791
LOC105838252	4009.58446443394	0.100466617014727	0.253487135204931	0.396338129481424	0.691855602146373	0.823226163145768
LOC105838253	16507.2116063659	0.716461291117635	0.201285820018152	3.55942257160998	0.000371671089270495	0.00265367835480098
LOC105838254	9432.64741340579	0.497398994123143	0.095448594936764	5.21117146305481	1.87651917140859e-07	4.06796721245357e-06
LOC105838255	465.077656651044	-0.0260054066359053	0.136627894214746	-0.190337462092705	0.849044699686941	0.921492571318914
LOC105838256	1608.73572906581	-0.130294433114296	0.168477824232664	-0.773362510512736	0.439307870396371	0.622446445523248
LOC105838257	490.113301254441	0.135122826007927	0.277475055140675	0.486972877397654	0.626277551846146	0.774331263061221
LOC105838258	1515.70266793412	-1.94974601106696	0.357510125624762	-5.45368052907512	4.93378075934872e-08	1.27680783042107e-06
LOC105838259	5298.6908915823	0.761507814133713	0.179689361223882	4.23791263404248	2.25607521618579e-05	0.000252781820851738
LOC105838260	14361.1869911097	-0.131617513597153	0.0996842310599585	-1.32034437340433	0.186720066763305	0.350565929289007
LOC105838261	0.304588066075077	0.762737404843647	7.22486660400606	0.105571140153747	0.915922623579954	NA
LOC105838262	29.9418088810864	-0.521040598058512	0.980583941818979	-0.531357465524046	0.595171090606212	0.749980562580361
LOC105838264	2.10075034563059	-0.819340798880599	3.05114243319841	-0.26853574253553	0.788286966255533	NA
LOC105838265	7.40450695558459	-0.0145872926615041	0.835054026108289	-0.0174686813133362	0.986062717724268	0.993702494894537
LOC105838266	1.22257340019864	0	2.88355598108321	0	1	NA
LOC105838267	32352.3877458056	0.506188463494895	0.245619553883789	2.06086386645906	0.0393160293690401	0.110855639453742
LOC105838268	3.22698501418925	0.459903746514454	2.73415164910654	0.168207109750017	0.866420347868517	NA
LOC105838269	4598.14358857567	-0.557966976979835	0.141809731911124	-3.93461696500158	8.33294811677319e-05	0.000759562693057242
LOC105838270	2072.79872747408	-0.0177826206322574	0.092577582889281	-0.192083440475268	0.847676845968033	0.920726320218986
LOC105838271	8194.71886455887	0.0755699157207237	0.0629915702353145	1.19968299628698	0.230262479262041	0.407027436161853
LOC105838272	9204.45030522157	0.288459366541235	0.0939717892723925	3.06963790702217	0.00214318434211794	0.0110888105809063
LOC105838273	20492.0405788976	0.513402811291929	0.148984388116577	3.44601751755493	0.000568913478933442	0.0037720779334603
LOC105838274	1084.2220284857	-0.305490776321705	0.187103132411773	-1.63274004226389	0.102523681997539	0.226487850438516
LOC105838275	0	0	0	0	1	NA
LOC105838276	4566.75204516233	-0.130280224131867	0.0963227786269344	-1.35253805993754	0.176203251910627	0.337255053369055
LOC105838278	37510.1392067779	0.0692996859597965	0.0799688807667506	0.866583167043772	0.386170439823057	0.573903371969527
LOC105838279	2885.22655363493	0.153047504049938	0.162733101079477	0.940481703075219	0.346970530596284	0.534994866164233
LOC105838280	7161.3591909833	-0.0699247476726009	0.106728137866276	-0.65516694163832	0.512360276104949	0.685607874768186
LOC105838281	2361.20535252841	-0.11493340578658	0.0863484873569383	-1.33104133383924	0.183175410763248	0.346082833673951
LOC105838282	1.46144745293717	2.21168060374034	2.2958285468091	0.963347461993313	0.335373182448857	NA
LOC105838284	74.4102995441654	-3.3909881913152	1.11148756327899	-3.05085572105862	0.00228190197680935	0.0117012992009305
LOC105838285	128.441469304623	1.04733390079742	0.441473618153916	2.37235897623282	0.0176749089763965	0.0601687047039004
LOC105838286	1267.76204306543	-0.0112872517304369	0.116421602971079	-0.0969515231055603	0.922764891968743	0.961995905636218
LOC105838287	124.745973781912	-0.687686093856373	0.220258037380616	-3.12218388048206	0.00179514777578181	0.00962597785391743
LOC105838288	2671.85244545481	0.0116011398097305	0.0886735887161804	0.130829709022633	0.895910020581742	0.948409206501181
LOC105838289	6943.61240687863	0.0098317542650374	0.0512692506638922	0.191767075541864	0.847924662180039	0.920878319675381
LOC105838290	499.253911077077	0.793855915084058	0.139289641989245	5.69931765023385	1.20287911059602e-08	3.67948174566365e-07
LOC105838291	617.708354047268	-0.371481456917079	0.127217904795162	-2.92004067756983	0.00349985699535574	0.0165772200558997
LOC105838292	10739.2536946464	-0.235107710376176	0.175689782501822	-1.33819797046956	0.180831910542031	0.343072821503615
LOC105838293	3859.52885435595	-0.0691922256674823	0.105271563087328	-0.657273660979878	0.511004969204857	0.684179042689591
LOC105838294	79745.9963611828	0.237712951015064	0.345066001004577	0.688891256521998	0.490891702080623	0.666796047922445
LOC105838296	201.547454221767	0.365420487499045	0.247930713937251	1.4738814796118	0.14051350510913	0.285920420272394
LOC105838297	5755.0740535645	0.188395348113351	0.0953538627797173	1.9757495147163	0.048183153900173	0.129486815673515
LOC105838298	6114.72430874307	0.245461642636911	0.102881353922293	2.38587103764508	0.0170387248720559	0.0584553317972963
LOC105838299	4622.77075975458	0.237607374291142	0.0556529445701329	4.26944838456324	1.95956988330306e-05	0.000224263552520637
LOC105838300	1124.659665229	0.237843604281591	0.131548117913355	1.80803502212208	0.070601049985334	0.171550405497665
LOC105838301	5679.01215874379	-0.295589253983949	0.0831581511822155	-3.55454335842865	0.000378636074951641	0.00269954166307276
LOC105838302	11045.0918334517	-0.0752179890941828	0.119693726530687	-0.62842048012348	0.529728524230708	0.699471473483095
LOC105838303	4970.25227395599	0.329753962065802	0.0996203509409438	3.31010640849162	0.000932605100579744	0.00566907292048934
LOC105838304	7401.41425810476	0.304536608236603	0.155708707600523	1.95580974840472	0.0504875700838586	0.133892139330019
LOC105838305	2082.40583933294	0.0229200957237316	0.180713082515345	0.126831413668047	0.89907383199579	0.950274671456972
LOC105838306	12767.4016469981	0.0780708865565523	0.0619932801186496	1.25934434195338	0.207905983561172	0.378880812501043
LOC105838307	3154.40969866936	-0.0258851468698535	0.0861026978791431	-0.300631077857594	0.763695830407549	0.869225554043229
LOC105838308	1555.78256888045	-0.139041765432056	0.103808482429719	-1.33940658968973	0.180438345332972	0.342642728131344
LOC105838309	3571.11330125639	0.502054417195794	0.113928232802894	4.40676033362505	1.04928177731199e-05	0.000131011325751525
LOC105838310	1335.33339780152	0.132289187554509	0.174136230086758	0.759687903479939	0.447441161074182	0.629379808853453
LOC105838311	4573.09352811599	-0.430304929992602	0.0934071941259633	-4.60676432922628	4.08983076520705e-06	5.9164108883914e-05
LOC105838312	2804.83786253709	0.202596492818199	0.0920108392781375	2.20187637030214	0.0276740425571682	0.0854206208357661
LOC105838313	108.674822077314	-0.000866732661272891	1.04922126963143	-0.000826072332271114	0.999340889714937	1
LOC105838315	1435.64718773836	-0.346431578341369	0.633487568101796	-0.54686405193306	0.584472134264608	0.74170986547298
LOC105838316	386.010580264229	0.312409082674922	0.575965160633074	0.542409687300419	0.587536307648794	0.744146324285407
LOC105838317	40159.377517605	-0.239451377616495	0.527169990631382	-0.454220425805552	0.649670182943425	0.791413518728541
LOC105838318	8159.15224095086	-0.157698315380416	0.0868470606802723	-1.81581638048734	0.0693985436952861	0.169452075839714
LOC105838319	1504.63130793893	0.163931901258426	0.278711176943211	0.588178425624559	0.556412536861575	0.720715165082736
LOC105838320	1291.80343509516	-0.0436443628892185	0.18077001242176	-0.241435857112132	0.809217324612017	0.897011467433418
LOC105838321	119.611228526308	-1.10492595848068	3.76014183717927	-0.29385220194501	0.768870843655655	0.873056257450945
LOC105838322	28948.4980418264	-0.270431131302281	0.217962409765659	-1.24072371742005	0.214707829584297	0.387640279411215
LOC105838323	3473.95665284011	0.401633834517977	0.0767640926007192	5.23205343684626	1.67637269986637e-07	3.6984045493512e-06
LOC105838324	6656.62644284884	0.0370246083614898	0.114584126884898	0.3231216169992	0.746603139640174	0.859379196329525
LOC105838325	1238.26609413855	0.118207369583988	0.0823756715556498	1.43497913099418	0.151293044534207	0.300976374536862
LOC105838327	5808.96156210976	0.211170085562031	0.0917839578122911	2.30072978541521	0.0214069094088026	0.0701587534918646
LOC105838328	9235.07779727951	0.391520800474217	0.17587335793986	2.22615184619434	0.0260040121545127	0.0814964546147028
LOC105838329	2.48307543378641	-1.99269125027864	1.81669897168083	-1.09687476094897	0.272696143183853	NA
LOC105838330	8844.45362971688	0.177230131183587	0.221666372875982	0.799535486073675	0.423979978690636	0.608335014029211
LOC105838331	7040.66203334956	-0.163940034860189	0.132712034151031	-1.23530647321418	0.216716465509744	0.390306043469446
LOC105838332	11767.7604385737	0.311153194328611	0.13455465985698	2.31246687895715	0.0207519685059711	0.0684700831082644
LOC105838333	3426.67769847689	0.323723993261038	0.0818197326001317	3.95655159181633	7.60394719420889e-05	0.000701664664595784
LOC105838334	2336.40590448015	0.0773454561459934	0.0780776962899428	0.990621647682456	0.321870363130732	0.508667394792339
LOC105838335	16487.1947667789	-0.0545548335589055	0.278726795373844	-0.195728700879775	0.844822518830065	0.919044017211645
LOC105838336	2144.77092814045	-0.242294061424568	0.0945792156594608	-2.56181085595979	0.0104128009914488	0.0397942455876573
LOC105838338	57.415609771343	-0.0596346592721873	0.415252897925763	-0.143610458999972	0.885808081188446	0.942316853596244
LOC105838339	8284.17440506696	0.137782544737848	0.0980007609712701	1.40593341696847	0.159743897175371	0.313783844794461
LOC105838340	1861.1785675194	0.226839561579503	0.0700527107472899	3.23812682135614	0.00120317312236945	0.00694867319088889
LOC105838342	55799.5148629816	-0.120748018945153	0.105891718043863	-1.14029709948738	0.254162545810874	0.434785379716269
LOC105838343	1836.1256088762	0.401858596019434	0.131279816291004	3.06108438732611	0.00220536928530485	0.0113555641203407
LOC105838344	10649.97864716	0.526658043727612	0.160466853612727	3.28203633255412	0.00103060324946424	0.00614663612658935
LOC105838345	35126.1131607103	0.167276664013791	0.127476464457138	1.31221606063632	0.189447244367104	0.354130608432793
LOC105838346	0.100894235762378	0	7.224866604114	0	1	NA
LOC105838347	1736.30480349022	-0.121827688664857	0.100045111019309	-1.21772755733505	0.223327521311653	0.398562126070161
LOC105838349	65.9267921175849	-0.446532262602927	0.522047419634033	-0.855348088715689	0.392358472774389	0.579775038593182
LOC105838350	173.672985547028	-1.40380928390011	0.265555292728307	-5.28631634292585	1.24803993940805e-07	2.8501040326207e-06
LOC105838351	2406.88474634757	0.272194865707187	0.138118216929826	1.97073834109429	0.0487538125947354	0.130527927115098
LOC105838352	4768.40589063692	0.05571120011198	0.0788212654555023	0.706804182729483	0.479688174901702	0.657117767075278
LOC105838354	3429.41402925772	0.0217861640724406	0.101001156918104	0.215702123987606	0.829219945490937	0.910441065209348
LOC105838355	4981.2633647635	0.312657453494938	0.105647015071638	2.95945373641582	0.00308184971372798	0.0149572706093261
LOC105838356	26058.1980399074	0.153939643161934	0.093448358672555	1.64732313492356	0.0994916451074559	0.221948613624637
LOC105838357	2663.7741921208	-0.174850044953562	0.110516878681186	-1.58211168321141	0.113624076957647	0.244228904028234
LOC105838358	56864.4647817517	-0.0319647170615892	0.171426988479151	-0.186462571297382	0.852082027868596	0.923248313861533
LOC105838359	2201.09491321607	0.292038899152304	0.167715241615966	1.74127823052012	0.0816348201986009	0.191514059054371
LOC105838360	28715.9865105021	-0.156508301464352	0.0746370094033097	-2.09692621282079	0.0360001076905838	0.103695284197141
LOC105838363	9257.10685076542	0.312201437151038	0.146603189594319	2.12956783556322	0.033207308882657	0.0976835717229394
LOC105838364	10101.4951141861	0.389492642301647	0.10678574164634	3.64742180273087	0.000264884888510409	0.00201022230458584
LOC105838365	3569.93494456256	0.293581442121504	0.112556581244644	2.60830098849041	0.00909929051970216	0.0355556916388989
LOC105838366	103.192260216555	-0.721420708384721	0.365741299312346	-1.97248905097978	0.0485538049946213	0.130225536150179
LOC105838367	79657.2268346857	0.0752529084286072	0.0863556129190853	0.871430424552932	0.383519179594016	0.570927536660758
LOC105838369	3990.62190749941	0.691838505084788	0.1581408939354	4.3748235378472	1.21530749226927e-05	0.000148639161646474
LOC105838370	3469.90167708014	0.0117874817541866	0.0910240981869026	0.129498473360131	0.896963232863467	0.949164688763355
LOC105838371	2575.45055479179	0.133682149905788	0.165283918160513	0.808803127331269	0.418628397086231	0.603202346943053
LOC105838373	3049.41147746501	0.123446175380102	0.112708101353886	1.09527331129907	0.273396916212076	0.456822059059453
LOC105838375	8219.01643665818	0.0797963954042128	0.071056144847009	1.12300485167078	0.261435433918417	0.443322890891247
LOC105838377	11166.6758429438	0.111890028678057	0.10368503470425	1.07913383061702	0.280528071882111	0.464510650054405
LOC105838378	176782.546952394	0.594546625150425	0.219845156344034	2.7043881022333	0.00684303129017955	0.0284012380794966
LOC105838379	1728.68677274286	-0.1435917049313	0.107331395942196	-1.33783506373691	0.180950208962392	0.343222574899754
LOC105838380	1779.74143915317	-0.337033594010819	0.187352966914225	-1.79892317459334	0.0720308341564997	0.174117197367958
LOC105838381	14317.2917994248	-0.0244076284273429	0.0940576575164429	-0.25949645219557	0.795252219035143	0.890028852252484
LOC105838382	4681.47174827679	0.310727137418245	0.113949810498989	2.72687717564042	0.00639368335270661	0.0269159559191509
LOC105838384	54671.6910221285	0.310697047840066	0.279660008210739	1.11098132989376	0.266576385711402	0.449312581700789
LOC105838385	3946.28342900413	-0.691562989301837	0.251355426254495	-2.7513350302676	0.00593529063109796	0.0253584910768247
LOC105838386	5704.53739199031	-0.435739112813791	0.181711637634819	-2.39797031431462	0.0164862012785559	0.0568597184054967
LOC105838388	4904.9230787004	-0.407702458634805	0.112142096227913	-3.63558799370228	0.000277347300950499	0.00209206299930286
LOC105838389	25047.8167398149	0.233330602725194	0.0804830853465568	2.89912596815197	0.00374204520366363	0.0174919378600835
LOC105838390	8370.4382971146	-0.352185866360574	0.117123684117728	-3.00695686797702	0.00263877200896993	0.0131569172367241
LOC105838391	4769.49365865028	0.322497557181083	0.0732228422583128	4.40432994998184	1.0611133755292e-05	0.000132267782259714
LOC105838392	954.930557757759	0.251910056117969	0.116176316207581	2.16834260494076	0.0301326290995487	0.0911289660475231
LOC105838393	17.4591296373508	-1.74549774814792	0.905758278748016	-1.92711211048563	0.0539656598121989	0.140826646802315
LOC105838394	10586.0253548745	0.33222219210964	0.475003266730541	0.699410331209579	0.484295633235155	0.661500692350603
LOC105838395	353572.039462266	-2.4040659769057	0.49048589691589	-4.90139674152131	9.51576621669889e-07	1.68845588457155e-05
LOC105838396	12766.4231785355	0.0460415029942449	0.0968664347241557	0.475309152498037	0.634566636460458	0.780445930028571
LOC105838397	99.8665348700316	0.310291662993977	0.400109862336409	0.775516157442495	0.43803472175099	0.621386059603808
LOC105838398	21466.4162216274	-0.665620379415287	0.493859527226278	-1.34779293041827	0.177724992363934	0.339472664510244
LOC105838399	401.574112796111	1.06312320255721	0.1720672108211	6.1785345242944	6.46993416727579e-10	2.65143219929072e-08
LOC105838400	85.8705159524965	1.29363457168777	0.350876491671435	3.68686589838326	0.000227032917717943	0.00176688781645421
LOC105838401	2765.33607131363	-0.0186745048709859	0.126373622081087	-0.147772173998491	0.882522570141322	0.940151881059932
LOC105838402	5544.60483126	0.808828998792027	0.208073330344319	3.88723051365391	0.000101394456682442	0.000894783647820629
LOC105838403	6753.32909085863	0.413772170521942	0.14360674140983	2.88128653613206	0.00396055407795208	0.018318481106372
LOC105838404	1041.70148323836	0.571488761998778	0.233594206312193	2.44650229567336	0.0144249878762404	0.0513124776819984
LOC105838405	4678.53765999759	0.238002140254773	0.123713370727371	1.92381905735365	0.054377267808166	0.141498218968381
LOC105838406	11719.8370103454	0.249335929414862	0.11923292569896	2.09116674738308	0.0365131190248212	0.104904501009646
LOC105838407	13821.0511073651	-0.0361712484203398	0.120455485772504	-0.300287265360864	0.763958046049758	0.869457844693927
LOC105838408	2288.97786539899	0.384005477840395	0.579672459001311	0.662452514135275	0.507681257963293	0.681555937588847
LOC105838410	37560.0450153884	-0.345077536275785	0.117196156640364	-2.94444413680487	0.00323535347100153	0.0155809456597685
LOC105838411	106401.431129639	0.122223120068187	0.100231828415318	1.21940427507464	0.222690788134887	0.398017541990876
LOC105838412	6076.47649457347	0.124026576010147	0.0540145093793132	2.29617148124366	0.0216660784816084	0.0707755409320591
LOC105838413	3932.19017383683	-0.00324335993313925	0.080677408424019	-0.0402015879847431	0.967932411626417	0.985658180482534
LOC105838414	12.9104195569935	-1.30341646281516	0.650228834503972	-2.00455038849434	0.0450111349452625	0.123040306379977
LOC105838415	7096.17197719317	0.0718734466753791	0.0826804016594816	0.869292422784654	0.384687206286084	0.572267651081775
LOC105838416	7052.66806788448	-0.275332872806669	0.0782364719709188	-3.5192393760932	0.000432786024072619	0.00300958314647989
LOC105838417	6889.41976093122	-0.219697163761579	0.230456847988027	-0.953311501392197	0.340432265794381	0.528125475186927
LOC105838418	13285.9845830577	0.107208585010077	0.0762751651220532	1.40555034969148	0.159857688258585	0.313897757643926
LOC105838419	4618.01237982293	0.347782491447187	0.0925606592677565	3.75734674102885	0.000171724473863276	0.00138996465370502
LOC105838420	8851.49204843247	0.0685023909995613	0.103397562816921	0.662514561594203	0.507641505731427	0.681555937588847
LOC105838421	2140.09951369114	0.0905350805874253	0.119722097102071	0.756210280130981	0.449523130187168	0.63123985930714
LOC105838422	10786.6933603547	0.0247805173160789	0.306863153127954	0.0807542940997742	0.935637357321219	0.968329315077201
LOC105838423	959.288874583234	-0.0411989113077987	0.618840993247253	-0.0665743086792215	0.94692059906179	0.974655549847137
LOC105838424	5893.65017478074	0.114029177747576	0.0849030690322862	1.3430513060042	0.179255361311614	0.341349674665706
LOC105838425	6423.22420898513	0.3850321696139	0.0677320361523398	5.68463893138991	1.31089318911742e-08	3.94534010519485e-07
LOC105838426	16377.3803653642	0.391511588666308	0.169677257387256	2.30738989240471	0.0210330942049551	0.0691609195686346
LOC105838427	222.892639511586	-0.282515811290433	0.245087659748987	-1.15271332542723	0.249028070151837	0.428402745639009
LOC105838428	386.999286459887	-0.59249871112393	0.349982520908751	-1.69293800611948	0.0904672680666416	0.206548183525478
LOC105838430	7177.15550609883	-0.211371480816114	0.08093701968994	-2.61155502915541	0.00901314810681242	0.0353028031004736
LOC105838431	1478.00963859897	0.143640680074192	0.15496349990792	0.926932343161741	0.353961663175268	0.541851187513192
LOC105838432	5477.68650661851	0.0190279743214865	0.0562171022036801	0.338473054917456	0.735006729160519	0.851935734582181
LOC105838433	4492.65405675368	0.504820954753698	0.306097138491324	1.64921814441596	0.0991029520486947	0.221281458328429
LOC105838434	14518.1759807514	0.00853232583215357	0.171988778996468	0.0496097819982128	0.960433351324902	0.981027183086444
LOC105838435	2128.96656991689	-0.213447522359458	0.078005773063616	-2.7363041730948	0.00621335638531238	0.0263433630418091
LOC105838436	876.726881204265	0.862402707801454	0.155725388816932	5.53797113208869	3.05995682267998e-08	8.29181778145781e-07
LOC105838437	15649.0895402525	-0.0635713837172677	0.111679852722513	-0.569228756732167	0.569200907723137	0.730260500705264
LOC105838438	4878.9133970461	-0.0894150087581349	0.100570799467086	-0.889075250787859	0.373962638927552	0.561563412617039
LOC105838439	28950.1862612658	0.108600862723821	0.0632667607715647	1.71655481329197	0.0860605447101008	0.199178961437983
LOC105838440	5428.4059853079	-0.821450147453503	0.662708966386793	-1.23953377593817	0.215147888419758	0.38829417410506
LOC105838441	7458.15167055614	-0.109912421076532	0.0882379072218741	-1.24563721576213	0.212897612921656	0.385348801316811
LOC105838443	9645.09182943416	0.10687748462937	0.101049059675824	1.05767916071901	0.290201739092008	0.474512200845896
LOC105838444	2593.76075012397	-0.230545110850666	0.415566773124562	-0.554772724289875	0.579050125824907	0.737605970410982
LOC105838445	7282.54389335269	0.26945651227425	0.14007735094912	1.92362655667385	0.0544014098215711	0.141498218968381
LOC105838446	21469.7028728993	-0.33508750715932	0.164380759858946	-2.03848374619302	0.041501578623395	0.115408182384968
LOC105838447	5016.61365355293	0.14571931515462	0.0957257608528611	1.52225810331874	0.127944421505907	0.266177728231335
LOC105838449	46600.9355903851	0.747192863511457	0.165961953451768	4.50219371350439	6.72556381085413e-06	9.07951114465307e-05
LOC105838451	1686.29336232613	0.153726371407413	0.147023491489689	1.04559053692582	0.295750120198648	0.480642144494934
LOC105838452	3091.27060037439	0.599366978387818	0.121277742685461	4.94210203056221	7.72847494680218e-07	1.39112549042439e-05
LOC105838453	7074.44439855488	-0.102488255818719	0.0897997628080243	-1.1412976227768	0.253746091073523	0.434271628178233
LOC105838454	4123.89088852093	0.120587746823177	0.0886770560764714	1.3598528430983	0.17387649629404	0.334255832356542
LOC105838455	817.644845240636	-0.126595142045725	0.225256616011881	-0.56200410130927	0.574113224781376	0.733542804841533
LOC105838456	5802.4984659932	0.113862658117032	0.133474802392342	0.853064818798818	0.393623359844304	0.580996468970901
LOC105838458	6801.70281672765	-0.533602725831139	0.0946874863608923	-5.63540913735278	1.74643207810924e-08	5.09222826985537e-07
LOC105838459	8875.18945753971	0.0417239301051856	0.0728518305348161	0.572723153267173	0.56683215810322	0.728846851277225
LOC105838460	2394.76184566514	0.234571826370463	0.0973031556086962	2.41073195317315	0.0159205442783344	0.0552527845279178
LOC105838461	2672.71550469545	0.352673513109163	0.108623948969109	3.24673809464852	0.00116735759981153	0.00681019304913449
LOC105838462	9352.23161404979	0.131244366229851	0.155685170799043	0.843011351410342	0.399222095276489	0.585964488386393
LOC105838463	12193.8126882781	0.345885534179519	0.0989515167944517	3.49550512599028	0.000473165364313086	0.00323621742999321
LOC105838464	10092.7278480043	0.0673785602543789	0.100808295074079	0.668383094911639	0.503889083656341	0.678352345723296
LOC105838465	2326.46285541293	-0.119308009694226	0.109234927742351	-1.09221484519708	0.274738678896843	0.458313862074345
LOC105838466	3092.62055035088	0.259887464931621	0.11350945034416	2.28956676420901	0.0220464434950105	0.0717360673914221
LOC105838467	4248.36287108593	0.820117637133747	0.15223899857897	5.38704040875788	7.1627334944539e-08	1.76217380937568e-06
LOC105838468	2476.85950183384	1.14516365377138	0.669352043322128	1.71085404936945	0.0871080590038927	0.200764614265058
LOC105838469	793.744309647821	0.0473517298241705	0.114447542713825	0.413741778122516	0.679063227128133	0.81324481596338
LOC105838470	15194.6640681822	0.367272960373591	0.120578076218052	3.04593481579038	0.00231958116664632	0.0118700975335941
LOC105838471	13691.4038114551	0.111264379775836	0.0828148356498755	1.343531975916	0.179099779265653	0.341183710934238
LOC105838472	223.563032943702	0.371356175142763	0.242712831672771	1.53002283638399	0.126011076437536	0.263360860884821
LOC105838473	3106.68212050888	-0.229468313219463	0.101417456924399	-2.26261158757431	0.0236596431923989	0.0756521895835618
LOC105838474	101623.288556448	1.17566257221836	0.299652891400695	3.92341474404885	8.73026687036968e-05	0.000790959005735855
LOC105838475	5012.54982140018	0.092349755947627	0.0907156104477721	1.01801393929654	0.308671331731866	0.495157561183558
LOC105838476	122559.182300296	-0.297334601086575	0.113151801017523	-2.6277496108129	0.0085951756360532	0.0340033422809002
LOC105838478	200.155368101161	0.0178630423837394	0.189092346812113	0.0944672943399905	0.924737961568612	0.963128070540777
LOC105838479	147096.078972733	-0.0217493995153037	0.734919289790075	-0.0295942694898051	0.976390635598156	0.98947656315161
LOC105838480	1981.97919480549	0.112539406376763	0.0930057208738741	1.21002670931801	0.226268644145797	0.402297204223563
LOC105838481	53669.1173371779	0.182189930275697	0.0804713393390205	2.26403501883002	0.0235719610356278	0.0754730696649257
LOC105838482	2029.78406161363	-0.320465200995007	0.200723414712806	-1.59655116197344	0.110365792703163	0.239011369227438
LOC105838483	1906.36289711931	0.00653847690556	0.103134376601583	0.0633976480104078	0.94944986010141	0.975470225111402
LOC105838484	525.262056318522	-0.406654036139794	0.138769974005919	-2.9304180465037	0.00338506269945757	0.0161356812805884
LOC105838485	304.738992925594	-0.651500802775089	0.151429453245358	-4.30233873802261	1.69004669507311e-05	0.00019703599738818
LOC105838486	12136.1275041838	0.0218861834060796	0.141407676581412	0.154773658228372	0.876999758624341	0.937463985898619
LOC105838487	8134.3914372941	-0.127247153992407	0.251095752461069	-0.506767449250804	0.612317998192095	0.763763560453416
LOC105838488	5072.05492944917	0.994875832043723	0.163064820179614	6.10110648604572	1.0533669921445e-09	4.09253596584349e-08
LOC105838489	5831.65236221886	0.2055783447343	0.119308070705195	1.72308833358202	0.0848725522190523	0.197130999393258
LOC105838490	3641.92412590498	0.25606927187362	0.26633876299889	0.961441995864069	0.336329977081948	0.523627954090948
LOC105838491	365.898895811975	0.0519826747026297	0.13556052640293	0.383464686085093	0.701375249219648	0.829866395968003
LOC105838492	1842.43791311982	0.302720385892371	0.105931705789603	2.85769386640127	0.0042673186967334	0.0194190912886335
LOC105838493	10299.2993023314	0.211962903478468	0.0941124774106003	2.25222955882567	0.0243077689875438	0.0772870192688597
LOC105838494	2463.78813934505	0.0942877393749342	0.0832024113341259	1.13323325445811	0.25711631263721	0.438225065681647
LOC105838495	4676.51949499393	0.0380206397580995	0.0980760224597801	0.387664984820233	0.698263971293449	0.827297622384745
LOC105838496	23265.1294497039	-0.0524679088412072	0.0970465941129145	-0.540646576222555	0.588751208055362	0.745369493871528
LOC105838497	912.656268622677	0.0263646541735715	0.118373489209033	0.222724313946806	0.823750076841953	0.906937556999995
LOC105838498	1582.66955734701	0.274954901079337	0.0685227833841238	4.01260555249193	6.00522124646368e-05	0.00057543945806921
LOC105838499	11.2166239593315	-0.11921876135418	0.764652122209783	-0.15591241806751	0.876102056813726	0.936855487976817
LOC105838500	9004.83337580397	0.276168714403174	0.0956945427351576	2.88594006000419	0.00390246472140948	0.0181114077886574
LOC105838501	24493.417929295	-0.205055789035053	0.200560277685087	-1.02241476428859	0.306584635552001	0.492630033149299
LOC105838502	3724.22875375602	-0.512762889448845	0.206015345317565	-2.48895483323556	0.0128119241088961	0.0467188592932393
LOC105838503	17011.7735666907	-1.05165393268786	0.197077348813895	-5.33624964521399	9.48887350928574e-08	2.23871561438322e-06
LOC105838504	34.1005087400242	0.517783788656753	0.390646348052573	1.32545406155203	0.185020596371947	0.348424786671482
LOC105838505	29966.360879573	-0.372719239848174	0.0866452606632527	-4.30166909297843	1.69516338690256e-05	0.00019747861324991
LOC105838506	1535.17921211935	0.229720591284392	0.137566418443234	1.66988858097796	0.0949414100152784	0.214327439029359
LOC105838507	5571.88101385279	-0.111478128792257	0.119066293192906	-0.9362694159937	0.349134490784782	0.537658204856243
LOC105838508	3659.10897398826	-0.218772971916679	0.087479007048134	-2.5008625417559	0.0123891254513904	0.0455995419542072
LOC105838509	3797.20002572576	0.293394454776828	0.0833284863302424	3.52093824930486	0.000430022745436993	0.00300013070254036
LOC105838510	2458.20024920836	0.04086124522644	0.0681817712486792	0.599298675849985	0.548973730737414	0.714731400850399
LOC105838511	4198.09070358086	0.0727683403802716	0.102332542467478	0.711096769665403	0.477024271628414	0.654857659234381
LOC105838512	13107.9108912171	0.302045541150482	0.0938491829635908	3.21841417913741	0.00128901538210967	0.00735358203111993
LOC105838513	3699.77168776953	0.0209698207011292	0.0837866855376441	0.250276288727375	0.802373691932007	0.893730410597883
LOC105838514	20245.2385924057	0.269436456382715	0.0945931855727069	2.84837068073597	0.00439437084105871	0.0198583078672375
LOC105838515	685.627244655066	-0.636165496342201	0.144352412662182	-4.40703057614269	1.04797399228954e-05	0.000130957351517686
LOC105838516	5519.32856115541	-0.233504137419559	0.0671125385482913	-3.47929228234362	0.000502739939803838	0.00339809490265965
LOC105838517	2760.52947519666	-0.179981133078725	0.112559282616688	-1.59898969587108	0.109822892162704	0.238318703172744
LOC105838518	69791.4001343873	-1.39271327043195	0.38485410295851	-3.61880842564928	0.000295962624097639	0.0022046857227353
LOC105838519	394.581978943193	0.317742287751121	0.396467618409746	0.801433138538785	0.422880937006436	0.607398987492056
LOC105838520	45.1426224238618	-0.0951999434532709	0.367601561023547	-0.2589758955	0.795653838785858	0.890156329136789
LOC105838522	14685.5119494967	0.316533831532297	0.118673642671458	2.66726312942635	0.00764717737924234	0.0310392720561832
LOC105838523	477.357908274925	0.210657261046442	0.128555603615494	1.63864705327441	0.101286786827517	0.224418272458301
LOC105838524	2651.52051830164	0.160581681646555	0.070846369803875	2.26661834743397	0.0234135502911254	0.0750739303868498
LOC105838526	13622.8560217666	-0.0724405057283723	0.212244391095927	-0.341307043989831	0.732872445616329	0.850608750092268
LOC105838527	35522.0928718582	-1.00594993568933	0.239662162113304	-4.19736652135247	2.70036715248469e-05	0.00029461773790566
LOC105838528	1931.94608631872	-1.3437382766776	0.208085902957579	-6.45761321444029	1.06367174114515e-10	5.18254133682383e-09
LOC105838529	35660.674471106	0.458373150753011	0.207314625362431	2.21100247969324	0.0270356653441919	0.08403979264722
LOC105838530	12918.5837451147	0.120955854359432	0.0922003997439063	1.31187993431044	0.189560648828893	0.35429816133732
LOC105838531	608.345192483882	-0.64799116899292	0.196119927051267	-3.30405573128493	0.000952968857182717	0.00577339334375823
LOC105838533	153593.33295895	0.0506759525663576	0.0902454600017649	0.561534647453362	0.574433117676303	0.733763499077895
LOC105838534	1608.63542617028	-0.23098071138441	0.0859662268845956	-2.68687739075123	0.00721234218044809	0.0296054375233651
LOC105838535	12954.2850089516	0.290729247517201	0.0643406323594113	4.51859481102341	6.22513965335531e-06	8.44969500316595e-05
LOC105838537	0.564470716010909	-3.30330223792348	3.79082394327426	-0.87139426345142	0.383538916946545	NA
LOC105838539	2360.45395242046	-0.104547275531707	0.164824831235265	-0.634293235722956	0.525889470148394	0.696376341625637
LOC105838540	6050.13129589048	0.256674035729112	0.116240562795433	2.20812795083263	0.0272353550775795	0.0844499256323454
LOC105838541	5025.23357726153	0.760496769490395	0.241473209590466	3.14940432017358	0.00163603671737182	0.00895748068025172
LOC105838542	5080.21983107534	-0.190262898184804	0.0735142066939228	-2.58811060802119	0.00965039873713351	0.0373578323783755
LOC105838543	6761.73927883593	0.242646936074938	0.140762729147244	1.7238010199498	0.0847437704371409	0.196899914983546
LOC105838544	3135.7449493166	-1.75492317922235	0.31655571158325	-5.54380513447417	2.9596820505173e-08	8.09340477360836e-07
LOC105838545	2435.12622912577	0.515231327684587	0.164502554481455	3.13205669850356	0.00173586349127668	0.00938382584116971
LOC105838546	9.84731161342815	0.581809934132921	0.856775221378877	0.679069515101718	0.497093817093095	0.672168623764104
LOC105838547	12.2020086498205	-0.43944415385276	0.677012943793682	-0.649092691478406	0.516278465531482	0.68852472248751
LOC105838549	261.05299857573	-0.414253359056872	0.305519941159376	-1.35589630413281	0.175132163617872	0.335935740368829
LOC105838550	10969.8222551468	1.2275115589177	0.215836489128062	5.68722908659516	1.29117200940409e-08	3.901687053872e-07
LOC105838551	6574.7794343823	0.171712085764626	0.0789684590420442	2.17443885631861	0.0296721926327574	0.0902290419599076
LOC105838552	1187.32405141613	-0.717245477117607	0.187799528244439	-3.81920808759458	0.00013388079017247	0.00112568232681271
LOC105838553	16442.9213348985	-0.938098191797423	0.143791809703609	-6.52400295768641	6.84553582458242e-11	3.48284098177224e-09
LOC105838554	2419.34011694514	0.0498703661582933	0.243035851365685	0.205197570144726	0.83741776779773	0.914981371126256
LOC105838555	9026.73089505043	0.262348238947423	0.081189243827472	3.23131767928416	0.00123220906087069	0.00706453933787037
LOC105838556	17425.7647259655	0.380124451924037	0.176774538826058	2.15033485279275	0.0315287374310266	0.0940580084749295
LOC105838557	21695.0576754967	0.121793024841876	0.126198502193227	0.965090890345072	0.334499289311779	0.522229892877848
LOC105838558	5753.93591950173	-0.100809433092027	0.0910862773754146	-1.10674665818802	0.26840347645828	0.451200179912672
LOC105838559	49084.0485626458	-0.153271462554694	0.106164867428758	-1.44371171242263	0.148820085424931	0.297326953551678
LOC105838560	14996.9541717761	-0.22568346180371	1.01128284456175	-0.223165519930789	0.823406686345949	0.906763026717362
LOC105838561	695.424729277629	-0.454139870555759	1.28233060200142	-0.354151940105737	0.723225018621101	0.844562403664176
LOC105838562	6895.22803222701	-0.13962851898848	0.117369127692671	-1.18965286471324	0.234182858627548	0.411380763282544
LOC105838563	934.614160211446	0.770661459470189	1.15736021326269	0.665878652677744	0.505488666303294	0.679649390612555
LOC105838564	3501.11769746465	-2.23903535946241	0.302668897698703	-7.39763938907029	1.38626690454258e-13	1.19860002070219e-11
LOC105838565	566.438612962629	0.140341869942368	0.526339893752866	0.266637341398757	0.789748401875829	0.886732967666915
LOC105838566	91232.257118894	0.257662062005049	0.79869292774884	0.322604662008569	0.746994662594689	0.859552348103037
LOC105838567	1464.08587177546	-1.06974510865685	0.572364968206392	-1.86899123475199	0.0616240338681711	0.155363610079235
LOC105838568	5778.0440627495	1.0325627107335	0.225152976319767	4.58604957221189	4.51711393003274e-06	6.47193392389174e-05
LOC105838569	125.054658860069	-1.28497969809898	0.275447410771992	-4.66506363046795	3.08521554135248e-06	4.62773033457923e-05
LOC105838570	2.65237559724085	-1.08050367899118	1.51853832150027	-0.711541924028415	0.476748480956776	NA
LOC105838571	5694.15347384864	-0.621444800317327	0.291746039902838	-2.13008821139197	0.0331643314016686	0.0976327630596651
LOC105838572	6861.41724877822	0.817120537660148	0.174752078434243	4.67588451583208	2.92689292771331e-06	4.43122109440645e-05
LOC105838573	4176.27845310735	0.00990901994379463	0.252894945235575	0.0391823566681582	0.968745000173089	0.986015767051515
LOC105838574	15087.676917824	0.461204179005588	0.0847479205198862	5.4420707455278	5.26647508387808e-08	1.34890298466864e-06
LOC105838575	39.306929654465	0.0892190046502849	0.330401196454175	0.270032329203926	0.787135382037236	0.884928300978052
LOC105838576	2088.52557016399	0.228298436960289	0.230029599641082	0.992474174264987	0.320966271495482	0.507922635743517
LOC105838577	2798.56436060848	0.0378372499513287	0.0853228394615596	0.443459807363484	0.657433184816284	0.796846736770276
LOC105838578	4668.14612864875	-0.0418019041567429	0.0699637235392745	-0.597479694362997	0.550187160024162	0.71580093759165
LOC105838579	1016.41590919333	0.249728387001896	0.0973938901321293	2.56410732401286	0.0103441553380314	0.0395925986556484
LOC105838580	1191.69148333128	0.0199079643980615	0.122734392757953	0.162203632989185	0.871145498975668	0.934010734158297
LOC105838581	200.919026574044	-0.0260529394734353	0.217620105002719	-0.119717520920734	0.904706920495585	0.95306754819163
LOC105838582	7304.32759489549	-0.397641729707475	0.0979417676516342	-4.05998114228277	4.90766794207971e-05	0.00048647380435804
LOC105838583	140.883917361276	0.81120833278569	0.387649272527918	2.09263473524839	0.0363817733564616	0.104653570358837
LOC105838584	1494.33104910095	0.20418817742355	0.199109128465117	1.02550887042491	0.305123142106947	0.491020114000615
LOC105838585	14111.4043449826	-0.0972915425940655	0.088911718116207	-1.09424881956399	0.273845865376246	0.457316786233994
LOC105838586	30922.8742349587	0.0238814624393842	0.176694353702387	0.135156907614652	0.89248781713212	0.946390497507312
LOC105838588	6012.33530814624	0.162731852723175	0.0796728857144081	2.04249979480467	0.0411019797583921	0.114573874995533
LOC105838589	15847.0861761571	0.0677693795145634	0.0789198595489695	0.858711354808136	0.39049978432662	0.577811432778473
LOC105838590	7830.54990456617	-0.736323364204403	0.170038337766381	-4.33033734554646	1.4888108384229e-05	0.000177872464226276
LOC105838591	3541.93110400467	0.183895426008634	0.0722354369251346	2.5457785518654	0.0109034333371853	0.0412581724911756
LOC105838593	4582.26275676306	0.133466796081728	0.0543156575504826	2.45724349295927	0.0140007754922793	0.0501133285028748
LOC105838594	3116.24713420894	-0.1626071154323	0.151523907634166	-1.07314494439315	0.283206088221273	0.467158873799493
LOC105838596	72.3040456964181	0.39992138708697	0.279447676819615	1.43111365833655	0.152397643436804	0.302455963563808
LOC105838597	2334.47587558508	-0.293381338967837	0.123121494598008	-2.3828604414341	0.0171787054720668	0.0587841704244003
LOC105838598	2554.15677464935	0.183529146780858	0.0750748186473641	2.44461658499526	0.0145006205924448	0.0514713533036996
LOC105838599	203.237263885895	1.5976788947343	0.319436341090664	5.00155645810142	5.68693074074651e-07	1.07000138390046e-05
LOC105838601	165.584928778893	0.378401465596948	0.271446247276778	1.39401988199569	0.163311600852342	0.31876016962426
LOC105838602	1476.14938179308	0.287438186527398	0.136267781116136	2.1093627868089	0.0349132790395377	0.101581954458939
LOC105838603	1091.34790841502	-0.880702663802896	0.243795097440134	-3.61247077176833	0.000303293301501029	0.00225151306136498
LOC105838605	42.8140789282761	0.345557647657807	0.647043554173512	0.534056239999482	0.593302624357467	0.748718561086475
LOC105838606	0.464380987075816	0.238919191582327	3.7391048043895	0.0638974310914872	0.94905189779281	NA
LOC105838607	1264.33646067515	-0.788183991881544	0.201117188536021	-3.91902849089587	8.89066058621497e-05	0.000804029631490952
LOC105838608	8756.97050045236	-0.0322028860952564	0.0724368269794383	-0.444565111947786	0.656634064680458	0.796282608513534
LOC105838609	15919.8583412986	0.140847298268995	0.0765353240162905	1.84029139589212	0.0657254678984848	0.162984341648796
LOC105838611	9604.37616105526	-0.00632878690613465	0.0690172063558793	-0.0916986826951672	0.926937444040542	0.964128383836898
LOC105838612	59692.347631792	0.079925273640365	0.0969082012860794	0.824752421153916	0.409512163756311	0.594649349137646
LOC105838613	6814.70980714949	0.317489169403683	0.109722756329529	2.89355809154275	0.00380903823845888	0.0177549373545864
LOC105838614	3117.94299194293	0.229047573978281	0.0918977762570283	2.49241693659332	0.0126877003126075	0.0463939260052493
LOC105838615	215.735452277618	-0.134246587327852	0.225756308063972	-0.594652652141224	0.552075677288592	0.716957117049886
LOC105838618	3420.5290508411	0.492623003650858	0.15691754941508	3.13937482128124	0.00169308733647484	0.00919578808242216
LOC105838619	690.199891880257	-0.429165753138434	0.142221239910517	-3.01759254390172	0.00254791231149483	0.0127992122142861
LOC105838620	102.128065695081	0.0639966605148791	0.257610527181987	0.248424088933559	0.80380629736186	0.894460243709173
LOC105838621	95.4727041339437	-0.706317918111553	0.271841794823905	-2.59826830002022	0.00936952534230639	0.0364782301067723
LOC105838622	30.1388933829704	1.72279116629209	0.696881853000392	2.47214238521881	0.013430601203014	0.0484668112894291
LOC105838623	316.540586979358	0.820507479867618	0.233862940401016	3.5084972354348	0.000450645917965057	0.00312506334766867
LOC105838625	3705.50667573203	-0.473358313990972	0.174683371804253	-2.70980751689067	0.00673222647759621	0.0280268977600568
LOC105838626	2.52327268169709	1.80373585693087	1.81940748220286	0.991386412650663	0.32149693233239	NA
LOC105838627	5079.70873383061	0.016664453615856	0.126362798148664	0.131877845853418	0.895080912008879	0.948135421133689
LOC105838628	4987.47645870406	0.092269329800176	0.339041644012042	0.272147482262972	0.785508621260018	0.883830145690337
LOC105838629	3.9965625032994	0.27361467841243	1.27751185725232	0.214177799492932	0.830408407829434	0.910982688985161
LOC105838630	2051.40377705932	0.0512702304347592	0.111084786462151	0.461541423156341	0.644410209485846	0.787249911261785
LOC105838631	1267.37717603554	0.39817216082915	0.114997889981656	3.46243014452408	0.000535320857049276	0.00357949458191465
LOC105838634	709.783904823117	-0.744482739863734	0.42989349755522	-1.73178413746094	0.0833120034708386	0.194392718749633
LOC105838635	3923.51188475587	-1.97761693902564	0.752800422887637	-2.62701358673495	0.00861378946098671	0.0340409677034186
LOC105838637	151.948538374353	-1.52591175122318	0.341658071495321	-4.46619552860199	7.96228440121889e-06	0.000104199343896266
LOC105838638	3812.34168188268	0.391812986754422	0.194451498176047	2.0149651220465	0.0439083036737217	0.120665149063298
LOC105838640	1442.64588027212	0.339249050309288	0.202412377743311	1.676029174162	0.0937324782661389	0.212206812457228
LOC105838641	59.1583367355831	0.0760033326306613	0.48416696577555	0.156977526355846	0.875262559867634	0.936292453014379
LOC105838642	660.805334494343	0.546619624806269	0.223046042351547	2.45070308822038	0.0142577506639929	0.0508748650839707
LOC105838643	1427.68358187149	-0.108919021203144	0.0936784899347624	-1.16268976238831	0.244955396768631	0.423527088417538
LOC105838644	5692.49527690593	0.614423776124544	0.14981788490255	4.10113770144466	4.11123806026493e-05	0.000421493481188778
LOC105838645	1156.63266446444	0.560879973487218	0.259524350288489	2.16118438544876	0.0306810990959521	0.0923953856004129
LOC105838646	149.910072335339	0.0311940122938735	0.300332872827839	0.103864795086067	0.917276645409626	0.959350025313745
LOC105838647	697.805012184819	0.200412493041753	0.19487310820095	1.02842559905747	0.303749671985074	0.48975828323302
LOC105838648	342.958260956167	-0.559261452739468	0.286683077195298	-1.95080036886335	0.0510807979632146	0.13511345286185
LOC105838649	35.082739024087	-1.02804163589827	0.630826941751427	-1.62967300198691	0.103170626319956	0.227614487978451
LOC105838651	1041.88674738509	0.570566787997419	0.177861101194797	3.20793464205826	0.00133691876868809	0.00758060308644291
LOC105838652	13687.0153291025	0.205471012691669	0.0962485473038804	2.1347959885872	0.0327776781074932	0.0967993107861568
LOC105838653	4498.7894083314	-0.145790589018581	0.533205123740789	-0.273423083401306	0.78452801059334	0.882992474225371
LOC105838654	106.383263723842	-0.681193469792839	0.296490738872862	-2.29752022738539	0.0215891105249367	0.0705703486083923
LOC105838655	58200.4088667487	0.101959066976777	0.134825401068204	0.756230399976328	0.449511069143772	0.63123985930714
LOC105838656	11612.9904295165	-0.0227452025615318	0.188470789759296	-0.120682905773254	0.903942199239591	0.952747685260606
LOC105838657	5650.34692106901	0.169038811443737	0.101560704798097	1.66441156330873	0.0960302108312405	0.216292792560897
LOC105838660	1890.36512229256	0.175090456029828	0.147746143662879	1.18507631867091	0.235987273272212	0.413154559196047
LOC105838661	21403.8981430047	0.0543244452716423	0.130775531863334	0.415402212459848	0.677847487304623	0.812603347474355
LOC105838662	4526.89651111738	0.247126035450482	0.0804230315877313	3.07282665887693	0.00212041617905736	0.0109931727974493
LOC105838663	2712.71481282244	-0.0505703189257016	0.276120115782078	-0.18314608764547	0.854683394580311	0.924877167787961
LOC105838664	2897.1754992825	-0.100405944029141	0.11487351245112	-0.874056533022484	0.382087467394974	0.56919274348113
LOC105838665	25633.1942883973	0.232741526014753	0.143937658958148	1.6169606182245	0.105886782039977	0.231955745768467
LOC105838666	2423.20735987952	0.486073334315618	0.142882802433779	3.40190230059979	0.000669185559914253	0.00432570337303259
LOC105838667	8962.20520153838	0.148899119799466	0.105704917588945	1.40863001642451	0.158944598388558	0.312458050032337
LOC105838668	6422.43922443025	0.148348130512861	0.102442781425862	1.44810721114812	0.147587069129895	0.295608915378276
LOC105838671	14744.9672906951	0.256622421014198	0.106300373715549	2.41412529461936	0.0157730373097393	0.0548936928988088
LOC105838672	6399.37912067704	-0.403428120456641	0.154839256585781	-2.60546407514649	0.00917498946388274	0.0358048517955047
LOC105838673	3324.89470449022	-0.504605980548003	1.27879232900712	-0.394595720588808	0.693141272261879	0.823903937578925
LOC105838674	2933.08129693947	-0.0409171162651906	0.0974654767144522	-0.419811379829052	0.674623250969294	0.81015971282076
LOC105838675	2577.260240762	-1.19899182594872	0.223224984121913	-5.37122594348085	7.82031495853541e-08	1.89896544074306e-06
LOC105838676	41473.5190959886	0.596149525424984	0.212157440960981	2.80993927304499	0.00495508484834628	0.0218481890429288
LOC105838677	5447.19682834668	-0.443473683930824	0.205715271983436	-2.15576451692188	0.0311020574825937	0.0933248898344307
LOC105838678	187013.494683392	0.0931467404365219	0.0858180026325542	1.08539860611004	0.277745149488255	0.461356129488652
LOC105838679	63941.4370504517	-0.0254106755550675	0.109225832621557	-0.232643459382998	0.816038277359588	0.901557093884262
LOC105838680	13696.4824262798	0.4978776560729	0.11124919980536	4.4753369637173	7.62908960524583e-06	0.000100720143261489
LOC105838683	866.078497152218	-0.545728505096142	0.258300934575554	-2.11276241022084	0.0346211085185642	0.1009388711777
LOC105838684	7077.09115644168	0.229437387787855	0.122791557481014	1.86851109713574	0.0616908647966471	0.155453496568101
LOC105838685	5269.75020519219	-0.407344562068977	0.166015354878065	-2.45365594265762	0.0141412209998936	0.0505128957503212
LOC105838687	9091.05510224847	-0.158266523089333	0.0655699942641612	-2.41370347619258	0.015791307893217	0.0549444948747942
LOC105838688	27555.585937404	-0.926077701072723	0.590833495680992	-1.56740893643027	0.117019136475818	0.249524892951772
LOC105838689	3318.524973596	0.204525613873729	0.377137451262084	0.542310537416234	0.587604597699687	0.744169805468793
LOC105838690	2176.71117292422	0.686727257021476	0.194183529113793	3.53648561314923	0.000405488585955141	0.00286504405702267
LOC105838691	18956.8182560972	0.0946093371898115	0.0878494889867055	1.07694806516324	0.281503468236053	0.465376754849124
LOC105838692	558.170216529534	-0.328632583073763	0.13442784786388	-2.44467636948658	0.0144982173791049	0.0514713533036996
LOC105838693	17877.2640348681	-0.180369706269238	0.205802609741403	-0.876420889394345	0.380801266243769	0.568125407986664
LOC105838694	1150.32703543483	-1.24769759650058	0.200768777835231	-6.21459974979052	5.14556385975002e-10	2.1439371647393e-08
LOC105838696	2726.29089918065	-0.286783899296913	0.0756005487403946	-3.79341028702984	0.000148592331870289	0.00123001887112108
LOC105838697	6500.75713999191	0.135065897575456	0.0911454466500023	1.48187213448092	0.138374320812164	0.282608625781478
LOC105838698	14190.0815170277	-0.279563153555002	0.149467762518556	-1.87039097156682	0.0614295448014974	0.154977758667701
LOC105838699	9698.01734466707	-0.992359225009765	0.419228239721172	-2.36710968151807	0.0179276189693848	0.0608904006684965
LOC105838700	13086.3617215542	-0.960570524706071	0.189506481800173	-5.06880036810011	4.00330836837497e-07	7.94184172070991e-06
LOC105838701	3807.44469810901	0.137040198763154	0.0660800136781492	2.07385245757704	0.0380930155675592	0.108284934788968
LOC105838702	3539.58101048992	-0.0729789717234585	0.076956753098473	-0.948311470860464	0.342970912954678	0.530737502191036
LOC105838703	8299.54017027607	0.283650866749446	0.109965108148746	2.57946244517635	0.00989542174530763	0.0381189076658026
LOC105838705	27005.9899022741	-0.889276645491578	0.413383751645192	-2.15121335067578	0.0314593637441853	0.0939278532640954
LOC105838706	13230.7430064591	-0.313517328672598	0.496831377458535	-0.631033672382666	0.528018507863123	0.698082096572087
LOC105838707	16285.1985117086	0.335790442735275	0.13717219414613	2.44794832382397	0.0143672259932605	0.051167849144569
LOC105838708	3776.715570339	0.181690402820902	0.10250764882705	1.77245703027926	0.0763187221151983	0.181861400128984
LOC105838709	10407.3129670273	0.178113691213012	0.153187702230835	1.16271533954218	0.24494501584804	0.423527088417538
LOC105838710	1227.29671023749	-0.139756823268016	0.167735678546382	-0.833196756224828	0.404733771726964	0.590462084998724
LOC105838712	457.763378620623	0.170508093459973	0.539744999863724	0.315904906026037	0.752074688008816	0.862702167049271
LOC105838713	2206.95162692011	-0.223404493109608	0.100492960374626	-2.22308599803192	0.0262100016252991	0.082018661989796
LOC105838714	16607.7964602813	-0.0165872863660013	0.105649861664457	-0.157002442830284	0.875242922879678	0.936292453014379
LOC105838715	12236.4070083002	0.456683792409455	0.0972915462750691	4.69397198311853	2.67950747023869e-06	4.08563432618046e-05
LOC105838716	5379.24703540877	0.189745711759288	0.0858624156264561	2.20988089346071	0.0271134295983529	0.0841940377687694
LOC105838717	13745.6716135141	-0.0992644890661013	0.084277798916268	-1.17782488796039	0.238866424503446	0.41691528328151
LOC105838718	18020.389757894	0.291267758577713	0.0908219188836731	3.20702053158309	0.00134117423424403	0.00759609397797129
LOC105838719	25606.7084053337	-0.728867450061823	0.453378104006672	-1.60763707735453	0.107914686819409	0.235285603201809
LOC105838720	9770.52930616857	0.285528066069061	0.0934655870812015	3.05490047177469	0.00225135220601381	0.0115565292716385
LOC105838721	4014.2148647521	0.361092947496147	0.0834550010855344	4.32679818823629	1.51292459677435e-05	0.000180177755720945
LOC105838722	8936.91669018103	0.256949640623623	0.0908908842443283	2.82701222196171	0.00469845346112868	0.0209789453347949
LOC105838723	6168.01151359785	0.0888040696920644	0.117576644261296	0.755286649402162	0.450077007446551	0.6314840894274
LOC105838725	1265.71289060342	0.327611894061591	0.185296871508814	1.76803791339784	0.0770545656314515	0.183123958168931
LOC105838726	2443.34452429747	0.124391039333413	0.105521993712403	1.17881623495892	0.238471358197723	0.416565990414754
LOC105838727	4446.44337094155	0.089906992432056	1.06439831446436	0.0844674321729832	0.932684795639041	0.967080214416247
LOC105838728	2709.28062919696	0.0388681552248548	0.113272344846762	0.343138965450364	0.731493918494924	0.849776400752576
LOC105838729	566.243936974483	-0.267422740379513	0.161622191700584	-1.65461647045927	0.0980023203738937	0.219333082845828
LOC105838730	2867.15025613237	-0.0322041395250288	0.0868809539974284	-0.370669727291231	0.710883540704864	0.836287534554728
LOC105838731	3576.27358700709	1.25591290913695	0.167835096482166	7.48301717257568	7.26353858732864e-14	6.62487867007694e-12
LOC105838732	2216.95828583085	-0.122925647528966	0.0754848531027504	-1.62848097964288	0.103422939076835	0.227887288182287
LOC105838733	7328.19607781707	0.0819557785099538	0.0844458395884402	0.970512921765926	0.331790887154379	0.519732756315343
LOC105838734	36871.5932029349	0.239965032636771	0.103136184404713	2.32668130997685	0.0199822333279524	0.0664504771275038
LOC105838735	15096.4096724616	0.04851623855414	0.158693674477504	0.305722573466641	0.759815884574782	0.866722031683794
LOC105838736	7642.34844370664	0.299186551212807	0.110554342638077	2.70623970143135	0.0068049907334741	0.0282825927733553
LOC105838737	8426.59777594698	0.142242614339501	0.101525491887191	1.40105319063662	0.161198167792833	0.315891811063173
LOC105838738	21386.0647703888	1.74368599195759	0.330067474324516	5.28281678019333	1.2721260221472e-07	2.89626499836801e-06
LOC105838739	33948.6825578291	-0.467422238006954	0.0831276760390173	-5.62294364860581	1.87730654078088e-08	5.44200605368224e-07
LOC105838740	4650.37782151273	0.215161719954339	0.0967018119071694	2.22500194888682	0.0260811073159231	0.0816836690183369
LOC105838741	928.507475106907	0.111083386480613	0.0959924842995687	1.15720920539934	0.247186897679463	0.425985751649251
LOC105838742	1797.44825197953	0.184087304410425	0.126365729951139	1.45678187022387	0.145176601948504	0.292515197749461
LOC105838743	10375.2924371189	0.277529948212611	0.0842091107150918	3.29572353698865	0.000981685693347182	0.0059090762982242
LOC105838745	41.502384103855	-0.672176797290259	0.388669864048654	-1.72942864746034	0.0837324065312544	0.195119074138418
LOC105838746	9283.03111143307	-0.103257355263611	0.216915643210934	-0.476025397408526	0.634056284240448	0.780131835741365
LOC105838747	8714.79904223986	0.154501687860326	0.132500794561454	1.16604348201601	0.243596865637923	0.422456077504886
LOC105838749	11138.9279116053	0.129419126081046	0.101228719264572	1.27848230246591	0.201079420923672	0.369365833007035
LOC105838753	2508.03079554834	0.523982558195668	0.194692611692739	2.69133252484491	0.00711672203706654	0.0292852622367101
LOC105838754	30308.9235451523	0.169313080050256	0.0990882411725138	1.70871011581969	0.0875046593777972	0.201538955499797
LOC105838755	107.838798090227	-0.111692710099797	0.231253628754988	-0.482987924129549	0.62910431058124	0.775966214040915
LOC105838757	10803.1374611301	-0.393353952904402	0.0919985785572603	-4.27565250543058	1.90578288020447e-05	0.000218609665046768
LOC105838759	2508.5999422704	0.0201762126799658	0.124867444071082	0.16158104964878	0.871635781382758	0.934149746931525
LOC105838760	7074.39647327121	-0.00341197949191917	0.0694225611447305	-0.0491479921751367	0.960801357368337	0.981129863920816
LOC105838761	2380.6278825302	-0.727761031514693	0.14703214105165	-4.94967308718604	7.43382409604403e-07	1.34781988883184e-05
LOC105838762	1.4546746281705	-2.31378648694068	2.55675855223605	-0.904968709273362	0.36548196445534	NA
LOC105838764	7564.8277891975	-0.014664588337882	0.146750268479778	-0.0999288688858704	0.920400797000656	0.960760732706457
LOC105838765	1.86884717906623	0.133861149999241	1.98828788725683	0.0673248330169753	0.946323107846808	NA
LOC105838766	7654.38314330458	0.244268589693688	0.0828147303795776	2.94957900091076	0.00318207207887947	0.0153540110180255
LOC105838767	8780.68909721317	-0.10474593389195	0.108239840997966	-0.967720692549048	0.333183880912514	0.520908724985347
LOC105838768	465.779116830376	0.653587546531646	0.170635807649644	3.83030710572552	0.000127983427829922	0.0010840181843035
LOC105838769	3.10014729300312	0.153443823412747	1.3797349588789	0.11121253573036	0.911447811224184	NA
LOC105838770	1967.43740411143	0.143628473036931	0.251453544949542	0.571192874078398	0.567868908074125	0.729177021802108
LOC105838772	31271.4024497466	0.403530976237274	0.115083658943195	3.50641420287527	0.000454187834419666	0.00313653814739121
LOC105838773	5121.15650261072	0.87296646913981	0.149392400974252	5.84344627602758	5.11317937144555e-09	1.7227369735238e-07
LOC105838774	5502.88921573556	0.0402383758295227	0.0808358448817403	0.497778873820022	0.618639907955019	0.768456932044497
LOC105838775	2228.92826424712	-0.271210069829884	0.0986393705785099	-2.7495113587938	0.0059684194221274	0.0254548802601924
LOC105838776	79.5251583230697	-0.273097187916683	0.384329297269272	-0.710581238164997	0.477343772820603	0.655176009712845
LOC105838777	13269.0002037686	-0.0485026598256562	0.114553465900117	-0.423406305907387	0.67199884486357	0.808279086641146
LOC105838779	4726.3590175434	-0.136499290794522	0.1252211715889	-1.09006559404066	0.27568425082151	0.459003230608654
LOC105838780	8101.15708408598	-0.188787697201729	0.231921694220602	-0.814014824426711	0.415636458486327	0.600105226451591
LOC105838781	4610.29769780769	0.369862012757701	0.146909163642106	2.51762384039395	0.0118149426568954	0.0439840498411749
LOC105838782	14495.9880876986	-0.851095360098624	0.256620711833106	-3.31654975944473	0.000911363566277807	0.00556869943806513
LOC105838783	2342.30565929881	0.164766589391791	0.064081793309558	2.57119192335736	0.0101349143481468	0.0389048041372367
LOC105838784	1377.17576242614	0.341639790336366	0.110542966646223	3.09056107956407	0.00199778710508528	0.0104870778546368
LOC105838785	3512.31630290361	0.1205559875547	0.109612025701974	1.09984271144191	0.271400659130985	0.454654615217972
LOC105838786	1769.74759936792	0.424133631374903	0.212627678633235	1.99472445968099	0.0460729401522974	0.125015435209151
LOC105838788	6981.6304654453	-0.881940913758711	0.394964873779713	-2.23296037776413	0.0255515573691413	0.0804124121875902
LOC105838789	6185.11058990851	0.367982055572569	0.087770375634216	4.19255418372753	2.75831172498835e-05	0.000299410934560057
LOC105838790	3079.1917688368	0.151230443585342	0.100735933866382	1.50125618318024	0.133289313347679	0.274809310689812
LOC105838791	3236.84046454564	0.0248096094343206	0.0947260856645435	0.261908947891921	0.793391640940959	0.889021811760796
LOC105838792	4223.58765345262	0.911726464834709	0.189241252365506	4.81779978433968	1.45149910668903e-06	2.42316112029626e-05
LOC105838793	3564.43756499635	0.0597603401114515	0.081080849111732	0.737046303364434	0.461094191641625	0.640986606383779
LOC105838794	5746.14040757797	0.0692819883084379	0.175295447288105	0.395229821311731	0.692673286254986	0.823543996168992
LOC105838795	131.445593630651	0.0526652968824934	0.244591899245521	0.215319056129607	0.829518573410634	0.910572429396413
LOC105838796	3563.36170347696	-0.837659408203262	0.366149249201369	-2.28775399657471	0.0221518512379009	0.0720320414818526
LOC105838797	10894.4188277487	-0.352712281052533	0.160454913072614	-2.19820181444312	0.0279347274454943	0.085959196282597
LOC105838799	19774.4103995174	0.14822416698342	0.0753037602228314	1.96835014008344	0.0490277645431099	0.130956661077828
LOC105838800	87064.2935771777	0.241614230891366	0.154845213541216	1.56035969963678	0.11867490276345	0.252114642172374
LOC105838801	12725.0953637819	-0.663364528752771	0.815604319729797	-0.813341117384638	0.416022508944486	0.600538439655622
LOC105838802	10999.4323103142	0.338526664672464	0.0983947224357492	3.44049615967481	0.000580648677034066	0.00383967414282739
LOC105838803	16001.7631419036	-0.33021221978635	0.156386782434273	-2.11150977497176	0.0347285186216379	0.101136081524037
LOC105838804	570542.761786188	-2.26443999845267	0.397469320838441	-5.69714410580408	1.21830947417487e-08	3.71150165268995e-07
LOC105838805	429.633098463932	-0.0952669015808266	0.259027428577683	-0.367786925515712	0.713032118708682	0.837958393435297
LOC105838806	336.081583639029	-0.243069409279273	0.188307242861263	-1.29081285236785	0.196768580051948	0.364228011203702
LOC105838807	15272.5495257808	0.356534938520948	0.12490322733557	2.8544894005266	0.00431060701021021	0.0195625181003411
LOC105838808	33643.031399891	-2.47268516733475	0.764616102675512	-3.23389104503873	0.00122116032824544	0.00702272825447726
LOC105838809	8.56864156305972	3.03791678141592	1.04364792170189	2.91086363345788	0.00360431287405433	0.0169592047719738
LOC105838810	7131.46389140194	-1.40644991311346	0.87761130842716	-1.60258863987758	0.109025503465315	0.2370698474828
LOC105838811	53.9660713556111	-1.14197282450804	1.62816653248037	-0.701385762283387	0.483062304882811	0.660117481859775
LOC105838812	2647.46384480704	-0.033518129958796	0.204393724815995	-0.163988057798598	0.869740545036837	0.932986164251563
LOC105838813	1814.95187725911	-1.72441816671495	0.303278449990208	-5.6859238326054	1.3010737776353e-08	3.92368176731226e-07
LOC105838815	8850.04382916609	-0.455314511144431	0.49057139856941	-0.92813097639244	0.353339633151509	0.5415219500697
LOC105838816	45827.0032642457	-0.208318387836073	0.119675615617388	-1.74069200949075	0.0817375796654672	0.191604876451349
LOC105838817	428.811954627506	-1.87975721036693	0.754639247077825	-2.49093486410345	0.0127407474788053	0.0465046610024329
LOC105838818	4064.85506035048	-0.0912374077307526	0.115733434239635	-0.788340969316079	0.430497289547861	0.614268668993313
LOC105838819	5706.22895180905	-0.273530830812092	0.164624415287772	-1.66154473705462	0.0966040917694116	0.217128202558229
LOC105838820	3153.20422517704	1.65310790245544	0.340515573512674	4.854720403541	1.20556717883836e-06	2.08472530185713e-05
LOC105838821	14475.5872592374	0.296549835356901	0.103820198494421	2.85637900579468	0.00428503289537471	0.0194760018380477
LOC105838822	429.216279007714	-0.703648696380198	0.223570980945935	-3.14731676447024	0.00164776346499207	0.00901094197942469
LOC105838825	11832.6928694509	-0.287635080601186	0.0872163137852009	-3.2979504420421	0.000973933222194484	0.00587262163036008
LOC105838826	35935.6295234077	-2.79410177537013	0.934851500332318	-2.9888188384753	0.00280058130104318	0.0137905079274763
LOC105838827	3653.44890571838	0.381876032924362	0.199051349007206	1.91848000442608	0.0550501751528626	0.142784900283773
LOC105838828	1941.34492775748	0.102999285639871	0.0868753589900922	1.1855983887401	0.235780938874625	0.413068515464005
LOC105838829	651.077985679993	-0.0860800122276835	0.274029275822642	-0.314127065326393	0.753424534034557	0.863356739820315
LOC105838830	480.196744325981	0.354933257250637	0.271923754559121	1.30526756599879	0.19180175416386	0.357467021016841
LOC105838831	5070.31588452016	0.0730006711689013	0.0651894961658745	1.11982260122323	0.262789366007572	0.44501339711777
LOC105838832	2472.74941734644	-1.64496910211476	0.714872188980041	-2.30106741802581	0.0213878206458755	0.0701422980094289
LOC105838833	2950.5397368262	0.423002696701324	0.182814483707404	2.31383579748715	0.0206767309332653	0.0682592234164162
LOC105838834	4277.63920037859	-0.34873266768266	0.122519122444948	-2.84635296697752	0.00442231464584828	0.0199424125633399
LOC105838835	2848.11084662406	0.224938324958418	0.0812446747572676	2.7686531533354	0.00562885232302121	0.0242850801983707
LOC105838836	1513.38014068048	-0.305506051634421	0.142773398870785	-2.13979672719647	0.0323711978312923	0.0959018374253257
LOC105838837	5498.95911332046	-0.719401390431269	0.392933359386343	-1.8308483442454	0.0671231822159394	0.165517401844052
LOC105838838	1489.26172456578	-0.0316113552647161	0.100833968769279	-0.313499068325347	0.753901528411834	0.86368790200788
LOC105838839	705.996325311017	-0.388231641858413	0.149982269651926	-2.58851691442867	0.00963902129998745	0.0373331125337163
LOC105838840	18905.6034377998	0.0544948824690302	0.0983832598844629	0.553904013071194	0.579644538529861	0.737711478544173
LOC105838841	2813.41142960871	-0.1167917771024	0.0952858986888649	-1.22569843711878	0.220312178574089	0.395040705719398
LOC105838842	29464.3862109095	0.239845784939813	0.197136275157041	1.21664967418476	0.223737534349238	0.399016688311522
LOC105838843	6214.2843382651	0.000482353419881762	0.187531558745706	0.00257211865089778	0.997947748502775	0.999718735932604
LOC105838844	1289.44387931737	0.356542052630889	0.105146641698002	3.3909029035367	0.000696627765483919	0.00446833538426606
LOC105838846	2999.5604792892	-0.542002403938426	0.133597376232259	-4.05698389612198	4.97105081265629e-05	0.000491129313445923
LOC105838847	41.2286446119343	-1.44736128835902	0.667337916516214	-2.16885816396416	0.0300934537908219	0.0910556884839355
LOC105838849	9827.10477117191	0.27728995484196	0.174954851695274	1.58492292242874	0.112983847725577	0.243164179176483
LOC105838850	79895.9003461482	0.0138551756358022	0.0906989552556422	0.152760035622795	0.878587514709122	0.938037976089868
LOC105838851	2987.82724776121	-0.0244097100869422	0.134681448070747	-0.181240329953387	0.856178940025391	0.925876560504613
LOC105838852	10096.6494761434	0.0925339250590978	0.137036441620227	0.675250495160547	0.499516630214313	0.674423288997721
LOC105838853	65.4913268034532	0.62464624967526	0.377996503560972	1.65251859154962	0.0984288783301864	0.220170045990411
LOC105838854	9197.03729378654	0.224774920422715	0.0541009211096516	4.15473370531238	3.25666601839661e-05	0.000345483761015436
LOC105838855	6476.94465236998	0.0673338767377137	0.0800241500454221	0.841419455245631	0.400112990089008	0.586523922555016
LOC105838856	7441.72277471135	0.478861465604502	0.147896943987581	3.23780500592839	0.00120453107104569	0.00695261733178567
LOC105838857	9992.35834241022	0.383092839715344	0.137266605975239	2.79086699196487	0.00525670691598454	0.0229396784017891
LOC105838858	3215.86961477144	0.0926489072245138	0.0927453483839128	0.998960150982453	0.317813995542751	0.504835028420986
LOC105838859	13161.2836173008	0.190892597906947	0.0901587482913325	2.11729423405603	0.0342348839562592	0.100036216881759
LOC105838860	3573.47167101322	0.0078672920753905	0.0666276275106422	0.118078526421099	0.906005437841972	0.953696645970459
LOC105838861	39509.5049777434	0.495266969022272	0.152473227829139	3.24822249829501	0.00116128422901552	0.00677740518830047
LOC105838862	25018.111120296	0.190964819590626	0.121652363962974	1.56975839490261	0.116471330169721	0.248811504809867
LOC105838864	18835.0239081375	0.130351648013831	0.0714955676025024	1.82321299606367	0.0682711374849201	0.167409782704825
LOC105838866	109079.742891248	-0.314001444631383	0.0853777535899469	-3.67778995614563	0.000235263565761704	0.00181958242847134
LOC105838867	7204.45928401173	-0.104541959856527	0.118452898882692	-0.882561430261482	0.377473275409626	0.564793963546783
LOC105838868	2093.48624890649	-0.908589087196535	0.36218906296243	-2.50860442820932	0.0121209134904524	0.0448108314360323
LOC105838871	7054.74062325157	-0.116704655858591	0.128066515765466	-0.911281572400372	0.362147033291722	0.550116311970912
LOC105838872	2177.33738219642	-0.300710577230805	0.161867551030747	-1.85775700760238	0.0632035289120772	0.158014104206393
LOC105838873	5673.26605526578	-0.818157854074601	0.188070927435734	-4.35026224004865	1.3597481881131e-05	0.00016442290539851
LOC105838874	5976.30896148518	0.613155253520446	0.231407567745492	2.64967675644389	0.00805688149666288	0.0324051716663305
LOC105838875	0.0178243696374032	-0.241793656880697	7.22486660413833	-0.0334668679892582	0.973302286538191	NA
LOC105838876	17.4038022967424	1.80547021509978	0.631155837591976	2.86057754292208	0.00422870125730325	0.0192726731891353
LOC105838877	4465.86742786669	0.263982658810356	0.213499764109118	1.23645410060236	0.216289816969324	0.389776130219522
LOC105838878	301.573743353422	1.22884912386998	0.183645304239795	6.69142687288867	2.21004936497448e-11	1.2813146667166e-09
LOC105838881	211.903563270591	1.52057954106893	1.39240684444279	1.09205118255321	0.274810604956866	0.458313862074345
LOC105838883	377.344056109599	0.118839868099985	0.425270151043328	0.279445589605646	0.779902888514374	0.880702657889024
LOC105838884	772.623654115302	-0.256385099825799	0.150938411301244	-1.69860738307431	0.0893931844261416	0.205006842953178
LOC105838885	133.34946044618	-0.141770208506445	0.210942785102852	-0.672078964148125	0.50153342754827	0.676215703016678
LOC105838886	18558.9492220445	0.295844525031614	0.074080222117517	3.99356962729272	6.50859544024587e-05	0.000613843446375773
LOC105838887	1070.27869946247	0.17804242964942	0.10529111649808	1.69095395291649	0.0908455975471716	0.207113008399725
LOC105838888	4683.72874877887	0.0324203377537724	0.111140020884141	0.29170714109879	0.770510548778547	0.874453474099356
LOC105838889	9014.31142978256	0.0212330057979146	0.176452313879268	0.120332827216098	0.904219500680189	0.952892100862154
LOC105838890	7060.43971153567	-0.273014514383903	0.119170128735964	-2.29096433208359	0.0219654766601419	0.0715504355144605
LOC105838891	37052.4948102854	0.584097156756282	0.438185007868545	1.33299210668456	0.182534394131873	0.345199031098406
LOC105838892	22054.2757591182	0.482931935887434	0.149424130269993	3.23195413628863	0.0012294678757511	0.0070557212347566
LOC105838893	1765.38917358683	0.0477527916912125	0.161939824039256	0.294879854134191	0.768085662094349	0.872401868395315
LOC105838894	11396.2345830006	-0.524333582011848	0.174274193561926	-3.00867025286526	0.00262393737493698	0.0131004189767381
LOC105838896	1745.86495108356	0.0137383519391288	0.0724656360037343	0.189584369871822	0.849634836113349	0.921731786958477
LOC105838897	3960.12179329824	0.149899233426875	0.0783704847825137	1.91270009165901	0.0557864574613299	0.144301638565111
LOC105838898	631.484798063379	-1.08923029796024	0.193797828312327	-5.62044635611096	1.90464725998452e-08	5.51058292356836e-07
LOC105838899	2629.72460057941	0.18535891656957	0.153218794012686	1.20976618935027	0.226368623474282	0.402369961902938
LOC105838900	5791.49119649492	0.0491847987101974	0.090305876476883	0.544646712141574	0.585996521048453	0.742825081512098
LOC105838901	7819.61588930703	0.433793381906058	0.180815343147895	2.39909608528765	0.0164356012807795	0.0567244402302491
LOC105838902	10348.1048365333	0.122459074907882	0.0922344763315583	1.32769306856229	0.184279524330959	0.347502735651721
LOC105838903	1563.00265328771	0.00747418367879391	0.130859149782131	0.0571162482045602	0.95445259335649	0.977990265202519
LOC105838904	14740.8596542217	0.341554325086799	0.0736866039391077	4.63522956450875	3.56541575133771e-06	5.22857733416759e-05
LOC105838905	12753.3243888321	0.154009159297532	0.142699019574578	1.07925870658868	0.280472415465594	0.464493621626921
LOC105838906	7467.73321744917	0.0858582517428945	0.173071021475111	0.496086814598489	0.619833161554185	0.768905658527741
LOC105838907	1913.18700346558	0.0757275373666205	0.104374110481768	0.725539475422389	0.468121136527843	0.647610942130127
LOC105838908	1737.24120424526	-0.0688970702640477	0.167411345118783	-0.411543615608389	0.680673966439479	0.814369536355107
LOC105838909	74.2494293551198	-0.211738251311211	0.425755729049037	-0.497323316785771	0.618961071672334	0.768588719083079
LOC105838910	233.593621982425	-0.264881955773776	0.228901568810831	-1.15718715756238	0.247195903484122	0.425985751649251
LOC105838911	23612.0124923955	-0.0130378021798128	0.0539142450514743	-0.241824812113478	0.808915912132268	0.896815576131907
LOC105838912	31675.1249116368	-0.00189407094162374	0.103845907088228	-0.0182392449999452	0.985447994854382	0.993208869217129
LOC105838913	2283.62972528792	0.174546292080714	0.0977942838451833	1.78483123161918	0.0742886958189705	0.178003132779324
LOC105838914	4173.25776275663	0.254839818694287	0.170564904351252	1.49409293584502	0.135151330104971	0.277767737800241
LOC105838915	57111.3532972734	0.5953152982497	0.19405642464046	3.06774330895087	0.0021568179904325	0.0111400840817988
LOC105838916	785.781698938802	0.198501141447844	0.505343553757582	0.392804340674476	0.694463998451575	0.824558857663015
LOC105838917	5167.44694997628	-0.0837036538648986	0.0938372513729222	-0.892008798640624	0.37238821635252	0.560078629588746
LOC105838919	13357.6931326317	0.464214681295745	0.614260120075687	0.755729805865544	0.449811209824196	0.631480952470614
LOC105838920	3427.46163857388	-0.0227820447096296	0.105594706747125	-0.215749874320759	0.829182722528605	0.910441065209348
LOC105838921	49.5741957872263	-0.820353298438275	0.377158584929488	-2.17508849385371	0.0296234855351578	0.0900992469774075
LOC105838922	781.704888189668	-2.40199857053934	0.346470678569997	-6.93276146903169	4.12703771645691e-12	2.73151460897179e-10
LOC105838923	64.1260930983953	-1.50944981507132	0.38778176886974	-3.89252393033042	9.92067103645044e-05	0.000877688859323009
LOC105838924	3.97535877567417	0.080193140135861	1.20695378613598	0.0664425937902696	0.947025460161445	0.974655549847137
LOC105838925	3175.46017917518	-0.233569878328125	0.160056702173376	-1.45929458221073	0.144484045928104	0.291777016199889
LOC105838926	668.842128872806	-0.00918003679337905	0.338016311332798	-0.0271585615415486	0.978333266603614	0.989821850293584
LOC105838927	2245.23717257116	-0.216773387346076	0.120137456831869	-1.80437802715808	0.0711720652510014	0.172453808366382
LOC105838928	10.3810227225039	-0.0783838630562469	0.71114933785122	-0.11022138232328	0.912233804947699	0.956937325949817
LOC105838931	17733.8646925686	-0.0730294244245654	0.0651102909745686	-1.12162644846864	0.262021301308397	0.443875096790771
LOC105838932	14693.3102534259	0.340999672691544	0.0836941290404053	4.07435595066553	4.61418627225912e-05	0.000461665540203692
LOC105838933	62475.1545367664	1.04902068912709	0.326416424031339	3.21374971323862	0.00131013820671523	0.00745254070535296
LOC105838934	4694.56145084337	-0.355141395765726	0.326279691570728	-1.08845694335451	0.276393434553342	0.459621233357298
LOC105838936	24305.5618841534	-0.049168654579664	0.0631744458040944	-0.778299737399158	0.436392330280406	0.620049955367751
LOC105838937	9078.99108245793	0.122167439737772	0.0756370954089568	1.61517888910505	0.106271960871294	0.23257000595652
LOC105838938	28.2478545853417	-1.93774957979543	0.427707436215412	-4.53054919255483	5.88305538255903e-06	8.10497921673203e-05
LOC105838939	539.541612903738	0.74984070632238	0.320882773816977	2.33680573563624	0.0194492874722208	0.0650230155688078
LOC105838940	1147.85502639487	-2.31623908345657	0.317826442909659	-7.28774818813597	3.15178344327422e-13	2.5346439109944e-11
LOC105838941	456.076026874106	-0.540758646241542	0.255276223927722	-2.11832750391454	0.0341473408743672	0.0999170431922506
LOC105838942	5498.19309278994	-2.02633304350318	0.585731517517298	-3.45949122234718	0.000541196916399721	0.00361393905156564
LOC105838943	1970.9116135492	0.274530254677185	0.0723584661743769	3.79403087422546	0.000148221231584251	0.00122762634664298
LOC105838944	0.233069172194173	-0.844700177850157	7.22356773172454	-0.116936700702673	0.906910214694853	NA
LOC105838945	367.16639412247	-0.0830866786016012	0.200033566777647	-0.415363680906409	0.677875689917436	0.812603347474355
LOC105838946	134.584768215149	-0.500187825837476	0.1967518201423	-2.54222718486526	0.0110148552603113	0.0416061123696302
LOC105838947	8642.56756202134	0.169254131211466	0.0779246183072023	2.17202387240724	0.0298538623275851	0.09060525281797
LOC105838949	151583.102507229	-0.453683798426361	0.118605959778337	-3.82513491964697	0.000130700488080629	0.00110390621158105
LOC105838951	22324.0188074924	-0.406532963917267	0.174181504015818	-2.33396172696011	0.0195977260720864	0.0654190552524588
LOC105838953	18395.2773769438	0.717811820245643	0.127137288702186	5.6459582202283	1.64263736636033e-08	4.81095902292838e-07
LOC105838954	5664.67865464378	0.222333579216391	0.172380897863441	1.28978083982671	0.197126762253413	0.364692568887793
LOC105838955	12526.5823380825	-0.111030491786343	0.0982710671564628	-1.12983907674031	0.25854403905688	0.439916020499694
LOC105838956	1757.8230071705	-0.293243838575083	0.0942315639570111	-3.11194918412754	0.00185856488176679	0.00989690761889202
LOC105838957	13576.0862875503	-0.11407606877672	0.0621481212750612	-1.83555136400392	0.0664240358920416	0.164362403452962
LOC105838958	15506.6047085421	-0.245127620442443	0.0674630204296793	-3.6335109053997	0.000279590624130734	0.00210368036003397
LOC105838959	2831.00903857855	0.674881338097988	0.160113065609708	4.21502976991947	2.49745243117693e-05	0.000275290298198559
LOC105838960	1946.26964776324	-0.165937548291113	0.101732168142404	-1.63112171224774	0.10286464012524	0.227106905829276
LOC105838961	2736.47599922427	0.177411754808228	0.146339073966042	1.21233345271405	0.225384763373891	0.401154841807075
LOC105838962	0.041437194975865	0	7.22486660413683	0	1	NA
LOC105838963	1241.05709832534	0.113836643034263	0.180312500039866	0.631329735925653	0.52782494785636	0.697887878549937
LOC105838964	131303.851712196	0.154855781846127	0.111714512747576	1.38617425827234	0.165693699765445	0.322405023793009
LOC105838965	208.700570347328	-0.369155973399322	0.442602399928713	-0.834057776141249	0.40424842717052	0.589926631572355
LOC105838966	10177.1452879891	-1.02702339051663	0.215285037697118	-4.77052841898627	1.83743258710775e-06	2.93949910566392e-05
LOC105838967	1427.50214051804	-0.0866003896741367	0.100512526570437	-0.8615880291642	0.388914260725014	0.576471422199213
LOC105838968	8072.96959000605	-0.0239289160575441	0.057800633039608	-0.413990553375891	0.678881025132885	0.813221940733378
LOC105838970	10850.8770119453	0.0803161625302156	0.0556320479110665	1.44370314496797	0.148822496406031	0.297326953551678
LOC105838971	2536.1978041999	0.349140243322153	0.335037671840853	1.04209249486428	0.297368797829838	0.482800659713309
LOC105838972	317.536789536659	-1.23449424911859	0.404465478340996	-3.05216221216738	0.00227199285199176	0.0116584799588654
LOC105838973	5772.22744315853	-0.0495658686427635	0.075875301118401	-0.653254325349134	0.513592332788409	0.686726743354568
LOC105838974	8848.41388627428	0.113992439695353	0.0705162381268662	1.61654170334878	0.105977244435014	0.232060843545447
LOC105838975	7992.64322588041	0.201828733292021	0.0895172675579887	2.25463465092115	0.0241562706002859	0.0769113443250483
LOC105838976	24287.4005870105	-0.188580670153835	0.0801884098811817	-2.35171978635395	0.0186868462550166	0.0629544698834545
LOC105838977	129.007448153221	0.0675023345064803	0.296933991509452	0.227331112087689	0.820166282392127	0.904618871148499
LOC105838980	120089.805764799	-0.0359568195122463	0.395460269070249	-0.0909239747314767	0.927553000013487	0.964299261481911
LOC105838981	47947.5323948854	0.002647476074369	0.16648881527231	0.0159018254171535	0.987312713714884	0.994225365002507
LOC105838982	2295.85201835595	-0.0451880747428882	0.0985144941598146	-0.458694683744527	0.646453432240343	0.78910155373356
LOC105838983	4164.66049074422	-2.57855336944108	0.446114643676226	-5.780024049855	7.46899476376412e-09	2.39745115185373e-07
LOC105838984	35281.7259438242	-2.33451811088302	0.484665549292015	-4.81676098970356	1.45907283969474e-06	2.43308935743075e-05
LOC105838985	14058.3360210394	-1.23744737936419	0.588227936134359	-2.1036868590368	0.0354057715039591	0.102536211066064
LOC105838987	2023.22733719851	-0.689889563779588	0.581028624478728	-1.18735899526211	0.235086046831285	0.412337838708063
LOC105838988	7442.62172475564	0.00586549930636803	0.12199760213288	0.0480788081390264	0.96165343532576	0.981498573349102
LOC105838989	5955.25984263253	-0.787808935595273	0.11996319429882	-6.56708868249121	5.13084927114051e-11	2.67411997901463e-09
LOC105838990	15071.2432589165	-0.978976760704035	0.163542397803729	-5.98607317644278	2.14967683029549e-09	7.84265025062438e-08
LOC105838991	2697.90763910783	-0.113465041087045	0.188274836218371	-0.602656432299018	0.546737270500783	0.712874485020111
LOC105838992	5012.79419466743	0.0944001124890366	0.155240736299887	0.608088538736887	0.543128753337032	0.710026209789839
LOC105838993	457.265629814345	-0.0990367397185069	0.440684989694856	-0.224733635214313	0.822186496710852	0.906080132082736
LOC105838994	861.903531643007	0.156374839678045	0.110578296705167	1.41415489600988	0.15731642782805	0.310113221857139
LOC105838997	24090.7432041106	0.21003470605196	0.103018475754849	2.03880618998649	0.0414693742956577	0.115361521427273
LOC105838998	41819.9466432857	0.283032602455979	0.129200178888927	2.19065178461789	0.0284770006885914	0.0873163190507553
LOC105839000	26204.304267879	0.60538114462188	0.132510367705039	4.56855682394169	4.91093934285352e-06	6.923452468464e-05
LOC105839001	154.799386091534	-1.56688475968451	0.550138762457151	-2.84816280293748	0.00439724237782077	0.0198652828412694
LOC105839002	170369.017278918	1.34605909924089	0.197240672446689	6.82444996026219	8.82628321890825e-12	5.57061368727551e-10
LOC105839003	7110.47239432548	-0.0274323707148956	0.0711373246617958	-0.385625560777212	0.699773999986418	0.828627255525399
LOC105839004	3944.60877468919	0.33561166360908	0.118303616038907	2.83686733209159	0.00455585381886548	0.0204705501419615
LOC105839005	12148.3767860135	0.626344343147072	0.126275054912593	4.96015894493671	7.04355234354962e-07	1.28328204573465e-05
LOC105839006	9459.51143956728	0.162951268331326	0.0862356060793913	1.8896054163672	0.0588107522379708	0.150066740357483
LOC105839007	4064.93302046455	0.218733244517095	0.119185755601018	1.83522975051916	0.0664716547984278	0.164425833053561
LOC105839008	3225.05146545015	0.0297767724804901	0.0785936590341033	0.378869909435944	0.704784470113498	0.831991642645229
LOC105839009	3333.87204373948	-0.153795032361283	0.222736272381037	-0.69048040858915	0.489892126089455	0.665861555842441
LOC105839010	7866.00941086326	-0.0534094593143163	0.253779763009657	-0.210455942904652	0.833311834052802	0.912919599698855
LOC105839012	8025.49908094785	0.437872005690882	0.118424212039472	3.69748717893038	0.000217744213203417	0.00170703246388716
LOC105839013	18125.7273219663	0.174983412702284	0.092548903240267	1.8907129806607	0.0586626687186924	0.149739965647475
LOC105839014	114.21670379309	0.0104514219618322	0.279019564265616	0.0374576671329142	0.9701200931751	0.986262366562849
LOC105839018	6428.31052504296	-0.210286079920205	0.0670957189319189	-3.13412067517422	0.0017236995289098	0.00932839766280036
LOC105839020	1547.96606894111	-0.245139327223015	0.151998606408415	-1.61277351822775	0.106793721450868	0.233404512779382
LOC105839021	91.4332018189932	-0.982585764353092	0.327994590583975	-2.99573771202646	0.00273781815044272	0.0135603589054047
LOC105839022	12286.3830897882	0.164319183248373	0.0626570778712586	2.62251590452398	0.00872831938171818	0.0343845671087017
LOC105839024	118.822343682976	0.0597495058192543	0.430784457185522	0.138699307327893	0.889687765481743	0.944555401872979
LOC105839025	745.486733881435	-2.60109451570974	0.260173551601971	-9.99753625875489	1.56235648899781e-23	5.43482054940215e-21
LOC105839026	1292.75342777315	1.13428041183758	0.277149316826038	4.09266898012793	4.26436271402696e-05	0.000434216048171649
LOC105839028	4253.88674113938	-0.148147243453532	0.100967513264168	-1.46727634131114	0.14230089692533	0.288611543502823
LOC105839029	556.55580157532	-0.105130506348108	0.990171070532086	-0.10617408393038	0.915444232727967	0.95830927781387
LOC105839030	14359.0881646783	-0.193109052036148	0.101328966614726	-1.90576355890797	0.0566808888479124	0.145951581233788
LOC105839031	18143.1077448437	0.283768892582678	0.0845839185764233	3.3548799506881	0.000793994331819077	0.0049485696730624
LOC105839032	15546.4378413484	0.102822484696142	0.0595301989201287	1.72723233856649	0.0841259452091435	0.195704853972901
LOC105839033	552.78204005377	0.194811353925475	0.104269343670066	1.86834736911653	0.0617136680081676	0.15548476437025
LOC105839034	22482.8851814645	0.0134414799470748	0.0699988392041814	0.19202432640157	0.847723150291207	0.920726320218986
LOC105839035	59266.9365645827	0.353270183758196	0.10008909785944	3.52955707777796	0.000416255903833971	0.00292273835044659
LOC105839036	2213.05384662443	0.510817400693739	0.175429643686641	2.91180777637661	0.00359343698111128	0.0169240020036091
LOC105839037	113580.44848853	0.0399944478877623	0.118228868731814	0.338279883050258	0.73515228206495	0.851972405293834
LOC105839038	4128.28662542243	0.185762508568716	0.0718625757442919	2.58496869399329	0.00973878395711878	0.0376026666057261
LOC105839039	4333.92444705273	0.159653876136754	0.141306573671079	1.12984040295523	0.258543480127033	0.439916020499694
LOC105839040	1737.39093539083	0.713724617770336	0.140689870344734	5.07303486755294	3.91520725701779e-07	7.78772209447767e-06
LOC105839041	7541.91055091395	0.35757401731592	0.101574731778417	3.52030481454739	0.000431051118352335	0.00300373477119878
LOC105839042	2483.61954328388	0.132823537891801	0.0658646846395608	2.01661237154125	0.0437359809428559	0.120302096900191
LOC105839043	1702.50362571435	0.0649823161108608	0.118188368497373	0.549819892913616	0.582442912931802	0.740013683142266
LOC105839044	20009.6410620397	0.200824432695578	0.050238497162466	3.99742118173108	6.40363028766576e-05	0.000605470934531634
LOC105839045	4221.52675873227	0.314039178533204	0.093041897648336	3.37524477112618	0.000737500645310358	0.00468430346180566
LOC105839046	833.974535867029	-0.583878744854262	0.173259752103423	-3.3699617930062	0.000751786066476271	0.00474481687019074
LOC105839048	913.497840007777	-0.434736736387598	0.12794284910741	-3.39789788503639	0.000679057617535451	0.0043762791224021
LOC105839049	16869.8165692132	-0.122694464445892	0.0539487423226237	-2.27427849405934	0.0229492473663375	0.0739483719916551
LOC105839050	1695.34920605991	0.220020450692323	0.101005408962303	2.17830364683181	0.0293834378518141	0.0894600983894637
LOC105839051	3192.80834381591	-0.0958398863516278	0.0944542828871445	-1.01466956735185	0.310263365501779	0.496939653193663
LOC105839052	3626.4345267127	0.395434879678747	0.0988647236168431	3.99975709446458	6.34075314667155e-05	0.000600664886433901
LOC105839053	2102.2292861427	0.492506600978241	0.138254084690268	3.56232947533963	0.000367578665040788	0.00262737533167578
LOC105839054	100037.573833663	0.000511201261329178	0.0886187198047661	0.00576854712475415	0.995397390837084	0.998467956822767
LOC105839055	2979.95433222353	-0.0937342639315465	0.0693952759240424	-1.35072975333573	0.176782017625675	0.338060012739049
LOC105839056	48010.3859815284	-1.27777960323044	0.173942633904014	-7.34598283670669	2.04252586325618e-13	1.71641021699921e-11
LOC105839058	2656.77677836797	0.0634883405373867	0.0971811109437422	0.65329918459298	0.513563418003261	0.686726743354568
LOC105839060	8327.14346716011	-0.404772469390358	0.0903956306449665	-4.47778799154709	7.54204457079697e-06	9.98353121150275e-05
LOC105839061	221.052272102812	0.45340578070856	0.248460240511392	1.82486252035875	0.0680217783269206	0.167017360507892
LOC105839062	1201.10654639363	-0.339915775892273	0.135854052654055	-2.50206577758744	0.0123470982430405	0.0455031357924506
LOC105839063	38140.6127743979	0.467804844094139	0.173116550160339	2.70225373403561	0.00688711823960257	0.028544614748677
LOC105839065	14552.1739266276	-0.970499207586985	0.250102203810312	-3.88041045940983	0.000104280330858613	0.000914317226836534
LOC105839066	108.553038797208	-0.362072207987831	0.217796255963445	-1.66243540958115	0.0964255040280199	0.216892133721973
LOC105839067	5715.27308413018	-0.243413505837508	0.0820508947373562	-2.96661610597509	0.0030109665136522	0.0146512807778821
LOC105839068	9956.34669006107	0.0223884368920544	0.179815309741046	0.124507957216192	0.900913100458482	0.950898037166121
LOC105839070	4752.89346926745	0.250205620661262	0.141621873023961	1.76671594096859	0.0772758123307788	0.183503984893442
LOC105839071	1583.1808520098	-0.368621595297974	0.301743703673484	-1.22163806836831	0.221844525942437	0.39678947973777
LOC105839072	11661.4527007427	-0.00731673807776825	0.0670909829116575	-0.109056951623478	0.913157318795959	0.957253920912868
LOC105839073	107.45498702275	0.761895009780587	0.480234040626315	1.58650771358676	0.112624183752623	0.242602612409525
LOC105839074	8355.8775534858	0.264090256841975	0.239689382524773	1.10180206590786	0.270547732049208	0.453835704383992
LOC105839075	121.998778308569	0.482128998035608	0.261129094383026	1.84632432159558	0.0648451283215749	0.161175378769378
LOC105839076	94.8746576941831	0.127134974325771	0.246321025057477	0.516135292535849	0.60575992006024	0.758562151125015
LOC105839077	6863.04745410898	0.0443720206710375	0.134195235002187	0.330652728990819	0.740906812359343	0.855856367230755
LOC105839078	6956.79221357811	0.19921760157156	0.123212695851584	1.61685936822231	0.105908640814317	0.231955745768467
LOC105839079	3420.10027869026	-0.109788963831167	0.0843920700857281	-1.30093933849046	0.193279219480117	0.359541172115856
LOC105839080	6811.39323849897	-0.00378750922984606	0.143862936081124	-0.0263272065274012	0.978996354758154	0.989993404569186
LOC105839081	3765.15640999146	-2.71141421581902	0.434053509250703	-6.24672801401762	4.19139985196015e-10	1.79641716291175e-08
LOC105839082	36.4200235821501	-1.68745889491465	0.490633963777972	-3.4393438275673	0.000583126121453774	0.00385186943478801
LOC105839083	139.456886419507	-0.116909791598187	0.283600079257225	-0.412234692967594	0.680167410853385	0.814110917143709
LOC105839084	12395.4367505485	-0.610313859792893	0.454314122582083	-1.34337417539254	0.179150844672107	0.341237531466366
LOC105839085	1164.01206799244	-0.233225708179168	0.203726964021456	-1.14479548301032	0.252293886913958	0.432627761143985
LOC105839086	20571.0140004798	0.136262650544824	0.0646660154934932	2.10717560846987	0.0351023603981967	0.101920709570996
LOC105839087	12738.8905548737	-0.062859933476268	0.151454167120701	-0.415042614351917	0.678110707481818	0.812689685322733
LOC105839088	12076.0406677743	0.179119062426106	0.0439952995371352	4.07132271653059	4.67469329223445e-05	0.000466782792157829
LOC105839089	1406.73781139191	0.810529173902395	0.174195519998527	4.65298518532076	3.27163761655906e-06	4.8645283765895e-05
LOC105839090	4010.08102587649	0.334040429109075	0.0915584306812516	3.64838526199725	0.000263893710126714	0.00200473444188694
LOC105839092	10777.7960057395	0.0818913479166743	0.128625413852566	0.636665379444693	0.524342828962735	0.694942409677883
LOC105839094	23177.5838110033	-0.132730164151637	0.0689969923494299	-1.92370942025176	0.0543910165877633	0.141498218968381
LOC105839095	35.244517236315	0.525440075050205	0.431985634316822	1.21633691796529	0.223856603534767	0.399099492476115
LOC105839096	24907.7521165555	0.526631206446538	0.199739102408086	2.63659543923743	0.00837426392209041	0.0334032639324342
LOC105839097	19707.2750535267	0.492545932256086	0.164125295992487	3.00103606380477	0.00269062696648189	0.0133886886775237
LOC105839098	10165.0827827198	0.238405251202617	0.126389666732961	1.88627169740327	0.0592583511757638	0.150899968826536
LOC105839099	927.565282703875	-0.26100942006957	0.197279851772027	-1.32304144455252	0.185821595696366	0.349405333554524
LOC105839100	6478.8197649582	0.136736216900321	0.152933314905788	0.894090453636965	0.371273496586857	0.558890027468233
LOC105839101	871.067116888118	0.779033416812511	0.154499122125399	5.04231613808272	4.59930603291014e-07	8.91145332127848e-06
LOC105839102	111.691096940872	0.133362119463572	0.528161180086767	0.252502691397469	0.800652534058639	0.893076853426481
LOC105839103	5068.20242009911	0.0347361741305279	0.129681494860644	0.267857601177836	0.788808930798674	0.886276871245141
LOC105839104	23548.4490087817	-0.752001793943079	0.139369603083087	-5.39573750163273	6.8242656034323e-08	1.69845865051814e-06
LOC105839105	2008.98015030963	-0.329276516991397	0.176203969812677	-1.86872360107127	0.0616612787231198	0.155431312291949
LOC105839106	25905.3804657688	-0.890117771548968	0.783024040804536	-1.13676940319022	0.255634697212876	0.436604681538046
LOC105839109	4947.50288199285	-0.117223510745489	0.100649094869215	-1.16467526009858	0.244150466935838	0.422881274250378
LOC105839110	437.895823430992	-0.186647637867847	0.204133039511055	-0.914343108371434	0.360536585713594	0.548432645884086
LOC105839112	2533.82923618387	0.509248317083824	0.786458928455834	0.647520548954417	0.517295099566528	0.689572360510909
LOC105839113	3368.86307777329	-0.0406115180283528	0.106460272040918	-0.381471108891622	0.70285370517437	0.830761416198991
LOC105839114	99.2199966247781	-0.067642655821064	0.284939970693533	-0.237392653815554	0.812352188277902	0.899192915824469
LOC105839115	1745.03263689156	-0.142784447757893	0.220932463045564	-0.646280975595905	0.518097406179856	0.690027691357696
LOC105839116	1966.59998321304	-1.04202483905557	0.165251776445027	-6.30568010506206	2.86931123516798e-10	1.26232816046008e-08
LOC105839117	1555.68016242743	-0.158608068416644	0.196841969272279	-0.805763471088078	0.420379244280503	0.604909354107529
LOC105839118	11700.3816608163	0.372076529491394	0.0918882861049777	4.0492270044771	5.13870820855242e-05	0.000505356984770067
LOC105839119	10375.6866565089	-0.197804866794374	0.264562581531167	-0.747667586434823	0.454660686933912	0.635530749944627
LOC105839120	27121.7276132025	0.000237503377042165	0.190810324688445	0.00124470925475317	0.999006865959388	1
LOC105839121	134.442179683081	-1.06733652279779	0.28577005952529	-3.73494873665496	0.00018775342878402	0.00149890398161423
LOC105839122	481386.416099127	0.547430921875018	0.127589302195839	4.29057070188188	1.78214534919971e-05	0.000206485903433998
LOC105839123	2503.66070852503	0.239332541911349	0.130360667751206	1.83592602001791	0.0663685988112894	0.164252399242102
LOC105839124	342.676479172124	-1.35248717951938	0.240413642386278	-5.62566735437711	1.84792149076841e-08	5.36722517648814e-07
LOC105839125	21123.2416442958	0.06599245398059	0.0808685161538181	0.816046307255932	0.414473651192712	0.598830954751337
LOC105839126	3409.50418799319	-0.256722421963155	0.099143361426554	-2.58940607085767	0.00961416475219025	0.0372561337728657
LOC105839127	1491.93361704496	-0.109579857471525	0.14313279843279	-0.765581744165921	0.443925210372398	0.626262029168327
LOC105839128	2882.93395995284	0.21465412423223	0.0758162901981453	2.83124014207545	0.00463678936573224	0.0207449149277159
LOC105839129	1737.95826249243	-0.0703822600265173	0.0922838407811506	-0.762671551495429	0.445659300792414	0.627699794844908
LOC105839130	22331.3493183605	-0.364515027220451	0.210737139546627	-1.72971422125524	0.0836813465802347	0.195030474002361
LOC105839131	7541.59454738189	0.233820055712332	0.109471709309293	2.13589480960523	0.0326879887674488	0.0965535023664097
LOC105839132	20803.6348968658	-0.0503935249699027	0.0841069809588356	-0.599159836620063	0.549066302804105	0.714789709081271
LOC105839133	4596.0215717477	0.00646296928147019	0.0768852210846408	0.0840599687468582	0.933008752263496	0.967153039774585
LOC105839134	12390.6120619243	-0.332321042600115	0.30526555850509	-1.08862933711722	0.276317374230889	0.459552573813441
LOC105839135	2599.73174432017	0.113426243728626	0.136357125453897	0.831832171227283	0.40550368208326	0.591239309542977
LOC105839136	3270.39045472238	0.111428611164918	0.0851287225319371	1.30894259717234	0.190553795916001	0.355576806301341
LOC105839137	2523.50263228172	-0.218428955745949	0.149816634631686	-1.45797531951603	0.144847345973467	0.292268324868055
LOC105839138	4614.69258928277	0.289483896466618	0.119769646199184	2.41700552396381	0.0156487796390816	0.0546392263868775
LOC105839139	35908.797607549	0.0091956540108744	0.102282298329294	0.0899046478332873	0.928362987675351	0.964683276821086
LOC105839140	1838.51097818188	-0.160740414170889	0.170512340101172	-0.942690799243712	0.345839080876356	0.533635338533993
LOC105839141	1705.29410268812	-0.46731057116601	0.158311332659689	-2.95184535001392	0.00315881092818979	0.0152565366044117
LOC105839142	589.167324978425	0.885869687892665	0.210753076780998	4.20335352357968	2.6298935904113e-05	0.000287979123904628
LOC105839143	3406.9699539341	0.0521428096178482	0.0779568534697868	0.668867550407956	0.503579971460867	0.678058260249496
LOC105839144	13155.4425575199	0.140268384114017	0.137926250457793	1.01698105798172	0.309162440505372	0.495653996257165
LOC105839145	3015.59118278055	0.0975919379775335	0.151486917592667	0.644226838385796	0.51942834976499	0.690877579209028
LOC105839146	11876.9889883456	0.375482133486793	0.0937957318907737	4.00318997376177	6.24940795768703e-05	0.000594408545443528
LOC105839147	3496.38266135213	-0.0041660833424232	0.10658013104715	-0.0390887429156958	0.968819635963178	0.986024638683896
LOC105839149	5334.32609390685	0.000152057917837653	0.0784600086620747	0.00193803085712829	0.998453676068727	0.999991301415201
LOC105839150	25.820444328469	1.08719326093747	0.603073252166693	1.80275490088717	0.0714267158142045	0.172880390800788
LOC105839151	11.8858364468779	1.49105286611039	0.82467467513589	1.80804978140586	0.0705987530580249	0.171550405497665
LOC105839152	9521.19556558599	-0.346076655317571	0.105418935045695	-3.28286996228486	0.00102756053834441	0.00613338010078042
LOC105839153	14200.9094010992	0.203624217184911	0.150978767783938	1.34869439043451	0.177435148064504	0.33904891987083
LOC105839154	5455.65186293626	0.440030832222839	0.077916058078983	5.647498642408	1.62799120939339e-08	4.79360088781621e-07
LOC105839155	7582.78748410622	0.442912814424107	0.123155930612948	3.59635798470871	0.000322703630024995	0.00236270234846494
LOC105839156	13364.8023420905	-0.236517628871211	0.264934319092864	-0.892740622207979	0.371996090912907	0.559734184475934
LOC105839158	377.896883726485	1.25971767108465	0.332436736757757	3.78934555600151	0.000151044683553401	0.00124618112332696
LOC105839159	2907.87522908583	0.0439444350645548	0.0597601825933951	0.735346398848047	0.462128557085687	0.641950126011117
LOC105839160	3490.73654382423	0.105328050360169	0.113590970468824	0.927257245232155	0.353792987113181	0.54180119565319
LOC105839161	7132.07790772213	0.0122587551246198	0.100554754560132	0.121911243065976	0.902969311369017	0.952185930342535
LOC105839162	14238.0838841954	-0.738972702059915	0.333783670822141	-2.21392706311773	0.026833796705238	0.0834816828446235
LOC105839163	42781.6188103518	-0.0388490242792962	0.0622539631144153	-0.624040982064008	0.53260067118222	0.701359885973406
LOC105839164	4849.81163992606	-0.0384230415477624	0.214671232047156	-0.17898551744149	0.857949073469614	0.926919627371505
LOC105839165	2714.15842575555	-0.121285315884826	0.118239724768392	-1.0257577656105	0.30500577828933	0.490967615444586
LOC105839166	1757.39356857859	0.357517392997375	0.0875626408225152	4.08299007018351	4.44599234289028e-05	0.000448739227158926
LOC105839167	9684.96222829712	0.333348011859612	0.079198726490259	4.2090072231226	2.56495190017696e-05	0.000281899709940095
LOC105839168	687.533495155842	0.3534736456351	0.117154521745149	3.01715751444937	0.00255157188427278	0.0128032245035063
LOC105839169	0.280948208026273	0	7.22486660402361	0	1	NA
LOC105839170	6891.03702365532	0.00954040541328813	0.0588556479845328	0.162098383757415	0.871228378939787	0.934010734158297
LOC105839172	1876.05455112761	-0.0795992347166009	0.109521540295298	-0.726790679732784	0.467354193460138	0.646872257076583
LOC105839173	1279.61295198673	-0.0808097897053835	0.129620052402526	-0.623435866654602	0.532998134650515	0.701589615194316
LOC105839174	357.005302148951	-0.10018375767706	0.156060004755825	-0.641956648878805	0.520901330910483	0.691975320404884
LOC105839178	107.134258741835	-1.07786788157448	0.321061500389333	-3.35720066176545	0.000787359478247415	0.00492363004833814
LOC105839179	6426.64660913953	0.304610663145624	0.0745777456290655	4.08447132018036	4.4177282082445e-05	0.0004464890441819
LOC105839180	11746.0567784866	0.207898071924228	0.106733362100461	1.94782650740963	0.0514357259018536	0.135884067121146
LOC105839181	6063.56813432197	-0.164458335187267	0.0862362788549718	-1.90706669363419	0.0565119515740168	0.145634933682206
LOC105839182	1597.23228384578	0.0990459721943641	0.158598944068146	0.624505874085813	0.532295413843977	0.70120014297403
LOC105839183	2895.70557860316	0.0399143215789827	0.0766709268489561	0.520592657730812	0.60265056519886	0.756309015374154
LOC105839184	4513.81062563019	0.249095614227792	0.211455137913932	1.17800691288561	0.23879385031387	0.416885902543751
LOC105839185	4106.75346758162	0.139265132172107	0.0906531586827288	1.53624136429169	0.124479194486719	0.260888299163842
LOC105839186	5612.37837043885	0.024701118016389	0.101397736999379	0.243606206088605	0.807535821319094	0.896169888822494
LOC105839187	16071.2193316065	0.0713913081753253	0.121342128926224	0.588347252574836	0.556299234921628	0.720693223277128
LOC105839188	7151.24674856786	0.2143784738191	0.451168696054709	0.475162562681664	0.634671108806806	0.780451368425863
LOC105839189	21550.2001239056	-0.125582430472803	0.383183632244592	-0.32773432867467	0.743112545117791	0.856951516906237
LOC105839190	0.0293252577254677	0	7.22486660413833	0	1	NA
LOC105839191	24024.40729103	0.253950751583816	0.0923788365393085	2.74901439655777	0.00597747607461276	0.0254805035976226
LOC105839192	3595.67088540049	0.61167011444809	0.162350684345598	3.76758568597113	0.000164833971660036	0.00134510995531414
LOC105839193	14599.1415791126	1.10650578182477	0.449831600902818	2.45982225260297	0.0139005841374424	0.0498262491080432
LOC105839194	4008.828475146	0.102660051870047	0.0586575396796253	1.75015952647781	0.0800907905361976	0.188631403690827
LOC105839195	52.1808863203635	0.897162985944158	0.443614998751863	2.02239101127865	0.0431359729454669	0.118914095709232
LOC105839196	1362.9455629061	-0.982721200959439	0.230232055063022	-4.26839434105053	1.968850461415e-05	0.000224981399555734
LOC105839197	18009.9491670122	0.397962869577268	0.118039457292574	3.3714393365167	0.000747765050348376	0.00472342467192188
LOC105839198	303.54249849455	-1.09002010043103	0.414463579694708	-2.6299538821576	0.00853964519438766	0.0338373543887816
LOC105839200	34343.7615949031	-1.28835603572451	0.257507427565119	-5.00318009428565	5.63922122145109e-07	1.06370076961495e-05
LOC105839201	1674.0102464397	0.148798347956554	0.114708909198782	1.29718213690531	0.194568525458942	0.361249485385465
LOC105839203	63.9040022765064	-2.20210392621616	1.20936306232773	-1.82087910141529	0.0686252366304499	0.168112723471711
LOC105839204	4244.28067883269	0.0705701207611915	0.0978145739126514	0.721468365483151	0.470621397290326	0.64944555333438
LOC105839205	1398.97597904871	-0.0210875057788374	0.134961198309863	-0.156248655487052	0.875837026133958	0.936639038886948
LOC105839206	2833.5575257848	0.34512966416989	0.178858699133818	1.92962190735645	0.0536537023619108	0.140257266677641
LOC105839207	732.055473160199	0.546322519887276	0.201964300806896	2.70504498916188	0.00682951392909287	0.0283766303753809
LOC105839208	11059.2900797919	0.111479414754034	0.123357255352016	0.903711860610974	0.366148208319119	0.554392640959346
LOC105839209	3886.89259373465	0.0328668523122264	0.0994249215903051	0.330569557275177	0.740969644335409	0.855860173072487
LOC105839210	2000.07488674098	-0.0466953390743482	0.0881265553083427	-0.52986683651673	0.596204261010241	0.750738558480611
LOC105839211	538.953506255745	-0.944117079870817	0.24788720948561	-3.80865588761096	0.00013972424695847	0.00116923209062605
LOC105839212	8950.08802124085	0.0248765250303778	0.0692428935084227	0.35926466630618	0.719397104438642	0.842233060198991
LOC105839213	7931.10879229841	-0.138142720657568	0.209761900928635	-0.658569168404737	0.51017246685459	0.683550677105962
LOC105839214	3207.28924597489	0.0921567999485191	0.236856375341647	0.389083045856756	0.697214714749933	0.826840379230119
LOC105839215	10579.4187928154	-0.303746079636592	0.104074889520432	-2.91853376963672	0.00351681780751662	0.0166364834803395
LOC105839216	10167.8187277486	-0.179742796542712	0.226383284427925	-0.793975566689589	0.42720965559129	0.611210141399762
LOC105839217	139023.068207938	-0.0562945951645851	0.185389107449272	-0.303656433428749	0.761389652646886	0.867723156136543
LOC105839218	53656.1984297757	-0.188735500245112	0.119593044072141	-1.57814780708536	0.114531657457031	0.245614986701401
LOC105839220	161122.252039105	0.172955911032272	0.108300150627473	1.59700526758453	0.11026453304187	0.238936917678475
LOC105839222	8690.70573553671	0.244853776967106	0.171102910365036	1.43103221590286	0.152420982306724	0.302455963563808
LOC105839223	3287.10377362272	-1.87344853689287	0.282407982441228	-6.63383704914486	3.27070896390816e-11	1.77902780662321e-09
LOC105839224	10820.1506424445	0.0722072730536136	0.311234165198067	0.232003041850054	0.81653565120315	0.901915542068876
LOC105839225	1909.6651640072	-1.64246402864422	0.241205322867587	-6.80940208581496	9.80052088033327e-12	6.13373185472908e-10
LOC105839226	4030.63656008338	-0.479068474849702	0.10828513680393	-4.42413879678745	9.68277568903725e-06	0.000122637560335833
LOC105839227	5612.0516135567	-0.498138413873713	0.132478732905998	-3.76013872526374	0.000169819159030056	0.00137603195058049
LOC105839228	16514.5531884516	0.346420278442433	0.0761706786413777	4.54794790622029	5.41715397190974e-06	7.58705890560168e-05
LOC105839229	10388.2255889924	0.230059416420474	0.0854247393494956	2.69312400801411	0.00707859353434024	0.0291684854233227
LOC105839230	10876.8899564039	0.107086584861785	0.10169477477872	1.05301953905495	0.292332037104684	0.476848049654269
LOC105839231	1290.25793057743	-0.729950227024809	0.151996440630251	-4.80241658290207	1.56762131973718e-06	2.5711052303321e-05
LOC105839232	25362.1754129527	-0.24993716821879	0.0691874697545031	-3.6124629084665	0.000303302501581123	0.00225151306136498
LOC105839233	2183.96200923362	-0.261160055461218	0.320214355284452	-0.815578849452969	0.414741050385634	0.599043707190838
LOC105839234	1643.34140456158	0.359476477490218	0.0889124466564775	4.04303886585298	5.27628704483809e-05	0.000516278177992683
LOC105839235	22818.7064447562	-0.0651120123601226	0.0981953925569193	-0.663086227007853	0.507275331106303	0.681133249792467
LOC105839236	4468.41357119274	-0.425936002975617	0.16676698159636	-2.55407874447561	0.0106469175052664	0.0405439389113481
LOC105839237	952.455429384379	0.10877575958636	0.0994862704175554	1.09337458455137	0.274229367771476	0.457752804723327
LOC105839238	176.850311889456	-0.0612785339920083	0.215033879585301	-0.284971531510224	0.775665952567916	0.878138005715028
LOC105839240	11172.1739707482	0.166627151660127	0.085368070049567	1.95186738511693	0.0509539513844513	0.134825615568481
LOC105839242	650.155198325584	0.907872572540758	0.250038204200637	3.63093542222155	0.000282395843938927	0.00212371897116062
LOC105839243	5261.49679953392	0.192540373593472	0.0738039548424105	2.60880834915409	0.00908581126117725	0.0355215799384969
LOC105839244	65.5322206290769	0.747945278103176	0.678343833064813	1.10260496468863	0.270198753305799	0.453402844059697
LOC105839245	6678.08818503484	0.542526015454594	0.146109943642753	3.71313547817867	0.000204707232176792	0.00161243326956317
LOC105839246	2098.50946222543	0.235319166691928	0.0778580509794006	3.02241275926864	0.00250768354239488	0.0126551722088875
LOC105839248	9357.60063369849	0.359312738150639	0.128017641210623	2.80674393585704	0.00500450054851527	0.0220168585896151
LOC105839249	120032.201700902	-0.256729468503535	0.115459733209029	-2.22354115472232	0.026179331508508	0.0819398285633528
LOC105839250	3154.32593491382	-0.0260335084826326	0.0861930530220825	-0.302037201025504	0.762623704151529	0.868467861948883
LOC105839251	12940.725173543	0.0516163401190691	0.106740627756939	0.483567889787996	0.628692567831232	0.775660388901475
LOC105839252	10920.3057094377	-0.0852875607167562	0.0785834314682125	-1.08531224869272	0.277783382722534	0.461368403149418
LOC105839253	4.95352086782216	0.740076563675844	1.2786832872	0.578780196069056	0.562737495487937	0.725765430031778
LOC105839254	6855.88178747315	-0.741444487410017	0.153019881160657	-4.84541277764795	1.26348711179987e-06	2.16238446433667e-05
LOC105839255	109.912951129506	0.0700359106415106	0.463634995315114	0.151058292297176	0.879929732808751	0.93873396643273
LOC105839257	290.993937029457	0.142801286527197	0.3776890093863	0.378092247797288	0.705362066990178	0.832213740182921
LOC105839258	9794.90817984401	-0.0584949928140558	0.0720718125798046	-0.811620947499894	0.417009167686171	0.601580481564059
LOC105839259	3270.91644054393	-0.298045959073309	0.0863870624075696	-3.45012263140914	0.000560331955697496	0.00372674317177552
LOC105839260	187180.904847368	-0.0176540570708734	0.106508665830718	-0.165752306943101	0.868351880363608	0.932233361550194
LOC105839261	146086.4308426	0.270022193198986	0.199497735119939	1.35351006885691	0.175892735546852	0.336833124863629
LOC105839262	181294.645315331	0.187446028214957	0.113434974198321	1.6524535712173	0.0984421224484468	0.220170045990411
LOC105839264	23579.21051196	0.050125196435366	0.120952436144066	0.414420726306512	0.678566012489104	0.81303992428805
LOC105839265	19791.5379015447	-0.752235256513481	0.16599699305808	-4.53161977609005	5.85331336746273e-06	8.10223889572069e-05
LOC105839266	729.968580591912	1.54003081803495	0.153496924292448	10.032975091415	1.09176436128974e-23	3.93213572190761e-21
LOC105839269	2092.60283358448	0.102365451549099	0.0972733945966377	1.05234788991971	0.292639967334892	0.477090859007663
LOC105839270	2509.07532436029	-0.0299810038232039	0.138009653043192	-0.21723845515227	0.828022517310448	0.909785475587221
LOC105839271	2508.12983551253	0.214361362487111	0.0839887130765184	2.55226392493734	0.0107025411728316	0.0406832556196227
LOC105839272	11989.4643568355	0.604138565138265	0.151776378835131	3.98045183166821	6.87844021413621e-05	0.000644377596959834
LOC105839273	4329.16046049507	-0.0413963117532397	0.134473962434348	-0.307838863404133	0.758204947892897	0.865742718365034
LOC105839275	14864.0764243715	0.368095852610727	0.15256720846321	2.41268000062732	0.0158357159630456	0.0550349998548411
LOC105839276	3396.14460059526	0.00485375957383302	0.182342865182824	0.0266188620485175	0.978763728850514	0.989993404569186
LOC105839277	7329.72711891757	0.335836886416411	0.0909517016419653	3.69247502084618	0.000222082159722958	0.00173467621155927
LOC105839278	9179.541272113	0.626431792159068	0.130394856362643	4.80411428512862	1.55438031880921e-06	2.55499129766464e-05
LOC105839279	496.116002805921	-0.330323545788326	0.329115424196481	-1.00367081425854	0.315537309209998	0.502350061515758
LOC105839280	5539.4531430854	-0.0529040447050479	0.0692772755391981	-0.763656542398437	0.445071944648387	0.627167795388655
LOC105839281	16831.5313175675	-0.00273904977819732	0.0886753306512058	-0.0308885206075076	0.975358444784391	0.989031181641042
LOC105839282	6681.86090489392	-0.111653609869389	0.101443019699349	-1.100653452552	0.271047512091646	0.454266519424856
LOC105839283	1886.64420514978	0.0220607353466802	0.0937121088433331	0.235409656435767	0.813890791902464	0.900190658479522
LOC105839284	14285.256830629	-0.262233316634839	0.0785397913154617	-3.3388593506896	0.000841231459365263	0.00520609853917485
LOC105839285	692.641677996689	-0.12663077616328	0.108931415869594	-1.16248168769673	0.245039858873723	0.423527088417538
LOC105839287	645.296297859997	0.106782376019841	0.135342633028446	0.788978118944958	0.430124795437391	0.613971437174587
LOC105839288	4069.19930891702	-0.517477539450596	0.207086681916514	-2.49884509550071	0.0124598761733457	0.0457923409830235
LOC105839289	5951.36710224486	0.104126198769627	0.0666214967676828	1.5629519572748	0.118063895383949	0.251101912008121
LOC105839290	3369.75805740388	-0.209604028855046	0.143179386793722	-1.46392601301625	0.143214164945598	0.289803820671636
LOC105839291	25677.8778631943	0.147477647510543	0.161224438592432	0.914735066210149	0.360330730709997	0.548303872834195
LOC105839294	21892.8707736197	0.0961473127722278	0.082571984570009	1.16440598191883	0.244259524536617	0.422983594303991
LOC105839295	4618.20604631138	-0.0532796672185625	0.128908829114684	-0.41331278535749	0.679377463754315	0.813438244942819
LOC105839296	520.962743260033	0.210443196354556	0.175748089117045	1.19741385190484	0.231145287224425	0.4078649529672
LOC105839297	94.1454694373996	-0.00927223295816077	0.332616394527831	-0.0278766564448011	0.977760526665199	0.989669911886456
LOC105839299	9858.90821655301	0.114474185400461	0.0639909824808361	1.78891120221109	0.0736291174111286	0.176922785258741
LOC105839300	3640.80503323908	-0.0431427165351213	0.121217914827819	-0.355910399848094	0.721907667164815	0.843622817174421
LOC105839301	4262.95096081453	-0.138775303214489	0.195390961236187	-0.710244232059118	0.477552695988452	0.655342497852777
LOC105839302	7714.13346996744	0.117418150879135	0.0922369022454364	1.27300622658264	0.203015832354021	0.372237168466714
LOC105839304	9776.42686997223	0.0444377391504558	0.102108789086108	0.435199942612007	0.66341730423774	0.801551540677767
LOC105839305	60811.4459822152	-0.00970116793398994	0.0880490289375915	-0.110179158714698	0.912267290568175	0.956937325949817
LOC105839308	302.626556036129	-0.525211234883058	0.382556566286374	-1.37289823562954	0.169783985178341	0.328117422519072
LOC105839309	13651.7687668524	0.0536692875633167	0.0608536123321927	0.88194086606301	0.377808786214561	0.56512638241974
LOC105839310	5957.04683871319	-0.375136068572113	0.102421380745268	-3.66267341684362	0.000249596669431012	0.00191263677323211
LOC105839311	534.652013179083	0.319789921765319	0.17710965611237	1.80560410304463	0.0709802013199208	0.172189726134184
LOC105839312	8616.43807883826	0.335824171476883	0.0830918617974707	4.04160123762091	5.30874528768221e-05	0.000517654576356914
LOC105839313	538.942202152404	-0.765594907706296	0.214224193725941	-3.57380226010199	0.000351834671457159	0.0025320200605979
LOC105839314	14315.7140405892	-0.0290957259522659	0.123460419693319	-0.235668451674965	0.813689952320745	0.900035074082208
LOC105839315	4999.66857685397	0.444193961061394	0.200932548998863	2.2106620518904	0.0270592482491351	0.084080650014656
LOC105839316	653.527782556836	0.41809764594412	0.316366772802717	1.32155991680214	0.186314738240715	0.349936696961905
LOC105839317	378355.170457254	-0.150332754815713	0.124185346165487	-1.21055148177775	0.22606734872909	0.402034883163681
LOC105839318	4075.32273189918	0.274560516163115	0.100595592444877	2.72934936303065	0.00634594343468879	0.0267689289047025
LOC105839319	3227.77399218174	0.789617124418847	1.21647748131665	0.649101308118099	0.516272896392996	0.68852472248751
LOC105839320	8760.4721853225	-0.00132536591304361	0.532263521405806	-0.00249005588348996	0.998013224908153	0.999718735932604
LOC105839321	1782.86882371275	1.00498226360568	0.458107956097984	2.19376732106073	0.0282521412580152	0.0868109139148298
LOC105839323	2318.55974826316	0.688388400612186	0.279736878062268	2.4608425080763	0.0138611197179109	0.0497324607197196
LOC105839324	95.0503165690798	-0.964378329107411	0.364515417929719	-2.64564482507939	0.0081535376310499	0.0327147574799475
LOC105839325	37739.3194505834	-0.37650427456823	0.163100554009676	-2.30841812190223	0.0209758920224957	0.0690183442306401
LOC105839326	5264.4679297625	-0.173588254105605	0.0783408987674649	-2.21580626258652	0.0267047733797701	0.0831442951626586
LOC105839327	2118.65321527492	-0.224448781961349	0.093903942290252	-2.39019551775143	0.0168394055744254	0.0578511319665263
LOC105839328	13827.632208358	0.124763955958509	0.053880310468894	2.31557604016661	0.0205814283129838	0.0680647810536397
LOC105839329	4305.69908818253	0.0257019178121627	0.062834178593721	0.409043587222625	0.682507674349405	0.815411325312971
LOC105839330	3700.82499314234	-1.09914360905154	0.160378378064163	-6.85344011031092	7.20948427734852e-12	4.60852418036663e-10
LOC105839332	10495.5998961726	0.136399908422454	0.183529456740784	0.743204447093767	0.457357911369839	0.638067183230984
LOC105839333	0.726130761119536	0	4.75861237590619	0	1	NA
LOC105839334	1206.36736467281	-2.03259950792338	0.441814461923821	-4.60057260025556	4.2133113777535e-06	6.07740709628128e-05
LOC105839335	7.19770785070479	-1.54119060616108	1.26060983515132	-1.22257542594539	0.221490099423642	0.39634512587377
LOC105839336	2067.09424182936	-0.0789327104928927	0.0716524387833749	-1.10160535821437	0.270633277853104	0.453909419229728
LOC105839337	78.74106432143	-0.223374511330429	0.292965174984685	-0.762460969438113	0.445784929450052	0.62780752558254
LOC105839339	1438.4669448419	-0.35492601413528	0.302035785774547	-1.17511245637698	0.239949727812574	0.418074319000638
LOC105839341	42495.4199362745	-0.1858400993684	0.120758369230991	-1.53894177730173	0.123818510825297	0.259758384982439
LOC105839342	6945.6965315442	0.361469496539352	0.0753214002525893	4.79902783707113	1.59437635734008e-06	2.60072863174404e-05
LOC105839343	3041.13752054331	0.483774790096781	0.200454254536067	2.41339247808151	0.0158047903397999	0.0549786171866806
LOC105839344	464.631419659738	0.87170145973046	0.297661443870635	2.92849973579146	0.00340602122168942	0.0162097567400669
LOC105839345	112.122258551708	-1.0076591017964	0.303478095903894	-3.32036847270687	0.000898987084006734	0.00550431797076248
LOC105839346	600.936149613005	-2.15422644213666	0.432630854256262	-4.97936386400364	6.37936071847965e-07	1.18243466700147e-05
LOC105839347	40654.5164755027	2.38115248522434	0.389917468176405	6.10681151670555	1.01641150022801e-09	3.99041554341483e-08
LOC105839349	25434.3144825883	-0.41891070866376	0.126546955368128	-3.31031835135929	0.00093189916238477	0.00566870584422586
LOC105839350	1.38025187448907	-0.566382972133694	2.37204857748246	-0.238773766064613	0.811281013556121	NA
LOC105839351	3544.75227775667	0.192686043150582	0.0622122016309361	3.09723877469667	0.00195332468403085	0.0103097496908022
LOC105839352	10325.4915515836	0.301203766347372	0.831086563484217	0.362421653268723	0.717036960818826	0.840617513906105
LOC105839353	15936.9583842276	0.317529942279941	0.165195359312375	1.9221480772926	0.0545871280212948	0.141805185992103
LOC105839354	1456.94854516456	0.943517755594487	0.287937060142777	3.27681943799326	0.00104983482858628	0.00622904774533661
LOC105839355	3191.79606263868	0.037895789577752	0.179236737757461	0.211428695098388	0.832552767357781	0.91259696506839
LOC105839356	17307.0632549032	-1.07346743462503	0.717486256254087	-1.49615051893743	0.134614435562605	0.276892564238923
LOC105839357	972.33712862262	-0.0646337838049961	0.107083884302919	-0.603580867707037	0.546122336003801	0.712445308036356
LOC105839359	3613.38926772801	0.226972409110152	0.0654736872165634	3.46662023721695	0.000527045952119305	0.00353205795331566
LOC105839360	17027.2540977148	0.544613557853282	0.556499849521048	0.978640979547442	0.327757403662849	0.515140826309645
LOC105839361	136.110044785833	-0.0429318005659817	0.476036664923692	-0.0901859115681008	0.928139479642382	0.964573774507799
LOC105839362	2357.03315383735	-0.70411790315932	0.754848474627058	-0.932793702083319	0.350926493564866	0.53903866201923
LOC105839363	928.99125547142	-0.625574404845313	0.287827160327261	-2.17343771218127	0.0297473890610258	0.0904209399664345
LOC105839365	15124.0535088734	0.413475308904499	0.146684177173648	2.81881329582684	0.00482015460630779	0.0214136835762257
LOC105839366	17987.1025399557	-0.496204229268875	0.106425706052846	-4.66244714432512	3.12471354849052e-06	4.66927724858354e-05
LOC105839367	2932.57318877466	-1.05338518013642	0.188114907754761	-5.5996900655512	2.14735379351154e-08	6.14151396622288e-07
LOC105839368	58.5991543901368	-0.846606800514658	0.384072712360666	-2.20428781652065	0.0275041092306666	0.0850364749632721
LOC105839369	3.3266310297158	-2.79438465484635	1.35375335939427	-2.06417560145275	0.0390010699486992	NA
LOC105839370	1039.57610845279	0.0284085104351315	0.249565710281328	0.113831785637167	0.909371141059704	0.955524597820357
LOC105839371	12003.2615444737	-0.603181937646645	0.225074115843717	-2.67992583414377	0.0073638473749131	0.0300459435444491
LOC105839372	0.165890870605559	0	7.22486660408299	0	1	NA
LOC105839373	6529.54792068658	0.510570465111167	0.108625954502371	4.70026217445132	2.59827695399921e-06	3.98207240552461e-05
LOC105839375	21.2350335990179	0.362082572400555	0.751418833567709	0.481865181208461	0.629901722135426	0.776757622399151
LOC105839376	1.27938881542749	-0.478274925851888	2.56415260768171	-0.186523580702282	0.852034188598875	NA
LOC105839377	9747.4386195095	-0.396340926551842	0.153763719418895	-2.57759716043352	0.00994899074259058	0.0382956776962609
LOC105839378	3762.74724522014	-0.208195446950433	0.0989711247126095	-2.10359786811544	0.0354135400840785	0.102538856480381
LOC105839379	4406.10804546844	0.272152187829886	0.0874512024928034	3.11204626205435	0.00185795381083695	0.00989690761889202
LOC105839380	4776.15379177966	0.0117464599081108	0.181767745332093	0.0646234560848505	0.948473808487884	0.975108172922204
LOC105839381	3948.5867123847	-2.30415716595884	0.345515355601064	-6.66875474159605	2.5798295252643e-11	1.4672657809469e-09
LOC105839382	107.307838457305	-1.15318041247171	0.313032416431788	-3.68390093785382	0.0002296915366406	0.00178294032437472
LOC105839383	1112.85736146378	-0.573734224524546	0.45837048202711	-1.25168231162541	0.210685647971496	0.382545230094665
LOC105839384	967.05022801316	-0.149867516923417	0.17539382601267	-0.85446289832683	0.392848558187148	0.580207843650765
LOC105839386	12440.6801538436	0.232062080749292	0.165231699489198	1.4044646485311	0.160180531520088	0.314350615386706
LOC105839387	7417.27960850951	0.23552444929861	0.14200891987948	1.6585187007865	0.0972128161225156	0.218007391838169
LOC105839388	3157.73300206782	0.215352660081406	0.102708422463959	2.0967380757598	0.0360167679611439	0.103703333043848
LOC105839389	30567.1050459181	0.245961710216986	0.0702359983935897	3.5019322831956	0.000461896998510031	0.00317511732707401
LOC105839390	3855.01448541913	-0.163157360997942	0.0757876840924142	-2.15282156925379	0.0313327043134338	0.0937161749890706
LOC105839391	6509.35629489524	-1.33190224528728	0.41521432218724	-3.20774639533427	0.00133779409522998	0.00758269195773019
LOC105839392	41593.3491919097	-0.0789777589208198	0.0933659285690228	-0.84589485834154	0.397611401082255	0.584690457863584
LOC105839393	3860.79104805621	-0.244717245599075	0.124711346323001	-1.96226929477019	0.049731140059467	0.132504166905862
LOC105839394	6304.88502529434	0.0855888822413103	0.128569135498703	0.665703179144218	0.50560084107315	0.679739113856927
LOC105839395	4651.33942420773	0.020155933916896	0.086531241486568	0.232932448103437	0.815813861423831	0.901457445791385
LOC105839396	6491.05052854154	0.175838241094183	0.0802347640982102	2.19154680730351	0.0284122464100116	0.0871596353160282
LOC105839397	13193.8462600224	0.23156623563382	0.113008120746935	2.04911146299282	0.0404512168447416	0.113245237051029
LOC105839398	11139.2552596365	0.0611218716156326	0.132518549936059	0.461232571931432	0.644631755288399	0.787414363813181
LOC105839399	3416.28665539322	-0.614478280235812	0.339542502990911	-1.80972418717271	0.0703385697360541	0.171272070016588
LOC105839400	13819.8877571394	-0.14471414233478	0.193351820560929	-0.748449856406586	0.454188859824824	0.635049258296851
LOC105839401	2.17710188106458	-0.890615565027287	1.79178651882275	-0.497054507147672	0.619150614253504	NA
LOC105839402	8250.45197061251	-0.0477224886578096	0.0848808685285163	-0.562229033292431	0.573959982656244	0.733477983125601
LOC105839404	5533.22411171442	0.127840219694399	0.0605413397078488	2.1116186115357	0.0347191749029313	0.101135232365734
LOC105839405	35.2730572839025	-2.36371058058331	0.632754280565768	-3.73559002788544	0.000187275563356403	0.00149720356851153
LOC105839406	6752.25599901619	0.249302272801387	0.0686076800121671	3.63373710869067	0.000279345494701759	0.00210289376434269
LOC105839407	0.494531844729479	0.0208091497384452	7.22486660403192	0.00288021231102488	0.997701926242525	NA
LOC105839408	12961.9053732005	-0.540174737815729	0.160024450590367	-3.37557626864458	0.000736612721261595	0.00468065126789759
LOC105839409	1039.14444142101	0.271491896293145	0.128036224868578	2.12043034361421	0.0339697700166524	0.0995532562517802
LOC105839410	1866.33781846305	0.0370074035640247	0.09389542235041	0.394134268078758	0.69348191216293	0.824177851750604
LOC105839411	8941.8307938903	-0.282557798132437	0.148297644014827	-1.90534246184104	0.056735569279184	0.146016972690646
LOC105839412	5884.09468275794	0.0888745740605635	0.0953947493497138	0.931650585240834	0.351517131654664	0.539668814050135
LOC105839413	2389.47260221906	-0.108029054570279	0.128034763333908	-0.843747836582044	0.398810330122072	0.585589959552955
LOC105839414	352.299257940802	0.447243920710845	0.247201140310299	1.80923081564042	0.0704151520959582	0.171346973328671
LOC105839415	7734.8579081126	-1.41910233575334	0.253796734375727	-5.59149170789749	2.25127047496079e-08	6.42643201611899e-07
LOC105839416	3756.24693100083	0.406228402265062	0.0962297170779226	4.22144442070963	2.4274181139227e-05	0.000269157302802488
LOC105839417	8695.26722309406	-0.453495238870248	0.152479069099928	-2.97414747838634	0.00293803829114191	0.0143571305974847
LOC105839418	3010.22964415577	0.372153761547185	0.0808605032573388	4.60241708319331	4.17615840963411e-06	6.03545676244512e-05
LOC105839419	2118.91991924297	0.134010579700582	0.0884072016346558	1.51583329437779	0.129561510914703	0.268678924201043
LOC105839420	7661.69754293386	0.116556816363942	0.0610014472882175	1.91072214751297	0.0560402970817465	0.144850659020004
LOC105839421	31654.5186047324	0.0216277353152302	0.434035055652504	0.0498294666146638	0.960258284881042	0.981027183086444
LOC105839422	4824.27416917302	-0.0172200928988765	0.295913552634255	-0.0581929848956946	0.953594908496951	0.97784826498234
LOC105839423	43689.3029043009	-0.181342616546399	0.54489643838046	-0.33280198542935	0.739283759436427	0.854971893741308
LOC105839424	4678.95599978108	-0.185991976807719	0.147926685947941	-1.25732538125795	0.208635836883223	0.379748703832959
LOC105839426	13151.988232481	-0.0432682323000596	0.0935084971242379	-0.462719791577575	0.643565230025728	0.786731669722527
LOC105839428	36561.868223607	0.0890989426094085	0.129683197211527	0.687050786263998	0.492050725329805	0.667648872169748
LOC105839429	28250.238651756	-0.027108287837574	0.101879281157759	-0.266082441194271	0.7901757175934	0.8870795844913
LOC105839430	13072.0009093029	-0.398711083960571	0.397513210380089	-1.00301341829454	0.315854387104665	0.502611693862934
LOC105839431	237.814895249396	-0.180134208780245	0.153904137509069	-1.17043122878766	0.241827474474127	0.420611088742325
LOC105839432	1112.58511176842	0.210961375524861	0.161156159109415	1.30904941325656	0.190517613187443	0.355553644174395
LOC105839433	2371.55113772432	0.243889186701246	0.127817738182358	1.90810125550249	0.0563781304844382	0.145397254445901
LOC105839435	987.142204932133	2.2862256139184	0.256783616067363	8.90331575250753	5.42027090383962e-19	1.12606128027268e-16
LOC105839436	15679.2541658935	-0.000530887643258911	0.101932566296317	-0.00520822404996283	0.995844457228271	0.998782445435194
LOC105839437	7790.92581829788	-0.0113007817174637	0.386707699864625	-0.0292230584532447	0.976686691098954	0.98947656315161
LOC105839438	2503.14512076444	0.249491425747678	0.12503940364162	1.99530242852689	0.0460099052022543	0.124922341615996
LOC105839439	10.3345482078596	-0.888678390511965	0.725781676289772	-1.22444313426997	0.220785105838435	0.395509414746265
LOC105839440	343.838909044626	0.35774007247088	0.247644186757448	1.44457286542835	0.148577899091873	0.297024779348823
LOC105839441	913.341068807622	-0.844521368358126	0.146185961381022	-5.77703467815864	7.60286205832027e-09	2.42999168094775e-07
LOC105839442	1026.49371131096	0.176031443808018	0.11140689705101	1.58007671398853	0.114089299300322	0.244912132453245
LOC105839444	362.291643239666	-0.651387670425044	0.277753765589894	-2.34519834156569	0.019016960200668	0.0638657949947328
LOC105839445	185.201336775539	-0.380442144440984	0.222899557828272	-1.70678734470208	0.0878615854910258	0.20217289899348
LOC105839446	11094.5736929919	-0.00996386055184753	0.0534733455618934	-0.186333217926579	0.852183459453106	0.923285320621093
LOC105839447	1819.16411289727	0.162663246651808	0.067597904458699	2.40633563946043	0.0161134529100278	0.0558445386070889
LOC105839451	2054.42803440975	0.749717290437542	0.250327777705592	2.99494246027812	0.00274496617812964	0.0135777791311056
LOC105839452	3801.26200756971	-0.107108557867499	0.0721670835920285	-1.48417467543791	0.13776258637723	0.281779402027978
LOC105839453	25695.8963268925	-0.216991656305187	0.227201749068323	-0.955061557382353	0.339546568064017	0.527188869119947
LOC105839454	2306.48029095152	0.539764636120101	0.53768399849444	1.00386962905998	0.315441457236012	0.502350061515758
LOC105839455	2065.50310046533	-0.173193819877964	0.111207044905306	-1.55739971352931	0.119375614127597	0.253207662524191
LOC105839456	9705.34353141189	0.116133801218096	0.154359838600484	0.752357622753645	0.451836023782123	0.633179992854881
LOC105839457	4620.18230326395	-0.364216315450181	0.0764516432763013	-4.76400898452737	1.89784048629771e-06	3.01677980808089e-05
LOC105839458	498.310936589307	0.528712895494741	0.119453883810993	4.42608376242754	9.59592750990046e-06	0.000121847099909245
LOC105839459	14233.0315344654	0.372883078872043	0.0918053996208595	4.06166827236727	4.87232791588115e-05	0.000483611685240546
LOC105839460	4729.57776295601	0.314102768503101	0.0730624041823913	4.2991025551114	1.71491109922815e-05	0.000199468430966211
LOC105839461	6901.79716876934	0.183320475912037	0.213161422425772	0.860007752931339	0.389784768819172	0.577206337634986
LOC105839462	2413.70652784994	0.703560975745131	0.155595926272123	4.52171848326328	6.1339603114056e-06	8.34866044931802e-05
LOC105839463	17475.9085844179	0.272075264430515	0.121895085880173	2.23204456903188	0.0256120174105957	0.0805518411328199
LOC105839464	475.116700185995	0.0535441227351451	0.277894204833818	0.192678083255334	0.847211088841756	0.920370649059117
LOC105839466	194.165883178057	-0.87363982075651	0.347541763059402	-2.51376931815584	0.0119448536635598	0.0442965800764008
LOC105839467	22.5683996543032	-1.03296920352205	0.50298620521634	-2.05367302882146	0.0400073486842057	0.112275782667608
LOC105839468	3775.52560205313	0.345753109008948	0.198575671584562	1.74116550255105	0.081654572290747	0.1915165685514
LOC105839469	15830.0844486283	-0.165247948323388	0.247802032962133	-0.666854691820221	0.504864954102719	0.679211345903686
LOC105839471	169.875572262702	-0.209281960750484	0.19563877224113	-1.06973662916131	0.284737873863778	0.468885318208597
LOC105839472	91.527409853988	-1.06205086100746	0.289479355150731	-3.66883110007777	0.000243661981921235	0.00186907483362966
LOC105839473	58253.9313297058	0.0572379972933229	0.0959258180151381	0.596690218313177	0.5507142245102	0.715938064507524
LOC105839475	45023.9407365553	0.249010695285254	0.194750221265858	1.27861572462773	0.201032409853571	0.369365833007035
LOC105839476	8403.89874373393	-2.03602876565305	0.62014804349669	-3.28313341790607	0.00102660066740303	0.00613254504113997
LOC105839477	5.55429265541603	0.282500084673325	1.45344019177681	0.194366501127213	0.845888917932102	0.919669024162551
LOC105839478	1.62141527176506	-2.77543436642489	2.10689622871517	-1.31730947571035	0.187734910267775	NA
LOC105839479	4.97322333405706	-1.64223492130978	1.36217117928842	-1.20560098927336	0.227971377579085	0.404315374179268
LOC105839480	4.80780260489122	-0.0987419060182333	1.32410138722894	-0.0745727683473537	0.940554641487069	0.971267954943982
LOC105839481	20838.6440184069	0.401901200008706	0.110093486243706	3.65054476628206	0.000261684693231322	0.00199098659275388
LOC105839482	141.637355893759	-0.421096402605296	0.452993174703293	-0.929586638653245	0.35258514805048	0.540723641804871
LOC105839483	23442.3562124169	-0.862977534756709	0.412850091459642	-2.09029270577519	0.0365915141181779	0.105034708919537
LOC105839484	26062.3007539835	-0.941401344580903	0.694016368177602	-1.35645409495586	0.174954731678484	0.335638434839907
LOC105839485	1051.00197273112	-2.13298558078841	0.42993571718033	-4.96117325347445	7.00686586067514e-07	1.28127994552541e-05
LOC105839486	4133.61841424452	-0.215001566292148	0.497941222809612	-0.43178101439164	0.665900579528144	0.803399005370381
LOC105839487	78.9043690114279	0.482211548688154	1.33946516488335	0.360003052957446	0.718844850498938	0.842011062941513
LOC105839489	42601.0270344805	0.276519211201883	0.111372746043026	2.48282655341062	0.0130344536488694	0.0473571429875609
LOC105839490	2641.24156982633	0.848552318409439	0.302369598122317	2.80634139040055	0.00501075739223395	0.0220314253595048
LOC105839492	3407.97707434474	0.0569070601884721	0.196578263566583	0.289488060154714	0.772207915559423	0.875299436851271
LOC105839493	306.288405607794	-0.601011739221416	0.252011755771608	-2.38485596587048	0.0170858093755398	0.0585899900594507
LOC105839494	409.802492565224	-0.0540145360191083	0.288571289561188	-0.187179175382432	0.85152015190915	0.922840054503483
LOC105839495	1474.23182639654	-0.480552794876685	0.0982911509665231	-4.88907485721025	1.01310968212096e-06	1.78914930639496e-05
LOC105839496	317.678938935324	-0.748137156702447	1.4024398720035	-0.533453998019661	0.593719346926119	0.748933546240588
LOC105839497	634.959897576447	0.50741010248155	0.271229223342131	1.87077961669897	0.0613756340104775	0.154893999245609
LOC105839498	190.524554284272	-0.0643806071816672	0.376446242201666	-0.17102204767707	0.86420642945221	0.929784922084885
LOC105839499	125323.825549417	0.122174860788153	0.368351287363839	0.3316802872131	0.740130687359932	0.855356163295207
LOC105839500	13831.0913700022	-0.838252785222461	0.185023177306909	-4.53052853930837	5.88363057261518e-06	8.10497921673203e-05
LOC105839501	10084.0274087446	-0.268815290503939	0.144632481814231	-1.85860940178854	0.0630825234857636	0.15782215530672
LOC105839503	2656.27384935495	-0.0976577685088119	0.164155000322291	-0.594911932728683	0.551902340495577	0.716957117049886
LOC105839504	137.969160943352	0.882083092964725	0.307638367789273	2.86727269847218	0.00414026093132723	0.0189502770148162
LOC105839505	232.757984097559	-1.31622017959719	0.321454069436062	-4.09458241392395	4.22929957987562e-05	0.000431821591233989
LOC105839506	1667.03607957216	-0.550224944314936	0.331025667134591	-1.66218211741032	0.0964762644566641	0.216973682715799
LOC105839507	39913.7590624542	-0.198948764771839	0.0939447854180272	-2.1177201468562	0.0341987755768947	0.0999893051366674
LOC105839508	2860.68816086121	-0.154749376023285	0.10011480398469	-1.54571921298423	0.122172395077287	0.257206852296419
LOC105839509	3936.96429571827	0.149362202111318	0.0667859514883443	2.23643144677493	0.0253235231640706	0.0798291379321745
LOC105839510	5635.59198643784	0.0557477760716525	0.0494078824792166	1.12831745208071	0.25918587562745	0.440757426970827
LOC105839511	2409.06133699471	-0.295027687993537	0.207409327719737	-1.42244175436601	0.154898049020146	0.306436320227925
LOC105839512	2215.21167132554	-0.755301413982929	0.265933612424042	-2.84018784650121	0.00450869752696662	0.0203013538857215
LOC105839513	3799.98216335982	0.177290979035751	0.201858236036033	0.878294502702893	0.379783918319178	0.566833750770132
LOC105839514	1068.98722831117	0.678225153183773	0.163633077558828	4.14479250345911	3.40121550504751e-05	0.000356519842498253
LOC105839515	3073.92855831453	0.0251256429947174	0.0554331201392944	0.453260486358711	0.650361182113272	0.792052772600132
LOC105839516	11323.459294881	0.188893872405505	0.12016683211981	1.57193019965087	0.115966739868783	0.247839762102765
LOC105839517	2315.06286145497	-0.456783611303977	0.452270184915413	-1.00997949132864	0.31250511589375	0.499283004029911
LOC105839518	2813.49957795532	0.129745274082492	0.079355508335854	1.63498762472008	0.102051641897731	0.225811902293825
LOC105839519	4473.67508082029	0.0841427871600565	0.078332118018994	1.07417990586765	0.282742056629835	0.466805263031906
LOC105839520	3443.65405377808	-0.040801003173071	0.111924880581233	-0.364539170925972	0.715455428867947	0.839487159162751
LOC105839521	4280.60480079685	0.0218866040486898	0.1148993285983	0.190485047351388	0.84892905916192	0.921433921119222
LOC105839522	4331.36922561043	2.20686190725648	0.617766485087584	3.57232378338492	0.000353827565015172	0.00254083183749253
LOC105839523	2128.27590237744	0.363347815660162	0.133552908882875	2.7206282416418	0.00651579928400974	0.0273083008378307
LOC105839524	5186.32810033004	-0.0429375039512225	0.0917240187711052	-0.468116252716444	0.63970145719577	0.784065448821642
LOC105839525	89277.4938631648	-0.849693516667388	0.208464447588454	-4.07596367868364	4.58241717448847e-05	0.000459408821018757
LOC105839526	4443.93181712432	-0.133211033988512	0.0707807984357079	-1.88202219998283	0.0598330014889532	0.151846290510988
LOC105839527	1572.33618913396	-0.39330925741165	0.132645696171653	-2.96511133616186	0.00302573404280643	0.0147135662588747
LOC105839528	5560.99957641404	-0.305660894342391	0.0956196531006585	-3.19663253767113	0.00139041932352698	0.00783938644602959
LOC105839529	3358.92827878228	-0.0717809515744467	0.0734942901901936	-0.976687459511305	0.328723905450474	0.516223326038241
LOC105839532	180.624170685976	-0.200104547512071	0.190792559408752	-1.04880687240727	0.294267013827299	0.478804089288452
LOC105839533	2844.85647629074	0.00476192710499714	0.0721833909237462	0.0659698449194163	0.94740183340702	0.974707009763157
LOC105839534	528.670630966846	-0.346298869659856	0.117033751254492	-2.95896581924322	0.00308673336490861	0.0149712573515898
LOC105839535	5111.8002050905	0.645192942292161	0.16022874933522	4.02669898485154	5.6565371756487e-05	0.000545935006470178
LOC105839536	121.92401458624	-0.335261751058049	0.316294673829788	-1.05996647682556	0.289159850607127	0.473326006279426
LOC105839537	19057.2044707409	0.228343473084494	0.180061334778114	1.26814273239658	0.204746983599118	0.374676459588402
LOC105839538	132.836034236232	-1.62644600734288	0.538113694384299	-3.02249510524692	0.00250700137187152	0.0126551722088875
LOC105839539	21.8894206981869	0.220498398745278	0.944023509771354	0.233572995230472	0.815316494559079	0.901167821297178
LOC105839540	15.9189977545356	-0.790370031502323	0.633909971139969	-1.24681747801031	0.212464430335401	0.384938172188893
LOC105839541	194.104520261824	-0.151082970529783	0.190040054896141	-0.795005929735978	0.426610052844122	0.610630102732088
LOC105839542	19137.5198452216	-0.136608057411871	0.0586030684531568	-2.33107345771605	0.0197494865926503	0.0658228209565204
LOC105839543	4242.46385187831	-0.0325026305077581	0.192715088379419	-0.168656386902964	0.866066925456299	0.930598057574318
LOC105839545	3187.82010309378	0.19465921482391	0.0621796015634851	3.13059604644078	0.00174451942649427	0.0094170052621802
LOC105839546	5826.75141946586	0.336946351190673	0.128858245632936	2.61486061319269	0.00892638754228132	0.0350081030040493
LOC105839547	4577.42490709693	0.174620314369718	0.0890144183211093	1.9617082003479	0.0497964665719275	0.132654594297932
LOC105839548	47060.9263477267	0.279914375592529	0.0915989848695992	3.05586766044423	0.00224410282084431	0.0115351512007523
LOC105839549	4295.89315988391	0.164730236711876	0.150414121225716	1.09517800170289	0.273438661205582	0.456840778991745
LOC105839550	14371.6943699077	-0.18638847443372	0.0995232472506677	-1.87281343387306	0.0610941522502708	0.154339863090618
LOC105839552	104549.960522747	-0.195583217349583	0.105192277489552	-1.85929254520617	0.0629856830963184	0.157677035003114
LOC105839553	1415.43236701366	0.258844737171426	0.128320239701003	2.0171777871874	0.0436769632708124	0.120161857017622
LOC105839554	144813.420643106	0.317713845780909	0.122458957739504	2.5944516566665	0.00947419362903548	0.0367995295515743
LOC105839555	11708.9499616197	0.242102478813313	0.151465893378162	1.59839600462964	0.109954873251306	0.238497294941533
LOC105839556	72.7000430792549	-0.921568405782738	0.368913927469398	-2.49805804867366	0.0124875743448677	0.0458378250430752
LOC105839557	8101.39694016945	0.24670835881381	0.0948854659973214	2.6000647856941	0.00932061623147759	0.0362972605025884
LOC105839558	3218.58372380331	0.22230976802478	0.0950123809828074	2.33979788449893	0.0192941782190306	0.0645787240546565
LOC105839559	28745.4341509037	-0.0611005469370166	0.0794359969483279	-0.769179582107614	0.441786709668521	0.624559856523116
LOC105839560	1722.09579556681	0.0518190871195214	0.103095897298648	0.502629963726024	0.615224458540701	0.765983639990995
LOC105839561	7912.46684424912	-0.197262658915926	0.147813807226821	-1.33453472728177	0.182028673586916	0.344612694533994
LOC105839562	3351.50909572602	0.135263433705152	0.099422667333533	1.36048888380136	0.173675268245934	0.333954835123111
LOC105839563	3892.89602209725	0.296532879437399	0.108077788496263	2.74369862266058	0.00607512837337576	0.0258672844318118
LOC105839564	2962.75729938318	-0.183503843483623	0.0841428833988466	-2.18085993813397	0.0291937776517195	0.0890457842810807
LOC105839565	1672.62462459614	0.398038221641426	0.239794122928096	1.6599165016266	0.0969312512939135	0.217636994424251
LOC105839566	1629.05244999911	0.0981164332051542	0.0883231170932555	1.11088055351985	0.266619767026087	0.449312581700789
LOC105839567	10779.2993225319	0.294723065033952	0.076740766165199	3.8405019882067	0.000122782977845167	0.00104828069783562
LOC105839568	20320.5328782773	0.371669792431906	0.1190084032723	3.12305502983262	0.00178984279459598	0.00960619609672288
LOC105839570	1973.89703447776	0.898740596009678	0.335974731225319	2.67502437677953	0.0074723816707202	0.0304346495592407
LOC105839571	11219.2131344784	0.413417731691098	0.0998165059191341	4.14177723297614	3.44624983225178e-05	0.000360734814491407
LOC105839573	8303.91911272969	0.287244354145466	0.080252069796861	3.57927658280411	0.000344546664647922	0.00248492237695449
LOC105839576	8366.93039883994	0.145191798219717	0.0795138248527772	1.82599439139729	0.0678511066698141	0.166735149263525
LOC105839577	0.97831826957682	3.11423096811715	2.33189509785528	1.33549359530856	0.181714850088203	NA
LOC105839579	322.446832335153	-0.299802166134814	0.25822189119256	-1.16102536756361	0.245631583356009	0.424022760973939
LOC105839580	14034.6338003139	-0.216388710882037	0.0742668422884912	-2.91366515949972	0.00357212825404301	0.0168395507166641
LOC105839581	1512.19925154107	0.229562554141237	0.0802268010336959	2.8614197647594	0.00421748240443041	0.0192274007331515
LOC105839582	98.8170463457388	-0.716885503691619	0.296149596374935	-2.42068708675199	0.0154912056257062	0.0541901241393493
LOC105839583	396.784896948617	-0.294454886075726	0.114193362014681	-2.57856394523064	0.00992119354741718	0.0382083452837966
LOC105839585	10606.1133866192	0.139255094599033	0.106680567928448	1.30534639347283	0.191774923186727	0.357467021016841
LOC105839587	1499.06073133916	-0.644243654058449	0.119556870169643	-5.3885958468494	7.10102896343532e-08	1.75565605347216e-06
LOC105839588	1750.9377397303	-1.25530421304393	0.220402455883178	-5.69550919028458	1.23004259152545e-08	3.73311010920475e-07
LOC105839590	6.76790257976716	1.54746739728733	1.0971189168635	1.4104828323545	0.158397162138379	0.311750625166563
LOC105839592	33250.9987867752	-0.000578153369586069	0.0703214201398721	-0.00822158267617605	0.993440200018379	0.997420491899156
LOC105839593	2170.02188157099	-0.208758388364331	0.144353913394503	-1.44615676468581	0.148133237285675	0.296306092981964
LOC105839594	6883.49038273971	0.0157578295135596	0.0927464258505779	0.169902283231343	0.865086985471068	0.930058590684124
LOC105839595	18.7757516909109	0.0360682964363072	0.822162798905194	0.0438700175735711	0.965008014792473	0.98372560846214
LOC105839596	203710.743555306	-0.000386087687312169	0.0760656333049429	-0.00507571777867627	0.995950180538599	0.99882150858172
LOC105839597	26959.0101194897	0.587893851039216	0.092102908576798	6.38301070100314	1.73639767199104e-10	7.99170350081291e-09
LOC105839598	4099.73700447412	-0.199847264157024	0.0890331597186283	-2.24463856824358	0.0247913446968704	0.0784989275986001
LOC105839599	1157.04647931873	-0.0286733810325449	0.0876937396512022	-0.326971812886438	0.743689204532673	0.857282916260768
LOC105839600	24171.8495454376	-0.00014236016428905	0.119777540861367	-0.0011885380453237	0.999051684066978	1
LOC105839601	273.178210129588	-0.519611474993231	0.251189058955217	-2.06860711670515	0.0385829695689649	0.109241729852844
LOC105839602	669.960773275561	-3.37155745600964	0.461927796281893	-7.29888411814068	2.90164086114875e-13	2.34609427032773e-11
LOC105839603	3600.80035031873	-0.0305257850215893	0.0938293716991377	-0.325332936465457	0.74492910580763	0.858447578171844
LOC105839604	47220.9462843006	0.0295371050803963	0.0692511984557108	0.426521211748942	0.66972809493423	0.806592671703484
LOC105839605	4612.00967645776	0.122315178293566	0.0667679935490097	1.83194329785848	0.0669598688709825	0.165169148841055
LOC105839606	10313.6281225922	0.409995750836007	0.105964531532799	3.86917910083056	0.00010920240505985	0.000949128166696824
LOC105839607	11495.4682390289	-1.06347599600696	0.992807973739301	-1.07117995033973	0.284088524881121	0.468098276621702
LOC105839608	3137.17571715141	-1.4127742141167	0.303982724839464	-4.6475477014781	3.35904432551687e-06	4.97471138822588e-05
LOC105839610	17681.7575983865	0.390928910130273	0.0907877045667644	4.30596755359959	1.66257426704082e-05	0.000194743820566927
LOC105839611	2045.60418091945	0.572875386041248	0.2328371332883	2.46041246922548	0.0138777419390444	0.0497682243884503
LOC105839612	14234.9207726499	-0.0943424776372868	0.0807340766439551	-1.16855832826758	0.242581625970218	0.42142947443707
LOC105839614	19592.5042108168	-0.27244075900458	0.324618478387908	-0.839264481669534	0.401320909929781	0.587876467304793
LOC105839615	440.603377474234	-0.601316856158486	0.144760118302864	-4.15388480755746	3.26877776010873e-05	0.000346522875518826
LOC105839616	2.37476110842425	-5.00666748473567	1.99399979221255	-2.51086660304024	0.012043519778056	NA
LOC105839617	18674.3540053478	-0.772677672350064	0.166360266644422	-4.64460467595656	3.40728260085611e-06	5.02624587215046e-05
LOC105839619	2324.49732372731	-0.100559821060186	0.123111711321385	-0.816817668935439	0.414032633315958	0.598424981074509
LOC105839621	5889.91148542848	-0.0237818567517099	0.115958035842379	-0.205090199906769	0.837501653037353	0.915006188454658
LOC105839622	8174.86952033892	0.0500699945251245	0.0593924914910562	0.843035765432816	0.399208441420851	0.585964488386393
LOC105839623	4492.29741871739	-0.103384449086493	0.102991079329605	-1.00381945465032	0.315465645361832	0.502350061515758
LOC105839624	6653.54039275327	0.415183090280472	0.0955167314203334	4.34670537932675	1.38197648623934e-05	0.000166975801948045
LOC105839626	10834.600023882	0.089536116771263	0.0951853358754886	0.940650321267812	0.346884085163569	0.53491671606976
LOC105839627	7060.80292011232	0.158478781392766	0.0843117091461035	1.87967701043919	0.0601521106100275	0.15247505007707
LOC105839628	2598.93222480872	-0.102879503287707	0.074883362098764	-1.37386330426803	0.169484123727066	0.32770728059843
LOC105839629	3181.10920952012	0.16255572661622	0.103313801594525	1.57341733734861	0.115622215117357	0.247315843456872
LOC105839630	16185.9428468555	-0.27364815138361	0.0850753544747069	-3.21653848018895	0.00129747132668275	0.00739336232553166
LOC105839631	3125.69835621331	-0.188921217746634	0.140732085417339	-1.3424175246632	0.179460655663608	0.341523217228531
LOC105839632	2.14601598975378	-2.51217645792271	1.80740533384385	-1.38993529059694	0.164548527999986	NA
LOC105839633	3374.03612889723	0.228400519224532	0.0826818303885063	2.76240279335037	0.00573776444341299	0.0246483287032083
LOC105839634	15065.9066744984	-0.621392559023178	0.1649768968035	-3.76654289820533	0.000165523653771598	0.0013500015338689
LOC105839635	8985.32956888772	-0.269234653214004	0.0923961429510071	-2.91391658369078	0.00356925265342713	0.0168312992402153
LOC105839638	9249.13379966089	0.191771899373092	0.0794183752613259	2.41470438978469	0.015747984749554	0.0548575584266018
LOC105839641	11309.1613806861	-0.157704895415489	0.163665910535231	-0.963578150756942	0.335257465418669	0.522699725633985
LOC105839645	6315.48070501814	-0.148348936295296	0.0821267636512774	-1.80634095025597	0.0708650990687318	0.171984564157744
LOC105839647	6784.07589806919	0.194205284503632	0.084049781955404	2.31059831430229	0.0208550524510887	0.0687114261152829
LOC105839649	4693.6017105982	-0.680538225311369	0.211761341803831	-3.21370378329864	0.00131034777744874	0.00745254070535296
LOC105839650	2571.733818058	0.116088116113889	0.129269344014619	0.898032839872384	0.3691680418605	0.556767046798685
LOC105839651	5252.06260571332	0.0495736179872547	0.14061651748094	0.352544771235529	0.724429748275182	0.845483358038345
LOC105839653	39.8747588165203	-0.322983018999083	0.366650894385253	-0.880900671306458	0.378371584113543	0.565515802874738
LOC105839655	78.6935566910169	-0.549794414625315	0.323940829967358	-1.69720629128695	0.0896576661223141	0.20537509492459
LOC105839657	344.391298775648	-0.169795392631452	0.175095423011051	-0.969730617234554	0.332180784938616	0.520125633948688
LOC105839658	1602.75435123246	-0.0255050381698628	0.126435360164551	-0.201723933373298	0.840132551093256	0.916098515395728
LOC105839659	13212.4051681012	-0.232706531968583	0.304795792827233	-0.763483412320221	0.445175151196407	0.627254136359821
LOC105839660	12816.7861161141	-0.520337768193025	0.326687911514974	-1.59276713294968	0.111212440911455	0.240184188731381
LOC105839661	2258.12621481942	0.419205427657362	0.0754141103237286	5.55871342720676	2.7177048979778e-08	7.5280425673985e-07
LOC105839662	3710.64929378566	0.282012879663243	0.161093357984654	1.75061767407014	0.0800117887924008	0.188526947777753
LOC105839663	1411.58649935549	-0.00786056522791081	0.18868772330243	-0.0416591238175672	0.966770440121087	0.984810150049797
LOC105839665	3188.19154661236	-0.126081684442003	0.145911726470739	-0.864095624742584	0.387535362312807	0.575228067688276
LOC105839666	78843.3091468365	0.41143726962928	0.155856740732189	2.6398426381587	0.00829445307280354	0.0331733767548116
LOC105839667	14204.2347694994	-0.148603228793628	0.17128844908764	-0.867561295493986	0.385634542537416	0.573334806408376
LOC105839668	1830.74389621063	-0.324774255678477	0.128917468735216	-2.51924164246145	0.011760791396348	0.0438610172997579
LOC105839669	1868.237779862	0.087904852407221	0.0840670276017851	1.04565196266502	0.295721748965885	0.480642144494934
LOC105839670	1886.33660678739	-1.22457964676137	0.319194015565511	-3.8364743292314	0.000124813235776587	0.00106137372413086
LOC105839672	26696.2070854128	0.316727830907367	0.0912240124713436	3.4719787293599	0.000516637269800148	0.00347632041460666
LOC105839673	19185.1201078274	0.0470884776050539	0.0579069482720565	0.813174912686201	0.416117780805464	0.600538439655622
LOC105839675	12608.0753285664	0.378309918169939	0.14394485109216	2.62815873787474	0.00858484449342348	0.0339714560668329
LOC105839676	14667.519715717	0.165843652555785	0.0477868779886655	3.47048519459925	0.000519518982830142	0.00348984981612175
LOC105839678	9864.47998425764	0.0137823336636076	0.0801970335682452	0.17185590352141	0.86355081460264	0.929681379359889
LOC105839680	1231.90440830151	0.334118413778682	0.116536061842743	2.86708172985587	0.0041427601175591	0.0189502770148162
LOC105839681	12839.6045516846	0.346474785800069	0.0857418221963593	4.04090765655293	5.32447228039869e-05	0.000518849878633248
LOC105839682	1332.72181693003	-0.111796345271907	0.0660601097632403	-1.69234271139703	0.0905806485869112	0.206729530296463
LOC105839684	22.0580214105034	-0.519767071053107	0.634237931976006	-0.819514325536699	0.412493032061033	0.597296299474244
LOC105839686	1184.10316496128	0.406239681601692	0.182594620801144	2.2248173567178	0.0260935017322034	0.0817053797174583
LOC105839687	6526.49049315332	0.258343748007336	0.264440337637067	0.976945311429382	0.328596227768194	0.516133820745211
LOC105839688	11345.7180856549	-0.0881096167056755	0.0767522096725149	-1.14797498445478	0.250978890900976	0.430866779535957
LOC105839690	5541.07343218156	-0.393680825298185	0.0783639904586733	-5.02374653197121	5.06731048741066e-07	9.72352695600928e-06
LOC105839692	35085.580374205	0.00427271323151671	0.353876785778741	0.0120740139032126	0.990366564783549	0.995614653148015
LOC105839693	2760.18346514015	-0.227182392698113	0.129360620521167	-1.75619436411825	0.0790552267033233	0.186898700968597
LOC105839695	46.2610563340191	-0.0498379856275971	0.567044081833976	-0.0878908487439062	0.929963430101237	0.965308301103752
LOC105839696	19071.026341674	0.0433236627334727	0.0500185362563651	0.866152150303269	0.386406729646227	0.574114127564632
LOC105839697	5508.60542368306	-0.0401849220516575	0.126784027048833	-0.316955715850386	0.751277204670314	0.862374677880328
LOC105839698	1346.93879098125	-0.181468748474648	0.125111156753987	-1.45046016025158	0.146930241215135	0.294727443757005
LOC105839699	3492.03857747317	0.27238421945149	0.0917025561073085	2.9703012763652	0.00297507820387745	0.0145191581643063
LOC105839701	11806.6927408313	-1.29958687291059	0.166565028392866	-7.8022792986613	6.07988993998781e-15	6.35964991065298e-13
LOC105839702	38271.498707191	4.93554276640394	0.366517476216604	13.4660502886556	2.47769802987031e-41	6.17690118846669e-38
LOC105839703	10141.8444950492	2.37196583625316	0.189883156184214	12.4917127138545	8.28506389393288e-36	1.12661805204953e-32
LOC105839704	10066.5305949933	0.47009323334178	0.0881285699632992	5.33417521171112	9.59798133206499e-08	2.26089141362249e-06
LOC105839705	3196.52046119611	-0.234064684672045	0.0943113509850522	-2.48182941106573	0.0130709833729843	0.0474108893733646
LOC105839706	11655.6518441327	-0.0989445805932424	0.187258582891267	-0.528384755804199	0.597232315853067	0.751526960589734
LOC105839708	10578.9095681755	-0.149716344500708	0.252186124159172	-0.593673997726425	0.552730177674674	0.717498741443875
LOC105839709	10876.1236149097	0.982489330045819	0.173026234986886	5.6782679812705	1.36065432201303e-08	4.07053346973419e-07
LOC105839711	21185.7046482157	0.103264813464726	0.0859541370215483	1.20139433706185	0.229598271777586	0.406093289493808
LOC105839713	508.868940001023	-0.402692341588695	0.237388065530538	-1.69634619452633	0.0898203369653548	0.205684721421889
LOC105839714	699.248331588619	-0.750322360483976	0.35940066539957	-2.08770442773052	0.0368245051974284	0.105541473221524
LOC105839715	9455.90548853895	0.0752519014048987	0.0762900102427106	0.986392598001898	0.323940495952617	0.511074985598486
LOC105839717	2939.23568710407	-0.0561365722614457	0.138378571807508	-0.405673880920918	0.684982236009664	0.817323251933038
LOC105839718	2784.50301926086	0.329365894312286	0.106516920082914	3.09214624358181	0.00198714924892497	0.0104587538583461
LOC105839719	5763.95133600984	0.231263227592505	0.0773425566482059	2.9901161484021	0.00278871385091301	0.0137532416030191
LOC105839720	2643.1542688464	0.245110771785108	0.0863585086631803	2.83829324497834	0.00453554925244228	0.0204038332986561
LOC105839722	29.8394814769438	0.953107678323372	0.483258519493567	1.97225220017267	0.0485808233414889	0.130251291547229
LOC105839724	32600.2178778118	0.213963874895976	0.121075228886938	1.76719777334288	0.077195112483506	0.183341456419226
LOC105839725	76.4103348135136	-0.139866260745308	0.33724902797006	-0.414726949954988	0.678341801253664	0.812901511228354
LOC105839726	197.368060450261	-0.789787256663937	0.221149092146363	-3.57128871296127	0.000355229052246048	0.00254967186348195
LOC105839727	7608.66679370862	-0.00165189989258973	0.235574998682674	-0.00701220376452122	0.994405116730125	0.998001892400575
LOC105839728	10156.4747234561	0.185660495239345	0.108220949157134	1.71556890496101	0.086240973819264	0.199442252069968
LOC105839730	184.39115636624	-0.389382934040841	0.173611294836997	-2.24284332656139	0.0249069194349162	0.0787981600904137
LOC105839731	8717.91122150252	4.76737820685293e-05	0.0914577344088272	0.000521265723196484	0.999584090146221	1
LOC105839732	5433.66584084799	0.845908679871848	0.128481807410019	6.58387904812336	4.58330026445376e-11	2.4055089598491e-09
LOC105839735	29.0580406487058	0.0194660985616456	0.493806876483602	0.0394204687878462	0.968555160859128	0.985956723569541
LOC105839736	20869.8846112469	0.257843932383246	0.0875277677450094	2.94585294502666	0.00322065477604865	0.0155251544119032
LOC105839738	3164.13751329349	-0.177107958283538	0.0899081146840161	-1.96987734539855	0.048852429405641	0.130651642955405
LOC105839739	7499.57295170279	-0.28985260689038	0.0910771179463424	-3.18249647580136	0.00146011292715476	0.00817379085493299
LOC105839740	23122.6917310624	-0.0719991236342235	0.112596640779657	-0.639442909980951	0.522534841825459	0.693714046687248
LOC105839741	230.242639636462	-0.44254239969917	0.484034128054788	-0.914279332900837	0.360570087366774	0.548432645884086
LOC105839742	250.013482029376	-1.80319811544438	0.335645515077824	-5.37232894360673	7.7726151107741e-08	1.89045165572291e-06
LOC105839743	27056.9112199782	0.171148572458404	0.157954751025399	1.08352912050669	0.278573632499456	0.462167745666245
LOC105839745	15847.466959657	0.508221616011693	0.166057983091083	3.06050697805316	0.00220962611629729	0.0113696551247248
LOC105839746	4564.68558405832	-0.50385531208775	0.12887385328301	-3.9096783346834	9.24191051346333e-05	0.0008303497887508
LOC105839748	1711.80647747762	0.301925754365056	0.132723122384099	2.27485421486157	0.0229146767017062	0.0738861250493904
LOC105839749	8218.06353630846	-0.0527388002004724	0.0897564668549235	-0.587576606437906	0.556816516992692	0.720801511136018
LOC105839750	2491.44598239219	-0.0224013085533531	0.141685506090774	-0.158105858329653	0.874373384397743	0.935675853757436
LOC105839751	718.450142184273	0.42241203701015	0.273624926526141	1.54376299839698	0.122645758239329	0.257893879480356
LOC105839753	2063.00006197574	-0.0648986033137759	0.207043744075845	-0.313453582495119	0.753936080769871	0.86368790200788
LOC105839754	646.46723543186	-0.0218074039024888	0.19634672356973	-0.111065789670507	0.91156417674735	0.956518902545553
LOC105839755	76208.2242822947	-0.260815112201498	0.0976118759291826	-2.67196086253602	0.00754094430107113	0.0306764875864623
LOC105839756	255101.677166126	0.457746723757243	0.0979385336698806	4.67381638875828	2.956536726269e-06	4.47157495970997e-05
LOC105839757	12540.6934549093	-0.195429025309607	0.333991120020078	-0.585132399022641	0.558458695284799	0.722114900075209
LOC105839759	1787.58032129252	-0.238558774490619	0.166322476830015	-1.43431470621034	0.151482475461049	0.301192990555147
LOC105839760	4615.72908460715	0.0399939540414205	0.109538039734358	0.365114750441128	0.715025750621093	0.839312185340211
LOC105839761	8083.36406509874	0.0372546855495007	0.0979580961738131	0.380312470379145	0.703713479738772	0.831120902481844
LOC105839762	20101.6427504492	0.00176435921158537	0.122085819099154	0.0144517948489367	0.988469537380133	0.994653706029736
LOC105839763	1.08483248800293	0.469679603650109	2.70268294716415	0.17378272362392	0.862036222340956	NA
LOC105839764	731.922527244215	0.216945023125508	0.191200303865364	1.13464789929556	0.256522875176057	0.43762193965368
LOC105839766	4685.9423513413	0.225116525281648	0.0992830234125395	2.26742213868979	0.0233644503433601	0.0749647036113214
LOC105839768	4507.05839425351	1.0271846894255	0.196127093446354	5.23734213043067	1.62905540452614e-07	3.60464655930503e-06
LOC105839769	1505.50931217252	-0.0544478651701238	0.157817379558745	-0.345005507773347	0.730090230069814	0.849264302152911
LOC105839770	3268.80015813303	0.235772248045382	0.0811139430913085	2.90667965407597	0.00365287072691154	0.0171521215304827
LOC105839771	1411.62840768927	-0.00821100297071274	0.196441075487972	-0.0417988088810657	0.966659084559944	0.984763780347861
LOC105839773	93.835178138683	0.0128943917559597	0.200388244369701	0.0643470468864957	0.948693893048918	0.97514704222486
LOC105839776	5.04314474489539	-0.408764182005607	1.19642548496448	-0.341654526038236	0.732610897809618	0.850581897674933
LOC105839777	26.1053564987347	-1.16248735306223	0.639610884469007	-1.81749151130739	0.0691418869220879	0.169073785283732
LOC105839778	28438.5849907015	0.191902493200158	0.051653717396223	3.71517294153529	0.000203064762559024	0.0016045656198404
LOC105839779	4333.66336188372	-0.451322546005364	0.183092681406385	-2.46499500984219	0.0137015159732987	0.0492424978204233
LOC105839781	55395.6295054643	0.287991169900186	0.162619456834438	1.77095149317456	0.0765687683518986	0.182288021169457
LOC105839782	11363.9684230188	0.311381784427508	0.0988238922328255	3.15087553619022	0.00162781841857541	0.00892882578109678
LOC105839783	12144.5025578193	0.42240135635094	0.161421056944301	2.61676738058215	0.00887668119085546	0.0348863366402564
LOC105839784	6175.57392879569	0.391640599918043	0.0913402726041484	4.28770999639272	1.80524565477894e-05	0.000208677469120428
LOC105839786	17946.601811561	0.0385908176367116	0.105953409979438	0.364224404332063	0.715690444725931	0.839565341715196
LOC105839787	6107.832470542	0.0394327982499521	0.0714185914043166	0.552136320173472	0.580854959433509	0.73879032265687
LOC105839789	24.6680047419238	-0.375412776413863	0.735929876229015	-0.510120309746792	0.609967177326598	0.761847782101808
LOC105839791	19.7244249203959	0.501816167848742	0.387980249040101	1.29340647904186	0.195870510446982	0.362996106164574
LOC105839792	10.943744704016	-0.187505757709577	1.28839558450115	-0.145534306361487	0.884289031514821	0.941413120030526
LOC105839793	14196.8670381161	1.37850591335445	0.234495875888439	5.87859342144792	4.13767267923467e-09	1.42606700313346e-07
LOC105839800	1346.60598175862	-0.290742798989343	0.172651381607152	-1.6839876766865	0.0921840503645243	0.209334905928731
LOC105839801	13021.3771139659	-0.108145717463275	0.206523517834012	-0.523648437705746	0.600523084940506	0.754588735260424
LOC105839802	4.6900370478553	-1.70822954016412	1.93498807021131	-0.882811406675788	0.377338176447761	0.564793963546783
LOC105839804	139.047840755057	-2.16507793242594	0.528373064722272	-4.09763115681146	4.17399674548677e-05	0.000426616543673224
LOC105839805	1404.59731351602	-1.05543142196415	0.347486261315069	-3.03733280841047	0.00238681770567466	0.0121600882975073
LOC105839807	39061.8671781604	-0.296304580892248	0.10545799348428	-2.80969295074268	0.00495887845133389	0.0218546562800937
LOC105839809	2818.69950544019	0.238039547668744	0.106909352953851	2.22655493735424	0.0259770334805354	0.0814942254198508
LOC105839810	6214.19392390814	-0.025707789317473	0.0946710482980943	-0.27154858617944	0.785969136549229	0.884015816565409
LOC105839811	26.6586035830042	0.376886117527025	0.679292969090738	0.554821166530699	0.579016987813666	0.737605970410982
LOC105839812	967.696039043393	0.915788604783819	0.319575981259689	2.86563652616823	0.00416171776674172	0.0190311752842931
LOC105839813	37.1143229890514	-1.66505931985269	0.559369970393388	-2.97666912416071	0.00291398310770752	0.014258213714455
LOC105839814	5103.07205314989	0.11399092626167	0.104014275958704	1.09591616353631	0.273115464855403	0.456504762912852
LOC105839816	2508.86214413155	-0.5318266502517	0.115935352463636	-4.58726901631245	4.49081853564155e-06	6.44660879617335e-05
LOC105839818	5778.5514787853	-0.0613738790343701	0.060016321924891	-1.02261979851378	0.306487644883837	0.492527094131116
LOC105839819	7.10312386142154	1.08379643886387	0.976456470431436	1.10992806303491	0.26703002653565	0.449851913156915
LOC105839820	1.64870190853847	-0.844161255082975	1.90337600621481	-0.443507353421847	0.65739880159489	NA
LOC105839821	2273.47315079147	0.199866555576816	0.097496327680391	2.04999060305135	0.0403653478124277	0.113047158318348
LOC105839823	5.21798836255519	0.982217053750187	0.993298944878461	0.988843347528543	0.322739792112664	0.509610662981234
LOC105839824	16023.3571540472	-0.124676476190738	0.0903377783890947	-1.38011448160417	0.167551399120663	0.325061098337915
LOC105839825	14.0842610051689	-1.39146937469712	0.729339942791883	-1.90784748380931	0.0564109315359732	0.145431698365234
LOC105839826	3853.02949824394	0.695247132091735	0.227007846333785	3.06265683464292	0.00219381481760313	0.0113116449643942
LOC105839828	37739.4595966816	-0.088457970807799	0.106151768554604	-0.83331603431832	0.404666515593119	0.590421550940488
LOC105839829	3913.20495979307	0.405876101725024	0.224426102885629	1.80850665990428	0.0705276812253631	0.171524787566684
LOC105839830	21886.0145451008	0.114738744137467	0.135720756495919	0.845403069507039	0.39788583129254	0.584705772888545
LOC105839831	280.13236695478	0.229905910336205	0.43056863558439	0.533958796195559	0.593370041712255	0.748718561086475
LOC105839833	1369.39156774307	-0.337687564705143	0.523710542730435	-0.644798103441958	0.51905803114314	0.690726652803852
LOC105839834	48588.866704309	0.485097107363935	0.795849351001834	0.609533835459291	0.542170652542916	0.709269601253886
LOC105839835	18488.2242121288	-0.227454350583861	0.140348201845994	-1.62064314036207	0.105094194499603	0.230802960112328
LOC105839837	8942.36022735541	-0.241561620808288	0.166019599428185	-1.45501869442096	0.145664086144685	0.293091660015092
LOC105839838	4.93949772027827	-3.19004350576869	1.29031937776798	-2.47228985376233	0.013425061741646	0.0484585119525919
LOC105839839	8.36119420911185	1.24652804782727	1.26484010148109	0.985522238239932	0.324367613506415	0.51131739517641
LOC105839841	69.3177587416566	-2.81242577561886	0.614192256676709	-4.5790642018778	4.67060832717394e-06	6.65361517693979e-05
LOC105839843	48.1805831771961	-0.360177530008846	0.323351270454235	-1.11388933002452	0.265326667426282	0.447790414226056
LOC105839845	6.90149985516575	-2.42145514432102	1.12627441136512	-2.14996906605207	0.0315576617414049	0.094088001659943
LOC105839846	5702.85023838037	-0.111938530895908	0.124769870278867	-0.897159952524755	0.369633571377037	0.557132100025969
LOC105839847	712.799874177733	-0.0077140538534524	0.160133442754123	-0.0481726597566317	0.961578639236364	0.981498573349102
LOC105839854	4690.33802075699	0.627067788374404	0.114243768997754	5.48885767578915	4.04541410647507e-08	1.07671359794758e-06
LOC105839855	10157.0516940216	0.417675499957562	0.485424049092624	0.860434296031068	0.389549687391186	0.577033494156997
LOC105839856	8269.73970972394	-0.242540851171625	0.143207360129499	-1.69363397909369	0.0903348570578426	0.206406648330363
LOC105839857	667.834640350054	-0.3415108959118	0.178641891854478	-1.91170666838882	0.0559138285393807	0.144598728784934
LOC105839858	4879.5232935442	0.00971255964138007	0.0895416993499341	0.108469681856526	0.913623128964178	0.95734974966965
LOC105839859	230.591482683762	-0.773733840477735	0.213126453594052	-3.6303979512158	0.000282984574480104	0.00212707701762482
LOC105839860	4875.11494559842	0.525896538202865	0.192150468042783	2.73689959519523	0.00620212194179127	0.0263106466265779
LOC105839861	72923.2066812079	-0.372294376460752	0.378598935565052	-0.983347657607936	0.325436362063313	0.512623957849941
LOC105839862	3512.56347826842	-0.810405348276154	0.191423389656909	-4.2335753730443	2.30005045855747e-05	0.000256747423575392
LOC105839864	229.073102170982	-0.451294979994196	0.460849774130558	-0.979267009180188	0.327448066788355	0.514925166423487
LOC105839866	10250.4214961832	-0.66017161069265	0.234485536616244	-2.81540439644719	0.00487158892537928	0.0215844867138102
LOC105839867	22320.8785485581	-0.26210705455561	0.511705160848819	-0.512222808386034	0.608495081974349	0.760868643145305
LOC105839868	138221.279048468	0.982726291128038	0.372979666598813	2.63479856714303	0.00841872271721863	0.0335040692013657
LOC105839869	991.439398077536	0.134043722630718	0.137304034991201	0.976254795711632	0.328938215050305	0.5164286856949
LOC105839870	13545.0538220405	0.433376739565004	0.458438764298238	0.945331794156636	0.344489511368273	0.531772354081179
LOC105839872	1227.30352188389	-0.033573255980665	0.222484196286791	-0.150901756353911	0.880053214983981	0.93879874409716
LOC105839873	136779.869098214	0.037467723335134	0.46367836097552	0.0808054170488067	0.935596699978533	0.968329315077201
LOC105839874	24547.2667005221	-1.2655234133938	0.458957370921077	-2.75738770869728	0.00582652215037913	0.0249365145423093
LOC105839875	2863.72863193437	0.350058687952203	0.0643556632619547	5.43943874103692	5.3448682908999e-08	1.36430955452697e-06
LOC105839876	2851.0616107284	0.226884280879616	0.0616810396607303	3.67834722189457	0.000234750239285069	0.0018165515153782
LOC105839877	1653.30441112706	0.212873502989366	0.124929956898545	1.70394281943313	0.0883917703449544	0.203066211153406
LOC105839878	15763.8801654507	0.740695665166811	0.367650145820509	2.01467529276713	0.0439386826403518	0.120726453882142
LOC105839879	4915.79304803416	0.102042684518387	0.118292980255528	0.86262671122126	0.388342739276576	0.575987178393557
LOC105839881	3887.3494269098	-0.504699497886259	0.559518794119831	-0.902024209356886	0.367044007564974	0.555101486788737
LOC105839882	24484.8202061259	0.155942457311824	0.172965258465539	0.901582541461024	0.367278668634257	0.555101486788737
LOC105839884	3823.7022186317	0.0504870224041788	0.106905039495877	0.47226045322331	0.636740894249002	0.781785445422157
LOC105839885	15720.3683290448	-0.716695379395348	0.18305819012713	-3.9151232670749	9.03580317122464e-05	0.000813711883414679
LOC105839886	1594.69515017747	0.137635146538826	0.144912180369541	0.949783145818678	0.342222451504224	0.530097445929754
LOC105839887	4131.87389117501	-8.03878295831499	0.419249876405763	-19.1742047182736	6.079092270294e-82	9.09310621790576e-78
LOC105839888	11164.6632266318	-0.177184725669794	0.0622303921376134	-2.84723781392822	0.00441004042036554	0.0199015725903617
LOC105839889	9463.62363371765	-0.332229665866525	0.189732923937538	-1.75103855973831	0.0799392682155738	0.188410475635173
LOC105839890	2567.00085772251	-0.518416892200304	0.109600013302886	-4.7300805590929	2.24430761564184e-06	3.50421224580069e-05
LOC105839891	5344.31692603611	-0.92294089248231	0.175252571650001	-5.26634721415403	1.39164963875953e-07	3.12099515203226e-06
LOC105839892	3692.69271893148	0.364744393022088	0.135125227255565	2.69930641694492	0.00694841671626915	0.0287158598978241
LOC105839894	123.834879748244	0.673584931003052	0.487481679930381	1.38176460518321	0.167043990214539	0.324330738010005
LOC105839895	5267.18863098549	-0.146613308194801	0.12355232370263	-1.18664954086719	0.23536588607438	0.412683498288663
LOC105839896	1600.74166156396	-0.0276914234961157	0.100250556886231	-0.276222141364671	0.782377452191201	0.881884971019854
LOC105839897	3036.18446478434	0.520520334292918	0.156785879636142	3.3199439611584	0.000900355192714058	0.00551043902316566
LOC105839898	655.64361990139	-0.431081126812313	0.143848489516059	-2.99677200826073	0.00272854694028179	0.0135278770741581
LOC105839900	7601.69304988494	-0.0674587862797183	0.14862095623348	-0.453898211862814	0.649902090645069	0.79163155308379
LOC105839901	12878.9815168439	-0.594461483718583	0.0973601468858977	-6.10579896120399	1.02287694323433e-09	4.00528620861233e-08
LOC105839902	991.029685262826	-0.43096191291563	0.133243765598749	-3.23438707228848	0.00121904118498792	0.00701323770963438
LOC105839903	21.2060037432251	-0.316443789281152	0.460450634536988	-0.687248025185927	0.491926445304372	0.667648872169748
LOC105839904	5772.64105584017	-1.06370169671377	0.122820845690852	-8.66059577045394	4.69304961924812e-18	8.25866308290745e-16
LOC105839906	8578.91786459395	-0.017816093671981	0.188299731736838	-0.0946156083582754	0.924620151778622	0.963124528572746
LOC105839907	21877.7464594642	-0.366766538092217	0.111316225549527	-3.29481651288145	0.000984859639781292	0.00592549726650529
LOC105839909	79325.248595774	-0.496516577598733	0.395118303176847	-1.25662763179184	0.208888504232196	0.380069851150127
LOC105839910	3244.20701102663	0.299871176070469	0.540181347101703	0.555130564354735	0.578805358241714	0.7375848141574
LOC105839911	2851.18157249916	0.0992026603884511	0.090783802414768	1.09273524295909	0.274510061183473	0.458119100210018
LOC105839913	50.7820221311492	-0.658478767331443	0.627224752260504	-1.04982905243822	0.293796715388479	0.478243543814067
LOC105839914	7604.26729630621	0.578606670238819	0.325363728582761	1.77833796274449	0.075348364941444	0.180127991496583
LOC105839915	19163.56470935	0.105021678148382	0.0630886235242493	1.66466903669272	0.0959788036539511	0.216212491725271
LOC105839916	7271.91923440639	0.154664751964419	0.0623213268805004	2.48173072856721	0.0130746034673839	0.0474108893733646
LOC105839917	2812.96513443237	-0.0144874523982765	0.110606819591994	-0.13098154753674	0.895789904568406	0.948409206501181
LOC105839918	13797.37220245	-0.129505645873078	0.0950253437349469	-1.36285374809384	0.172928607909824	0.333118624226034
LOC105839920	4203.92104634714	-0.158742279450931	0.117881220653363	-1.34662907773684	0.178099724327484	0.339924099718363
LOC105839921	25223.2727181512	0.16542475673518	0.110496172837921	1.49710847431639	0.134365035079759	0.276531672361452
LOC105839922	2003.58402631603	0.0748520995469371	0.180108878836093	0.415593612211954	0.677707401717506	0.812596979149535
LOC105839923	6719.83136709706	-0.0240507660109508	0.0851044172911991	-0.282603027862314	0.777481159014531	0.879121441044398
LOC105839924	9752.16385598066	0.128716385597215	0.105235594667916	1.2231259395017	0.221282132647097	0.396096527674664
LOC105839925	6005.8107589273	0.153767743050701	0.575448081220348	0.267213929577465	0.789304451730726	0.886567244048074
LOC105839926	1141.22584937095	-0.599296154954547	0.729384566921376	-0.821646333269824	0.411278211134386	0.596187834574377
LOC105839927	672.822264042036	1.30163968495339	0.896019180627115	1.45269176497135	0.14630935446374	0.293915568636666
LOC105839928	1746.33631463661	0.38242885539161	0.126639671246161	3.0198187631761	0.00252925984397068	0.0127382723050887
LOC105839929	1320.34731742047	0.475802952686826	0.164544867747699	2.89163046650829	0.00383248430935557	0.0178419857763276
LOC105839930	3451.50572131247	0.236182647072753	0.090300155995707	2.6155286717775	0.00890894411149729	0.0349671965415315
LOC105839931	2570.61905997727	0.211135922875662	0.0675374214912829	3.1262064528613	0.00177077190583399	0.00953463144977137
LOC105839932	3962.81089204319	0.242092610326462	0.0843758159680627	2.86921800457725	0.00411488074730984	0.0188631278633958
LOC105839934	1558.952845179	0.734922609786599	0.152786982286974	4.81011273857234	1.50845190929939e-06	2.49871801321155e-05
LOC105839935	416.562075110332	-0.374639551125587	0.273437183590122	-1.37011194383557	0.170651960003902	0.329488571494372
LOC105839936	11165.4279913417	0.284087353108972	0.102438617052153	2.77324471262959	0.00555003675981813	0.023979621563651
LOC105839937	98.3222411585255	0.141178701557986	0.305339176460606	0.462366811866344	0.643818294949196	0.786848113068885
LOC105839938	195.294472942563	-0.935410888128078	0.468949759469403	-1.99469318245617	0.046076353410085	0.125015435209151
LOC105839940	2239.61570319523	0.161961323392122	0.112662766091957	1.43757630857321	0.150554307003431	0.299992247513829
LOC105839941	3765.0044406687	-5.16923915093807	0.612710113260613	-8.43667998791357	3.2647875628889e-17	4.93279720865578e-15
LOC105839942	458.549772858093	-0.201466139411353	0.14014820695457	-1.4375220617461	0.150569708725437	0.299992247513829
LOC105839943	779.923280449971	0.849697200748421	0.148816537960823	5.7096960619532	1.13178108546817e-08	3.48337067416314e-07
LOC105839944	562.418604121442	1.27449892545373	0.344952304304024	3.69471057172718	0.000220137396246978	0.00172321928877366
LOC105839945	17577.9308327097	-0.423740549274209	0.100850498895193	-4.20167033298046	2.64952781083682e-05	0.000289916876331362
LOC105839947	7005.190738963	0.222722453347361	0.052758962119678	4.22150937772694	2.42671857160525e-05	0.000269157302802488
LOC105839948	358.748885916633	-0.550013289277302	0.260489843729778	-2.1114577113719	0.0347329890887135	0.101136081524037
LOC105839949	264681.31192492	0.392513862527753	0.131286655757427	2.98974682737738	0.00279208761746978	0.0137653416552778
LOC105839950	4001.64738843413	-0.0641160330286506	0.0899152108009406	-0.71307215383829	0.475801109609901	0.65407894472428
LOC105839951	572.031057088756	-0.925278262125951	0.142874913195711	-6.47614225219858	9.40973410495801e-11	4.6299606165119e-09
LOC105839952	3951.76290495954	0.259244919485446	0.0869244597317228	2.98241622997209	0.00285982899740648	0.0140299515064631
LOC105839953	246.329193027463	0.291320673978471	0.202965293088488	1.43532260883373	0.151195188022569	0.300861729738139
LOC105839954	61.8494299769779	0.234152814088928	0.482463835747001	0.4853271825574	0.627444276434413	0.774941085534304
LOC105839956	50.9877287297246	-0.133890438677199	0.470840820865845	-0.284364551125757	0.77613102220957	0.878233439005277
LOC105839957	1223.2463439103	0.0508755765655237	0.354751273109489	0.143411963316117	0.885964835277866	0.942415090061574
LOC105839958	8.79572829928196	-0.840024902965476	1.04113761767864	-0.806833687210752	0.419762307952697	0.604309162815659
LOC105839959	14.5764072381432	-1.30370418459943	0.642308468757268	-2.02971663618545	0.0423853508799856	0.11740742193756
LOC105839960	81562.1109921274	-0.259720330608472	0.0686380726300173	-3.783910600294	0.00015438329709344	0.00127022296915494
LOC105839961	4423.06192199905	0.0906840936985632	0.0793225431711413	1.14323230286388	0.252942153730673	0.433391607732349
LOC105839962	5705.21944172707	0.0995102542115021	0.0961892933317897	1.03452526538746	0.300890671644334	0.486775109934669
LOC105839964	4507.5464111734	-0.133563568686883	0.131000704643262	-1.01956374242871	0.307935407998393	0.494372475934034
LOC105839965	70.417849932772	0.0718384752882516	0.315410555032831	0.227761798525652	0.819831426506011	0.904553992599905
LOC105839966	5900.07305361026	-0.45082617869316	0.308285875090569	-1.46236404298677	0.143641477284976	0.290428388379111
LOC105839967	2432.50089258682	-0.129867485110334	0.181420861541012	-0.715835455786192	0.474092956567568	0.652750593182777
LOC105839969	1752.31364638937	0.598087146096215	0.62638305900283	0.954826503526993	0.339665442081551	0.527268881069068
LOC105839971	52658.2087561524	-0.0996223184589781	0.183942220736564	-0.541595714458912	0.588097044747084	0.744667366065088
LOC105839972	377.97517093773	-0.459066264645655	0.261173952067378	-1.75770309792312	0.0787980404710207	0.186408522752732
LOC105839973	164.234239719508	-1.47904194827263	0.383228620314718	-3.85942455722121	0.000113654336523267	0.000983820350529532
LOC105839974	136.186827025049	0.232361000615123	0.361201170580831	0.643300796178135	0.520028939770427	0.691208629037346
LOC105839975	499.741103126514	-0.630559541877526	0.164908640182113	-3.82369014250062	0.000131469118205793	0.00110789581415338
LOC105839976	7366.1110594245	0.220977867030631	0.139985341957895	1.57857861358868	0.114432743288644	0.245473250266963
LOC105839978	1.34123808350495	-0.802522211627103	3.74263327641291	-0.214427156591808	0.830213966227676	NA
LOC105839979	10885.776653345	0.85085089246357	0.170447194242503	4.99187385421566	5.97963056882723e-07	1.11944072651461e-05
LOC105839980	8403.77697393107	-1.39576906099444	0.311034427226775	-4.48750665139968	7.20615629962069e-06	9.61041657405961e-05
LOC105839981	115.589504530833	-0.358011286236771	0.355326010106031	-1.0075572180318	0.313667076008339	0.500622292246344
LOC105839983	607.587130362989	-0.0637352332045582	0.142575470076725	-0.447028041852221	0.654854813109455	0.79533076860634
LOC105839986	117.031080580068	-1.35605125821622	0.332083249747988	-4.08346780286361	4.43685791063189e-05	0.000448119653121079
LOC105839987	9270.93412953879	0.155718723648232	0.0631028984608931	2.46769526355015	0.0135986031721994	0.0489549714199179
LOC105839988	1098.23915621568	-0.284046185660857	0.152403849932689	-1.86377303320296	0.0623535842437906	0.156607921346516
LOC105839989	4344.3071349082	-0.07852968281723	0.125387342338395	-0.626296732610331	0.531120329063746	0.700696585123965
LOC105839990	2701.53473577161	0.0692043903792015	0.0862975881796122	0.801927282546594	0.422595023296375	0.607163227208451
LOC105839991	16405.4556903789	-0.567885521614983	0.199493961200511	-2.84663013455431	0.00441846656751514	0.0199310684309082
LOC105839992	426.491057554874	0.00205848156652176	0.442607241769187	0.00465080860017928	0.996289205000101	0.998848649345954
LOC105839993	878.343966912297	0.0243857349006174	0.136030335224157	0.179266888230727	0.857728145022572	0.926747875848572
LOC105839994	1014.22238424443	-0.840373932357496	0.197473040326167	-4.25563879995693	2.0845299830859e-05	0.000236753223135907
LOC105839995	18079.7783203697	0.232935583026498	0.110866293560379	2.10104961161742	0.0356366114389027	0.102965507804347
LOC105839996	4994.46403848387	-0.613109503573553	0.366923611846937	-1.67094589657891	0.0947323648400482	0.214017023603299
LOC105839998	4634.50152412457	-1.00252243784168	0.24040371906258	-4.17016193322997	3.04383278568864e-05	0.000326846021596057
LOC105839999	9676.35212583933	-0.898860728123611	0.297892891829889	-3.01739569078708	0.00254956769238254	0.0128017568119027
LOC105840000	3808.04495310659	-1.20946616443816	0.148848052278366	-8.12550883888151	4.45489523808112e-16	5.50713412985268e-14
LOC105840001	3665.13732321251	-0.0586948192432608	0.19083902547938	-0.307561931296923	0.758415691287281	0.865851160912467
LOC105840002	3526.81761224976	0.778875288600197	0.155874808555515	4.99680029004046	5.82893783537278e-07	1.0925971446304e-05
LOC105840003	8032.90922757863	0.126245465958421	0.120011486202568	1.05194485922232	0.292824848890954	0.477186105869114
LOC105840004	7272.42484552184	-0.00312039184641193	0.0897027780922779	-0.0347858997544308	0.972250464193568	0.987500675182141
LOC105840005	1737.56134308905	0.0411839002960712	0.0942443001896508	0.436990886591503	0.662117957306703	0.800795276921844
LOC105840006	3926.72166236994	0.123453093179359	0.0830866548761108	1.48583540116566	0.137322663789185	0.28103330208765
LOC105840007	0.358069022779129	-0.242025426239814	7.22486660401688	-0.0334989473861362	0.973276705226393	NA
LOC105840008	2755.45181869484	0.213117868441458	0.0970658237113578	2.19560150311196	0.0281204785696943	0.0864951919484859
LOC105840009	144.593691380403	-0.0643758392936064	0.302700987232546	-0.212671388627321	0.831583284804138	0.91187030086506
LOC105840010	14951.763937403	0.134587035936995	0.120629283420636	1.11570782914865	0.264547218217965	0.44682670394132
LOC105840012	914.780505562518	-1.15012313915678	0.382288570127627	-3.00852086363139	0.00262522775944989	0.0131024880967139
LOC105840013	8330.82567317349	-1.04887515321702	0.191141163519824	-5.48743731544898	4.07806659177795e-08	1.08347637797184e-06
LOC105840014	1293.12182083227	0.0244571947260742	0.301782209493393	0.0810425331802392	0.935408127143064	0.968293063377575
LOC105840016	14.7362019375448	-0.930929363354298	4.16061205830632	-0.223748177025006	0.822953256305844	0.906527344268562
LOC105840017	3055.17516379648	0.326499508630226	0.204527105339354	1.59636302527479	0.110407766260921	0.239033053659119
LOC105840018	0.791483756455971	-2.23875033363549	2.77369762389323	-0.807135685718017	0.41958831434199	NA
LOC105840019	240.632108369469	-0.709261049978596	0.303636438908593	-2.33588910648538	0.0194970218641222	0.0651119564732171
LOC105840020	14423.5948190075	0.276142676184703	0.15746138569496	1.75371679199913	0.079479046778534	0.187604163123451
LOC105840021	1.37007704662777	-3.04143231477528	3.01248082422808	-1.00961051446846	0.312681930118917	NA
LOC105840022	5484.05152393834	-0.248062592397118	0.0738701849195434	-3.35808814702844	0.000784835811436896	0.00491401174862834
LOC105840023	267.202647842803	-0.831000656848529	2.20771549039802	-0.376407494744131	0.706613975018668	0.833296423709338
LOC105840024	7.25545247355468	-0.622200552290623	0.761206412679825	-0.81738742859531	0.413707057623144	0.598301282792903
LOC105840025	9535.51972657298	-0.170467120592293	0.146421542447994	-1.16422158749516	0.244334223963774	0.423052589657382
LOC105840026	19548.3179038239	-0.331035747485401	0.143385475770292	-2.30871185318471	0.0209595761589818	0.0689808057044828
LOC105840027	15301.4502689924	-0.313793466925835	0.0702729864654453	-4.46534981233697	7.9938032467551e-06	0.000104520374969373
LOC105840028	6860.5376882318	0.058134351520323	0.0592700589682639	0.980838428918233	0.326672424256907	0.5141378495407
LOC105840029	2807.30947561139	-0.178327666758067	0.132045406000555	-1.35050261996481	0.176854813842656	0.338112769102563
LOC105840030	7.4380869819165	-3.3004977070716	1.09941293927643	-3.0020546322147	0.00268164045115952	0.0133484119362543
LOC105840031	7110.7875528211	-0.252392757567241	0.0721816040335577	-3.49663547861727	0.000471165177889919	0.00322417273531822
LOC105840032	3088.82965699829	0.00618082023226048	0.0694784251809096	0.0889602810680684	0.92911347603499	0.965049605897603
LOC105840034	24834.8892011794	0.19171031602204	0.0738525221958172	2.59585333475446	0.00943563321099828	0.0366878610787919
LOC105840035	20206.1661535809	-0.646009357780784	0.205908175278076	-3.13736624059904	0.00170473038098038	0.00924895068505788
LOC105840036	25172.4663713572	0.364601680308047	0.138887618050397	2.62515611849393	0.00866092457987684	0.0341820870358305
LOC105840037	12061.5103471581	0.091165403709753	0.126921231693793	0.718283320238306	0.472582612573776	0.651210568298346
LOC105840038	7396.16021182706	0.421654493031376	0.154525576272284	2.72870357906574	0.00635838298636486	0.0268138406287131
LOC105840040	5232.3443142478	0.249608092561487	0.260149118674424	0.959480830968605	0.337316571944637	0.524610932032981
LOC105840041	3646.78392361603	-0.205803845997053	0.231472489816333	-0.88910715117962	0.373945496005912	0.561563412617039
LOC105840042	158126.8469272	-2.39669695686305	0.378707965511678	-6.32861512069025	2.47371267542462e-10	1.10403189321321e-08
LOC105840043	1147.48529852278	-0.0982713058839574	0.189187455576623	-0.519438805202158	0.603454776521571	0.756810308309689
LOC105840044	175.912305103911	0.259765900928745	0.317384204334736	0.81845881862091	0.413095247677976	0.59774871484587
LOC105840045	5179.06739896597	0.288268426740402	0.0677212395660158	4.25669152820798	2.07474304078129e-05	0.000236000048699669
LOC105840046	16930.0919269929	-0.157205710744998	0.076385273858013	-2.05806306379442	0.039584080070118	0.11140144302706
LOC105840047	11455.6572585081	0.23559920379213	0.683531058392673	0.344679588292802	0.730335265009332	0.849351181310029
LOC105840048	458.595517011374	0.164437230775411	0.214274036885965	0.767415563570695	0.442834477975158	0.625428960584687
LOC105840049	1393.931130794	0.139208088195733	0.20767744640029	0.670309128933601	0.502660748856276	0.677369322647943
LOC105840050	441.123954698554	-1.03902562653186	0.506098354336951	-2.05301127266676	0.0400714842368581	0.112392511009736
LOC105840052	349.063249294049	-0.128501784765575	0.194071510072071	-0.6621362647091	0.507883896329163	0.681673359395882
LOC105840053	14517.7519696158	0.313894027895498	0.0897671723308578	3.49675744200306	0.000470949832813362	0.00322417273531822
LOC105840054	9198.39685893609	-0.00461604817986302	0.0853591983446069	-0.0540779232863386	0.956873081170135	0.979464007947915
LOC105840056	36194.5088252713	0.0889771674099345	0.119128917556564	0.7468981439178	0.455125046437727	0.636003596637436
LOC105840057	661.093012633783	0.142982413694595	0.147757666918041	0.967681858254475	0.333203281231435	0.520908724985347
LOC105840058	48.1882325236874	1.74275646821026	0.785637163587603	2.21827142220715	0.0265363314830761	0.0827628119941311
LOC105840059	3774.40283431427	-0.591773453986563	0.122480961532223	-4.83155460721034	1.35471049794268e-06	2.2933038180094e-05
LOC105840060	4215.31927004135	-1.14554612206147	0.338354678879585	-3.38563700627633	0.000710132508288088	0.00454521269104545
LOC105840061	3652.54251261537	0.355384897238084	0.140089693765446	2.53683827614834	0.0111858615222454	0.0421031999621908
LOC105840062	6278.28287557756	-0.216355699912004	0.118065440016838	-1.83250661566287	0.066875977019654	0.165075134188861
LOC105840063	2437.1692064498	0.154856575035517	0.0784280900993166	1.97450396712984	0.0483244667964401	0.129773316757837
LOC105840064	6540.31826773398	-0.14134852619373	0.217434515033993	-0.650074005829444	0.515644419086794	0.688201725972529
LOC105840065	12537.026095893	-0.57826136013184	0.350792636063939	-1.64844212985828	0.0992619767524726	0.221572996308534
LOC105840066	9873.72188099836	0.0404251412180559	0.0731843265207736	0.552374301163802	0.580691933958082	0.738667399280975
LOC105840067	475.37869769435	-0.443057795984149	0.150902764694822	-2.93604823530017	0.00332422627989678	0.0159320015042282
LOC105840069	51567.4936407026	-2.1953761755441	1.23467070020948	-1.77810664428306	0.0753863414113082	0.180189979998458
LOC105840070	716.858982875849	0.281644993284939	0.728887529539526	0.386403912635009	0.699197552861146	0.828010212627426
LOC105840071	5840.98731339317	1.01271051210029	0.759314261014108	1.33371722894781	0.182296546180696	0.344945191368861
LOC105840072	5475.66101390583	-1.74607835734287	1.26578763153852	-1.37944021085161	0.167759068572584	0.325234148661917
LOC105840073	5550.29020589114	0.0880291349396786	0.761799515612991	0.115554201775575	0.908005861353369	0.954928754420565
LOC105840074	14953.417672666	-2.07466069507267	1.55010152982491	-1.33840310144524	0.180765068438969	0.34300188934544
LOC105840075	1181.44322194768	-0.356395699408827	0.248582773388	-1.43371036758266	0.151654932364144	0.301455744624965
LOC105840076	1766.11897674429	0.146870969865735	0.125631496187847	1.1690616948964	0.242378775518085	0.421231364777554
LOC105840077	11225.7874557158	-0.0796572154234379	0.0764880365085868	-1.04143365498074	0.297674329681184	0.483139390556766
LOC105840079	27856.4011531413	0.0285538950988154	0.0897518550455089	0.318142673311176	0.750376715259365	0.861732064009908
LOC105840080	6016.80433665118	0.0111562194754928	0.122640549325167	0.0909668094026012	0.927518963939466	0.964299261481911
LOC105840081	24265.0653583744	0.786426734450886	0.484491323168194	1.6232008641729	0.104546473185503	0.229836294225273
LOC105840082	16121.8393888412	-0.158673334544212	0.120909790210956	-1.31232825950131	0.189409401125228	0.354130608432793
LOC105840083	983.291008141421	0.524988637748592	0.227183599328083	2.31085623830812	0.0208407969428209	0.0686795859596199
LOC105840084	2993.88300445816	0.200477137619004	0.0743787662328885	2.69535443746521	0.0070313792314068	0.0289978964828737
LOC105840085	1207.35114867769	0.0742504846285516	0.11816629633224	0.628355858931102	0.529770846576413	0.699471473483095
LOC105840086	1927.6473747869	0.277571104368352	0.335233869278921	0.827992425005863	0.407674789833133	0.593083355379875
LOC105840087	2357.25941491584	-0.0868065141237194	0.0936881034971116	-0.926547884773819	0.354161324106959	0.542003794351534
LOC105840088	1421.08554806527	-0.0122142347504382	0.170522062795592	-0.0716284717073803	0.942897581120178	0.972420884565171
LOC105840090	3774.14100652887	0.149135022025451	0.0801342598217608	1.86106444805462	0.0627350760265901	0.157289853705286
LOC105840091	8135.13213646636	0.893582410877219	0.649307289869119	1.37620880716947	0.168756996191704	0.326723679657715
LOC105840092	14392.8027805352	0.0295707880368956	0.177667301546653	0.166439112765669	0.867811395656539	0.931786867865229
LOC105840093	6457.43384564358	-0.140702965793979	0.145688482019747	-0.965779613071322	0.334154471983291	0.522043145087114
LOC105840094	121.841097719765	-0.0827279678978791	0.195681116949423	-0.42276929520625	0.672463591990535	0.808708024521179
LOC105840095	6587.18143861609	0.26458728569001	0.198121670889564	1.33547877171647	0.181719698576406	0.344289202192006
LOC105840096	8203.59703447909	0.231029402500534	0.0617956482465482	3.73860310646453	0.000185045598569647	0.00148333979818048
LOC105840097	0.283006779786066	-2.22497720870456	7.20929111178414	-0.308626350941449	0.757605773618008	NA
LOC105840098	382.887894273075	-1.78271297100766	0.310618365242325	-5.73923879103832	9.51030447683118e-09	2.98228793216857e-07
LOC105840099	33578.4392334377	-0.101352846224572	0.0699954402246937	-1.44799212490438	0.147619253036098	0.295617426319316
LOC105840100	2177.8264520918	0.106109326841491	0.098652185690086	1.07559022741606	0.282110559931883	0.466122805198399
LOC105840101	20489.4572787124	0.309602704084312	0.134651998260392	2.29928042720613	0.0214890205246527	0.0703353980323314
LOC105840102	26510.1151555512	0.202574826006745	0.129084612864597	1.56931815118224	0.116573824957606	0.248916763271322
LOC105840103	151.536847360842	-0.799864770553532	0.345023934261206	-2.31828777985003	0.0204336861067137	0.067635998403236
LOC105840104	4405.62123053177	0.247773215131605	0.17729887004938	1.39748896912088	0.162266581506945	0.317278892311227
LOC105840106	18.8993319172638	-1.24739792482306	0.633644923582923	-1.96860714636471	0.0489982212988761	0.130924507715003
LOC105840107	1460.94906808003	-0.18007699167843	0.111943606691835	-1.608640251999	0.107695027318037	0.23492813455202
LOC105840108	1844.80024348227	0.0711807383536511	0.121642561167774	0.58516310138748	0.558438052839967	0.722114900075209
LOC105840109	2310.13787203121	0.0662840750442149	0.135447948345593	0.489369354455576	0.624580228153201	0.772871529840799
LOC105840110	8599.35489862435	0.0235229268163207	0.0757186486079755	0.310662264168342	0.756057387505139	0.864870086231162
LOC105840111	2.39988676332858	-3.11234974715214	1.42971546846548	-2.17690149949391	0.029487917534021	NA
LOC105840112	11788.0467979047	0.0679717094498212	0.140659164668418	0.483236976488906	0.628927483382313	0.775876065685166
LOC105840113	1362.28495340735	0.0796230700397963	0.125530631291195	0.634291959028659	0.525890303182457	0.696376341625637
LOC105840114	3921.44793335818	-0.0709045548067946	0.150582653997632	-0.470868011184804	0.637734992970242	0.782417981040755
LOC105840115	38484.2668295015	0.272796009754245	0.129264968675019	2.11036302062682	0.0348270991263749	0.101350923877882
LOC105840116	70.5725240259227	-0.431112831810231	0.304192449074675	-1.41723712446392	0.156413611088537	0.308781152786371
LOC105840118	2413.65978349125	0.997082920226401	0.18075050560214	5.51634927329684	3.46114065134776e-08	9.32824177709186e-07
LOC105840120	11867.6387524983	0.183424764693624	0.151412586985396	1.21142349091041	0.225733140842874	0.401583767926701
LOC105840121	5156.7965575731	0.0910108709559382	0.0992216402561846	0.917248200301399	0.359012594357175	0.546789714388202
LOC105840123	989.907555019006	0.275733783264651	0.154240378871179	1.78768870565952	0.0738262449297837	0.177282544816135
LOC105840124	10007.3541067441	0.28156928723538	0.140476472105085	2.00438751782398	0.0450285653697152	0.123065463329106
LOC105840125	6171.23914586469	0.0498371246382825	0.0681164794299627	0.731645631943222	0.464384888555991	0.644246815342284
LOC105840126	745.809776183612	-0.455434318719103	0.232836743238318	-1.95602426139824	0.0504622961571325	0.133889208488242
LOC105840127	7586.26831104103	-0.510545407921918	0.39537399440677	-1.29129739220192	0.196600574565837	0.363999429923974
LOC105840129	481.14499308296	1.65801839815639	0.372119020707979	4.45561313958611	8.36537641515576e-06	0.000108276361513176
LOC105840130	69236.0432631805	0.37936161117726	0.173337057848923	2.18857765260966	0.0286275515618529	0.0876942281921351
LOC105840131	968.858274559536	0.843980166555403	0.178583448334172	4.72597082444121	2.29018531870576e-06	3.56839499970841e-05
LOC105840132	116.42944672749	0.121873945701269	0.34717421089212	0.351045503604931	0.725554211061734	0.846159355142789
LOC105840133	28.1617159601807	-0.320520073813568	0.69946496748044	-0.458236064299434	0.646782852447549	0.789413597858042
LOC105840134	9379.46522303582	0.124650620495014	0.1175330726046	1.0605578305126	0.288890895352648	0.47300622954629
LOC105840135	39983.4228048093	0.0988196355991924	0.123949815597229	0.797255204641077	0.425302830510533	0.609589856149535
LOC105840136	3509.56110324167	0.215470552360178	0.0798485936285984	2.69848900986786	0.00696550377910198	0.0287658767332433
LOC105840137	8514.47944051949	-0.0557558086842661	0.168940324733015	-0.330032564885737	0.741375356179185	0.856067050928536
LOC105840138	4841.97851277808	-0.128452721334049	0.0593514194917816	-2.16427378542878	0.0304433433828277	0.0919069084331461
LOC105840139	321030.460759397	-0.12744695298821	0.0821783942373441	-1.55085718297346	0.120935913300762	0.255466656002372
LOC105840140	27933.0899796149	-0.915769714304589	0.204079043953403	-4.48732852018694	7.21218195401075e-06	9.61041657405961e-05
LOC105840141	32.193788159016	0.0559611754503919	0.380315730161588	0.147143993824855	0.88301836572596	0.940486237149595
LOC105840142	41.2352910051245	-0.123994415923318	0.362976244708024	-0.341604768166187	0.732648348379335	0.850581897674933
LOC105840143	6410.53442651124	-0.552437407173315	0.122346755814185	-4.51534169007582	6.32147559740486e-06	8.54942423019727e-05
LOC105840144	454.579825497442	-0.634050820053155	0.197627846398846	-3.20830708630775	0.00133518850066653	0.0075765362644044
LOC105840145	5526.68478294706	-0.0960124936095083	0.138818924376213	-0.691638363003773	0.489164463567068	0.665235207385781
LOC105840146	3513.95410461704	-0.183275709734067	0.125816429546244	-1.45669139074324	0.145201587330509	0.292515197749461
LOC105840147	4006.87715269774	0.412064439104234	0.0787031228101612	5.23568092841969	1.64377709988812e-07	3.63184901922105e-06
LOC105840148	5870.07641589253	0.453110899585829	0.130144322655078	3.48160327198221	0.000498421544471563	0.0033780650032649
LOC105840149	12426.6351141212	0.152864455763152	0.139974575550607	1.09208729629536	0.274794732672012	0.458313862074345
LOC105840150	7107.19690754585	0.203110236341253	0.0619007456432335	3.28122438963634	0.00103357481830233	0.00615944706460805
LOC105840151	857.784449035199	-0.113388021464031	0.121194673463021	-0.935585848982282	0.349486463293124	0.53787617223362
LOC105840152	20.6621036162708	-1.29474192265135	0.490946822764499	-2.63723454886767	0.00835850156853215	0.0333546275443708
LOC105840154	2046.649611006	-1.49694134393913	0.1859742743968	-8.04918502193058	8.33471663627552e-16	9.81658987759127e-14
LOC105840156	0.351282598700557	0.999816838972105	6.54770603759739	0.152697270346452	0.87863701346931	NA
LOC105840157	8550.50404660771	-1.46294506011001	0.254479918530797	-5.74876425831992	8.98980563845687e-09	2.83093711031659e-07
LOC105840159	17.7360212546679	-0.128094581816289	0.517515448684873	-0.247518372913904	0.804507074251814	0.894811701676994
LOC105840160	11951.9637427507	0.0638879697592242	0.0986959199308625	0.6473212854592	0.517424028296367	0.689572360510909
LOC105840161	14132.1040679324	-0.138912823295008	0.0975284099333993	-1.42433187816626	0.154350423665131	0.305537495015119
LOC105840162	12381.1847953662	-0.0232111206559882	0.0948905752717502	-0.2446093364859	0.806758934176097	0.895929043638174
LOC105840163	7461.02328944785	-0.133259124822771	0.127445592530454	-1.04561579711693	0.295738452837026	0.480642144494934
LOC105840164	70528.1808250479	-0.0119827360114323	0.0931680132790806	-0.128614269959139	0.897662874299508	0.949727067037207
LOC105840165	671.929536427671	-1.80929231146901	0.169708961550746	-10.6611477374929	1.54676691166119e-26	8.89866902485696e-24
LOC105840166	1111.5666860245	0.246722373763941	0.115738989744574	2.13171355917687	0.0330304014601173	0.097371694126446
LOC105840167	7239.44337506973	0.356457341484009	0.0811812133271664	4.39088462557783	1.12890432732979e-05	0.000139209818039563
LOC105840168	5372.80822842606	0.366923565398611	0.114688533771352	3.19930470233516	0.00137759486841418	0.00777880862277813
LOC105840169	10380.4479206	0.28556676944569	0.0591174419825598	4.83049942400983	1.36191008470691e-06	2.30185887537243e-05
LOC105840170	3107.75783092358	0.333923169103404	0.150814179525443	2.21413643036841	0.0268193952356382	0.0834716009019302
LOC105840171	3928.53666102617	0.395791702813861	0.366242519917062	1.08068201066193	0.279838587903387	0.463752005080752
LOC105840172	6161.75599866075	0.0146292487264111	0.125011347863583	0.117023366089734	0.906841537234286	0.95417386845459
LOC105840174	754.863414472706	-1.11601899188518	0.219647649768967	-5.08095121008148	3.75549574613768e-07	7.50998734902774e-06
LOC105840175	90.1695126637324	-0.21564330323666	0.257109527605038	-0.838721556705292	0.401625578680617	0.587999459183024
LOC105840177	966.2533833395	-0.756904873162716	0.229267683930899	-3.30140236157681	0.000962028119329206	0.00581885022601143
LOC105840178	7981.24293525651	0.00913964138479148	0.081783987527904	0.111753433172638	0.911018911092894	0.956272877838353
LOC105840179	4560.59321154551	0.0202521505720539	0.0855094210117369	0.236841161271272	0.812780017773353	0.899494192501761
LOC105840182	194361.657000842	0.175748217098158	0.0904119645767749	1.94386017294114	0.0519123151290632	0.13682897087234
LOC105840183	4821.43167260186	0.0885382944901905	0.0743934067500624	1.19013630855286	0.233992821541647	0.411143501071298
LOC105840184	13296.5080911289	0.0775796408799956	0.0729264720788286	1.06380630611251	0.28741645400493	0.471583212840536
LOC105840185	2.78692945473968	-2.70267573230822	1.30117697024415	-2.07710080497436	0.0377922563115079	NA
LOC105840188	38.7621966653698	-1.17894623374054	0.530193602917574	-2.2236145952214	0.0261743857274222	0.0819398285633528
LOC105840190	9446.21833994998	0.284957215713699	0.0662176659718001	4.30334128410767	1.68241384267971e-05	0.000196381137518285
LOC105840191	73653.4488738433	-0.0157040210842093	0.0958124110735857	-0.16390382945429	0.869806852403773	0.932986164251563
LOC105840192	468.923999338559	-0.843718351723895	0.278101915261655	-3.03384588678605	0.00241457742529162	0.0122680873395082
LOC105840193	0.0243396043318067	0	7.2248666041232	0	1	NA
LOC105840195	1340.76337010558	-0.240061530722115	0.271263133327676	-0.884976619480869	0.376169241607263	0.56369267889276
LOC105840196	3701.8781842921	0.12281955646078	0.133062506801358	0.923021513822308	0.355995993843796	0.543846578250973
LOC105840197	6756.68838903572	0.218129060783417	0.0730651880692362	2.98540339862972	0.0028320457291976	0.0139210450270581
LOC105840198	2049.45274550146	0.138019118953227	0.109652851279789	1.25869156471872	0.208141759391945	0.379080048336139
LOC105840199	9885.80260293196	-0.836738948628456	0.312215871514355	-2.68000132270657	0.00736218692696087	0.0300459435444491
LOC105840201	245.505624537951	-0.735618743985364	0.341659825496361	-2.15307358105877	0.0313128961735622	0.0936943990726433
LOC105840202	1174.67831549328	-1.86075000793307	0.217397989244144	-8.55918683701989	1.13666379959785e-17	1.80874650153028e-15
LOC105840203	1101.99985862778	-2.46145055147288	0.220104904722822	-11.1830790621071	4.93475805014771e-29	3.51495766257664e-26
LOC105840204	2789.95440677871	1.86064916622968	0.410838387048566	4.52890777708591	5.92893680447081e-06	8.14371319754586e-05
LOC105840206	5166.69344477639	-0.18320808886668	0.095635504210783	-1.91569114816277	0.0554044198149323	0.143479797713254
LOC105840211	1.37686437474325	1.62581750522781	2.45454398470643	0.66237049136533	0.507733810377567	NA
LOC105840212	86.0067064207611	-1.14745633558852	0.286565216902392	-4.00417171348247	6.22351488391192e-05	0.000593316352030303
LOC105840213	4109.33640138164	-0.456613688328227	0.128397931836166	-3.55623865430217	0.000376202357269657	0.00268474945612573
LOC105840214	2914.62153454375	0.209210279528805	0.072749343535746	2.87576862361663	0.00403045034731385	0.0185728516004684
LOC105840215	2581.58862094656	0.53707443210698	0.102934388462459	5.21763853780365	1.8121867282072e-07	3.94566071041095e-06
LOC105840216	0.0233205338480427	0	7.22486660413251	0	1	NA
LOC105840217	6207.04390960358	0.165843625360133	0.0656006448942182	2.52807919232437	0.0114688479460556	0.0429737043028808
LOC105840218	4712.65082752924	-0.0978055040885216	0.0787956163181489	-1.24125565175628	0.214511322003698	0.387332249460565
LOC105840219	23933.1829300755	0.210446090850446	0.0897416802020941	2.34502062337735	0.019026027173887	0.0638669915769751
LOC105840220	26806.4436733882	0.405569720664062	0.100310308991494	4.0431509457164	5.27376446451282e-05	0.000516278177992683
LOC105840223	139.644391255409	-0.709398693586119	0.210746186559163	-3.36612825678328	0.000762312549645077	0.00480314705879994
LOC105840225	8431.08450283622	0.103057906998698	0.0864479369005981	1.1921384210383	0.233206974043233	0.410244609871654
LOC105840226	52.5280247208908	-1.08728790752706	0.40141490448278	-2.70863860655104	0.00675598856797178	0.0281101744088239
LOC105840228	24304.282730428	0.451453729348104	0.112320684344356	4.01932851445265	5.83642441341171e-05	0.00056070158237516
LOC105840229	3853.15256357292	-0.0116664200557065	0.127362528689863	-0.0916000975774839	0.927015773921806	0.964142813678374
LOC105840230	4455.62653820237	0.228848912308232	0.0793009906713637	2.88582665072394	0.00390387114568046	0.0181123153216775
LOC105840231	0.15564250662557	0	7.22486660406547	0	1	NA
LOC105840232	26618.3520990548	0.165068300860564	0.0838931352526678	1.96760200180163	0.0491138492380116	0.131158465694039
LOC105840233	9176.75079645378	0.288889523614287	0.0975274135502587	2.96213662495431	0.00305512186002394	0.0148371794747526
LOC105840234	13884.9692480215	0.0984889956504396	0.132008606460348	0.746080110163295	0.455619023570925	0.636279021543557
LOC105840235	8000.33185051688	0.121471580458222	0.0906764994696743	1.33961479731413	0.180370610540052	0.34261908938741
LOC105840236	1692.03687395435	0.0222569031896145	0.146613538272375	0.151806602936396	0.879339474108204	0.938572845276903
LOC105840237	1907.70012889431	0.415142423628079	0.171305615969856	2.42340229932176	0.0153758885610508	0.0539382132026729
LOC105840238	5177.45068204222	1.0341477006831	0.326324215949293	3.16908047315679	0.00152922048271583	0.00847502037067928
LOC105840239	736.880478724564	1.45543349751638	0.197571201186223	7.36662777154728	1.74998216100197e-13	1.48728597524247e-11
LOC105840241	2132.8296475027	0.0317783682215807	0.168330422394903	0.188785650089017	0.850260819174642	0.922143368127487
LOC105840242	17.3533114447713	-0.748330368064186	0.78923780541484	-0.948168426461588	0.343043717923861	0.530737502191036
LOC105840243	5.81412502178175	0.405108650658283	1.04370664008448	0.388144172988584	0.69790934412278	0.827205068889742
LOC105840244	7636.34441609675	0.0634165844704097	0.0766247807004073	0.827625004479427	0.407882903010183	0.593262588800692
LOC105840245	30238.6680728717	0.0585706057752088	0.0898055124999888	0.652193881474882	0.514276106540852	0.687266325837376
LOC105840246	7915.9292298562	0.193994223097235	0.085946372533941	2.25715428560554	0.0239984357860649	0.0765065222693861
LOC105840247	11.6666767273833	-1.39051035371589	0.935331199755188	-1.48665024119781	0.137107211038003	0.28070759139152
LOC105840248	30.1976057990789	-3.32086178379868	0.946903663410657	-3.50707459704745	0.000453062120312007	0.00313316041932618
LOC105840250	420.277016434246	0.710615176251888	0.159560453836237	4.45357956289859	8.44503933920561e-06	0.000109179687498563
LOC105840251	30.9934135743585	-1.33205461533876	0.390583192106207	-3.41042482692534	0.000648617616596624	0.00421827056915317
LOC105840252	68.8520504771618	-0.928602945449286	0.563561296340143	-1.64774080739714	0.0994058702925208	0.221794899736803
LOC105840254	2833.5057667875	1.62799196538657	0.301435690287516	5.400793661274	6.63467046389786e-08	1.66233502175853e-06
LOC105840256	673.355819323141	-0.906789060284619	0.142249979196281	-6.37461647030122	1.83421378995275e-10	8.31399086973129e-09
LOC105840257	38.7781397910672	-1.00897743324872	0.392045364062237	-2.57362419183853	0.0100639520973443	0.0386685321017405
LOC105840259	11347.1249319014	0.18356545759134	0.084318254390505	2.17705476611492	0.0294764814824789	0.0896886106621073
LOC105840260	24880.3502501059	-1.23535270909619	0.498869542321994	-2.47630413223111	0.0132750442072718	0.0479980931236093
LOC105840261	4220.64237103632	0.267819618215613	0.0728901576680479	3.6742905597118	0.000238511193581699	0.00183994349334454
LOC105840262	7523.40380602874	0.294430464893948	0.0779405228630878	3.77763009636402	0.000158327803324144	0.00129839215028649
LOC105840263	363.315320034337	6.0278670095317	0.73469660776077	8.20456627383051	2.31424830148782e-16	2.98418328393576e-14
LOC105840265	12.7527263170293	-0.826966741988284	0.695623308983487	-1.18881401946799	0.234512859998096	0.411573783861495
LOC105840266	5.04261223542627	-0.992930218816155	1.10118834114088	-0.90168973073892	0.367221709674154	0.555101486788737
LOC105840269	4101.40396958203	-0.152495944785402	0.100555125869973	-1.51654073788932	0.129382677464938	0.268419707284402
LOC105840270	0.821927979039378	0.981806521885442	2.90590582663323	0.337865911856806	0.735464236891118	NA
LOC105840272	12249.1135132758	-0.182568600330267	0.220277475329951	-0.828811933933778	0.407210834238897	0.592912767112309
LOC105840273	3476.32009541	-0.0908192669368418	0.0580557080163044	-1.56434690127861	0.117736123284384	0.250547294364464
LOC105840274	23834.7214419247	-0.358818804846006	0.117794452318761	-3.04614349642728	0.00231797180690729	0.0118659213852564
LOC105840275	8944.53957512564	-0.0641003029073956	0.0633908027383286	-1.01119247806335	0.311924315230551	0.498745473780714
LOC105840276	1309.80475122174	-0.245396793511941	0.109144350565747	-2.24836917568277	0.0245526590210561	0.0778585273769253
LOC105840280	6161.90331372158	0.388345676530348	0.121282933178563	3.20198123802459	0.00136485887286687	0.00771271591248307
LOC105840285	4088.73432752807	-0.00175635875747008	0.127975388911546	-0.0137241915997149	0.989050023158458	0.994970088533473
LOC105840286	29.3229021031966	-1.01025327587975	0.521271617065434	-1.93805540682822	0.0526164631310912	0.138197937218626
LOC105840287	10704.627878958	0.3874213960681	0.118904933007357	3.25824493794658	0.00112103600945158	0.00659396642916901
LOC105840289	6490.54878178912	0.428033241699592	0.267568992533159	1.59971167678014	0.109662560258315	0.238108952873259
LOC105840290	7.99631353465633	-1.67982253944716	0.895646749651299	-1.87554137845212	0.0607182825074518	0.153603864828153
LOC105840291	0.525913666315396	1.24353611046889	3.47238895465375	0.358121203214371	0.720252612080224	NA
LOC105840292	5146.61308346686	0.309094621171948	0.111985642471994	2.76012723014244	0.00577788547634336	0.0247850906094476
LOC105840293	0.570979345870968	-1.54893924216487	5.26860477995703	-0.293994199006421	0.768762336124103	NA
LOC105840295	274.23862595198	0.229271834733762	0.495620540749111	0.462595505802133	0.643654330633132	0.786776291379455
LOC105840296	3001.43485712031	-0.185506201175682	0.0980824655352143	-1.89132889516405	0.0585804538019162	0.149606697621489
LOC105840297	9002.52055094743	0.0869923181357762	0.0756135659756579	1.15048559095575	0.249943925536063	0.429632410729537
LOC105840298	968.452607372064	-0.930155591064173	0.151054583636003	-6.15774489376352	7.37880884658997e-10	2.99111714708111e-08
LOC105840299	8047.02006753952	0.152333190831959	0.081961470964903	1.85859513059728	0.0630845478392085	0.15782215530672
LOC105840300	1827.18082997361	-0.281984845752172	0.15096730894846	-1.86785369439446	0.0617824667678717	0.155631885805629
LOC105840301	18421.4935046019	-0.115275392644611	0.068093248111684	-1.69290488912411	0.0904735725671169	0.206548183525478
LOC105840302	1471.01990414303	0.110318983627843	0.133587842872738	0.825816041755672	0.408908452742191	0.594188237280377
LOC105840303	84503.4668636519	0.378886279945452	0.180541234168009	2.09861354771102	0.0358509811232402	0.103385189057534
LOC105840304	1807.60770220481	0.251202242789742	0.0675935105993415	3.71636626892684	0.000202108537198319	0.00159785385804041
LOC105840305	4.12688479130783	-0.300077500526846	1.65316086829999	-0.181517422944706	0.855961458772234	0.925775235019167
LOC105840306	2692.01108516917	0.315412645957409	0.0628310914973331	5.02000901847769	5.16690536657504e-07	9.87057094166404e-06
LOC105840307	3167.61221809815	0.357179488869524	0.126875526759543	2.81519610591613	0.0048747477019667	0.0215900188489615
LOC105840308	2764.50008085845	0.262007656807891	0.0965140678659831	2.71470949884434	0.00663339296066817	0.0276930072333962
LOC105840310	580.660669587003	-5.36168732002084	0.601195522615891	-8.91837533435269	4.73178387157679e-19	9.96873565507685e-17
LOC105840311	4352.76135350527	0.0809553397218206	0.0959017867330558	0.844148398894393	0.398586485138757	0.585376204683901
LOC105840313	0.486148846823516	0.0199089810304085	7.185925923317	0.00277055194318209	0.997789422207683	NA
LOC105840316	0.00443030497038439	0	7.22486660413831	0	1	NA
LOC105840317	0.718436863369681	0.533573454668489	4.13693018604963	0.128978114367939	0.897374966369867	NA
LOC105840318	12.8451405089518	-0.512405972550991	1.49730632350495	-0.342218532378553	0.732186439481574	0.85033302397783
LOC105840320	6287.12260874404	-0.88739353311264	0.272089254968599	-3.26140601625393	0.00110861176117053	0.00652858847385387
LOC105840321	11872.0240053964	0.406416326278787	0.117107571290984	3.47045303560213	0.000519581196717685	0.00348984981612175
LOC105840322	103738.566212568	0.119817887117825	0.0776722198934648	1.54260927886659	0.12292560533609	0.258319921974885
LOC105840323	382.860056812764	-0.42233836633459	0.141321946267583	-2.98848393677599	0.00280365237455901	0.0137996157349963
LOC105840324	1730.93928400462	0.16165610185728	0.170563351941061	0.947777468123049	0.343242753442728	0.530772176475671
LOC105840327	179.197503863338	-1.119333380966	0.384533664501725	-2.91088527298754	0.00360406326632462	0.0169592047719738
LOC105840328	11478.1562192286	0.0687391526002839	0.0772567343446137	0.889749653326842	0.373600325898271	0.561435408532227
LOC105840329	3283.88464539988	-0.206260683728622	0.0996643657238639	-2.06955296640426	0.0384942264106053	0.109011101599741
LOC105840330	20571.4279880303	-0.447905898696689	0.200371819401239	-2.23537371689863	0.0253928241352666	0.0799801775985087
LOC105840331	4486.07857244371	0.241522628349159	0.266468412055644	0.906383711622539	0.364732791101681	0.552809108247942
LOC105840333	14837.1959485897	-0.172345020047097	0.0753534511619313	-2.28715496622358	0.0221867795234418	0.072129938733241
LOC105840334	1565.14645508584	-0.158827333115054	0.504285921200705	-0.314954922272838	0.752795880067977	0.863184324923805
LOC105840335	197.455214004594	0.736964969354884	0.224479343782466	3.28299680913647	0.00102709828246407	0.00613306830702496
LOC105840337	112.953869787943	-2.64759570167258	0.37142883537043	-7.12813720838908	1.01736337465081e-12	7.68571785758931e-11
LOC105840339	187.742829498893	-1.6968545758561	0.333672319271205	-5.08539209833861	3.66867356864552e-07	7.38573610226107e-06
LOC105840340	9666.83795388575	0.157117885842898	0.0653530007926297	2.40414187470052	0.0162104806855373	0.0561007471983756
LOC105840341	4083.20586063086	-0.0445003525325509	0.0914608705859381	-0.486550721062049	0.626576752917267	0.774573146292272
LOC105840342	8232.28945546199	0.571713909670049	0.134316343670571	4.25647314426794	2.07676969645131e-05	0.000236051072336768
LOC105840345	2404.85153755959	-0.0092461830296191	0.0722538034518961	-0.127968115004144	0.898174206081143	0.94993210595784
LOC105840347	2693.87603931669	-1.19872424228089	0.180664326971292	-6.63509095778142	3.24302490481109e-11	1.7725107384109e-09
LOC105840348	1930703.37576228	0.32605987017736	0.457205056958062	0.713158932114062	0.475747415781389	0.654065243130333
LOC105840349	409.903431370112	-0.106431698562058	0.84167312372874	-0.126452533128953	0.899373720424707	0.950327218855098
LOC105840350	3938.33165178271	0.23192235143498	0.216943204507271	1.06904639839598	0.285048762737631	0.469163665606237
LOC105840351	9858.35341678573	0.186949464088013	0.0679955297033993	2.74943757190359	0.00596976333418604	0.0254548802601924
LOC105840352	7327.114615361	0.0741525889127176	0.0537569738247509	1.37940407796125	0.16777020263908	0.325234148661917
LOC105840353	2632.78389789365	0.0754989849240641	0.104611963904944	0.721705071827792	0.470475823185177	0.649384272695753
LOC105840356	100.007174080578	-0.854716298455091	0.242669452114122	-3.52214211969761	0.000428074588679106	0.00299072381945916
LOC105840359	26.9783389759249	-1.14876586260709	0.42022265053453	-2.73370762177108	0.00626256266581681	0.0265137547175317
LOC105840360	4276.85550600984	0.227904694667576	0.0833777279513036	2.73340015694218	0.00626841248611771	0.026516661189861
LOC105840361	5.41470483166574	-1.00941903230329	1.0049571623537	-1.00443986083859	0.315166644974565	0.502211854216421
LOC105840362	4191.24484378947	0.251396287753055	0.0982958288306137	2.55754787099123	0.010541304797141	0.0401826802129548
LOC105840363	67610.4382235988	0.174132537770402	0.102716076049346	1.69528027615411	0.090022264622331	0.205989449934347
LOC105840364	2897.80499366497	-0.22057985064342	0.101504563190554	-2.17310280158861	0.0297725809094922	0.0904423771820034
LOC105840367	4.07201014671827	-0.630975295030415	3.17350485210481	-0.198826006083439	0.842398852198803	0.917541835810798
LOC105840373	43421.7294609174	-0.502900754377189	0.096256612088645	-5.22458398924383	1.74547087241502e-07	3.82265787841639e-06
LOC105840375	10716.2496609577	0.257714003710516	0.0669065802331085	3.85184839536884	0.000117229595049283	0.00100951081332595
LOC105840376	3055.37037538735	-0.139482201823083	0.126967572300641	-1.09856555729686	0.271957607953142	0.455333691010192
LOC105840377	13.6170859695447	-0.782429053336454	0.762317733844412	-1.02638180721655	0.304711649983236	0.490621836431566
LOC105840378	12144.0951321709	0.375521703236836	0.111347591772928	3.37251751257127	0.000744843495502812	0.00471093826880806
LOC105840379	2639.92300913148	-1.10593282055381	0.374070047464623	-2.95648589896362	0.00311166459398289	0.0150697111269252
LOC105840381	7.54830913185644	-0.796945741038727	0.890897320232452	-0.894542752503498	0.371031566031689	0.558732524383571
LOC105840382	2658.52908704213	0.355497020773232	0.0854667397204249	4.15947796693916	3.18975787233837e-05	0.000340559587826105
LOC105840383	7534.15922312351	0.352529298749962	0.101105476832437	3.48674779838299	0.000488932196103918	0.00332883376846719
LOC105840384	2495.7651321398	-0.215896083032716	0.0933476634572872	-2.31281721509294	0.0207326908802892	0.0684288592646437
LOC105840385	2431.14206149137	0.198011977415027	0.136409841794063	1.45159597585315	0.146613978342503	0.294369380945927
LOC105840386	204532.79691358	0.0383622663676587	0.0926983968743842	0.413839587966591	0.678991589353789	0.813224132721113
LOC105840387	338.046610807838	-0.297110291640506	0.21807665520034	-1.36241218193466	0.173067841386924	0.333343905674171
LOC105840389	5486.02341109408	0.142778716410655	0.0972360478389269	1.46837227122981	0.142003129380638	0.288245733379777
LOC105840390	13849.9083829178	0.101591970839575	0.0777183398014728	1.30718143361125	0.191151099562711	0.356557943292061
LOC105840391	93.5548276959114	-1.49503508999669	0.691253599643993	-2.16278814427391	0.0305574778831236	0.0921326869597346
LOC105840392	44554.1855744545	1.11957383983968	0.269741951552448	4.15053659023444	3.31696734498597e-05	0.000350389813180086
LOC105840393	4274.50231571607	0.133463451641428	0.0851466179238068	1.56745452603717	0.117008487461846	0.249524892951772
LOC105840397	986.477739142202	0.173228864307451	0.244159170580262	0.709491533313124	0.478019503740116	0.655781336089082
LOC105840398	48250.3523762142	0.610598975922339	0.439427292016974	1.38953357475746	0.164670558709284	0.320882530001767
LOC105840401	152.247563676278	0.253088756915739	0.181413888691782	1.39509030284737	0.162988610030001	0.318274625173466
LOC105840402	3932.3055221193	0.367045732619751	0.13078078285879	2.80657237704463	0.00500716625678494	0.0220221090470418
LOC105840403	2024.00310239762	-0.317657267160689	0.340153547408165	-0.933864337388545	0.350373876879613	0.538521624575139
LOC105840404	0.0826784435326393	0	7.2248666041258	0	1	NA
LOC105840405	1455.41209104732	-0.423034991233934	0.325319560297343	-1.30036752431141	0.193475035013383	0.359860678155954
LOC105840406	3762.66883038813	0.253805079277432	0.0860009754229336	2.95118837930936	0.0031655378813268	0.0152840915522551
LOC105840407	354.890218534378	-0.146638928354517	0.150623551275757	-0.973545817453569	0.330282100309139	0.518020305800996
LOC105840411	4809.57276241556	0.118280833426677	0.130256493755105	0.908060934367364	0.363846028742353	0.552069874968504
LOC105840416	3049.99676789289	0.9147340036923	0.623515295615648	1.46705944525243	0.142359885046215	0.288625008182062
LOC105840417	21.3365382720396	-2.84666496515712	1.39678081414578	-2.03801837505768	0.0415480952686269	0.115516061157643
LOC105840418	280.052930476702	0.573747941889376	0.275948073787344	2.07918806612699	0.0376000681049177	0.10718921645004
LOC105840419	3349.1720800886	0.460243802244744	0.16030944785789	2.87097116479833	0.00409212851212032	0.0187747296040851
LOC105840421	45.3207945437179	-0.496323961273602	0.616634195751147	-0.804892048954582	0.420881977046699	0.605374479089079
LOC105840422	185.651624600138	0.0715560521731975	0.456534250813784	0.156737532935693	0.875451705641799	0.936293909122696
LOC105840423	87.8840963337448	-0.65019848192277	0.385284776558613	-1.68757895842753	0.0914920812039621	0.208275791506688
LOC105840424	4.23415875092209	-2.04675778413463	1.25717492126743	-1.62806125823061	0.103511897261861	0.228031069107941
LOC105840426	3012.09096595521	0.305474919234904	0.361290885660342	0.845509619420868	0.397826364147144	0.584705772888545
LOC105840427	4.39590633419828	-0.069571127023094	1.01605862420118	-0.0684715678465802	0.945410252515017	0.973794694747254
LOC105840428	6.36039035270583	-0.940425692492966	1.02767269198931	-0.915102347102893	0.360137902930337	0.548066207348864
LOC105840430	140.534235279141	1.38763990515533	0.396621981258309	3.49864599221898	0.000467627004246906	0.00320566669547443
LOC105840431	13351.3216419583	0.742874917617976	0.246869136720512	3.00918505847496	0.00261949506147708	0.0130869763291831
LOC105840432	142.70388637271	0.326627728667054	0.290320242201877	1.12506012736077	0.260563555968322	0.442396103311483
LOC105840433	16264.0724663751	-0.101945085382763	0.151641078906091	-0.672278818629984	0.501406211612223	0.676105121544725
LOC105840436	89.0581497838645	-0.164444659393942	0.214782306746798	-0.765634105921965	0.443894045007517	0.626262029168327
LOC105840437	34.0135450442695	-0.161085412776582	0.378007830232847	-0.426143058140768	0.670003606492565	0.806592671703484
LOC105840439	4.32829317434703	0.0245377378253148	1.09050130112555	0.0225013375041262	0.982048045097106	0.991472815661699
LOC105840440	88.3548947614813	-0.534482384079629	0.266987839958393	-2.00189785483459	0.0452957184288079	0.123599421450602
LOC105840441	4473.78015575518	0.148875202266803	0.0619780336331868	2.40206398202163	0.0163028566840178	0.0563312844258577
LOC105840442	11492.2734411523	0.0367668445131659	0.0629656121726775	0.583919432282119	0.559274518614121	0.722732462153782
LOC105840443	9909.33903675614	0.176444483681423	0.0673931310698433	2.61813749977818	0.00884111720522707	0.0347648346886926
LOC105840444	14.0447459498384	0.800473827085669	0.675172438674916	1.18558427630231	0.235786514763613	0.413068515464005
LOC105840445	4066.44765184066	0.720353515152306	0.218638919301315	3.2947176900356	0.000985206023652805	0.00592549726650529
LOC105840446	3504.08944920699	0.273976188832944	0.17053169825136	1.60659977964395	0.108142190894802	0.235536986950989
LOC105840447	24331.7462811934	-0.0398281395087241	0.145655418027799	-0.273440837615273	0.784514364558067	0.882992474225371
LOC105840448	23251.2224243976	-0.579707175652842	0.108768937683307	-5.3297125815527	9.83683177816919e-08	2.30987958772143e-06
LOC105840449	4156.77224141725	0.0119508080698221	0.116175876562592	0.102868241010287	0.918067543949829	0.959788305302176
LOC105840450	282.752649098788	-0.300685973320208	0.395869147245028	-0.759558999262184	0.447518234949659	0.629429032287447
LOC105840451	6911.25519041809	0.00111235982108175	0.0951587699639048	0.0116895144977566	0.990673329266206	0.995788623281539
LOC105840452	961.227444957227	-0.190833849748802	0.220460191602287	-0.865615911706493	0.386700826830669	0.57434921733027
LOC105840453	18944.2084529665	0.112916530369774	0.120297326412241	0.938645385873547	0.347912842311665	0.536171470770439
LOC105840454	3554.91558988654	0.301331354342923	0.116436062687392	2.58795554734566	0.00965474391868903	0.0373629550655155
LOC105840455	195.384633978105	-0.20816620967897	0.234953684758358	-0.885988274212689	0.375623845859488	0.56326631442268
LOC105840456	1199.6758293171	0.545578901447407	0.144535907773195	3.77469453683113	0.000160203848334991	0.00131161968439781
LOC105840458	70319.1909570745	-3.08276229134226	0.461540837794677	-6.67928390924677	2.40112600936054e-11	1.382376168317e-09
LOC105840459	12137.58746076	0.138923184885553	0.0455758699704569	3.04817406613644	0.00230236521428226	0.0117941023545322
LOC105840460	1.38509433543434	1.76947461073501	2.3637373228268	0.748591898789707	0.454103216406271	NA
LOC105840461	56.0878511716143	0.0502819829093151	0.367396056209227	0.136860431840564	0.891141115282619	0.94556918510303
LOC105840462	10.4952943851413	-0.982768666638392	0.846692492981971	-1.16071498777221	0.245757824705285	0.424142787809122
LOC105840463	878.915246215403	0.129473878354289	0.134118206677796	0.965371380675672	0.334358830775888	0.522224014905057
LOC105840464	101.27425629656	-0.757533127258012	0.252691782484563	-2.99785422307625	0.00271887691372667	0.0134888759122798
LOC105840465	7505.66041275262	0.025653306153888	0.0529415297386168	0.484559216187058	0.627989049665771	0.775247050726305
LOC105840466	2614.71340975862	0.416466948072221	0.128143184102284	3.25001248400223	0.00115399942452832	0.00674541750374934
LOC105840469	23.2176232918777	-0.334500900692371	0.544595754726838	-0.614218707709449	0.539070812730168	0.706573888610047
LOC105840498	3557.60817513306	-0.381894156818967	0.104666234709931	-3.64868534611316	0.000263585703326355	0.00200341206827013
LOC105840502	10557.2727162939	-0.143010109197099	0.698495559319046	-0.204740183798044	0.837775123249637	0.915037626401465
LOC105840513	899.411078342116	0.456227241012604	1.02292544038477	0.44600243869289	0.655595484344175	0.795457272454588
LOC105840542	5.41921303525049	-3.58982088541404	1.20934915455081	-2.96839078433674	0.00299363466443763	0.0145906768689013
LOC105840543	64.2946217311347	-0.229192881082643	0.275597093384278	-0.83162299815357	0.405621776597546	0.591353853250106
LOC105840549	336.518267067488	2.17898845073787	0.543121818625562	4.01197001485242	6.02141497071016e-05	0.000576252879922473
LOC105840551	0.36503691534739	-0.460400874209451	7.22475050003924	-0.0637255050132113	0.949188795954129	NA
LOC105840552	429.813724068371	-0.503116644723966	0.238069057025543	-2.11332228980092	0.0345731921853887	0.100847466596927
LOC105840553	626.389618948868	0.819631699131752	0.32758433721774	2.50204788816553	0.0123477221675061	0.0455031357924506
LOC105840554	8.53649967933581	1.02182785809026	1.45405514529249	0.702743538577905	0.482215589350776	0.659360528745643
LOC105840555	6406.83667226054	0.0727628341519517	0.0783841310621337	0.928285268535718	0.353259613573688	0.541454790432956
LOC105840556	8359.90705356389	0.265414813774094	0.0935318107338198	2.83769566409264	0.00454404862325329	0.0204359228221956
LOC105840557	8398.20800177113	-0.0868550558011432	0.0569240061925769	-1.52580715256245	0.127057898883536	0.264924417318855
LOC105840558	3206.64518947003	0.272730078303249	0.100351099400548	2.71775874835868	0.00657257421918263	0.0275154114667041
LOC105840560	4990.31968412256	0.0157402530363395	0.0988682237017446	0.159204367662386	0.87350786285608	0.935351894380502
LOC105840561	1176.92844702084	0.2233951877277	0.103199707280243	2.16468819161533	0.0304115719890353	0.0918425790050454
LOC105840562	778.512858182175	-0.261313863354141	0.121491138351421	-2.15088826148187	0.0314850202830505	0.0939838222697805
LOC105840563	0.376558743650468	0.484076154664965	7.22369286728522	0.0670122835450628	0.946571924328262	NA
LOC105840564	1451.93441740184	0.163607818010237	0.0857474525452127	1.90801957555498	0.0563886862256718	0.145399408475021
LOC105840567	2980.11541149755	0.098271409337984	0.121386381720181	0.809575241846473	0.418184342300843	0.602736692246676
LOC105840568	5335.86300191915	0.614896016406831	0.0885999420577291	6.94014016404416	3.91711100597079e-12	2.61572082264781e-10
LOC105840572	13.9877439341317	-0.54366288632685	0.517026035642403	-1.05151936043482	0.293020122272065	0.477440359780421
LOC105840574	3621.53564584297	0.309078361600497	0.0842376828908225	3.66912230956165	0.00024338462316303	0.00186790517869297
LOC105840575	10125.7972457925	-0.0484994074504717	0.0823945500847647	-0.58862397331592	0.556113548410142	0.720693223277128
LOC105840576	21961.4174920121	-0.0375716386093184	0.106250629837082	-0.353613326028546	0.723628686111076	0.844901872363553
LOC105840577	3786.02385531105	0.193719142648952	0.0911586905751368	2.12507596836619	0.0335802744583622	0.0985856222469443
LOC105840578	3900.71599857118	0.317041096129106	0.143472618129966	2.20976727309674	0.0271213181311512	0.0842010536749189
LOC105840579	25823.7864725103	0.598429367650893	0.209524011510797	2.85613741038961	0.00428829498388053	0.0194789906981127
LOC105840580	4964.61012911664	-1.09121810600207	0.156751152462536	-6.96146783522292	3.36745450550366e-12	2.28956293151471e-10
LOC105840581	3557.80617237669	0.230958284370935	0.0621323748349415	3.71719711317152	0.000201445272886205	0.00159429544541368
LOC105840583	26536.631082411	0.378124601811276	0.11132254448979	3.39665791456964	0.00068214185237224	0.00439426263039792
LOC105840584	6007.80614292676	0.0143907689504592	0.086052427934419	0.167232573163729	0.867187055618066	0.931383928910392
LOC105840585	2.70868359496944	-1.60384554695128	1.78072750390361	-0.900668711768316	0.367764489110692	NA
LOC105840586	2202.72304770066	-0.48243880407671	0.137075787572965	-3.51950415619469	0.000432354261938449	0.00300958314647989
LOC105840587	216.470520110194	-0.351435937481445	0.298468357814539	-1.17746463998646	0.239010102931685	0.416961600563908
LOC105840588	5350.34216620063	0.572161639592749	0.16864084922813	3.39278201106989	0.000691866731862608	0.00444351334272258
LOC105840589	9528.3742933437	-0.00795027205665415	0.369944167669929	-0.0214904646469451	0.982854409817311	0.9920064954148
LOC105840590	57.0064478905309	0.201650579483212	0.348357866689814	0.578860415581677	0.562683361677162	0.725758189528929
LOC105840591	858.474007126763	0.269174721828368	0.125029749269197	2.1528854004883	0.031327686158997	0.0937161749890706
LOC105840594	6954.68526740811	0.0154553324626398	0.0674292396197819	0.229208167699783	0.818707124651467	0.903646780588596
LOC105840598	0.177421610348316	0.0202947678995425	7.22486660403345	0.00280901627833689	0.997758732227952	NA
LOC105840599	1548.9299869526	1.53961181109199	0.324118483429368	4.7501512249532	2.03264585734747e-06	3.21398696978896e-05
LOC105840600	10291.5846980511	0.0376477447068879	0.100231489056655	0.375607955755381	0.707208375330051	0.833734463917631
LOC105840601	1180.9360468067	-0.253759888443623	0.118425057872259	-2.14278880671813	0.0321300605159063	0.095376353482224
LOC105840602	2266.65042130327	-0.206672815734619	0.111485267518833	-1.85381279817717	0.063765946854121	0.159014596257092
LOC105840603	3023.88231262163	-0.0602551073612714	0.0757970851999262	-0.79495282968124	0.426640941546534	0.610630102732088
LOC105840607	3580.44264784399	0.256036054057814	0.0958195506705544	2.67206485801749	0.00753860762429652	0.0306753244951652
LOC105840608	4534.55523498509	0.0162932319276721	0.0987885742676871	0.164930327706951	0.868998821220447	0.932766298558877
LOC105840609	20.6421065633632	-0.019437501353894	0.509171902584024	-0.0381747328461167	0.96954836647505	0.986095360422506
LOC105840610	8948.93215196306	-0.207339232072266	0.685281727471729	-0.302560572915349	0.76222476511671	0.86827797095543
LOC105840611	283.191697277584	-0.888656553031839	0.887038079154785	-1.00182458218546	0.31642832246052	0.503143654099111
LOC105840613	99195.7331550228	0.0455924080911073	0.100597825050569	0.453214650199335	0.650394184166755	0.792052772600132
LOC105840616	9095.72461386533	0.201276966199573	0.139310119232721	1.44481224557231	0.148510630515507	0.296941854197427
LOC105840617	6603.80715180011	-0.0847383073306326	0.0719033984065124	-1.17850211823865	0.238596488368176	0.41673590296721
LOC105840618	14.1422705335547	-0.973800165253257	0.513137271920835	-1.89773812689149	0.0577305874073109	0.147865432609342
LOC105840619	188002.780357928	0.219751974060222	0.137631994616036	1.59666344059958	0.110340749192808	0.238991735653928
LOC105840620	1915.14215215345	0.120267698270794	0.0677195955222984	1.77596598655396	0.0757385235344358	0.18082950279778
LOC105840621	1035.69871467249	0.338846291614883	0.307151213179238	1.1031904712587	0.269944458469529	0.453179484824603
LOC105840623	534.801353412202	-2.28146599235586	0.294540354344758	-7.74585199855301	9.49430476722675e-15	9.72711032247793e-13
LOC105840624	1962.53009578858	-0.0384440580484873	0.132674846151821	-0.289761466951282	0.771998728645752	0.875212746936725
LOC105840625	15943.9534776009	0.232652520560843	0.0783649119974593	2.96883534519105	0.00298930727742651	0.0145790864870381
LOC105840628	3215.21394679633	0.0129776261621512	0.347088998752972	0.0373899092416568	0.970174118304972	0.986262366562849
LOC105840629	52992.6184702729	0.694546131452952	0.322246484865938	2.15532570275172	0.0311363558356505	0.0933716139915116
LOC105840630	525.877469296407	0.345571984508481	0.653922634796154	0.528460044231693	0.597180072118638	0.751524442095792
LOC105840631	48038.1980135945	-0.546241485953006	0.13458542993718	-4.05869703881002	4.93472854864367e-05	0.000488185645705105
LOC105840633	3367.4082754388	0.34689815583623	0.146450132480654	2.36871179261005	0.0178501570864909	0.0606824203863024
LOC105840634	151.876014907795	1.44362544565097	0.766118409615757	1.88433723499089	0.0595193738620845	0.151358516529932
LOC105840635	382.506248068337	-0.774915381427584	0.268642422604096	-2.88456072542791	0.00391960156573346	0.0181627633891701
LOC105840637	0.230509154831502	0	7.22486660406524	0	1	NA
LOC105840639	193.886310996334	-0.950725059531887	0.190625745408962	-4.98739064596042	6.12002393396256e-07	1.14143788035177e-05
LOC105840640	4287.86933678695	-0.0965523967067046	0.162695421917563	-0.59345490837245	0.55287675145501	0.717564464057617
LOC105840641	5016.86755510897	-0.0567124606859627	0.114295538151657	-0.496191378973268	0.619759392851879	0.768905658527741
LOC105840643	1207.25777099447	0.061911130863399	0.108866858164267	0.568686668352114	0.5695687967189	0.73037417812001
LOC105840645	1487.47307910938	1.00967155326766	0.522224442776278	1.93340539155921	0.0531862776003648	0.139383816411983
LOC105840646	2510.84907475779	0.31763591358331	0.128629412073364	2.46938789864129	0.0135344417387095	0.0487591954546282
LOC105840649	2864.92150602547	-0.383741271497001	0.639152837408192	-0.600390468503743	0.548246038563359	0.714187710893174
LOC105840650	3558.06209861953	0.401310474177661	0.099261157697744	4.04297595842751	5.27770340253929e-05	0.000516278177992683
LOC105840651	1.44982549499592	-2.13160998331122	2.22274831534045	-0.95899745760677	0.337560025975446	NA
LOC105840653	2672.53844571315	-0.00472544943019235	0.154552837840728	-0.0305749767924811	0.975608498444241	0.98909800187942
LOC105840654	2.0026593863069	3.5528996466963	2.15616788914026	1.64778432356349	0.0993969370411794	NA
LOC105840656	420.681624652734	-3.74423537344849	0.504984658333073	-7.41455272286491	1.22035955214769e-13	1.08012651958728e-11
LOC105840657	4928.7038338296	0.0427023086937687	0.102883748257823	0.415053975159984	0.678102390947271	0.812689685322733
LOC105840658	3622.39312485047	-0.0497727157727809	0.0934024390059838	-0.53288454030191	0.594113507525354	0.749304371464101
LOC105840659	42599.0735708042	0.181148837824785	0.0921435000408131	1.96594266274396	0.049305234201821	0.131533385623477
LOC105840660	5611.9690839271	0.446610977541555	0.0875449689987064	5.10150363464238	3.3696554900349e-07	6.84827538314429e-06
LOC105840661	4379.54654316864	-0.0510344420682266	0.0827728685628272	-0.616560026906521	0.537524967247414	0.705227476544761
LOC105840662	19263.6056637011	0.239199681885542	0.0701340824464359	3.41060542238117	0.000648188204647661	0.00421731151157882
LOC105840663	789.728050780877	-0.282796727274772	0.201648956920198	-1.4024209774945	0.160789572739248	0.315256315248876
LOC105840664	3974.28045606999	0.0963177268798127	0.0766614235394893	1.25640410042997	0.208969495740504	0.380170970236737
LOC105840666	1.46874005551241	-0.351146832680246	2.09594920119886	-0.167535946233522	0.866948366200198	NA
LOC105840671	6578.02766972085	0.0919081479401807	0.0827148945926145	1.11114386825788	0.266506427879516	0.449273430431849
LOC105840673	2943.5923058987	-0.235060662572	0.0877176300949485	-2.67974251376334	0.00736788109234688	0.0300542038121965
LOC105840674	742.363805457023	-0.33936690682183	0.0962582040344848	-3.52558943132006	0.00042254148298934	0.00296036323304663
LOC105840675	19680.8164178919	-0.0207879049986348	0.0822509528842915	-0.252737558285539	0.80047102254252	0.893007574223673
LOC105840677	1192.63361926335	0.164231139032587	0.136268307607402	1.2052042174454	0.228124474670883	0.40440366611512
LOC105840678	9048.68473691814	-1.0538579720248	0.453803132205831	-2.3222800752878	0.0202178596921176	0.0670700255654681
LOC105840680	10.4579616107984	-1.43813943766828	0.857912915983805	-1.67632333174411	0.0936748772127396	0.212108509438111
LOC105840681	2.63184087242204	0.220682359033064	1.49892973191341	0.147226620657767	0.882953149299865	NA
LOC105840682	6248.78205923259	-0.0727081651303051	0.0707620489366517	-1.02750225894951	0.304184022296341	0.490141614295882
LOC105840683	3621.11875815551	-0.0145549139473859	0.0822800662182371	-0.176894776783248	0.859591041446188	0.927373529044113
LOC105840684	3974.24534370511	0.114844141909815	0.0782737232462081	1.46721194734248	0.142318407867149	0.288611543502823
LOC105840685	48.9764167864299	-1.45639325887047	0.433092608566094	-3.36277560518147	0.000771630586020466	0.00484349572207055
LOC105840686	14223.4323934944	-0.051352576934929	0.527795836016582	-0.0972962904036924	0.922491101854319	0.96193260574649
LOC105840687	1413.59832672239	-1.87981552854605	0.294374537382115	-6.38579527041752	1.70508994506992e-10	7.87183191307282e-09
LOC105840688	73.7207230011896	-1.88896107626163	0.420099044472884	-4.49646601465563	6.90922170398666e-06	9.29389732448134e-05
LOC105840689	10662.7000825866	0.328686350189174	0.133244229213657	2.46679613915681	0.0136327947563652	0.0490544488731563
LOC105840690	1436.30487995063	0.00847710509529707	0.130747103757257	0.0648358919753628	0.9483046638945	0.975097350830682
LOC105840691	1121.81359619807	1.05951019360946	0.255867360483492	4.1408571675863	3.46010377780789e-05	0.000361426203271302
LOC105840692	5113.40217258259	0.311432369135245	0.0770412385488592	4.04241124625399	5.29043401381544e-05	0.000516879895353699
LOC105840693	33280.9930636733	0.522236668396255	0.156274793557528	3.34178440750274	0.000832416886816189	0.00516222711152428
LOC105840695	78.6731337319323	-0.478221675397748	0.304716777166532	-1.56939726077633	0.116555401937025	0.248916763271322
LOC105840696	9042.20964598995	1.36862424276763	0.689244516171484	1.98568753273492	0.0470680301916651	0.127197573047937
LOC105840697	153771.327265264	0.479964942115459	0.627442174070115	0.76495486269596	0.444298423010327	0.626609071411321
LOC105840698	5496.31060673803	0.263157509147125	0.0681309171993444	3.86252702832624	0.000112220144856226	0.00097196811045711
LOC105840699	1803.40297944364	0.945259297981532	0.251628226220186	3.75657100231031	0.000172257414495642	0.00139212329445614
LOC105840700	11592.6193838244	-0.0700327178780818	0.0935636305847753	-0.748503638009505	0.454156431528588	0.635049258296851
LOC105840701	3443.02363346584	0.277610038295601	0.0946881103944324	2.93183629010221	0.00336964323668696	0.0160791537076102
LOC105840702	3639.65391874211	-1.04225011044726	0.162899982723528	-6.39809834858088	1.57323948297631e-10	7.35391130823738e-09
LOC105840703	3112.51538541981	-0.21850992484757	0.0796466744702725	-2.7434908776904	0.00607897372021819	0.0258762916639225
LOC105840704	1204.14333936945	-0.0529350200677718	0.0796818268538162	-0.664329900027092	0.506479188115032	0.680369617945635
LOC105840705	7410.52412352553	0.122064301886737	0.0979014791227205	1.24680753529503	0.212468076872889	0.384938172188893
LOC105840706	30028.7347513486	0.443640020121689	0.248800864241413	1.78311285804548	0.0745679337766652	0.178547647419779
LOC105840707	10002.615279552	0.362365945904865	0.0891143129529034	4.06630465856112	4.77644860339369e-05	0.000475673223765399
LOC105840708	5745.49131273136	-0.284119309939295	0.131933858148559	-2.15349807794884	0.0312795549884646	0.093654291540466
LOC105840710	3507.86937935481	-0.370519348726697	0.0743192330225673	-4.98551093246868	6.17982846585874e-07	1.15115659019072e-05
LOC105840711	6837.45288827249	0.183281456361904	0.0896104428231103	2.04531358832474	0.0408239519127863	0.114026711015508
LOC105840712	5005.59231550117	0.00633122558095428	0.106022535458631	0.0597158477069684	0.952381949615257	0.977475586822081
LOC105840713	1148.19666375172	-0.202690756118973	0.465223488567106	-0.435684700149733	0.663065507881238	0.801400603336099
LOC105840714	1014.8359876128	-1.2259387722986	0.34727560622284	-3.53016091637586	0.000415306989266311	0.00292062150702655
LOC105840715	695.545656671161	-0.262448190659083	0.242116187004175	-1.08397622606933	0.278375339953488	0.461991667178327
LOC105840716	277.185776850354	-0.788255464199377	0.734707386373931	-1.07288354359649	0.283323370505276	0.467249280707598
LOC105840719	58.0867981307876	-0.777007786798211	0.783422133692066	-0.991812400214395	0.321289047526482	0.508070786859195
LOC105840720	8999.95332805842	0.048137675266791	0.062794482289712	0.766590845429706	0.443324820098566	0.625867330978048
LOC105840721	0	0	0	0	1	NA
LOC105840722	29.5817717761778	0.10229694452167	0.411227769536509	0.248759816577972	0.803546575859381	0.894304291793498
LOC105840724	20.3571354220542	-1.19422590361813	0.555066386765822	-2.15150103139279	0.0314366744992273	0.0939144751666551
LOC105840725	773.266002276824	-1.3361069860302	0.264718894760848	-5.04726716707268	4.48174433396698e-07	8.72889736295288e-06
LOC105840726	325.856371994148	-0.581941418614343	0.183662587952623	-3.16853543828131	0.001532090696779	0.00848149986766111
LOC105840727	5233.14133331904	-0.186221302866469	0.0788936438135294	-2.36040945588235	0.0182547739680554	0.0617631551717198
LOC105840729	5255.77748170373	-0.205028290601205	0.0967876490384702	-2.11833113664857	0.0341470334313035	0.0999170431922506
LOC105840730	12228.1958601195	-0.113830512912386	0.0783164576385285	-1.45346861112862	0.146093688662326	0.29356117611648
LOC105840731	3622.26721659174	0.281816947773296	0.0851392025063712	3.31007267483163	0.000932717506172233	0.00566907292048934
LOC105840732	325.169702706494	-0.662759691107707	0.144673029347402	-4.58108670356399	4.62566005876685e-06	6.59586493413103e-05
LOC105840733	1082.50972195073	-0.147594616286611	0.146048013294132	-1.01058968867563	0.312212853035801	0.499069702227331
LOC105840735	324.193286945057	-0.00544228113255846	0.153877232272725	-0.0353676827440776	0.971786554015933	0.987272789852498
LOC105840736	7260.27892579289	0.226690263000215	0.178001334876928	1.27353125276814	0.202829589749117	0.371987439220747
LOC105840737	634.892003475702	-0.0279464361593911	0.0967353147027346	-0.288895903685948	0.772661038526012	0.875565440475159
LOC105840738	3389.03754129127	0.493039408883631	0.144913427102868	3.40230314568189	0.000668204741292343	0.00432123066158706
LOC105840739	6490.63071216307	-0.0516023138430217	0.070733973922429	-0.729526576572834	0.465679616953668	0.645276350302792
LOC105840740	125771.520080096	-0.140536738281646	0.0940097575236148	-1.49491650636737	0.13493623383724	0.277401894686288
LOC105840741	15.4831997065472	-0.625087591875773	0.623403181450219	-1.0027019599445	0.316004683978437	0.502690424646332
LOC105840742	7225.07643276792	0.322673523019221	0.193628397236835	1.66645764579947	0.095622297385349	0.215539229097355
LOC105840745	47707.0309408083	-0.269694642249815	0.132996389718327	-2.02783431054783	0.0425771612982409	0.117780394921556
LOC105840746	8080.82090833109	-1.67869517577836	0.380070906540298	-4.41679472669757	1.00175279947376e-05	0.000126236043593332
LOC105840747	3.60597296492044	-1.07673547233706	1.52088743748631	-0.707965261463836	0.47896683039422	NA
LOC105840748	159.888818218886	-2.41898467610143	0.433102199893241	-5.58525141802028	2.33362362546743e-08	6.61104965714808e-07
LOC105840750	9394.86730694467	0.030570812531709	0.0829516507331095	0.368537723620091	0.712472322021982	0.837497916919827
LOC105840751	2789.2845459249	0.0776169588022629	0.0848022782704344	0.915269735498644	0.360050043097386	0.548066207348864
LOC105840752	7.41799026615744	-1.36106127607715	0.895505834281576	-1.51987985334464	0.128541174766855	0.267092104842021
LOC105840753	401.698616793571	-1.19058582314332	0.346452933789375	-3.4365009126092	0.000589280368240417	0.00388815868907815
LOC105840755	0.0125552052699636	0	7.22486660413495	0	1	NA
LOC105840757	436.213950152572	1.30829938457865	0.696466048491903	1.87848264450447	0.0603151691086659	0.152784809403459
LOC105840758	9067.54948992914	-0.081596796662974	0.0688698504240991	-1.1847970651962	0.236097693246899	0.413288390355426
LOC105840760	1574.90420273234	0.134564911590384	0.083498087691911	1.6115927359546	0.107050592438134	0.2338292584243
LOC105840761	2816.22799181876	0.130047120830926	0.0720537263736449	1.8048632232641	0.071096087995898	0.172386980749334
LOC105840763	0.488721790189522	0	7.22445816890148	0	1	NA
LOC105840764	6980.18762352653	-0.287221598725222	0.0621119841466929	-4.62425412214938	3.7594873707924e-06	5.47175861011794e-05
LOC105840769	2295.75021963298	-0.412413047772309	0.241696146854525	-1.70632859952267	0.0879469161230414	0.202245100994685
LOC105840770	17840.4202543542	0.0926716312764837	0.122687504799639	0.755346939591164	0.45004084119868	0.6314840894274
LOC105840771	905.901525818128	-1.08005410636576	0.250851358545934	-4.30555414420046	1.66568242140327e-05	0.000194955224251566
LOC105840772	3.08955152284933	-1.05078284213545	1.6900737476309	-0.621737864166225	0.534114249672183	NA
LOC105840773	2926.33865788202	0.469898462853688	0.0808126710246725	5.81466318209214	6.07560927562863e-09	2.01059653860295e-07
LOC105840774	11344.7638622934	-0.560168517066478	0.411798302043954	-1.36029826807466	0.173735556229554	0.334027821347258
LOC105840775	440.130672077973	-0.921352161637677	0.324881379765803	-2.83596481368631	0.0045687479196191	0.0205161607270077
LOC105840776	3254.48190504613	0.297637067618449	0.187800503507774	1.58485766576301	0.112998676925774	0.243164179176483
LOC105840778	2973.29235227863	-0.199955602638419	0.173844640503216	-1.15019710736909	0.250062697362905	0.429758471377087
LOC105840779	8187.59120956358	-3.68550455260544	0.424585110852713	-8.68024916183161	3.94902743895351e-18	7.11681354600802e-16
LOC105840780	4561.46698080446	0.112371673377915	0.331228227263743	0.339257539450099	0.734415726431148	0.851580653950164
LOC105840781	204.727672257719	-0.775303188935796	0.320293432241193	-2.42060283131864	0.0154947961588446	0.0541901241393493
LOC105840782	8449.3101315959	-0.133130379195747	0.267002170031983	-0.49861159997239	0.618053031565241	0.768034995941918
LOC105840783	3709.07177411558	-0.878818370916844	0.210205554572529	-4.18075712939174	2.90540060453315e-05	0.000314692123407725
LOC105840786	4893.47295311639	0.338989675792025	0.26399479603862	1.28407711393839	0.199114974898748	0.367019321569375
LOC105840787	557.942146671514	0.00635316617868586	0.122000435053321	0.0520749469123544	0.958468975341214	0.980024535727245
LOC105840788	4.89541704712567	0.595486447747051	1.38902675010719	0.4287076888196	0.668135964475387	0.80518673514525
LOC105840790	6358.19212620439	0.4219704248588	0.100463670971261	4.20022900596087	2.66645143831668e-05	0.000291555413847521
LOC105840791	3162.40674080751	0.113378132148808	0.068308957854651	1.65978424659993	0.096957864008546	0.217664074717069
LOC105840792	309.603649511742	-0.234699073450967	0.164005839545695	-1.43104095623117	0.152418477470019	0.302455963563808
LOC105840793	3273.54082755984	-0.362433736752717	0.111831134431055	-3.24090190622326	0.00119152177711554	0.00689984596542498
LOC105840794	50876.5924765443	0.356759701955433	0.152093426599148	2.34566154456956	0.0189933458810864	0.0638289075913931
LOC105840795	2545.40728474582	0.190454578999307	0.0877905506871574	2.16942002879095	0.0300508097395839	0.0909919052803028
LOC105840796	1367.34999202449	-0.293310260428769	0.148454887994846	-1.97575347225315	0.0481827054539516	0.129486815673515
LOC105840798	14.598586254823	-2.03599398408061	0.691723164316481	-2.94336533617817	0.00324665035169226	0.015620262451146
LOC105840800	868046.174238898	-1.25924700042273	0.599895278551585	-2.09911137067642	0.0358070843245844	0.103307589001971
LOC105840801	11.2535734876916	0.816112806413302	0.766760625646072	1.06436452149019	0.287163599401238	0.471393372720182
LOC105840802	13631.850380462	0.264028672659776	0.0782778419620369	3.37296821222823	0.000743625370619109	0.00470522347450111
LOC105840803	0.806639635934314	-1.42506974484084	2.82127203824379	-0.505116034725926	0.613477339780907	NA
LOC105840804	5201.37405581932	0.055823456494209	0.119378980800724	0.467615455583369	0.64005961028034	0.784240797065312
LOC105840805	4366.57669561522	0.244614812314323	0.121686780050043	2.01020038671191	0.0444099845095276	0.12170841852208
LOC105840807	1191.8487964112	0.191215121901873	0.0837215691435662	2.28394097074288	0.0223750003433101	0.07258409350146
LOC105840808	7983.34574276438	0.181150389502555	0.516705399939948	0.350587374398658	0.725897929836168	0.84629627704516
LOC105840809	14463.1165190108	-1.06476052719092	0.195101188251463	-5.45747843328646	4.82943788640967e-08	1.25414465112701e-06
LOC105840810	3185.78766211469	-0.629614055318712	0.112699939446468	-5.58664058216089	2.31504154518878e-08	6.5708522643138e-07
LOC105840811	88.9295783242769	0.108451140762929	0.313730366784981	0.345682637846967	0.729581233766921	0.849068396069836
LOC105840812	5547.73037795351	-0.138682635416151	0.0612088623171365	-2.26572803620506	0.0234680398669057	0.0752002871313573
LOC105840813	37742.4198870238	-0.393618466329183	0.258557739048347	-1.52236195976165	0.127918410901393	0.266177728231335
LOC105840814	2998.87887792966	0.439525255467222	0.221334619025957	1.98579534191927	0.0470560532056811	0.127197573047937
LOC105840815	41.3963743901172	-1.18229332524198	0.520356806046979	-2.27208198586575	0.0230815589306576	0.0743280857878959
LOC105840816	21.6412933086771	0.909190043622909	0.560770027439108	1.62132424904189	0.104948117118106	0.230618435175663
LOC105840818	0.767963229170818	0.523010335247228	3.24276835778318	0.161285135890733	0.871868829833723	NA
LOC105840819	1667.24112667657	0.207552695333942	0.111562019756594	1.86042432529262	0.0628255157714872	0.157437437579143
LOC105840820	5369.63861720512	0.00815697325969914	0.088539569035012	0.0921279982340275	0.926596343668872	0.96399697217495
LOC105840821	5829.60483419373	-0.764998665180904	0.171372252694035	-4.46395873984758	8.04590647212264e-06	0.000105094176241754
LOC105840823	28822.3719475521	0.0418185869215281	0.203774875771656	0.205219543200157	0.837400601117294	0.914981371126256
LOC105840824	16126.7115796244	0.188236128591981	0.0622266378723191	3.02500882304162	0.00248625874296182	0.0125725011079185
LOC105840825	4828.69991477522	0.0259247266611257	0.135618363896465	0.191159411721833	0.848400701924335	0.92125262716728
LOC105840828	124511.178973909	0.200077976934679	0.128743366209415	1.55408377787195	0.120164434177174	0.254339833935499
LOC105840829	346.095806999494	0.240890600680538	0.18493074796209	1.30259896385602	0.192711711711711	0.358663902424259
LOC105840832	322.400584863771	-0.517628086867322	0.974244584629405	-0.531312254678043	0.595202414691335	0.749980562580361
LOC105840839	5.99701127495873	-0.941573112070757	0.932592598060697	-1.00962962179706	0.312672772243008	0.499355042409877
LOC105840840	23545.3976345448	0.392008799783188	0.0874893438242901	4.48064624384979	7.44173681120341e-06	9.86821801613303e-05
LOC105840842	15690.4350935169	0.197636563623198	0.0814944657882848	2.42515318937901	0.0153019283306872	0.0537039521282072
LOC105840845	16390.8955229438	-0.0214850916551047	0.0950628577883561	-0.226009317991872	0.821194173116746	0.905462719878434
LOC105840846	3222.42261063726	-0.0164278476901673	0.0599105395289488	-0.274206305256679	0.783926082870514	0.88264707170321
LOC105840847	50.6216771269629	-0.539901093299709	0.333924515867896	-1.61683574473849	0.105913741382446	0.231955745768467
LOC105840848	0.585968879205566	-1.53596006824493	4.73527158080863	-0.324365781779012	0.745661122639015	NA
LOC105840849	10654.1526332033	0.359171118352953	0.0952678669242178	3.77011819356322	0.000163170253525076	0.0013329877947723
LOC105840861	39.9466104316102	-0.35621628939088	0.362435283426669	-0.982841091030125	0.325685654620304	0.512908614635766
LOC105840863	4706.04222311732	0.215367874621829	0.111331360420597	1.9344762680362	0.0530545971784222	0.139104410971926
LOC105840867	6116.03437005129	-0.24588946338718	0.679054995872295	-0.362105374206572	0.717273287750242	0.840828670702831
LOC105840868	2504.13102738386	0.129250718860209	0.094793293148431	1.36350067148551	0.172724772981437	0.332768824607977
LOC105840870	15021.9652851712	-0.446833206209615	0.12627592551338	-3.53854627786725	0.000402336750269141	0.00284680847233955
LOC105840871	284.652985513285	-0.0281807649144095	0.181483140264652	-0.155280346556238	0.876600308853275	0.937120313023677
LOC105840872	31766.9085939405	0.241547872459998	0.0869272852811594	2.77873479746585	0.0054571058328365	0.0236738367307333
LOC105840874	7883.19610729824	0.117761881389477	0.156376324735769	0.753067202394355	0.451409531875877	0.632819473083352
LOC105840875	45.9116259638029	0.0525879526950623	0.524933707384136	0.100180178859384	0.920201281820924	0.960662393458779
LOC105840876	0.119946393589886	2.21732563581637	7.2213479950423	0.307051486417583	0.758804183291633	NA
LOC105840879	13318.4483372654	0.625200729051232	0.266193828502858	2.34866725711682	0.0188407352287751	0.0633729969759429
LOC105840880	0.0824111557655398	-0.84470234470535	7.22356771583513	-0.116937000930113	0.906909976780236	NA
LOC105840881	70356.2587799816	0.105804264501712	0.0889065961884149	1.19006090703875	0.234022453950475	0.411147271105379
LOC105840885	21763.4947044697	0.140171111131081	0.0827442801174677	1.69402780388067	0.0902599997887021	0.206406648330363
LOC105840886	21204.161032146	0.15257810228351	0.0919080415765267	1.66011700027866	0.0968909175527901	0.217579093943047
LOC105840888	20592.9719190412	0.0254546483505692	0.075786589991222	0.335872723043978	0.736966847207817	0.853480187405893
LOC105840889	1310.81049666115	0.137461688759056	0.226973121901464	0.605629810294157	0.544760602426364	0.711165045478579
LOC105840890	4.07653714239124	0.63300384580045	1.38152577825045	0.458191845397252	0.64681461795348	0.789413597858042
LOC105840891	1902.2749529437	0.00971096422955081	0.169430013188535	0.0573154900173728	0.954293881387339	0.977894627511942
LOC105840892	1144.13960862794	-0.12512833722407	0.11233478184119	-1.11388774850666	0.265327345987801	0.447790414226056
LOC105840895	32.3607481945719	-0.0843319641332728	0.484208915536874	-0.174164418347747	0.861736248169262	0.92866360231382
LOC105840896	0.131857606912758	-1.71907252827637	7.21374829216681	-0.238305033479343	0.811644517643446	NA
LOC105840897	4572.92925714796	-0.0172253506403348	0.068457788280938	-0.251620028529773	0.801334776088084	0.893438102320032
LOC105840898	702.455849893914	0.13387633771293	0.372683435101512	0.359222667560914	0.719428520534998	0.842233060198991
LOC105840900	0.0199308572966609	0	7.22486660413579	0	1	NA
LOC105840903	0.888420582930847	-1.19181363675437	3.15142229385005	-0.37818277768745	0.705294818488927	NA
LOC105840904	5697.60892032873	-0.754208263780669	0.124762898186014	-6.04513260549777	1.49287165509615e-09	5.66760766927113e-08
LOC105840905	3.76539751042592	-0.125907508376051	1.40220463676846	-0.0897925346090849	0.928452080745308	0.964683276821086
LOC105840906	1379.43584042835	0.566016336198515	0.12975755585097	4.36210695004613	1.28815868668825e-05	0.000156780127221178
LOC105840907	707.676538015943	-0.096127852456405	0.139358541161423	-0.689788021999005	0.490327502285238	0.666375704472997
LOC105840909	4.99037752981572	-0.570379109519582	1.19990117160222	-0.475355073416553	0.634533910813117	0.780445930028571
LOC105840913	569.559530003403	0.127353786864768	0.164106781666231	0.77604219381858	0.437724073158857	0.621261664893271
LOC105840914	1438.14671954006	-0.707934956854948	0.140969917299495	-5.02188672886088	5.11663568048381e-07	9.79956933529792e-06
LOC105840916	5875.0798889153	0.0765222831957163	0.310690170725934	0.24629772810939	0.805451768494805	0.895358765840168
LOC105840917	10722.6662197407	-1.34696586959337	0.228725767811443	-5.88899922593672	3.88541266881611e-09	1.35012996926159e-07
LOC105840918	10995.392888882	-0.115867722680596	0.10119282791949	-1.1450191190702	0.252201237532008	0.432518471795892
LOC105840920	6240.00749121988	0.218165817798552	0.0536094556642571	4.06953988051792	4.71060761066717e-05	0.000470055161043093
LOC105840922	209.28071472301	-0.134455216656938	0.177794941325418	-0.756237582771519	0.449506763389494	0.63123985930714
LOC105840923	1771.08053799548	0.142853447221843	0.120178844092746	1.1886738327388	0.234568041506286	0.411622332807488
LOC105840925	2310.7933705569	-0.227626610630177	0.247879947146	-0.918293767813762	0.358465089166899	0.546429644654723
LOC105840926	7.81155953840547	-0.79689517384131	0.865631910804406	-0.920593573197618	0.357262658834959	0.545243837450598
LOC105840927	7592.67387733974	-0.00103066713785594	0.0779724317171656	-0.0132183531429999	0.989453587228937	0.995037486095083
LOC105840928	12224.4683452641	0.210028756778769	0.133129224096753	1.57763074339057	0.114650465303109	0.245788374167806
LOC105840929	12039.1678678636	0.219349731113461	0.0703411068357935	3.11837190201625	0.00181853173989594	0.00972875456558064
LOC105840930	190714.970964862	0.291574067526525	0.739441817295898	0.394316443439454	0.693347424620405	0.824083494435599
LOC105840931	231.63648558829	-1.04754271585715	0.462331305306626	-2.26578365737617	0.023464632472915	0.0752002871313573
LOC105840933	1948.75490151585	0.41708143449206	1.09289536274496	0.381629796144896	0.702735979917601	0.830753559441039
LOC105840934	18.1676888762817	-0.130656621679486	0.65538869571085	-0.199357453881277	0.841983139308741	0.917230782820506
LOC105840936	31689.0249944164	-0.0239830477513408	0.0880723111730904	-0.272310870827568	0.785382998244739	0.883755276291643
LOC105840937	0.279892426662175	0	7.22486660405157	0	1	NA
LOC105840940	0.185916092339613	0	7.22486660405563	0	1	NA
LOC105840942	9751.00480789428	0.0595140522894622	0.0616748817833128	0.964964189125771	0.334562748772101	0.522229892877848
LOC105840943	17.3122759922605	-0.781293684340354	0.576594316493221	-1.3550145431403	0.175412923560492	0.336215595927452
LOC105840944	2564.49302630407	0.321785876125799	0.196286624271646	1.63936731460862	0.101136784543668	0.224225285699175
LOC105840946	144.610601563405	-0.191789313113381	0.204721051564383	-0.936832395339005	0.348844778651276	0.537360681551566
LOC105840947	2475.70246825659	0.279973606785736	0.0850750094267335	3.29090303571284	0.000998663299321928	0.00598717660571439
LOC105840948	998.108940694916	1.41303553201217	0.318308306356219	4.43920407917613	9.02921688078146e-06	0.000115435065045068
LOC105840951	4353.37772283381	0.0655566304406857	0.0591144601732432	1.10897790910317	0.267439711996567	0.450136515364537
LOC105840952	353.466321973844	0.111520365020922	0.173012929471601	0.644578213671754	0.519200557025177	0.690726652803852
LOC105840953	23424.0501093665	0.122357829398356	0.083526419506586	1.46489973018307	0.142948276447279	0.289457197657832
LOC105840955	604.777526237172	-0.224150894132682	0.14849348928874	-1.50949981178521	0.131171103360044	0.271189684044165
LOC105840956	3444.18297020361	0.19120977151067	0.0957353267870174	1.99727496555221	0.045795321330243	0.124606044127903
LOC105840957	9197.9101472378	0.0100537131213367	0.0900559511244382	0.111638520228881	0.911110028191948	0.956272877838353
LOC105840960	30.6189809427466	-0.759124538884323	0.438008527545459	-1.73312730493708	0.0830730441631771	0.194157280405126
LOC105840961	19.5289095820316	-1.68928491916045	0.810006931952906	-2.08551908943251	0.0370222072124078	0.105925435249272
LOC105840965	6119.17209974695	-0.0886602655678981	0.0914147072912779	-0.96986872457401	0.332111931225694	0.520072264161844
LOC105840966	365.977183072458	-0.152730587524332	0.139362528452093	-1.09592290855167	0.273112512826793	0.456504762912852
LOC105840967	4299.194767011	0.228912675242876	0.110007601044735	2.08088053069884	0.0374448426240336	0.106841802919297
LOC105840969	7131.67851645091	0.0858879818697705	0.0770713649321715	1.11439549494625	0.265109555167633	0.447574348329283
LOC105840970	85816.0069583117	-0.0351716083948758	0.0792802872840591	-0.443636237957323	0.657305601605528	0.796821232580881
LOC105840971	6.44424585442224	-0.240836670165414	0.914002360554755	-0.263496770423261	0.792167712457365	0.888269954374287
LOC105840975	2739.43554908307	-0.537649505165698	0.295654702780508	-1.81850483049764	0.0689870090909511	0.168759842698022
LOC105840979	5.11200882211627	-2.8660927481084	1.45834714844801	-1.96530212381773	0.0493792799332105	0.131684958292757
LOC105840981	18972.8056514316	0.301954889770503	0.121067582656095	2.49410191519423	0.0126276281755118	0.0462271322196048
LOC105840982	554.266279974716	-0.123386581969946	0.174204911230875	-0.708284175791236	0.478768801918475	0.656288832395212
LOC105840983	3758.4805162313	0.355338099661895	0.107059244112016	3.31907910063427	0.000903148423204516	0.00552301476463334
LOC105840984	153258.732679191	0.0701581656916944	0.0905985343576666	0.774385217035881	0.438703023055226	0.621793383376955
LOC105840985	86.7044449316482	-0.104437686375866	0.25627505343176	-0.407521859725902	0.683624742327897	0.816289526282484
LOC105840986	112.778985313865	0.137821995419243	0.256459764609107	0.537402019491477	0.590989948664199	0.747255084709983
LOC105840987	230.781491901091	-0.705867999296717	0.237736643881484	-2.96911737194627	0.00298656496831348	0.0145704627514785
LOC105840988	0.0758971269440849	0	7.22486660412618	0	1	NA
LOC105840989	1344.54695095031	0.0152760111106716	0.10453271835572	0.146136170100236	0.883813893297128	0.941026930719994
LOC105840990	4701.05208687534	-0.0163374920225547	0.0845713146005072	-0.193180064655833	0.846817950764546	0.920144043842516
LOC105840991	1958.13978556634	0.0691351145322094	0.103575710264941	0.667483856546726	0.504463117989576	0.678880730444271
LOC105840993	2615.2788928288	0.403828070845678	0.0970754446816808	4.15994046867225	3.18330555789763e-05	0.000340356572802236
LOC105840994	84.1343551382225	-0.134870709370157	0.465588805272552	-0.289677732460094	0.772062793178374	0.875219042088831
LOC105840995	297.625007592727	-1.66641465629798	0.420614312804622	-3.96185913214998	7.43684153501607e-05	0.000690076151865822
LOC105840996	804.015277417858	0.220045978490336	0.269829820067458	0.815499111385554	0.414786673014412	0.599051757743514
LOC105840997	1927.94062549647	-0.809319784573956	0.406394884574033	-1.99146154465564	0.0464301689129389	0.125838461061739
LOC105840998	75.177818877865	0.242636956083638	0.32813797544151	0.739435768618885	0.459642429304264	0.639970231591486
LOC105840999	7659.22897869017	-0.0291264570599552	0.0553087978430836	-0.526615261871895	0.598460791408992	0.752629604665857
LOC105841002	49832.4846819165	0.209881447804481	0.0901933451739578	2.32701700330194	0.0199643602922918	0.0664058041476764
LOC105841003	1262.68473706444	0.355086711339619	0.12063850757113	2.94339443092211	0.00324634520918812	0.015620262451146
LOC105841004	6550.71945178531	-0.44307620074716	0.115599653315938	-3.8328506015171	0.000126666885583904	0.00107469272522067
LOC105841005	3517.0929178603	0.966311457854312	0.156725588918644	6.16562658670832	7.02045804514818e-10	2.86136270951843e-08
LOC105841007	2026.79898239342	0.0302708359943748	0.16579446355791	0.182580499642569	0.855127186163711	0.925207410534307
LOC105841008	2256.90589106533	0.171894604013594	0.0798816530775055	2.15186588398231	0.031407918936804	0.0938485033932365
LOC105841009	8946.35688608741	0.193197637763748	0.0708538469703385	2.7267063966848	0.00639699313361288	0.0269159559191509
LOC105841010	4418.08042905148	-0.301432740379369	0.0734271786884772	-4.1051930056884	4.03977449677753e-05	0.000415758381743128
LOC105841011	16935.3726046883	0.385614842825527	0.116128179758352	3.32059663406368	0.000898252565759503	0.00550431797076248
LOC105841014	124.940272115692	-0.384363313287564	0.181893054925343	-2.11312803254266	0.0345898109377145	0.100876270619289
LOC105841016	28.6575658089356	-0.375212638581268	0.619321174057073	-0.605845003043107	0.544617682591678	0.711102592196781
LOC105841017	30.1007334129461	0.770462283362042	0.985762125906519	0.781590470067528	0.434455289333113	0.618559129815792
LOC105841018	1968.66003463917	0.0607427870452492	0.131805014070917	0.460853386143315	0.644903796786025	0.787595606819511
LOC105841019	7218.46926938955	0.226349691183644	0.0729420377206171	3.10314460984226	0.00191476053565576	0.0101491807556126
LOC105841022	0.121283244236737	0.785439002907343	7.22486660410456	0.108713287863491	0.913429902134079	NA
LOC105841023	2954.54745314497	0.379536575228728	0.460403320165863	0.82435672942584	0.409736893595283	0.594917924131067
LOC105841024	16442.8844721953	-0.0742087236780859	0.0822916063871871	-0.901777555889835	0.367175044657213	0.555101486788737
LOC105841025	27.7716490382103	-0.32128004195346	0.648587638998173	-0.495353322566737	0.620350737449215	0.76925487688848
LOC105841026	3371.39647908236	0.10765680631192	0.0831763722399187	1.29431956952136	0.195555059597111	0.362557335331382
LOC105841027	358.28935201688	-1.00225928013118	0.818812321031065	-1.22404030128554	0.220937024735166	0.3957341654878
LOC105841028	2.12903956621737	-1.30010013388207	1.75947120602858	-0.738915265806828	0.45995845189802	NA
LOC105841029	1631.56879605198	-0.498117100860668	0.151253610269381	-3.29325759546187	0.000990336962821155	0.00594679256920065
LOC105841030	46.1303240916951	-0.461982061119899	0.315041357069481	-1.46641718857887	0.142534666445971	0.288854293550852
LOC105841031	9343.61098958222	-0.520569799338824	0.144625991660228	-3.59942077743401	0.00031892677465398	0.00234307794463371
LOC105841032	67.100778366458	0.388722692403079	0.286769935513463	1.355521078969	0.175251597377711	0.336078640202026
LOC105841035	13.6116808699658	-0.818512261803027	0.666085235390091	-1.22884012182565	0.219131755277291	0.393490131505129
LOC105841036	486.974326326329	-0.109224874921458	0.192978432395002	-0.565995243954975	0.571397013639543	0.731634696971434
LOC105841038	1929.63473936567	-0.115060164785215	0.0876050703309835	-1.31339618072907	0.18904948380564	0.35374057777893
LOC105841039	16325.0421851209	0.265168672188992	0.108071702445743	2.45363648566672	0.0141419860799589	0.0505128957503212
LOC105841040	1994.93282805029	0.351885295731159	0.103188781280494	3.41011194593569	0.000649362197585727	0.00422127759734346
LOC105841041	1332.36304553627	-2.12944785716462	0.269523140373301	-7.90079788405272	2.77123706094874e-15	3.02570539837016e-13
LOC105841042	9.5333408862273	0.895238402300401	0.769501964077361	1.16339976256435	0.244667345836269	0.423321598745898
LOC105841043	14934.9867254145	-2.54273032663101	0.399193644631488	-6.36966635322641	1.89439848917407e-10	8.56084972841864e-09
LOC105841044	0.197265718620537	0.521616437550241	7.22486660402354	0.0721973797079868	0.942444830423992	NA
LOC105841045	0.477042824546942	0.635356778138061	3.28997035744408	0.193119301728803	0.846865536597853	NA
LOC105841046	285.112231837559	-1.58148822879205	0.302814522726286	-5.22263005933029	1.76399577648023e-07	3.85194873351699e-06
LOC105841047	37.1178191199244	0.100610236996214	0.410086371026781	0.245339138543679	0.80619384939122	0.895784251908622
LOC105841048	4590.60998897242	0.256622503262854	0.0843644941197308	3.04183064143848	0.0023514415483419	0.0120002943296138
LOC105841052	49.64142839928	0.0749813728671718	0.394991670474174	0.189830263451275	0.849442140261174	0.921723288649012
LOC105841054	13.4321281408386	-0.0383189315378926	0.747623183939987	-0.0512543382295225	0.959122853062035	0.980169037401663
LOC105841055	19.5595287452088	0.425027809404943	0.536895365444758	0.791639929789401	0.428570657486812	0.612512888848436
LOC105841056	7387.13850075669	0.0315116518863661	0.0497517655737867	0.633377560031136	0.526487115323037	0.696656585045595
LOC105841057	59935.4338551025	0.461555167097537	0.697107768976407	0.662100162468792	0.507907031715113	0.681673359395882
LOC105841060	7615.11450196793	-0.0771682468124898	0.11467383068548	-0.672936853606486	0.500987464966639	0.675662293839237
LOC105841061	1681.02142827421	0.229440982491635	0.106303352424621	2.15836074082735	0.0308997955799969	0.0928856797197735
LOC105841062	4492.7848546607	0.163673262027214	0.136622249268644	1.19799859029826	0.230917565787528	0.407751735220144
LOC105841064	37953.449671981	0.45861613603079	0.433648669080439	1.05757533397553	0.290249092771834	0.474537756004055
LOC105841065	98.4297122713019	1.22081086835253	0.650940593806254	1.87545665452213	0.0607299272926333	0.153603864828153
LOC105841066	22.6247818835202	0.215647095001395	0.544921340699918	0.395739859856488	0.692296947075653	0.823337232188642
LOC105841068	32200.4825091789	0.483077101939051	0.0716826743406067	6.73910545864494	1.59364706760445e-11	9.53510913489094e-10
LOC105841069	5746.28304183553	0.210672149166419	0.0888655747502976	2.37068347060585	0.0177552293250896	0.0603871578546363
LOC105841070	2393.34454509854	-0.0580546239496659	0.0927825173656278	-0.62570649727998	0.531507470831132	0.700964606120065
LOC105841071	3895.32876122192	0.0934085992270489	0.105046663238503	0.889210531275703	0.373889944013969	0.561563412617039
LOC105841073	3.16708128924828	1.50663755514049	1.86734563469038	0.806833789712587	0.419762248890031	NA
LOC105841074	8.67506516170237	0.624812343919404	0.674012884788895	0.927003560347513	0.353924685734489	0.541851187513192
LOC105841075	4267.37621931607	-0.224226367153805	0.214337855953263	-1.04613515963647	0.295498634183882	0.480390019576406
LOC105841076	34.6187896762752	-0.489219785755426	0.524364912579154	-0.932975822789397	0.350832451578629	0.538949554350738
LOC105841077	5522.31855218285	0.0981884147382812	0.0953828169201529	1.02941408011127	0.303285135497556	0.489272978512989
LOC105841078	102.184776566213	1.53420213847175	0.43083950504234	3.56095975535247	0.000369501719885914	0.00263944924835411
LOC105841079	3350.09302703162	0.0211967406417581	0.0659633335769461	0.321341258731749	0.747951793018557	0.860141686781855
LOC105841080	13063.9135011336	-0.242425628952527	0.156723458875922	-1.54683689787918	0.121902580337569	0.256855725692261
LOC105841082	7321.20146887784	-0.300715584152746	0.0965395838610494	-3.11494593332378	0.00183978629105899	0.00981788203412784
LOC105841083	4632.585220495	-0.112942716297934	0.128707787908577	-0.877512683056588	0.380208233005616	0.567410430938641
LOC105841087	49.1667737900595	-1.07802142782628	0.476713164778788	-2.26136282249835	0.0237367989542436	0.0758016735178428
LOC105841090	3310.86498062706	0.205124204226392	0.128934436136685	1.59091868993739	0.111627875796416	0.240942246199537
LOC105841091	2379.40491079261	0.280550358734102	0.1064924760967	2.63446178563215	0.00842707892723254	0.0335245336684958
LOC105841093	1560.53283129532	-0.0343693399912881	0.159647967972392	-0.215282038523857	0.829547432503338	0.910572429396413
LOC105841094	0.0156108800275255	0	7.2248666041327	0	1	NA
LOC105841095	4662.4229823353	0.235529671754862	0.103801333188469	2.26904283904734	0.0232657208773036	0.0747229234759444
LOC105841096	0.395957606247377	0	6.48408269825613	0	1	NA
LOC105841099	10789.2839184357	0.147108354353774	0.0770139163892503	1.91015288211349	0.0561135318065415	0.145014894395689
LOC105841100	198.114597271334	-0.182006810537326	0.154630972729226	-1.17703980855141	0.239179617643313	0.417077878958034
LOC105841102	1690.78335358225	0.202312936223183	0.113073900691082	1.78920984406386	0.0735810268984308	0.176835636302495
LOC105841103	2390.59232488021	-0.364022661492967	0.177237456454612	-2.05386981270626	0.0399882937472977	0.11224336608596
LOC105841104	1947.84907669268	-0.0832101703641427	0.0810366151899813	-1.02682188994525	0.304504339891708	0.490463765748114
LOC105841105	4481.10765272909	-0.156322825850478	0.0800288348806739	-1.95333127220409	0.0507803542327839	0.134437617453802
LOC105841107	1864.57980687398	0.422141332778108	0.214704402281693	1.9661512679384	0.0492811397460923	0.131492559458089
LOC105841110	15519.0713039159	0.112488170834927	0.102835894048722	1.09386097019425	0.274015958765371	0.457447624019244
LOC105841111	1931.09307237853	0.0859773610180915	0.0967476416317913	0.888676556533646	0.37417693387022	0.561772415620873
LOC105841112	551.1565983698	-0.194143909374757	0.115655473100434	-1.67864005195987	0.0932222158039221	0.211307456280507
LOC105841113	1234.17607785951	0.364432434572378	0.130901350966177	2.78402347937984	0.00536891474878201	0.0233386302854639
LOC105841114	5515.25869338027	0.203570796611942	0.0844598836654761	2.41026612608459	0.0159408879602253	0.0553105548849571
LOC105841116	8438.93763279167	-1.41324354242279	0.373440237007309	-3.78439011754142	0.00015408596581055	0.00126847434044811
LOC105841117	2085.90116289012	0.305759956844582	0.155049571437485	1.97201420171524	0.0486079853205092	0.130300760649494
LOC105841118	50.3368277028532	-1.32460267686674	0.402496208534224	-3.29096932786165	0.000998427989056235	0.00598717660571439
LOC105841119	22314.904365331	0.106108382500962	0.0723661141313824	1.46627166284375	0.142574292174025	0.288891734302328
LOC105841120	14465.2924289827	0.111523734386631	0.097498020051128	1.14385640168024	0.252683194529483	0.433078389742534
LOC105841121	5.89047454104917	-0.380574711025406	1.15975770406358	-0.328150190071549	0.742798106902729	0.856925378154004
LOC105841122	0.655243084618663	-0.24195874763848	3.42203771262568	-0.0707060435791716	0.943631710798065	NA
LOC105841123	1052.52545151943	-0.0748939669919022	0.241606000263239	-0.309983886618305	0.756573209851334	0.864988380430738
LOC105841124	10829.6485667382	0.81707112371778	0.235168602260506	3.47440566412295	0.000511986356214364	0.00345123565401282
LOC105841125	12613.8751376936	0.0371136050882437	0.0715209652188899	0.518919242415948	0.603817058506295	0.757074229768413
LOC105841126	21845.5354479019	0.278222821366771	0.0891201553850926	3.12188438366783	0.00179697493770189	0.0096306524966481
LOC105841127	2419.5251880519	-0.3262684453137	0.188394950218196	-1.73183222233834	0.0833034392205996	0.194392718749633
LOC105841128	3224.15340098782	-0.255764627662373	0.231085221853353	-1.10679785410372	0.268381336235462	0.451200179912672
LOC105841129	1954.40416309654	-3.20664290575169	1.96819179348662	-1.62923294181162	0.103263715843276	0.227719100926392
LOC105841130	1.74921279841441	-1.53972412982966	2.0019247328059	-0.769121887850188	0.441820955671776	NA
LOC105841132	1799.86626557967	0.105375689855545	0.0938493689632232	1.12281724448077	0.261515119957247	0.443357493405928
LOC105841133	159.324718510502	0.239757534919582	0.217792052527047	1.100855298151	0.270959640057912	0.454170136260225
LOC105841134	9464.34623358317	0.0600939971787255	0.67493623913109	0.0890365544100732	0.929052859253245	0.965049605897603
LOC105841135	695.085488163929	0.247084276458252	0.136915315660242	1.80465038017657	0.0711294090786018	0.172391954413431
LOC105841136	1113.76214362213	-0.255143813258475	0.138789185167528	-1.83835514957812	0.0660100894637866	0.163527478999556
LOC105841138	15386.0524891145	0.128664335138156	0.117112700583279	1.09863690699082	0.271926472742043	0.455333691010192
LOC105841139	1276.20147958031	0.194872889407375	0.113984410403761	1.70964510600254	0.0873315193469203	0.201217631914854
LOC105841140	9023.14592705024	-0.0119782400886105	0.0781718515494735	-0.15322958137981	0.878217230558482	0.937833309685448
LOC105841141	8911.82563539427	0.32005134243649	0.16763647862941	1.90919867234875	0.0562364675105618	0.145232230839604
LOC105841142	47562.4525513729	0.716622321479655	0.274861669849159	2.60721082671487	0.00912831370141002	0.0356504742416948
LOC105841145	1002.67432769374	0.860152116367232	0.143425925349152	5.99718714920823	2.00764641677249e-09	7.36038605443208e-08
LOC105841146	342.707202249804	0.4415677158441	0.165758566393985	2.66392093905154	0.00772357126887374	0.0312578947618543
LOC105841148	6176.06442564013	0.148831395420101	0.0734272390476163	2.02692348712154	0.042670238121581	0.117942266092379
LOC105841149	12457.6454895512	0.19218902788176	0.192438041362084	0.998706006990295	0.317937129875078	0.504958970978065
LOC105841151	12175.4096438873	-1.10829822254307	0.219657741048836	-5.04556869815331	4.52174385474293e-07	8.79535040042194e-06
LOC105841152	42.2679889619096	-0.37333975124326	0.375591937319277	-0.994003635722078	0.320221097420753	0.507267319060906
LOC105841153	477.902969356338	1.26557085232189	0.330835883934998	3.82537358786189	0.000130573923427296	0.00110390621158105
LOC105841154	11.5214364356424	-2.7275902316708	1.06191982547964	-2.56854629344436	0.0102126070350207	0.0391893730194562
LOC105841155	2140.54462228209	0.0488401819066535	0.092555037599399	0.527687991636347	0.597715909231851	0.751945716592938
LOC105841156	9690.19284746639	0.0492878520586858	0.0698516398427342	0.705607658884656	0.480432160034717	0.657725082353953
LOC105841157	129.650830495737	1.95257576019471	4.74508615674484	0.411494269165007	0.68071014260248	0.814369536355107
LOC105841158	68.9027462471308	-0.815824888863435	0.49974544245829	-1.63248089837563	0.102578219230318	0.226574867579312
LOC105841159	0.135621462758041	-0.845141322525336	7.22356448925736	-0.116997823412832	0.906861778301377	NA
LOC105841161	2622.94994682056	-1.30803723933497	0.520913128356925	-2.51104679097033	0.0120373740497893	0.0445350089133683
LOC105841162	30229.8430850956	-0.177179499329443	0.152907986762794	-1.15873279794273	0.246565117512783	0.425290708920227
LOC114253701	374.300696656187	-0.289975591928471	0.149790805513254	-1.93587043567111	0.0528835714921249	0.138777624978808
LOC114253702	34853.7689907857	0.312809017523622	0.361885869825975	0.864385828808531	0.387375975030124	0.575066478215622
LOC114253703	1770.36088864694	0.292697267825506	0.100706365486287	2.90644257105439	0.00365563995966097	0.0171575345204295
LOC114253706	53415.9754163248	2.65805966429573	0.792425501506615	3.35433382600894	0.000795563212443351	0.00495215752464738
LOC114253707	3297.15112430741	-0.882072647346595	0.39809225264297	-2.21574934325005	0.0267086735029131	0.0831442951626586
LOC114253708	30523.2384192213	-0.0567926741335178	0.0760724524705257	-0.746560315713788	0.455329010511226	0.636167694678397
LOC114253709	1948.4438253977	-0.155848864995667	0.13124633905636	-1.18745304529022	0.235048967156366	0.412321150548249
LOC114253710	8100.78833477674	-0.355994635096725	0.212797355812529	-1.67292790710403	0.094341489195572	0.213295041624451
LOC114253711	98.864725884987	-2.02276137195378	0.345074258471513	-5.86181473203328	4.57835690352712e-09	1.55997864608106e-07
LOC114253713	297022.765158976	-5.48856405103178	0.389657788493604	-14.085600783832	4.65681540176874e-45	1.74141611949142e-41
LOC114253714	3.2698248812063	-0.581780531165505	1.26618455573354	-0.459475302025353	0.645892883955183	NA
LOC114253716	10.4946571787038	-0.456610804798215	0.847287311695234	-0.538909055400155	0.589949608608679	0.74644444641927
LOC114253717	760.076260627301	-0.0358487649217924	0.100003626723647	-0.358474648333083	0.719988136700899	0.842534163383951
LOC114253720	19.5313539583005	-0.213083069838875	0.744945631472885	-0.286038417887723	0.774848697034531	0.87751262948535
LOC114253721	1292.10777745212	0.0372703637890814	0.073508306640068	0.507022478038775	0.612139046869858	0.763667711683014
LOC114253723	63.3071527100824	0.253426809029707	0.452885691501228	0.559582282649836	0.57576439250325	0.7348365002614
LOC114253726	305.610112581962	-0.116989398706533	0.22923706225559	-0.510342426985451	0.609811583962174	0.761717049929536
LOC114253727	1238.73672464414	-0.000233118113857011	0.137810376987735	-0.00169158606886156	0.998650310236068	1
LOC114253728	10.4456549066101	-0.546909504066262	0.80585931180086	-0.678666233742562	0.49734936562191	0.672453386149556
LOC114253729	259.367545994076	0.0283410591616685	0.301829304109349	0.0938976394134379	0.925190469029391	0.963304131880473
LOC114253730	0.293176746492488	0.0208753407696018	7.2248666039932	0.00288937386858658	0.99769461640761	NA
LOC114253732	31.3857245863602	-0.865724068794245	0.536128154909081	-1.61477076118313	0.106360347215019	0.23262729545873
LOC114253733	63.5694623359359	0.283272561239199	0.440724999427156	0.64274221250755	0.520391385493104	0.691543562918075
LOC114253737	4.70079422075114	-0.153380148512531	0.946654045321313	-0.162023443802504	0.871287392306277	0.934010734158297
LOC114253738	3.14994377138943	0.122042175391491	1.26775045727968	0.0962667177051288	0.923308743711419	NA
LOC114253740	154.557240936231	0.778279792103109	0.320525754161537	2.42813496887016	0.0151766941711803	0.0534266051553523
LOC114253741	2144.70977337323	-0.795124539448301	0.350439492763358	-2.2689353108533	0.0232722600196786	0.0747229234759444
LOC114253742	7.34886948629514	0.13477380661253	0.991987579779293	0.135862393199031	0.891930065626809	0.945936608171143
LOC114253743	1278.66160148364	-0.102510925583491	0.182970555507321	-0.56025913731999	0.575302695141189	0.73448042187147
LOC114253744	8.53114266048231	0.231512001199232	0.808666665550952	0.28628854268588	0.774657132669461	0.877440469919147
LOC114253746	88.0336049509591	0.251574627725918	0.290562188770848	0.865820252766345	0.386588740968083	0.574239760417139
LOC114253747	1.22383161609871	0.0651301933386497	2.71074561467004	0.0240266711070849	0.980831334378079	NA
LOC114253749	6.28624435639668	0.731511588526226	1.14113304543689	0.641039702996387	0.521496887925007	0.692643442513075
LOC114253753	633.472509527489	0.0365576717864094	0.146199757719744	0.250052888982813	0.802546447937804	0.893856074281671
LOC114253760	6312.25388308542	0.155627915671226	0.0760899213943981	2.04531576349721	0.0408237376044454	0.114026711015508
LOC114253761	10117.5381003589	-0.57195481641299	0.313791913290199	-1.82272006443977	0.0683457998130563	0.167537934055014
LOC114253764	26.349146462561	1.1168146417777	0.55808321381179	2.00116150089822	0.0453749883763062	0.123763507682857
LOC114253768	4465.74014279933	0.231751593176381	0.100089700338458	2.31543897516631	0.0205889206173543	0.0680745080889446
LOC114253770	48.4789329147573	0.0990288021336027	0.568111469987093	0.1743122738498	0.861620053774523	0.92866360231382
LOC114253771	1905.27813579819	0.177600835606347	0.0899079850422514	1.97536220529117	0.0482270586323708	0.129558251261315
LOC114253776	166.091545475864	-1.13246170015232	0.373577887306944	-3.03139382343006	0.00243427517188889	0.012345943946063
LOC114253778	122.979655480622	0.872829432070219	0.349548035176586	2.49702285303729	0.0125240885160889	0.0459155186332495
LOC114253779	642.013973768569	-0.233426014492783	0.136802872933542	-1.70629468144416	0.087953227835969	0.202245100994685
LOC114253780	33.3247349726591	1.40045519320516	0.390941892425142	3.58225920613846	0.000340635550905257	0.00246750726819578
LOC114253781	122.711357180418	-0.0144579539795873	0.377735334801593	-0.038275354851781	0.969468140363054	0.986095360422506
LOC114253785	57.1299727680675	-0.922519298054306	0.4051480275927	-2.27699318576401	0.0227866325416337	0.0735366665712529
LOC114253787	217482.186804528	-1.38069502581634	0.66026745011117	-2.091114783235	0.036517775821568	0.104904501009646
LOC114253788	313.543757948656	-0.14987090075323	0.138974422396194	-1.07840635830075	0.280852450736939	0.464762800987181
LOC114253789	26.4514323431043	-0.635250053567596	0.450665244743828	-1.40958296868154	0.158662858874283	0.312117208134527
LOC114253790	21.1741585435222	-0.617453294028177	0.697172225531014	-0.885653890698072	0.375804062148091	0.563480068325095
LOC114253791	15.6294467963995	0.286194174291866	0.829869768028045	0.344866369782245	0.730194834345585	0.849278656945651
LOC114253793	1358.73963081742	-0.491524139394258	0.173829001529144	-2.82763022896297	0.00468939376219729	0.0209510011633653
LOC114253796	105.494162329241	0.0388301230883566	0.262042261625592	0.148182674227707	0.882198604822712	0.940081693448609
LOC114253799	738.769493306003	-0.119176335727967	0.124446150548083	-0.957653854322478	0.338237333158716	0.525701790252294
LOC114253800	0.161000031794695	0	7.22486660409265	0	1	NA
LOC114253801	48.9747634628756	-0.138081987214812	0.3215969709076	-0.429363457078346	0.667658743171029	0.804871009054823
LOC114253802	2.15901844131753	-0.996358803857686	1.4268621308376	-0.698286668574489	0.484997934768319	NA
LOC114253803	0	NA	NA	NA	NA	NA
LOC114253804	0.220172098801597	-1.61015524985325	7.21502134144239	-0.223167080685497	0.823405471670963	NA
LOC114253805	0	NA	NA	NA	NA	NA
LOC114253806	0	NA	NA	NA	NA	NA
LOC114253818	2.85188238973968	-0.134203894109855	2.35696200923514	-0.0569393539581937	0.9545935052233	NA
LOC114253819	1325.63089459794	-0.456127547146052	0.14706061519073	-3.10162953251949	0.00192458650149651	0.0101868240939083
LOC114253826	88.2413089125224	0.132296989123125	0.227986227335475	0.580285005236102	0.561722437585158	0.724768758854378
LOC114253831	193.526452096297	-0.785896899717909	0.272790141852748	-2.88095784686433	0.00396468660447378	0.0183319265006859
LOC114253835	14.8807508520611	-0.878565478285566	0.633826312523923	-1.38612970292616	0.165707301973569	0.322405023793009
LOC114253837	1687.73127384209	-0.0398858163613097	0.283443659185005	-0.140718675718464	0.888092190814659	0.943605838201852
LOC114253844	793.596747101146	0.0255617034390503	0.125524905047693	0.203638500497874	0.838636004450799	0.91537633935895
LOC114253848	40.7715187349209	0.325356625933215	0.43110641188101	0.754701430938163	0.450428147747403	0.63179897168095
LOC114253850	0.476569996646498	-2.54968077861993	5.73404920537694	-0.444656243310407	0.656568195455876	NA
LOC114253858	22.8124067864555	-1.24071531357446	0.651097936741636	-1.90557402129627	0.0567054953166701	0.145964687480081
LOC114253874	191.460934023338	-1.60114605017543	0.367846727917896	-4.35275327644837	1.34438417885235e-05	0.000162828328318004
LOC114253877	33.8370503051442	-0.611184131777461	0.391986265363467	-1.55919782345115	0.1189495658521	0.252590517605864
LOC114253883	5.73242558792897	-0.62094488981672	1.00092469938351	-0.620371232920088	0.535013407222409	0.703104071800456
LOC114253886	830.090253151145	0.975106185111489	0.501715160769794	1.94354538462693	0.0519502973738181	0.136904959146859
LOC114253888	8.99636977296711	-0.943696841955864	0.661945870437212	-1.42564050038194	0.15397213936864	0.304967592780207
LOC114253892	0	NA	NA	NA	NA	NA
LOC114253895	19.9809179232489	0.0283246935930912	0.601830103269277	0.04706426853563	0.962462005341477	0.981825456993644
LOC114253896	1.90400912547242	-0.0364799729138149	1.52464618654697	-0.0239268449530806	0.980910961233661	NA
LOC114253899	1.32177559604527	2.37718062599658	2.09560536119106	1.13436464232248	0.256641624046021	NA
LOC114253902	102.891108689006	-0.313728387743439	0.278993867838757	-1.12449922349102	0.260801299745524	0.442590765791276
LOC114253904	4398.59392578817	0.181880716774677	0.0787226690676504	2.31039824905298	0.0208661159473042	0.0687327377977925
LOC114253905	468.541491697951	-0.281193088732403	0.129575273056691	-2.17011380411583	0.0299982256994299	0.0908878792813596
LOC114253908	306.754344793085	-1.55085448706521	0.236059555433491	-6.56975941608159	5.03966219869399e-11	2.63577857230995e-09
LOC114253910	949.488259013646	0.137353059332568	0.239709467452583	0.572998057991757	0.566646008886955	0.72879544290035
LOC114253911	10.4262541428064	-1.01064922588624	0.983854004896516	-1.02723495646343	0.304309841557669	0.490291534900863
LOC114253913	1.88584599077671	-0.463698008985383	1.69278763212558	-0.273925683402549	0.784141733708274	NA
LOC114253915	24887.2247462822	0.0732728335489946	0.36785101281582	0.199191604742656	0.842112866283643	0.917297134712404
LOC114253916	4.718126633739	-0.311297783389062	1.15271167245642	-0.270056936897054	0.78711645094394	0.884928300978052
LOC114253919	255.453899693689	-2.87487326416179	0.482075969680611	-5.9635274209301	2.46850004753273e-09	8.89730691831195e-08
LOC114253920	921.825732961853	-2.27669710207566	0.389417909534986	-5.84641087718415	5.02292481326226e-09	1.69983957820762e-07
LOC114253921	6.55426934030218	-1.60657251093876	1.69704425911064	-0.946688633672235	0.34379746402694	0.531087727658264
LOC114253922	148.711654302599	-1.49397172757745	0.261098003462298	-5.72188108590105	1.05351037616575e-08	3.25586946419159e-07
LOC114253923	169.634365822549	-0.870154279521284	0.246820047538057	-3.52546030276213	0.0004227475310862	0.00296042021066825
LOC114253925	1183.17101072194	-0.046058052431841	0.215516158480547	-0.213710437103946	0.830772871743764	0.911182036628774
LOC114253926	846.529967563612	-1.21632081900273	0.350314885289319	-3.47207860721703	0.000516445092111665	0.00347632041460666
LOC114253928	264.250070034329	-0.565661370205722	0.250910969039584	-2.25443061485479	0.0241690911166945	0.0769357873852981
LOC114253929	55.281424239943	0.76574947254918	0.613188993806706	1.24879846227404	0.21173879653796	0.383948226283768
LOC114253931	35.2785911051385	-0.0503352741812933	0.358972341766307	-0.140220480312274	0.888485790815776	0.943755891139211
LOC114253932	944.833933565714	-0.313406595245492	0.120359710086983	-2.60391616944736	0.00921652968089704	0.0359106149952743
LOC114253933	42.8847385470295	0.199357118237783	0.395737519512645	0.503760973898287	0.614429355086106	0.765418761100826
LOC114253935	1308.143353496	-0.0705135547733894	0.268548968994278	-0.26257242780512	0.792880153966135	0.888648384761385
LOC114253936	222.502555601749	-0.287845010048848	0.235236582549856	-1.2236405023774	0.221087873484858	0.395859882439804
LOC114253940	4.03390918950883	0.129080135275786	1.22548092468031	0.105330187256452	0.916113810232861	0.958603034170208
LOC114253943	4.64134329401477	0.660815559947597	1.20580499323474	0.548028548277006	0.583672300564043	0.740959516961003
LOC114253944	14.1286177342361	-1.02651366497764	0.741601005307109	-1.38418591349205	0.166301535496602	0.3233508862548
LOC114253948	74.3078843419874	0.290324635835952	0.348068494165986	0.834102025038504	0.404223494114915	0.589926631572355
LOC114253951	55.4927059958419	-4.28635237236358	0.543278778540129	-7.88978429063923	3.02709301776457e-15	3.2342326685516e-13
LOC114253952	51.8751801299762	0.048392938775276	0.356869092854591	0.135604174595736	0.892134205090989	0.946086029050054
LOC114253955	95.2063042789622	-0.476987803023921	0.325134943596524	-1.4670456449487	0.142363638880014	0.288625008182062
LOC114253959	5449.14505900506	0.148257225829121	0.0858568235262388	1.72679607444145	0.0842042937605323	0.195823798004654
LOC114253960	5265.9761057143	0.0914108676613881	0.0905320627349466	1.00970711259517	0.312635633796137	0.499349045416189
LOC114253962	49.6580870396755	-0.307713586350057	0.328680116734511	-0.936209921692982	0.349165115789112	0.537658204856243
LOC114253963	50.2596858099801	0.295471179402017	0.268246395477349	1.10149170458086	0.27068271289806	0.453909419229728
LOC114253964	16.5315272571561	-1.35003807194941	0.675869714565924	-1.99748271427796	0.0457727703882685	0.124575891460648
LOC114253967	63.6159419485377	-0.538408939497868	0.306744910978102	-1.75523348629019	0.0792193782891558	0.187144811974404
LOC114253968	104.740520351999	-0.83369832020282	0.238026162715192	-3.50254909247256	0.000460828853219857	0.00317068904621095
LOC114253969	5758.41461828872	-0.0639145090686986	0.775757449688879	-0.0823898102355726	0.934336738755981	0.967653220398226
LOC114253970	112.272852987817	0.339862149757384	0.548781310646866	0.619303433195961	0.535716483181635	0.703720067385531
LOC114253975	515.591072300877	0.718103590465893	0.647535940690074	1.10897873823129	0.267439354306497	0.450136515364537
LOC114253976	83.1385062017411	-0.588420437449989	0.477213339121146	-1.23303434588322	0.217562950340807	0.391424899109669
LOC114253981	13.9651639217305	-0.438568466595367	0.590116626327648	-0.743189476501654	0.457366973693268	0.638067183230984
LOC114253983	1.70721622730221	0.0367461187595502	2.04041642062992	0.0180091271507244	0.985631572179258	NA
LOC114253984	28.9344225521807	-1.22532112073307	0.440078900464323	-2.78432144654116	0.00536398452783398	0.0233239769091107
LOC114253986	74.2780914745705	-0.840090653140292	0.324372714903663	-2.58989309069905	0.00960057425119531	0.0372199781353354
LOC114253987	3.08150151144067	-2.50295121437935	1.55113449745265	-1.61362616748568	0.106608537417451	NA
LOC114253988	27.9783080946174	-1.62793958830377	0.63692336149854	-2.5559426560734	0.0105900569326752	0.0403479550685064
LOC114253989	23.5614211587033	-0.527729592071823	0.741522958133584	-0.711683416249336	0.476660839241134	0.654599048234382
LOC114253990	15.2508694883736	1.58373456604463	0.807951601683919	1.96018494516731	0.0499741774735892	0.132992261614502
LOC114253991	9179.28304103257	0.401776861647326	0.208529639475046	1.92671345262363	0.0540153504127635	0.140858021526171
LOC114253994	89.1623485096761	-0.628562411334039	0.368420958494994	-1.70609840955229	0.0879897586537034	0.202298003372594
LOC114253996	4071.42266476343	-1.18713229946463	0.37407493456182	-3.17351468858827	0.00150605281046378	0.00838389949345635
LOC114253997	27.5481227870368	-1.50752440693002	0.633196072591228	-2.38081768378754	0.0172742590161413	0.0590467016369838
LOC114253999	196.922019641916	-0.999119635412867	0.262309943028258	-3.80892780455994	0.000139570698994111	0.00116923209062605
LOC114254000	4.75330565790055	-0.812789917557456	1.1246677258642	-0.72269337766664	0.469868285035474	0.649084762427099
LOC114254003	118.109871002407	0.530353338897364	0.248465639245682	2.13451381248315	0.0328007442129889	0.0968483087125715
LOC114254004	7324.26493848787	0.314751147766212	0.196801409423098	1.59933380908638	0.109746451085057	0.238195421853317
LOC114254005	459.33777993375	-0.276653314147322	0.190312739666287	-1.45367732413727	0.14603578783883	0.293484255608386
LOC114254008	17.9580923011135	-0.412299071069178	0.604249081464385	-0.682332971148222	0.495028429120795	0.670662141608468
LOC114254009	58.6489436068054	-0.320803589729516	0.317670390494989	-1.0098630509115	0.312560907189202	0.499283004029911
LOC114254011	10.7197514516954	-0.138145886205292	0.631468514465721	-0.218769238751636	0.82682981035477	0.909328758455048
LOC114254012	0.0797469701235591	-1.52573647843646	7.21590419167337	-0.21144078938812	0.832543330814451	NA
LOC114254013	86.4160467326175	-0.233867697400213	0.371919971834787	-0.628811881885441	0.529472220279747	0.699324103394654
LOC114254014	1.53963586393802	-1.56620896043457	1.44904931672032	-1.08085276488685	0.279762612867145	NA
LOC114254036	20.7375711582771	-0.296709087637696	0.527265543375434	-0.562731798740785	0.573617527647808	0.73328527293017
LOC114254040	218.241942292678	-0.352373213957363	0.24719537933697	-1.42548463042676	0.154017159798041	0.305016374455064
LOC114254045	339.2668347364	-0.233012123247624	0.113122386298623	-2.05982326639144	0.0394154394773502	0.111052202618611
LOC114254046	179.890658691031	-1.01147696068753	0.668822519749791	-1.51232491553354	0.130451225645541	0.269962566851965
LOC114254052	86.562235664854	-0.383620582386913	0.268493270712832	-1.42879030587406	0.153064512683878	0.30349138132628
LOC114254053	22.9530721915323	-0.104917732036362	0.466455562587296	-0.224925460111169	0.822037262427357	0.906052123748317
LOC114254054	139.286567487871	0.0341365288410298	0.193576967387943	0.176346025571408	0.860022105383225	0.927484545949695
LOC114254060	87.5537197379187	-0.0715601620491674	0.270449537435242	-0.264597095368677	0.791319857967331	0.887697797770761
LOC114254061	175.876642663384	-0.783872045164824	0.316032907707622	-2.48034943845159	0.0131253682225092	0.047571906438646
LOC114254062	509.150786160219	0.146965892702985	1.18316334496709	0.124214372705295	0.901145542598447	0.950990195159275
LOC114254067	12.4577829090277	-1.48512978024111	0.725336575939438	-2.04750433041048	0.0406085921192662	0.11353755660125
LOC114254069	0.43147248679524	0	4.47233429520411	0	1	NA
LOC114254071	12.1024162357279	-0.285582956886382	0.764060039837594	-0.373770308609629	0.708575211332687	0.834819471574853
LOC114254083	3.56899438981212	-0.842796252063564	1.21100445877121	-0.695948099909344	0.486461332970831	NA
LOC114254084	493.321598923764	0.189346452952024	0.242358740080274	0.781265214076078	0.434646524985127	0.618654745525504
LOC114254085	81.377895651433	-1.14521562782707	1.24673996461776	-0.918568154008113	0.35832149550559	0.546302408497871
LOC114254086	166.100149409157	-0.410126897252876	0.178326513158999	-2.29986494990344	0.0214558723700958	0.0702730323871018
LOC114254089	1.49463449357839	-1.24840375261905	1.96083786647359	-0.636668525207645	0.524340779469221	NA
LOC114254091	10.2990629248397	0.0348694032026029	0.904884280311499	0.0385346546086527	0.969261401611318	0.986095360422506
LOC114254092	30.0203604962173	-2.58098245171992	0.571184590538305	-4.51864860235026	6.22355857817767e-06	8.44969500316595e-05
LOC114254099	4.71003108523424	-0.878478985869948	1.15111335640961	-0.763155931584335	0.445370406786026	0.627470146435469
LOC114254100	8.29331400499812	1.3506836425481	1.49968316719411	0.900645997831135	0.367776569646189	0.555406408879818
LOC114254101	10.1364385258081	1.03386342026027	0.677757004377496	1.52541901239346	0.127154619593981	0.265047212916217
LOC114254102	38.0840277942155	-1.00898322486998	0.376050757705304	-2.68310382094931	0.00729423421960492	0.0298514789211629
LOC114254109	0	NA	NA	NA	NA	NA
LOC114254112	140.978261273471	-0.366605275741558	0.231416098607049	-1.58418224984453	0.113152251397066	0.243459634119291
LOC114254114	27.724509906072	-0.00539254966445525	0.427451012465265	-0.0126155968922718	0.98993447700856	0.995324319896084
LOC114254116	1.34936816514985	-0.836522271132029	2.66197892008856	-0.314248270269623	0.753332483790408	NA
LOC114254119	85.5079446026548	0.0133639726615742	0.229163298410374	0.0583163741937535	0.953496624990521	0.97784826498234
LOC114254120	716.515331936746	0.0259622323685063	0.109218197677283	0.237709767425564	0.812106207484953	0.899081093298789
LOC114254123	1.26291991295358	-0.040109180560866	1.82038851843434	-0.0220333078102265	0.982421386191445	NA
LOC114254132	0.689919592180726	-0.157509600304721	3.56912197681961	-0.0441311900595437	0.964799830923889	NA
LOC114254133	195.955766389995	-0.469724066176925	0.243643834770606	-1.9279127937679	0.0538659741298509	0.14066467196828
LOC114254141	39.6988869467496	-0.649223959317527	0.344153090780067	-1.88643942684338	0.059235763776352	0.150885306445875
LOC114254142	46.9916303476863	-0.53330365841722	0.343535923004055	-1.55239560903482	0.120567593463216	0.255048799748662
LOC114254145	432.368836268752	-0.307697809503763	0.157095458733639	-1.95866775516074	0.0501517090222141	0.133312092617611
LOC114254150	6381.14125925957	0.301736283374526	0.152245235123704	1.98190953647486	0.0474893664120985	0.128128777559915
LOC114254152	28.1466865563693	-0.000934936619510358	0.310878264748676	-0.00300740426567355	0.997600442185453	0.999605266225214
LOC114254153	44.7355376221183	-0.0893473135343522	0.514655717212702	-0.173605986577287	0.862175126861884	0.928930022754461
LOC114254159	677.586345407325	-0.283897074238906	0.11550632536202	-2.4578487225623	0.013977203713464	0.0500750082208831
LOC114254161	75.4969015522094	-0.215877040712441	0.28191322027129	-0.76575706703183	0.443820864294203	0.626262029168327
LOC114254163	40.0645614796142	-0.164275197822396	0.367531914985605	-0.446968524703032	0.654897785997545	0.79533076860634
LOC114254170	657.602152927958	-0.350314854160172	0.156406444570596	-2.2397725050393	0.0251056957292008	0.0793263617907448
LOC114254174	81.2328562335196	-0.366530596641433	0.492521435566682	-0.744192171493436	0.45676022344513	0.637571801259076
LOC114254175	3070.24939279125	0.17380260911609	0.0808475793486665	2.14975649878819	0.0315744807908024	0.0941193869407776
LOC114254177	117.672189817765	-0.704701843099895	0.334206464884648	-2.10858232004316	0.0349806502833782	0.101698846829693
LOC114254178	19.7696183916168	-0.515897745519395	0.92969038709163	-0.554913498818987	0.578953828288718	0.737605970410982
LOC114254179	527.859518453785	-0.127118653276184	0.100514224987367	-1.2646832156559	0.205984909040085	0.37615947618381
LOC114254180	34.2971535902409	-0.131040796363406	0.4716984306819	-0.277806301314103	0.781161053771241	0.881256019347795
LOC114254183	1274.78524183356	0.498838295546211	0.146057237601269	3.41536170160922	0.000636973663488245	0.00415666462274906
LOC114254184	82.5537272931518	-0.640173017690481	0.310896046467651	-2.0591224139516	0.0394825131689332	0.111199290525495
LOC114254191	14.8474697665622	-0.64781985009468	0.600523401800594	-1.07875870973933	0.280695305950117	0.464616840150429
LOC114254192	116.442143976119	-0.422338163036534	0.235205275917131	-1.79561517652918	0.0725557405194714	0.17507481314571
LOC114254198	131.750209358236	-0.357475346277477	0.225802722660597	-1.58313124866434	0.113391552561482	0.243764133833666
LOC114254201	0.651850536013642	-1.83380786606208	3.26707496256843	-0.561299598898835	0.574593314973089	NA
LOC114254203	4.93950032612558	-0.712715807490446	1.1609266560731	-0.613919754329055	0.539268355630498	0.706655437777146
LOC114254204	513.94938721808	0.361246860305001	0.339916506782335	1.06275174372842	0.287894548627958	0.471926209137206
LOC114254206	0.0618526651413838	0	7.22486660412122	0	1	NA
LOC114254207	6.16737138962414	-2.75507799659955	0.962196234422807	-2.86332236402093	0.00419223806524791	0.019141482594621
LOC114254209	7.27805691133533	0.0159137723365463	1.00764016757087	0.0157931103271815	0.987399444915039	0.994234348822782
LOC114254211	152.917207957552	-0.278392458921879	0.207364489279778	-1.34252716021338	0.179425130036106	0.341503332153012
LOC114254213	4.06456382969902	-1.11050472988827	1.27533462757606	-0.87075556946096	0.383887629634588	0.571305458568716
LOC114254214	4.3472174974489	-3.26553861368494	1.36957548182382	-2.38434365759552	0.0171096163149716	0.0586447389641028
LOC114254215	4.03296482539584	0	2.14653046882513	0	1	1
LOC114254216	1.17981295634851	-0.838610258475753	2.77027850633976	-0.302716949417396	0.762105579734969	NA
LOC114254217	3.29109108014247	0.274581952360287	1.50360220017007	0.182616088436974	0.855099259877504	NA
LOC114254219	5.46907589359956	-0.803819387496085	1.08365812565038	-0.741764739699298	0.458229887540684	0.6387886913172
LOC114254221	4413.35979566517	0.646694153223157	0.243805850524413	2.65249645089383	0.00798989678821085	0.0321963567236147
LOC114254222	523.92346355223	-0.58959808164178	0.313901398928505	-1.87829071056822	0.0603414066596108	0.15282539126557
LOC114254223	5130.53335427465	-0.0601531946730004	0.124521502792862	-0.483074756759592	0.629042656989853	0.775954153327908
LOC114254226	200.978703319838	-0.697540469368157	0.190493622406105	-3.66175234927865	0.00025049595097373	0.00191756317024823
LOC114254227	5.35761369033827	0.459798861838547	1.46750831813455	0.31331942460335	0.754037993870899	0.86368790200788
LOC114254232	2549.15348562809	-0.958831878079273	0.403927912482278	-2.37376979517685	0.0176075243182381	0.0599687620835767
LOC114254233	1960.12306096756	-0.484344037364413	0.131626905944303	-3.67967349752459	0.000233532761940588	0.00180993940575508
LOC114254234	90.2065784277702	-0.713693745829964	0.230550653637513	-3.09560495522204	0.00196411847661644	0.0103521085881708
LOC114254237	51.5319619437562	-1.36680621413704	0.49257124948922	-2.77483961062359	0.00552289375240677	0.0239176157349451
LOC114254239	54.5191294454489	0.277303810658536	0.354917663810177	0.781318708349351	0.434615069458675	0.618654745525504
LOC114254240	12.7842447081785	-0.541099878900869	0.762889907084906	-0.709276494387606	0.478152912109098	0.655805176905179
LOC114254241	10.914740204674	-3.06148896850443	1.14232476699513	-2.68005129273143	0.00736108797005131	0.0300459435444491
LOC114254242	212.84834062887	0.0545446397960575	0.255031486438447	0.213874139847521	0.83064520704079	0.911108822095485
LOC114254243	2606.45881005583	-0.0378885050371793	0.709180862470261	-0.0534257296583044	0.957392705180789	0.979660698049955
LOC114254244	5.57949160632651	-1.35257056667581	1.129574837407	-1.19741563098263	0.231144594135694	0.4078649529672
LOC114254246	68.1006463648528	-0.247735048438377	0.29955506467224	-0.82701004808394	0.408231366291085	0.593480880258727
LOC114254248	1470.15339850194	-2.40590043052529	0.217309446612444	-11.0713108336061	1.72853466000327e-28	1.12414875844908e-25
LOC114254251	2465.37290465909	-0.589133444613589	0.163513402178535	-3.60296732111496	0.00031460509374098	0.00231815910944708
LOC114254252	195.597818994672	-0.100773915326459	0.177463995102463	-0.567855554408514	0.570133053538386	0.730594223325197
LOC114254253	7.13978505054946	-0.350059728143119	0.840704791356991	-0.416388406182488	0.677125810811326	0.81214258282458
LOC114254257	2642.68624385355	1.20192160806423	0.230041271937589	5.22480856561389	1.74335378918459e-07	3.82265787841639e-06
LOC114254259	93.6987420543356	-0.76117066520097	0.230669669158853	-3.29982987350098	0.000967434558567349	0.00584682267759612
LOC114254260	174.011474589219	-0.143426592724885	0.239587398745631	-0.598639968027536	0.549412997365777	0.715116569317551
LOC114254264	17889.6030827439	-0.0621727436236961	0.305159015880935	-0.203738839058107	0.838557589533579	0.91537633935895
LOC114254266	48.6837815318879	-0.207137127833327	0.309640342744816	-0.668960400951485	0.503520738578366	0.6780395397601
LOC114254267	5.00475412661407	-2.10713301023339	1.43600373658268	-1.46735900231557	0.142278420971185	0.288608709097774
LOC114254268	605.573877423246	0.344890429039918	0.142329406741886	2.42318461753569	0.0153851057247332	0.0539578924807875
LOC114254270	322.461276624211	-0.362755574208617	0.234485176656761	-1.54702987788272	0.121856041193277	0.256793838288115
LOC114254272	3.6088617656868	-3.12275361441944	1.33969285780462	-2.33094742293152	0.0197561322376336	NA
LOC114254275	0.345641266148564	-1.27945706612911	4.15718492719557	-0.307770062803588	0.758257302991504	NA
LOC114254276	30.6353157879975	-1.06826739415015	0.424956124515004	-2.51382985801027	0.0119428035065863	0.0442965800764008
LOC114254278	1.92281540812866	-2.62832869391942	1.97776833620199	-1.32893658261651	0.183868893280453	NA
LOC114254279	427.25723955201	-1.44712373383097	0.294959087386209	-4.9061846056506	9.28651251992778e-07	1.65169624581545e-05
LOC114254280	0.0664310342664185	1.02574468785577	7.22486660412939	0.141974204377628	0.887100381188098	NA
LOC114254281	147.246634204138	-0.418247743449123	0.234518341952193	-1.78343297145766	0.0745158500340313	0.178451502531066
LOC114254284	11.9631426299357	0.708511622334337	0.713481970612292	0.9930336736138	0.320693544621088	0.507762618118577
LOC114254286	5934.0639589728	0.010308463583789	0.554895966470818	0.0185772905313255	0.985178319240922	0.993126536888206
LOC114254287	63.6822988058041	-1.72765746698369	0.589224913327996	-2.93208489306015	0.00336694696681472	0.0160749418224113
LOC114254288	0.572761882366666	-0.70837297943716	5.18668388624133	-0.136575313817805	0.891366490346541	NA
LOC114254290	8.79994312958352	-0.464556877032394	0.812308657417585	-0.571896991113291	0.56739176260384	0.728994132206919
LOC114254293	257.053187838778	-3.45212193488873	1.12483961582656	-3.06899035766269	0.00214783523488695	0.0111013543342913
LOC114254294	661.661760043285	-0.0573031732466845	0.116032134912886	-0.49385606228573	0.621407836735517	0.770028864376594
LOC114254295	197.175816444453	0.179734706058839	0.253382501577722	0.709341430208068	0.478112624318917	0.655805176905179
LOC114254296	49.2908065866788	-0.270328257903157	0.301667806751355	-0.89611238538944	0.370192742846523	0.557750105509497
LOC114254299	98.1024141165119	0.136121931401652	0.304987051935266	0.446320361923248	0.655365849919585	0.795457272454588
LOC114254300	569.008018980275	0.00169909015824478	0.185680576956508	0.00915060792084224	0.992698973108384	0.996973534236984
LOC114254301	89.1552466930535	-0.32313207123747	0.272552252592289	-1.18557842822471	0.235788825393276	0.413068515464005
LOC114254302	60.1103072744214	-0.507744444278906	0.432561671113166	-1.17380821784848	0.240471851640974	0.418701712862205
LOC114254303	16.7083701874302	0.840935086904285	0.920545807144949	0.91351791554233	0.360970215543475	0.54877451815218
LOC114254304	1242.63762341132	0.0257386068952843	0.10428149316309	0.246818549625393	0.805048654018375	0.895115351725006
LOC114254307	7599.73250853202	0.230383689987436	0.246884295830468	0.933164619533504	0.350734979142008	0.538910510324207
LOC114254308	2.38617766140048	0.779053598627642	1.44789071757203	0.538061049202691	0.590534902145891	NA
LOC114254309	600.668743731551	-0.499259445618142	0.183909372982405	-2.7147036473552	0.00663351015625474	0.0276930072333962
LOC114254310	1603.7707278904	-0.0596309204769737	0.198801267883409	-0.299952415353535	0.764213452289885	0.869616190137094
LOC114254313	0	NA	NA	NA	NA	NA
LOC114254323	8.42784047571304	-1.68151682309516	1.07877600082814	-1.55872657697643	0.119061108649203	0.25271974786076
LOC114254326	598.14977569818	0.101912853676502	0.171819431761406	0.593139277855498	0.55308794610154	0.717589513209024
LOC114254328	74.5962367451303	-0.225924966828793	0.234191879534446	-0.964700258941141	0.334694965526271	0.522229892877848
LOC114254334	171.319658031486	-0.269326048216927	0.186382741531754	-1.44501602457136	0.148453384600346	0.296867075782349
LOC114254335	239.403139280149	-0.544986622939613	0.184803304041646	-2.94900908707129	0.0031879460226678	0.0153773932947646
LOC114254336	71.0409891766379	-0.886712075834812	0.314582077099187	-2.81869864936786	0.0048218764044186	0.0214149724635669
LOC114254338	9.37342093855044	-1.69751355564889	1.13839158129522	-1.49115083380845	0.135921898661882	0.278714672799488
LOC114254342	1612.78076038487	-0.582956628814021	0.150086065153216	-3.8841489262771	0.000102688953486253	0.000905139284765684
LOC114254343	44.2293920359406	-1.62348498910931	0.410740097636823	-3.95258461116887	7.73115786527091e-05	0.000711647134453676
LOC114254345	5.29935398273595	-2.14667284912002	1.18913653350588	-1.80523664746139	0.0710376584866531	0.172273232108197
LOC114254346	2.48863819240224	-2.09280979042124	1.67979615626072	-1.24587128183451	0.212811654796528	NA
LOC114254348	199.899170713542	-0.712251076431732	0.176607009342672	-4.03297173245114	5.50759069361897e-05	0.000533911481498072
LOC114254351	0.127792715443919	0	7.22486660409516	0	1	NA
LOC114254352	0	NA	NA	NA	NA	NA
LOC114254353	17.9359848163959	-1.31050927548927	0.809810669348202	-1.61829094761627	0.105599910639515	0.231607545945141
LOC114254359	1564.98791072452	-0.143014831730228	0.106336343124354	-1.34492900101878	0.178648163727725	0.340587214716154
LOC114254361	26.9809240312029	1.39448195998403	0.833258842665263	1.67352794663857	0.0942234096667309	0.213092494979583
LOC114254362	102.605095808908	-1.79218356007188	0.28507026292273	-6.28681343924556	3.24048397730308e-10	1.41315333330902e-08
LOC114254366	4.26087747304608	-0.466022055625723	1.07819819592657	-0.432222997020728	0.665579346644319	0.803205798072265
LOC114254367	108.041943855757	0.0114782954878589	0.198523768286657	0.0578182430593646	0.953893406627004	0.977894627511942
LOC114254371	75.1954711555847	-0.411230026328248	0.295866385580924	-1.38991803857951	0.164553767309248	0.320744755200904
LOC114254373	508.17102694192	-0.256127647744673	0.11634646863991	-2.201421759842	0.0277061799519414	0.085466908583448
LOC114254375	24.1545987105877	0.0629659429611131	0.479221403220459	0.131392176012945	0.895465077644404	0.948273743816283
LOC114254376	1245.91662527772	-0.114819797086762	0.239329429624185	-0.479756280985009	0.63140070324318	0.777644439613955
LOC114254377	316.903749291273	0.276729940392241	0.209336165916508	1.32194042620716	0.186187989362957	0.349830416391297
LOC114254379	261.387248942626	0.172134066630173	0.259567163207584	0.663158099441539	0.507229303749225	0.681132590491149
LOC114254380	5.51737346558557	0.372645351969767	1.23516727677569	0.301696263313039	0.762883617078891	0.868565469954792
LOC114254382	23.9972877654551	-0.754688585894709	0.476495184931918	-1.58383255436787	0.113231828916927	0.243525765196174
LOC114254384	7.90774943515714	1.52263038145508	0.952636737428446	1.59833262946092	0.109968969328236	0.238497294941533
LOC114254389	99.4198238278458	0.105120357419713	0.236145989967128	0.445149872900006	0.656211449225059	0.795881850118255
LOC114254390	2668.14981381342	-0.189609859080398	1.01920144354374	-0.186037667314449	0.85241522266979	0.923326163921004
LOC114254391	0.146888280539072	-0.242031410736088	7.22486660411596	-0.0334997757049527	0.973276044694329	NA
LOC114254395	52.5330943265321	1.18886781840435	0.411880652954493	2.88643763642791	0.00389629955672239	0.0180940232131181
LOC114254396	1.28460910547871	0.260301592743161	2.41115599733784	0.10795717615557	0.91402966208276	NA
LOC114254397	314.530099237736	-0.460321386314023	0.321837192308022	-1.43029269865572	0.152633029475141	0.302796399852674
LOC114254398	7.48664115338198	-0.840250622812154	0.976413654967874	-0.860547800142963	0.389487146206813	0.576997992766317
LOC114254399	1735.66817690301	-0.275012042989981	0.100625327363737	-2.73303004516821	0.0062754607500926	0.0265314702939189
LOC114254401	96.3695385753322	0.0512531268109054	0.254674277475066	0.201249719127694	0.840503316443103	0.91634465068192
LOC114254402	32.1538229365976	0.85404681986071	0.415226417491787	2.05682197442941	0.0397033535239447	0.11162365014816
LOC114254403	222.539886720826	-0.485950667389845	0.193326987947263	-2.51362043421691	0.0119498968835048	0.0442965800764008
LOC114254404	100.318665852364	0.382164457920225	0.216248582541382	1.76724607129895	0.0771870270732984	0.183341456419226
LOC114254405	94.9226686307699	-0.759751489605274	0.285157480388074	-2.66432249496426	0.00771435672390889	0.031245964764752
LOC114254406	4.67314686380089	-0.242582354617321	1.89111398380175	-0.128274845776166	0.897931470796641	0.94987686988516
LOC114254407	0.585419396608306	-0.523975977924355	5.69755562655097	-0.0919650482186771	0.926725809353768	NA
LOC114254409	185.261725681998	-1.83638992530422	0.260576139664879	-7.04742163908775	1.82263404186247e-12	1.28598867915938e-10
LOC114254410	4.03033918139929	0.194225634435857	1.12651464450388	0.172412880190647	0.863112946879429	0.929544492722478
LOC114254412	14939.7406672994	0.125215415791327	0.106149429050778	1.17961459530252	0.238153535328039	0.416165759211039
LOC114254413	96175.9041655684	0.188813109234785	0.173123360818564	1.0906275637328	0.275436795823648	0.45889770460349
LOC114254414	4595.72310525728	-0.164047066728309	0.0870275412473692	-1.88500174056415	0.0594296028228358	0.151155925696986
LOC114254415	7090.3535627468	-0.217238585877276	0.161234565382438	-1.34734500236968	0.177869144639244	0.339666161007847
LOC114254418	378.777693005174	-0.35040138956554	0.179965495191956	-1.94704762261117	0.0515290255473194	0.136058457923531
LOC114254420	8.72079840728235	-0.545415338847572	0.804681788607133	-0.677802513452753	0.497896917206427	0.672872136640928
LOC114254421	22.0465694647469	-0.795837800000514	0.485655991531806	-1.63868625915715	0.101278617216897	0.224418272458301
LOC114254424	115.692291750367	0.609141624507064	0.223868247185244	2.72098268586977	0.00650881705294289	0.0272866831496412
LOC114254426	96.5763279216303	0.614086328373346	0.209456719489858	2.93180533844405	0.0033699790662761	0.0160791537076102
LOC114254429	55.8982075612756	-1.986725066231	0.687836263921217	-2.88836918092262	0.00387245071183176	0.0180000365902982
LOC114254431	7.1999061605503	1.26443948751411	0.885746698084494	1.42754072947556	0.153424093960396	0.304083423540427
LOC114254435	5184.70599231094	-0.970792974335856	0.150620467505363	-6.44529253171579	1.15377657165337e-10	5.53147114063819e-09
LOC114254438	3.13521527182718	4.35451079799375	1.52188953841116	2.86125286237253	0.00421970348770359	NA
LOC114254442	7.07686226684126	0.104398768239879	1.20490094199486	0.0866451046731146	0.930953612345111	0.965753806329022
LOC114254444	395.055933591492	-0.193012216400611	0.404622063639614	-0.477018516154179	0.633348936592618	0.779466298630276
LOC114254445	19.5847082044568	-6.31847629065898	0.973083412672053	-6.49325248830279	8.40027263899787e-11	4.18837593780434e-09
LOC114254447	2579.26128210163	-0.894309527817337	0.173626966107444	-5.15075248889576	2.59443394541364e-07	5.43523010581194e-06
LOC114254449	75.6577140209996	-3.02732033335622	0.383135494098593	-7.9014353407236	2.7570986503501e-15	3.02570539837016e-13
LOC114254450	61.0858578124777	-0.291552155638602	0.329337759713968	-0.885267926434603	0.376012144290924	0.563566097625615
LOC114254452	150.929686631952	-0.202734315709664	0.274173538166288	-0.739437937977459	0.459641112435522	0.639970231591486
LOC114254453	38.3701830779013	-3.33891027975412	0.549216567236916	-6.07940560961594	1.20628866270945e-09	4.63847450303548e-08
LOC114254456	138.337090291334	1.41158236780544	0.220310182515593	6.40724977705254	1.48167975348342e-10	7.01359675715349e-09
LOC114254458	63.9578355572958	-2.53866235533051	0.443807998591055	-5.72018161770389	1.06410247915578e-08	3.28182368726024e-07
LOC114254459	164.424240548057	-0.236190319472167	0.169448466496663	-1.39387699608848	0.163354751998657	0.31876016962426
LOC114254460	77.5638744665436	0.00184116867027863	0.258415512799123	0.00712483801895379	0.994315249842625	0.998001892400575
LOC114254461	539.658281614138	0.0799643189888048	0.245010508872799	0.326370976317262	0.74414369389129	0.857740723836473
LOC114254462	4299.77030497997	0.141925537666815	0.153120052612587	0.926890601493618	0.353983337450281	0.541851187513192
LOC114254463	613.751493739991	-0.154214824079782	0.195838021985394	-0.787461099312389	0.431011991906226	0.61465128943973
LOC114254464	729.746411653308	-0.736247551299174	0.279408096632906	-2.63502582842643	0.00841308810742117	0.0335040692013657
LOC114254467	206.395419842073	-0.451364625927834	0.25730529934133	-1.75419871679003	0.0793964630366431	0.187438809043893
LOC114254468	27.7772866415434	0.0915416868857539	0.452812352690433	0.202162521278073	0.839789671836235	0.915979183892038
LOC114254470	7546.5443422823	-0.204393392993837	0.157816853184411	-1.29513032904667	0.195275273936387	0.362128384272313
LOC114254471	88.1299729869999	-0.771958961502344	0.332676543388149	-2.32044902727532	0.0203165993172992	0.0673527687473761
LOC114254472	0.245835968032969	1.50549485844952	7.22486660403189	0.208376838073296	0.834934739931017	NA
LOC114254473	103.00167386426	0.587421889367067	0.212935349931588	2.75868656639582	0.00580341677826676	0.0248803405472382
LOC114254474	1.40853794661352	-0.363051237622118	2.30219874903839	-0.157697608763693	0.87469508484693	NA
LOC114254476	195.084109679542	-0.392632356468745	0.177073128733512	-2.21734578971404	0.0265994711091598	0.0829424408694627
LOC114254477	1.8968255113604	-1.82345572605229	1.77024457726913	-1.03005864244208	0.302982478031456	NA
LOC114254478	0.323080110759453	0	7.2248666040331	0	1	NA
LOC114254479	2.11332686150233	-1.14883672883165	1.85711074525303	-0.6186150889322	0.53616995922765	NA
LOC114254480	4.3541544572969	-4.0009527364894	1.29571986352109	-3.08782233654804	0.00201628973637067	0.010560105699101
LOC114254502	398.172458159948	-0.831091540172614	0.245859569854216	-3.38035058251104	0.00072393424678582	0.00461577513359859
LOC114254503	1.80538770918013	0.52302443145864	1.89194377044106	0.276448190284592	0.78220384772669	NA
LOC114254514	457.697357911948	-0.382054233934564	0.145318181773116	-2.62908762876666	0.00856142964837537	0.0339103120846841
LOC114254516	4047.04767257319	-0.0433933108425708	0.159608371613053	-0.271873651764153	0.785719171241718	0.883934067646933
LOC114254517	267.462708788534	-0.470576857479968	0.225412756788138	-2.08762300849839	0.0368318548295486	0.105542315046051
LOC114254524	5.51010934909688	-0.433348004168653	0.994361510837444	-0.435805287559542	0.662978007191191	0.801400603336099
LOC114254525	3.93998275764186	-2.31654660881518	1.34108239018764	-1.72737083550181	0.084101084926377	0.195704853972901
LOC114254526	41.8491201434462	0.0294459016184364	0.378336759815444	0.0778298720769305	0.93796338403331	0.969529147838453
LOC114254530	341.719591047155	0.275877865830733	0.175398672183255	1.5728617691159	0.115750829168991	0.247519785948502
LOC114254533	2.12266669099854	-3.05387072187456	1.48977015234197	-2.04989388267295	0.0403747872950118	NA
LOC114254534	11.6359778654058	-1.19489624137688	0.682240571653405	-1.75142946787972	0.0798719607624784	0.188382968950671
LOC114254537	0.0341574174241126	0	7.22486660412631	0	1	NA
LOC114254544	132.747154291227	-0.917346091897731	0.488270982955573	-1.87876430080875	0.0602766835478115	0.152713183012901
LOC114254550	68.5053900640082	-0.108819690718655	0.313973215067481	-0.346589089439578	0.728900043794906	0.848473685220561
LOC114254551	0	NA	NA	NA	NA	NA
LOC114254552	50.5156205557983	-0.749544779546488	0.346991529798151	-2.16012413900278	0.0307630607951369	0.0926049231985627
LOC114254554	481.616186791025	-0.0218712507221605	0.418245572536931	-0.0522928445829017	0.958295354713688	0.979913994791314
LOC114254555	33.5343051019884	0.273720314665392	1.31977396055113	0.207399390234285	0.835697958770032	0.914106002035904
LOC114254557	125.98812577069	-0.406040469929271	0.276619985209221	-1.46786382633259	0.142141215867253	0.28840861461508
LOC114254563	23.4292741424553	-0.32923286085438	0.538745206103072	-0.611110515926135	0.541126418472364	0.708151265748873
LOC114254571	5874.41593746142	-0.694082241932299	0.512007489743273	-1.35560954836876	0.175223432190631	0.336067713643731
LOC114254572	217.946126061662	-0.273604311972827	0.21063907443284	-1.29892477314347	0.193969747003104	0.360352045922196
LOC114254575	181.065537360906	0.101660895012722	0.284755241503116	0.357011496877432	0.721083198892107	0.843246226958653
LOC114254584	3.47265381114138	-1.11737642271757	1.50788481722453	-0.741022397701602	0.458679860043245	NA
LOC114254586	118.664056386786	-0.492528775730475	0.172904886384507	-2.84855324814352	0.00439185033338992	0.0198529154689775
LOC114254587	6.23645182010327	-2.43936084412783	1.85092341677607	-1.31791559932647	0.187531903115485	0.351816590484168
LOC114254588	67.4964832229182	-0.15894655377741	0.221534010473244	-0.717481498384228	0.473077048472245	0.651711778508735
LOC114254591	61.4718586158702	-0.334812829230375	0.285088011420401	-1.17441918221054	0.240227165631852	0.418460224003872
LOC114254592	189.327496870128	-0.278612522070836	0.318488929901353	-0.874794995722872	0.381685460585791	0.568877154189146
LOC114254596	2.3894283203916	-1.45911843785886	1.62879092613758	-0.895829178836925	0.370344003317552	NA
LOC114254599	0.940192273604567	-3.41159564810202	2.6703431143258	-1.2775869998876	0.201395086743295	NA
LOC114254601	1453.44739452319	-0.165141015490732	0.106808264712633	-1.54614454167046	0.122069663635428	0.257099131041781
LOC114254602	102.202762557507	-0.639489894049945	0.227963717633559	-2.80522664171451	0.00502812108312591	0.0220882922647276
LOC114254613	8.31232348703512	0.482179912758368	0.907194885001183	0.531506427924513	0.595067888153646	0.749980562580361
LOC114254615	8.51138822927819	0.659425763857574	0.894969134242681	0.736813973384208	0.461235484440015	0.641007189097254
LOC114254616	21.0978740449729	-1.27847866007934	1.26926411540153	-1.00725975355798	0.313809964924867	0.500796911911465
LOC114254622	2.9546980978869	-0.231687509078062	1.85597572782629	-0.124833264575832	0.900655552044011	NA
LOC114254623	0.19552207329335	0.982013646349197	7.22486660404523	0.135921353315972	0.891883454626198	NA
LOC114254624	4.78105798003346	-0.972714693333275	1.49253194838786	-0.651721187197326	0.514581052067826	0.68754831414297
LOC114254628	86.8240510510888	-0.715379088449651	0.333588828159476	-2.14449354433313	0.0319933621452736	0.0950649008678987
LOC114254634	37.4427619584929	-0.232155731451556	0.390187805131189	-0.594984590493548	0.551853771411666	0.716957117049886
LOC114254635	40.9644415048357	-0.656744373524247	0.423702297370745	-1.55001371859352	0.121138223329726	0.255785649995206
LOC114254643	9.20172151094578	-1.51311750529909	0.828209689466123	-1.82697392284129	0.067703690320501	0.166454930935906
LOC114254644	19.4896518187352	-1.17085551504373	0.56134113387255	-2.08581813159904	0.0369951003621761	0.105869946123007
LOC114254645	1.00787036201043	-0.982240951873928	2.6781119015422	-0.366766209921363	0.713793414366449	NA
LOC114254646	9.31796628658998	-1.84923920999437	0.727889533948612	-2.54054925060226	0.0110678504400746	0.0417378269728886
LOC114254647	7.60611513614776	-2.88114120924657	1.26829471786394	-2.27166538554934	0.0231067283803147	0.0743771127851835
LOC114254648	64.5943232096947	-0.9967743090341	0.331364105541999	-3.0080937927894	0.00262891988426802	0.0131121652647153
LOC114254650	30.0088760244804	1.20653958530805	0.506306788198034	2.38302075625367	0.0171712261271671	0.0587841704244003
LOC114254653	18.6007690215381	0.0813491134345166	0.639246502538102	0.127257815430391	0.898736347193591	0.950190718216124
LOC114254654	17.5873861900047	-0.500844918731611	0.564582703526028	-0.887106380701443	0.375021629095958	0.562758178974453
LOC114254656	237.931629496604	-0.143192599716851	0.177504762728483	-0.806697226123917	0.419840942638076	0.604309162815659
LOC114254657	27.3719657782185	-0.0166089377457136	0.588524410455531	-0.0282213234500467	0.977485630342497	0.989624419465656
LOC114254658	19.6742998911665	-0.229074658935951	0.492171762917819	-0.46543641101613	0.641618964506823	0.785379416619726
LOC114254664	1.3718636151538	0.764634105038817	2.10390636433605	0.363435425644582	0.716279642454664	NA
LOC114254665	3617.08127318426	0.610974197856854	0.147392879372536	4.14520837409395	3.39504834240209e-05	0.000356122953055052
LOC114254666	10.8128489046683	0.575831419275078	0.759206002326435	0.758465314434498	0.448172470037821	0.630073226786061
LOC114254667	135.437822530705	-0.278349424528721	0.256345544451931	-1.0858367955013	0.277551204031324	0.461202085666753
LOC114254668	13.3043289472376	-0.0359312924130307	0.621599798439828	-0.0578045432177033	0.953904319268025	0.977894627511942
LOC114254670	2669.81789669902	-0.179613383338657	0.292213936030883	-0.61466398823523	0.538776646788448	0.70625020442219
LOC114254671	6.49000463318827	0.0621641773557664	0.962635753313457	0.0645770501893299	0.948510757856536	0.975108172922204
LOC114254672	19.876411787541	0.502387109430583	0.630759965309157	0.796479068205203	0.425753637075864	0.609943770077653
LOC114254673	13.1870699741108	-1.50587235303518	0.609375601802679	-2.47117270297735	0.0134670763736141	0.0485515855378453
LOC114254674	48.970277517725	0.522844646159252	0.395113687492173	1.32327647133107	0.185743453258015	0.349319940586388
LOC114254676	127.453709634736	-0.216668745904735	0.251143010944433	-0.862730541813383	0.3882856359662	0.575959593691236
LOC114254677	1.44434312109762	1.11228259553108	2.26637211035976	0.490776686867418	0.623584400616346	NA
LOC114254678	43.2112331054687	-1.39666071739265	0.372110254076524	-3.75335186841003	0.000174485659407096	0.00140774352395434
LOC114254681	0.0361216151836868	-0.24198252092982	7.22486660413206	-0.0334930088247476	0.973281440855451	NA
LOC114254683	2.28388118006669	-0.438297165269485	1.58948470736728	-0.275747959850116	0.78274165648435	NA
LOC114254684	111.693001843216	0.0602507517901458	0.257320078315199	0.234147106532211	0.814870776474117	0.900741728827951
LOC114254685	270.936866377011	-0.428816900990653	0.187242907101342	-2.29016365762023	0.0220118313052565	0.0716546186428784
LOC114254687	7.00180255703188	0.564443577052602	0.884653963218285	0.638038827067717	0.523448405692484	0.694495410000726
LOC114254689	19.5622105242583	-0.273697045426438	0.481399178874636	-0.568544894626239	0.569665030360394	0.73037417812001
LOC114254696	52.3835613724521	-0.0376137577070402	0.336493076824228	-0.111781668918818	0.910996522503549	0.956272877838353
LOC114254697	300.897673316239	-1.01306553826008	0.324923228315214	-3.11786123606183	0.001821685511086	0.00973866042702799
LOC114254698	32.5666923629631	-0.234519481795905	0.412798652232729	-0.568120754579612	0.569952975864928	0.730473533800668
LOC114254699	28.6401606718427	-0.937884935194709	0.487183512688351	-1.92511632838172	0.0542148066389838	0.141279630262355
LOC114254704	1099.15882308524	-0.181437241952702	0.194339731256704	-0.933608587289033	0.350505834069426	0.538669091339821
LOC114254705	4518.80985419249	0.0750172577040291	0.164616840517865	0.455708282749406	0.648599765095542	0.79056024171277
LOC114254707	4.52395000614679	-1.42323041207667	1.1881510555648	-1.19785308897455	0.230974215146586	0.407803624901161
LOC114254708	29.9236849110788	0.188937183209164	0.505406676590975	0.373831989089592	0.708529318336886	0.834819471574853
LOC114254709	2975.66481785207	-1.19701689853613	0.142389295150688	-8.40664951160368	4.21889414908717e-17	6.1868841845143e-15
LOC114254711	2.51409902756857	-2.17156957678941	1.89026767856102	-1.1488159065612	0.250631898929541	NA
LOC114254712	146.789973171323	-0.413927036567833	0.222094978437222	-1.86373883588203	0.0623583887912721	0.156607921346516
LOC114254715	92.5502792927953	0.00293807506274299	0.633599298843614	0.00463711855127569	0.996300127960973	0.998848649345954
LOC114254716	7.04466960825827	0.569133832543096	1.14774852378022	0.495869801399178	0.619986273539356	0.768968049718216
LOC114254717	578.872047271533	-0.554464801578385	0.143739841718386	-3.85741903532	0.000114590618305405	0.000990778305556215
LOC114254719	416.610824075495	0.177330938126394	0.18460434517632	0.960600022480625	0.33675331738633	0.524048701775357
LOC114254721	107.25019086809	-1.95387252195759	0.698616407308137	-2.79677445522089	0.00516155514421369	0.0225882217223957
LOC114254724	1.95882258278051	0.575587748280887	1.67182243661727	0.344287608345249	0.73063000242726	NA
LOC114254727	3.08306787432337	1.89672998515789	1.49723140018789	1.26682487751717	0.20521791465054	NA
LOC114254728	45.7954121914163	1.30859785025935	0.511274367402748	2.5594826059968	0.0104828101617332	0.0400004781630625
LOC114254729	0	NA	NA	NA	NA	NA
LOC114254730	0.00570639082156589	0	7.22486660413833	0	1	NA
LOC114254731	0	NA	NA	NA	NA	NA
LOC114254732	0	NA	NA	NA	NA	NA
LOC114254733	0	NA	NA	NA	NA	NA
LOC114254740	90.0439613037199	-1.24476163681092	0.431568388988558	-2.88427435505226	0.00392316798609145	0.0181736595651768
LOC114254743	680.753831808841	-0.586520704793101	0.17392495147735	-3.37226315034783	0.000745531788770385	0.00471329860373094
LOC114254745	17922.4537882959	-0.0648532896876539	0.0693093450330865	-0.935707726810786	0.349423691216885	0.537853337100122
LOC114254746	1.72797816663555	0.319695480842947	1.99369977925015	0.160352869659838	0.872603113680149	NA
LOC114254752	1404.01869081527	-0.784521589841069	0.298004661931409	-2.63258160042356	0.00847386646282598	0.0336658949670521
LOC114254754	0.15998027126321	0	7.22486660403518	0	1	NA
LOC114254757	886.567498953477	0.0353090518135321	0.109014683510769	0.323892623235878	0.746019329014344	0.858975992871723
LOC114254758	98.4755658316173	-0.842003454741981	0.207114969399211	-4.06539158991948	4.79518803504881e-05	0.000476904405773006
LOC114254764	1.70136569634177	-0.660687292573109	2.33694452048562	-0.28271415379421	0.777395965544573	NA
LOC114254765	84.12054293629	-0.271166879385253	0.266880777690758	-1.01605998652875	0.309600821892181	0.496144106906283
LOC114254769	1.73872160474122	1.19090172456424	2.24701314920185	0.529993215654858	0.596116634625152	NA
LOC114254770	109.056104049694	0.383768231707407	0.310409630440392	1.23632836765708	0.216336530655217	0.389776130219522
LOC114254771	0.136865859315305	0.282740821574028	7.22486660408567	0.0391344002689458	0.968783234518504	NA
LOC114254781	427.347565213642	-0.717414433434552	0.219164426890833	-3.27340729338297	0.00106259241206268	0.00629724932632074
LOC114254784	3576.48112139462	-0.549610740291214	0.220753167767416	-2.48970715052334	0.0127848390420652	0.046631461202441
LOC114254786	6.9242503401193	0.0746190968129413	0.796466332062967	0.0936876975322568	0.925357243237335	0.963304131880473
LOC114254793	20.1116426127526	-0.658295705428114	0.620720364332756	-1.06053505451807	0.288901251045253	0.47300622954629
LOC114254797	78.5388806622056	-0.554360890578391	0.293827968546062	-1.88668523735679	0.059202674445298	0.150860920673385
LOC114254806	35.279125870851	0.138794265114397	0.387098986635649	0.358549802262942	0.719931904950693	0.842534163383951
LOC114254809	56.3444672337997	-0.145405345583813	0.331553210532464	-0.438558098563717	0.660981763922584	0.799722172996361
LOC114254812	0.407135224123794	1.77306132681245	7.22443553308068	0.245425586358077	0.806126919657054	NA
LOC114254813	22.4425103242811	-1.18982285994677	0.632415215441682	-1.88139505643581	0.0599181988504743	0.152010925781105
LOC114254815	615.761766717693	0.22127724263565	0.228516218205859	0.968321830165738	0.332883665591768	0.520681153395552
LOC114254818	119.448624796918	-0.994632545811154	0.742756084827167	-1.33911059919839	0.180534670458034	0.342738621742768
LOC114254819	986.552324044	0.224432719758685	0.177188032841115	1.26663587918454	0.205285517079618	0.375111258792686
LOC114254820	1021.42919000416	0.0760158498513519	0.239606172101852	0.317253304389166	0.75105140621767	0.862247826709947
LOC114254825	11749.7762557425	0.128357781563061	0.0669296323020017	1.91780198319156	0.0551361242192424	0.142946371405426
LOC114254826	2748.51515476964	-0.850851379975154	0.376564043119354	-2.25951307758153	0.0238514877568448	0.0761191708698281
LOC114254829	79.9078003570823	-0.0566122378517243	0.396998080027948	-0.142600784990544	0.886605477485386	0.942597583646658
LOC114254830	37.8277075259158	-1.24220048689966	0.375769472791628	-3.30575146956786	0.000947220641892761	0.00574119616399803
LOC114254831	419.665907754498	0.127593940802679	0.20430016875205	0.624541534067622	0.532272002450112	0.70120014297403
LOC114254832	109.408358921683	0.482222359529044	0.378643842832454	1.27355130330859	0.202822479686416	0.371987439220747
LOC114254834	1.20827437736113	-2.39840557161196	2.46169297960323	-0.974291104327121	0.329912020282167	NA
LOC114254835	99.400261715549	0.584434917409999	0.325218974594092	1.79705048925708	0.0723276047233823	0.174721626526543
LOC114254838	1.70103464193805	0.564007626751247	1.71808735464558	0.328276455342165	0.74270264457741	NA
LOC114254839	3132.80227755076	-0.212706570565364	0.0854250683746122	-2.48997834725268	0.0127750877996681	0.046607259343277
LOC114254840	6.76522907156611	-1.41962716050315	1.02549905229196	-1.38432810574552	0.166258011825498	0.32330828664662
LOC114254842	161.3017189392	-1.04327900995206	0.460180569084281	-2.26710791380892	0.0233836342594718	0.0750101653984943
LOC114254843	28.4741403565613	-0.88673253492494	0.485851028963621	-1.82511198302173	0.0679841322528078	0.16695233134748
LOC114254845	0.503716867694765	0	6.38085864851872	0	1	NA
LOC114254846	200.222349095937	-0.303209147149576	0.24441386340265	-1.24055625539565	0.21476972037958	0.387705222958937
LOC114254847	7.45322246227608	-0.0881773917814948	0.730059189638337	-0.120781154504989	0.903864377339984	0.952747685260606
LOC114254848	57.4048709978434	-0.759654088197616	0.313731781284458	-2.42134885119861	0.0154630300806589	0.0541217803206803
LOC114254849	205.357676237091	0.0788570666484053	0.172642609697617	0.456764797442086	0.647840110793422	0.790063437444869
LOC114254850	26.482144713793	-0.683906909443871	0.502292878425835	-1.36156998997718	0.173333631455093	0.333598103358889
LOC114254852	12.0658110263662	-0.333639209380446	0.692971137482805	-0.481461912818446	0.630188242918948	0.776764803168124
LOC114254854	1.13098217072673	1.50740285158645	2.36277141950358	0.637980821650178	0.523486164425659	NA
LOC114254856	163.331715628887	-0.659240951316814	0.235825928038691	-2.79545577027754	0.00518265929083381	0.0226606891763497
LOC114254857	2.08896584829101	-2.45914671499191	1.64565898297259	-1.49432339289997	0.135091113739724	NA
LOC114254860	13826.9619421784	-0.0371514847143896	0.148381427890967	-0.250378266623025	0.802294835186807	0.893729581788636
LOC114254861	13.8597678596295	-1.00294879112898	0.625546381795401	-1.60331642915172	0.108864811091475	0.236823712086428
LOC114254863	6.40577193497249	-1.48640276731862	0.973225235722746	-1.52729575103421	0.126687485573634	0.264368221151007
LOC114254866	51.4139216774582	-0.0682831767643096	0.282366196863341	-0.241824898032526	0.808915845554243	0.896815576131907
LOC114254868	0.213832263265101	-0.787856931427125	7.22392090937705	-0.109062231066849	0.913153131386312	NA
LOC114254869	10.9882130133652	0.268687987310566	0.878786327073444	0.305748939227762	0.759795808321013	0.866722031683794
LOC114254871	0.636994463857634	0.282118387578089	5.56100432025947	0.0507315533905081	0.959539433044323	NA
LOC114254875	64.3487186439718	-0.230114145442963	0.323560422650324	-0.711193734876685	0.476964190419448	0.654835278595145
LOC114254877	85.2241066310286	-0.263320690675753	0.271569953685418	-0.969623800800803	0.332234044827348	0.520154578451693
LOC114254878	1564.75249443693	-0.0192203642509042	0.180110129557188	-0.106714510161969	0.915015470899181	0.958073261973706
LOC114254884	226.509918383657	-0.103271538833589	0.26555313879516	-0.388892179177929	0.697355907804104	0.826942260102567
LOC114254886	1.98621861019949	-1.70483673643087	1.85291085098204	-0.920085677909062	0.35752798806542	NA
LOC114254887	22.3399329439576	0.119495200941391	0.639612842646356	0.186824267703862	0.851798419029146	0.923074748376292
LOC114254888	174.604670226402	-0.0350275550933042	0.191544056461946	-0.182869443930061	0.854900458783157	0.925029012042713
LOC114254894	1.31078336568394	1.52230804829285	2.6725567429238	0.569607381517159	0.568944020831905	NA
LOC114254895	13.2605675397295	-0.431718201839299	0.599596343584449	-0.720014734009955	0.471515923839548	0.650178839433585
LOC114254896	1893.32745761174	-0.162880439408802	0.145282173332555	-1.12113162731923	0.2622318379189	0.444169837118209
LOC114254899	13.4429682632693	1.04594160098637	1.07003402233767	0.977484434281196	0.328329380180361	0.515823009005129
LOC114254901	2424.4446713757	-2.95853491111016	0.723572134602522	-4.08879055677755	4.33628151170564e-05	0.000440639258506066
LOC114254902	1063.76175055889	-0.644292467473104	0.16578254806294	-3.88637088162318	0.000101754008734045	0.000897427159577741
LOC114254903	107.983705151725	-1.15688553978751	0.428078611600623	-2.70250722282482	0.00688186892174023	0.02853076367278
LOC114254913	2.87447112573456	0.1369957453579	1.47898428565605	0.092628262981936	0.926198889657947	NA
LOC114254917	45.9090535317094	0.711647445279523	0.429202965214575	1.65806740157012	0.0973038627086326	0.218113468963843
LOC114254928	460.81712249747	-0.255716179433563	0.130229083732107	-1.96358733475845	0.0495779673470386	0.13216667894796
LOC114254929	53.5811654202834	0.57476949229181	0.480968403338579	1.19502547007688	0.232077078994727	0.409123034484753
LOC114254930	302.45469217194	-0.180384310712198	0.195335874182901	-0.923457155357428	0.355769018146871	0.543629887980477
LOC114254931	60.8220421974589	-0.646733239264603	0.299060354659089	-2.16255090047573	0.0305757381450841	0.0921373731445544
LOC114254938	172.995346132546	-0.66254625613625	0.744545450901054	-0.889866770839082	0.373537428353509	0.561432159697727
LOC114254939	4558.13901223857	0.117585842274511	0.0806965051959131	1.45713673707478	0.145078639316659	0.292515197749461
LOC114254940	15.951929081925	0.694053148492076	1.07318943721395	0.646720070497406	0.517813130990451	0.689771913202883
LOC114254947	162.231354604228	-1.04921429654142	0.62191762473332	-1.68706313314617	0.0915912130376998	0.208399964194997
LOC114254948	136.79223781022	-0.413037826096235	0.269509156829393	-1.53255581723221	0.125385334782211	0.262383021498645
LOC114254950	8.29470184204106	-1.07979861636794	0.850712824163605	-1.26928686825612	0.204338768196963	0.374165539333756
LOC114254951	12.7103957752267	-1.20768439256102	0.797956906309397	-1.51347069373287	0.130160139816329	0.269593141937871
LOC114254954	15.3378782384912	-0.156694539056168	0.809894345891206	-0.193475284586339	0.846586760401249	0.919996655440556
LOC114254955	0.57063512111205	0	7.22486660400286	0	1	NA
LOC114254956	15.0932778348115	-0.297657143212545	0.511652396857818	-0.581756569578351	0.560730661558491	0.724113721453157
LOC114254958	2.34529999085905	-1.08976330585508	1.741769056379	-0.625664637837015	0.531534932326153	NA
LOC114254959	1242.87628574734	-0.901360121207522	0.208770758912767	-4.31746345082812	1.57832533469177e-05	0.000186776822439236
LOC114254960	24.6655214037638	0.671173623824951	0.90448462071535	0.742050896668785	0.45805649890135	0.638666024474869
LOC114254963	25.2061936713312	0.0619670461441966	0.71132039552776	0.0871155200016731	0.930579689108687	0.96549982587832
LOC114254968	215.936758791396	-1.97687298226219	0.382991320199974	-5.16166523364025	2.44762710780851e-07	5.1711308303107e-06
LOC114254970	99.5898111964873	-0.123000833014153	0.417184663724497	-0.294835461869664	0.76811957526182	0.872401868395315
LOC114254973	120.526030555062	-0.754667681619996	0.369061123213278	-2.04483115167857	0.04087150742885	0.114091934093962
LOC114254974	629.452073022371	0.447324498503979	0.116511700650389	3.83930966595572	0.000123380734964179	0.00105218302941516
LOC114254976	56.252042866328	0.0048466188162109	0.28994259936018	0.0167157872865388	0.986663352487515	0.993956232951959
LOC114254977	194.072654064151	0.423725087812505	0.213989774787906	1.98011838758407	0.04769022746919	0.12843903897806
LOC114254978	78.9797959209648	-0.132969703498309	0.295413490763572	-0.450113849420399	0.65262835110742	0.793695826827412
LOC114254979	72.7258657058895	-0.278980764809524	0.295077135379399	-0.94545029539758	0.344429035164225	0.531733874289037
LOC114254980	135.274512281452	0.252285929222141	0.340981929305631	0.739880643340518	0.459372420590712	0.639844740403749
LOC114254981	7.91489015966422	0.958970029884861	0.996850575183248	0.961999775852641	0.336049716529721	0.523443888352761
LOC114254982	302.405509927726	0.4477357116556	0.140523635014803	3.18619505970248	0.00144157367599796	0.00808816918438766
LOC114254985	6.07824457563143	-2.62665990838168	1.07451651174489	-2.44450399753866	0.0145051473298156	0.0514752061113598
LOC114254986	4606.92074878122	0.00509766836275197	0.245310708230889	0.0207804559349036	0.983420788277857	0.992377261759441
LOC114254987	5.95038751416346	-0.219512926083389	0.917831619568486	-0.239164702330251	0.810977871951865	0.898230804047093
LOC114254988	179.7824541713	-0.279651780572723	0.16596769128139	-1.68497722908362	0.0919929648835962	0.208964429571577
LOC114254991	821.590777832069	0.152058875270614	0.38140532296848	0.398680527285616	0.690128617810213	0.821825003200793
LOC114254992	70.5296657036962	-0.51971432372725	0.311791606175514	-1.6668643845232	0.095541374213186	0.215421747886771
LOC114254994	8153.64530091796	0.810281559746995	0.189573917936206	4.27422489637877	1.91803361825581e-05	0.000219846336106286
LOC114254996	3036.85247186114	-0.322852561170253	0.16169890356053	-1.99662801701928	0.0458656069915928	0.12466977092136
LOC114255002	3.31645481251383	-3.08426996431058	1.24218869993443	-2.48293191241668	0.0130305991630007	NA
LOC114255003	4.02749980669096	0	2.24582387336787	0	1	1
LOC114255005	40.9073004145047	-0.15316523636482	0.345154882443763	-0.443757988530775	0.657217565276889	0.796779084244748
LOC114255007	31.6530508258065	0.41776240286069	0.489694787093754	0.853107719075449	0.393599571188257	0.580996468970901
LOC114255008	78.8084402076711	-0.294862195995949	0.27031068565884	-1.09082700625493	0.275349010728444	0.458853665605622
LOC114255010	9.40403506712932	-0.915909995766057	0.952036806648906	-0.962053136359284	0.336022913039998	0.523443888352761
LOC114255011	1136.89599458284	-0.268266831962717	0.165557486099138	-1.62038478768683	0.105149645597194	0.230823069979869
LOC114255015	8150.99042748134	-0.264090868476569	0.132204131580872	-1.99759920751811	0.0457601292435136	0.12457203806595
LOC114255016	10.5329541881382	-0.192761985876801	0.799288904238513	-0.241166848250503	0.809425803920209	0.897109600995738
LOC114255018	108.902513136438	1.39531459762702	1.45015437228272	0.962183491837925	0.335957440030311	0.523409164459264
LOC114255021	2713.21104510856	-0.0217448079152079	0.134397145068765	-0.16179516242017	0.871467162680028	0.934102889241696
LOC114255025	42.6860269218233	-0.956409098994544	0.451832783477519	-2.11673241510624	0.0342825641282296	0.100116867284275
LOC114255027	298.249684590773	0.198710043071341	0.197081493638396	1.00826333007163	0.313328062142417	0.500241344169737
LOC114255028	5.51848982449699	-1.52909676167664	0.931397977199755	-1.6417222273489	0.100647583069031	0.223564975875641
LOC114255029	100.445844457632	0.553975147125457	0.311725574118137	1.77712447460442	0.0755477621560936	0.18051811922218
LOC114255030	149.393534589362	-3.37510447495163	0.475709082458834	-7.09489181393483	1.29452712843049e-12	9.53868807244499e-11
LOC114255031	141.508320240452	0.00282412766651306	0.200174166030642	0.0141083523539234	0.988743536904596	0.994728667273268
LOC114255032	325.937172276405	-0.779362042197648	0.453266945676477	-1.71943277495007	0.0855355986327721	0.198326034749273
LOC114255033	72.0071239292263	-1.3187835297703	0.449712134525708	-2.93250599333096	0.00336238432683609	0.0160695180461379
LOC114255034	21.8475966830576	-2.18673283725559	0.698450430982368	-3.13083468812519	0.00174310251073158	0.00941275355795053
LOC114255035	17.3111693000173	-0.821378001261997	0.605292329887317	-1.35699390311935	0.174783147758474	0.335352273495542
LOC114255036	13.4963172636887	-0.00403561632131484	0.664101613762692	-0.00607680547326138	0.995151440574816	0.998467956822767
LOC114255037	993.10090793256	-0.6485561112466	0.269986837774589	-2.40217677495847	0.0162978304489218	0.0563269288019805
LOC114255038	1.35491673829791	0.891142690889677	2.57992565892896	0.345414096644796	0.729783081004761	NA
LOC114255039	233.533962785451	-0.0964508135788425	0.270764234149226	-0.356216964481675	0.721678088306319	0.843622817174421
LOC114255040	308.337972520925	-0.275048399501319	0.194362866698873	-1.41512833275634	0.157030872419534	0.309591115019294
LOC114255056	362.440717686238	-0.52860210002419	0.161599357954741	-3.27106559527443	0.00107143055539335	0.00634459946459765
LOC114255058	114.805655504737	-0.30254853662172	0.198028746226776	-1.52780110153933	0.126561928701256	0.2641523692652
LOC114255061	4.17947784125464	0.245361410441813	1.2938507186338	0.189636568506832	0.849593929615275	0.921731786958477
LOC114255062	13.4740457537741	-0.0474444408397899	0.569297901202811	-0.0833385135261335	0.933582377426275	0.967407357224955
LOC114255067	6.43282469812267	-0.864390107544822	1.00624439808919	-0.85902600718698	0.39032616772816	0.577668825257526
LOC114255068	10.1965676429445	-0.597452818272813	1.04557060451783	-0.571413174482208	0.567719600690239	0.729173088367216
LOC114255078	584.188516322509	-0.233971425899238	0.60474639652724	-0.3868918066198	0.698836307104441	0.827779021354785
LOC114255079	519.147297344348	-0.567250739128255	0.129401756556791	-4.38364017786191	1.16712489029472e-05	0.000143214553806632
LOC114255087	0.917696292981144	0.20681944827386	2.79385183143632	0.0740266344645535	0.940989192161308	NA
LOC114255090	350.833323632824	-0.450140563133382	0.21431480058558	-2.10037086521064	0.0356962298559578	0.103097935158412
LOC114255094	0.261750520531183	2.74285008054315	7.20918151552805	0.380466225553519	0.703599362973717	NA
LOC114255095	2.47734578559594	-0.982148515973532	2.2175093043729	-0.442906153330112	0.657833616455457	NA
LOC114255097	61.0901537187001	-0.236221133305963	0.28333243481686	-0.833724290897553	0.404436366676743	0.590143319944466
LOC114255099	54.5068496275024	-0.543009472648431	0.285302619424138	-1.90327545447867	0.0570046119332638	0.146516964339564
LOC114255100	164.954712111308	-0.34640970183254	0.289911084006107	-1.19488257242777	0.2321329128117	0.409173239434057
LOC114255104	36.1455097210258	-1.99794880670571	0.500787237828404	-3.98961606004488	6.61803313558625e-05	0.00062259458894402
LOC114255106	1558.82014486275	-0.0362071613636336	0.144279396740373	-0.250951710234742	0.801851444286265	0.893614506305614
LOC114255108	639.915717059648	-0.276471870053981	0.135601184096063	-2.03886029386087	0.0414639727024312	0.115361521427273
LOC114255109	51.3773572004117	-0.313452886177052	0.318159719415886	-0.985206068048226	0.324522860606252	0.511346565779871
LOC114255110	0	NA	NA	NA	NA	NA
LOC114255111	0.626806096022406	0.0193548368694531	6.25149651788561	0.00309603257621255	0.99752972735413	NA
LOC114255117	448.012759183843	-0.132938907647283	0.255724921266976	-0.51985120178606	0.603167289232883	0.756539120644102
LOC114255122	207.87067486414	-1.29458285396416	0.332439324226693	-3.89419289362222	9.85262268224093e-05	0.000874951227651088
LOC114255131	1.33514243457835	-0.433913918600527	2.45180508465402	-0.176977330423376	0.859526196191853	NA
LOC114255132	2525.01968452245	0.150335002366197	0.173042568380256	0.868774682284188	0.384970383567974	0.572631960760716
LOC114255137	26.5342487377586	-0.945341381986328	0.438292027498072	-2.15687560502224	0.0310153581819667	0.0931020926521889
LOC114255139	56.7040593079627	-0.993686471283085	0.304870149127598	-3.25937607905061	0.00111657547574601	0.00657031312596729
LOC114255145	426.188124970099	-0.514129473689621	0.216084978059536	-2.37929299068614	0.0173458827013908	0.0592779788547872
LOC114255147	963.629246814185	0.116200620953309	0.122334679069027	0.949858387152374	0.342184213510047	0.530097445929754
LOC114255158	97.6252742930022	-0.108056549842419	0.272916570650976	-0.395932535663467	0.692154798258312	0.823337232188642
LOC114255160	164.975229127782	0.253195237222957	0.326203147297087	0.776188823807887	0.437637504024178	0.621197740101884
LOC114255161	1757.04721070097	-0.170170198676751	0.1511911237178	-1.12553035186362	0.26036436296753	0.442158281252079
LOC114255162	132.048127709445	0.411276367573476	0.21548943058748	1.90856863119564	0.0563177617722995	0.145338988391718
LOC114255163	20.0794407064969	-0.352890133532332	0.564383465016318	-0.625266605785711	0.531796093451217	0.701034497384749
LOC114255164	263.777680076499	-1.04474619933724	0.224762478556192	-4.64822334247417	3.34806288887102e-06	4.96336220928966e-05
LOC114255165	51.2217824117182	-0.951381771414311	0.333868520998396	-2.84957014985813	0.00437783504978027	0.0198015290821329
LOC114255166	27.2129496908242	0.358652633506703	0.403259108949263	0.889385076610452	0.373796162490288	0.561514489203834
LOC114255168	3.82538776182005	0.547319852175437	1.54991444782556	0.353129072990639	0.723991678044548	0.845245808287475
LOC114255169	2.80236705154777	1.10740581806704	1.25584787564791	0.881799332180831	0.377885332863861	NA
LOC114255170	696.606786341921	0.00835429600278881	0.278069622355908	0.0300439002721985	0.9760320416042	0.98925920031953
LOC114255171	11.63679215699	-0.784522357598133	0.730260383938804	-1.07430496690325	0.282686019632216	0.466764265554552
LOC114255175	3.4537254727672	1.29062233571167	1.44459361383301	0.893415506861618	0.37163470144993	NA
LOC114255176	0.432041060358534	1.7738791239207	7.22443352697066	0.245538853295329	0.806039228137511	NA
LOC114255179	35.8679556673063	-1.27832138070562	0.378457087815685	-3.37771816636762	0.000730899489070653	0.00465029338325935
LOC114255181	672.793923952006	-0.776471224734924	0.166520212078237	-4.66292478879447	3.11746710656212e-06	4.66351640325186e-05
LOC114255183	101.145241118836	-0.219244351992453	0.23368402180575	-0.938208570266306	0.348137234913505	0.53640675317637
LOC114255185	48.2454100006849	-0.460996434697064	0.269702161601071	-1.70927971789468	0.0873991484146746	0.201342439856261
LOC114255186	168.075744338327	-1.66744148848837	0.283527484324864	-5.88105767756125	4.07653069836001e-09	1.40823894194155e-07
LOC114255187	14.9369883737074	-1.05388317202999	0.658387505344839	-1.60070348157353	0.109442609681526	0.237769434366923
LOC114255188	20.8645795390377	0.618689814620534	0.713565872053192	0.867039524802854	0.385920353849797	0.573645697394938
LOC114255189	56.8958110444222	-0.0290624199114093	0.274573994512251	-0.105845493354297	0.915704941021102	0.95830927781387
LOC114255190	92.295525467031	-1.53039503196097	0.374379589570764	-4.08781641572823	4.35452526734035e-05	0.000441892733710155
LOC114255192	28.3673855013612	0.726598255728613	0.467170102542511	1.55531839853235	0.119870257642609	0.253906371677914
LOC114255193	31.3971527186824	-1.51508746598179	0.517997565716551	-2.92489302316691	0.0034457465471528	0.0163364427424126
LOC114255194	59.6593704782578	-0.574548752680611	0.371311769107755	-1.54734861774305	0.121779204165674	0.256668076075828
LOC114255195	630.938549583507	-0.337691429860955	0.112043130688035	-3.01394139727493	0.00257877612688602	0.0129223897172399
LOC114255198	12.4289809634353	0.0431287275488074	0.841705433414657	0.0512396924584904	0.959134523361956	0.980169037401663
LOC114255199	3562.28818835921	-0.622561697308851	0.136012487501956	-4.57723925753434	4.71152488568852e-06	6.69278150428575e-05
LOC114255200	13188.2043488681	-1.73530195601486	0.389426531763738	-4.45604450255499	8.34857087300306e-06	0.000108213104955268
LOC114255203	384.15587644718	-0.217132094237447	0.16120292628453	-1.34694883797704	0.177996710845994	0.339781951862457
LOC114255206	117.186043608364	0.0713535390018238	0.229010731591052	0.311572905366028	0.755365128268697	0.86441370887026
LOC114255207	654.388042443458	-0.865182766741991	0.149033291043363	-5.80529867310155	6.42513664998056e-09	2.09383864946425e-07
LOC114255208	16.3545995177575	-0.00596638523563601	0.610811878983217	-0.00976795874626391	0.992206420460818	0.996603789769871
LOC114255209	916.69425329887	-0.109366767491691	0.180356767704828	-0.606391259299348	0.544254971275932	0.710939294414933
LOC114255210	804.261950809295	-0.111602824661273	0.146032057216223	-0.764235105556504	0.444727149748626	0.626918170383559
LOC114255211	1158.48681057191	0.241061514494421	0.214383501340124	1.12444060754457	0.260826153259132	0.442590765791276
LOC114255212	752.653547289472	-0.165343261647888	0.109107121450126	-1.5154213533483	0.129665733178533	0.268783264534992
LOC114255213	0.250914916249785	0	7.22486660401659	0	1	NA
LOC114255219	3786.53712757775	0.637170001048887	0.206403690727624	3.08700875843211	0.00202181639522675	0.0105816408816661
LOC114255221	401.539479050467	-0.475396260972547	0.156754628443592	-3.03274146156149	0.00242343129064808	0.0123005379183963
LOC114255225	58.4760862227937	-0.720656945286718	0.323096216704541	-2.23047163051658	0.0257161488059268	0.0807944032428173
LOC114255226	2401.21799042584	-0.212445474736621	0.340244561140762	-0.624390509063068	0.532371156545284	0.70123351176509
LOC114255228	22.8752002244863	0.046347864018988	0.458188607254029	0.101154553572939	0.919427772597107	0.960418122033309
LOC114255229	18.0435617310948	0.110033417346468	1.07567636791357	0.102292307081073	0.918524661338207	0.95997638277114
LOC114255230	89.7526518778563	-0.663956565782596	0.363133663990439	-1.82840819131569	0.0674883129347075	0.166171223848124
LOC114255231	6.84779501013727	0.391705155688914	0.98938082735932	0.395909385806863	0.692171876761174	0.823337232188642
LOC114255233	1.34103383392604	0.820233861694624	1.83517761209711	0.446950669127508	0.654910678397931	NA
LOC114255234	26.092112744665	-0.712491469013253	0.548058901536477	-1.30002718141388	0.193591653254563	0.359988059346314
LOC114255235	24.3893468515271	0.523095831840284	0.487937006608132	1.07205607436205	0.283694846718717	0.467604134128769
LOC114255238	6.33273039795547	-0.621531329187541	1.3377185447082	-0.464620402883864	0.642203318666546	0.785773189416294
LOC114255239	0.0455654287442569	0	7.22486660411233	0	1	NA
LOC114255240	0	NA	NA	NA	NA	NA
LOC114255241	0	NA	NA	NA	NA	NA
LOC114255242	7.08662468937968	-1.35140787083171	1.15878719143405	-1.16622610331003	0.243523041330404	0.422456077504886
LOC114255254	46.4454970152543	-0.90817799423863	0.324040422547817	-2.80266883710972	0.00506816807848973	0.0222446179923854
LOC114255255	50.3593015943732	0.329961712106778	0.431724433953437	0.764287786737513	0.444695761952359	0.626918170383559
LOC114255256	6.25243529503642	-2.65673858653955	1.28449762414875	-2.06830945935006	0.0386109328378829	0.109300214494522
LOC114255262	3.52008897302554	-0.605101032122992	1.37149525630894	-0.441198049602798	0.659069625087838	NA
LOC114255263	0.945797417983156	-1.76661853948096	1.94721029759851	-0.907256161114044	0.364271351022509	NA
LOC114255264	1.84447634255183	-1.99731534508973	2.08244404622356	-0.959120773838701	0.337497906254821	NA
LOC114255265	54.5744705022234	-0.5540934942056	0.465507882401888	-1.19029884380611	0.233928955063197	0.411127870971132
LOC114255267	28.1143293351168	-0.351386863117911	0.776915382836541	-0.452284599945732	0.65106396873987	0.792530504916258
LOC114255268	710.173868880696	-1.34747487069689	0.362990110671159	-3.71215311680376	0.000205503598942026	0.00161785412261833
LOC114255272	5.50164345393369	-1.92972268081214	1.2370588745573	-1.55992792299616	0.118776914994815	0.252295526056865
LOC114255275	39.997596896178	0.240727892121573	0.963004599828364	0.249975848676609	0.802606025784003	0.893856074281671
LOC114255276	14.6031818027426	-2.26994273755406	1.78737159755446	-1.26998926281466	0.204088454843574	0.373837265191059
LOC114255279	18.958277522313	-0.911335133876505	0.522292578225051	-1.74487475386606	0.0810066728077856	0.190227578872853
LOC114255280	60.440464936874	-0.368141820807911	0.343903617006522	-1.07047964197751	0.28440346772668	0.468538022502833
LOC114255282	67.1714639247769	-0.0409325708250163	0.271951811589466	-0.150514058302386	0.880359060163155	0.938991074010301
LOC114255283	105.8318786626	-0.142708282667082	0.25688720217892	-0.555528969355534	0.578532900876034	0.737300428670335
LOC114255286	6.2966145016335	-0.790874310952325	1.0088948063078	-0.783901657544104	0.433097817107686	0.616978776028264
LOC114255287	3.76544659554541	-1.23106367749546	1.31531019607691	-0.935949315353347	0.349299284374937	0.537754085599043
LOC114255290	1.57577951495936	1.01469949141935	1.74836893747157	0.580369205647624	0.56166566697976	NA
LOC114255291	1469.90153630381	-0.41745279920633	0.142271530614577	-2.93419770914841	0.00334411119853126	0.0160067888984418
LOC114255293	26068.669544692	-0.691870037698412	0.217613584364038	-3.17935132459841	0.00147605068850753	0.00825066001446027
LOC114255298	24.5258755586153	-0.299825408828842	0.391415215759111	-0.766003458111254	0.443674244561111	0.626142027563459
LOC114255300	10.1391035303649	0.334636432373992	0.675855249422631	0.495130329548917	0.620508125886629	0.76929635698402
LOC114255303	36.2148449055007	-0.555368153378233	0.479627382797914	-1.15791585988791	0.246898374625753	0.425669189448134
LOC114255304	126.935619589046	-0.20722070717543	0.23362111973749	-0.88699475205099	0.375081725922373	0.562791900526318
LOC114255308	1796.3353230976	0.0105871249192524	0.0790219079736609	0.133977085478387	0.893420694194517	0.946980353157709
LOC114255310	38.608972149973	-1.05904182249297	0.557596194655587	-1.89929887012073	0.0575251913539528	0.147465606216354
LOC114255312	168.052212810735	-1.56232173253641	0.379430209816044	-4.11754702740684	3.82926406865956e-05	0.000395294216280261
LOC114255313	6.98719206675797	-3.12662414699086	0.984774706118133	-3.17496390551667	0.0014985514040541	0.00835283806638787
LOC114255314	25.7511768111372	-0.725753414330214	0.439243691165798	-1.65227965461266	0.0984775548549189	0.220213609800221
LOC114255315	110.841406425592	-0.847156759074416	0.282660185303457	-2.99708555757483	0.00272574202239525	0.0135184513166406
LOC114255317	59.7963398891819	-2.80372272445378	0.377538644475149	-7.42631983634811	1.11660810563269e-13	9.98258711094484e-12
LOC114255320	859.91511856718	-0.00693605629597834	0.84243055527561	-0.00823338642282406	0.993430782309924	0.997420491899156
LOC114255321	4.45563412186163	0.509544136771257	1.31273958187938	0.388153251265396	0.697902626305232	0.827205068889742
LOC114255322	115.42525323094	-0.48177856514568	0.502295140073613	-0.959154343151864	0.337480997211776	0.524744361361097
LOC114255323	13.8461097851571	0	1.67584787787728	0	1	1
LOC114255324	135.044249007308	0.258816980313433	0.287810119240539	0.899262961970857	0.368512610672855	0.556081490733883
LOC114255327	143.692994710146	-0.216673649607282	0.180233164914314	-1.20218523438953	0.229291768799093	0.405695088442966
LOC114255328	232.373759409483	0.0236991981535905	0.168837011854793	0.140367315751672	0.888369780402418	0.943707433032342
LOC114255331	39.622247926403	0.426216742539877	0.704393621611166	0.605083194201826	0.545123720156056	0.711565185421003
LOC114255332	1029.74039490095	-0.251591900650094	0.173028086032173	-1.45405238201221	0.145931784032728	0.293354068749031
LOC114255333	930.88756811176	0.00726365978701183	0.205678541418356	0.0353155936293681	0.971828089168885	0.987272789852498
LOC114255334	45.8648986116568	-1.21720589556644	0.319398916117904	-3.81092681954223	0.000138446750793512	0.00116146186111573
LOC114255335	1664.99405559243	2.13102337511309	0.241853840564159	8.81120337035862	1.23809518674955e-18	2.43676681623682e-16
LOC114255337	2622.02707739388	0.528330749681121	0.157267776856214	3.35943420987098	0.000781022452947644	0.00489628409521829
LOC114255341	1144.16458188101	-0.162495124048453	0.186449738259634	-0.871522403652695	0.383468978618864	0.570927536660758
LOC114255342	588.083159164305	-0.976924129028007	0.175449657746483	-5.56811647042149	2.57507685145422e-08	7.21152246815427e-07
LOC114255343	35.7450965944526	-0.628802322601582	0.351015245259463	-1.79138180205474	0.0732320471638494	0.17625828607692
LOC114255345	52.461700103778	0.676711990258843	1.11416272507867	0.607372670999256	0.543603620836086	0.710428583360518
LOC114255347	1.3309512052854	2.72396298025745	1.6934376511423	1.60854046112652	0.107716862093454	NA
LOC114255348	46.1219284125933	-0.809282065993332	0.429587666462494	-1.88385777612633	0.0595842159611276	0.15144863560164
LOC114255349	30078.4884129006	0.247518192199616	0.0716622256130154	3.45395625215778	0.000552426981716571	0.00368399589501403
LOC114255351	3.7824717049904	0.431456185122957	1.12130753731591	0.384779528153122	0.700400767727708	0.829172511568741
LOC114255352	11.4194031402757	-0.670735455034034	0.693414690253919	-0.96729340243487	0.333397380929073	0.521048795730548
LOC114255353	136.19911256228	-0.648796264290844	0.344145611639207	-1.88523765042521	0.0593977597359083	0.151152039831527
LOC114255354	241.185331322716	-0.111696834538709	0.169660622843137	-0.658354500100946	0.510310365190374	0.68361297174616
LOC114255361	92.6346849930486	0.123052390094647	0.278221401143688	0.442282260059126	0.658284966473657	0.797491417227906
LOC114255362	19.6991639362828	-0.494030718425965	0.470039617149372	-1.05104059402927	0.293239946147709	0.477652522539195
LOC114255363	4.11864560369691	1.92928561266017	1.22960158191057	1.56903312507326	0.116640220727445	0.248948248071867
LOC114255364	129.83078095825	0.0391352731026378	0.216325698413469	0.18090903387649	0.856438977847584	0.926090814042085
LOC114255365	12008.6770083158	-0.0896289206405498	0.121095902819425	-0.740148250714988	0.459210043907557	0.639737714144476
LOC114255366	2.5044266088402	1.24011951376306	2.02127576737451	0.61353306351359	0.539523927596738	NA
LOC114255367	10.4599961038617	0.218451813477493	0.610954191849373	0.357558416640427	0.720673802249505	0.84316298271788
LOC114255369	9.22445213649431	0.771928668145135	0.825589371321449	0.935003156483926	0.349786672726484	0.538172089142435
LOC114255370	222.550470761416	-0.046747257120774	0.190989202988647	-0.244763873503116	0.806639267935379	0.895929043638174
LOC114255371	302.974627457566	0.0752005487368651	0.416240407689299	0.180666142324649	0.856629635919432	0.926197062761999
LOC114255373	4.21097544107372	-0.663044849257459	1.24971634468403	-0.530556275492338	0.595726302144386	0.750389391787429
LOC114255374	2.4428946479722	1.94348216342705	1.66647079945273	1.16622635336022	0.243522940258872	NA
LOC114255375	130.400743988765	-0.102131960640454	0.270017429274144	-0.378242104278243	0.705250750046335	0.832213740182921
LOC114255376	159.703546089855	-0.424596654043582	0.507559279324599	-0.836545939241987	0.40284784399989	0.588819620701725
LOC114255377	8.97057572908603	0.431367247027588	0.904112225481442	0.477116927379103	0.633278861549424	0.779466298630276
LOC114255378	4316.23843405495	-0.790191017107763	0.177022569884517	-4.46378683590038	8.05236770204927e-06	0.000105094176241754
LOC114255379	230.696440773235	-0.0474491777630216	0.170103820632946	-0.2789424575325	0.780288984765153	0.880987591302725
LOC114255380	0.132744151109635	1.2660287462645	7.22486660412227	0.175232127544355	0.860897240747288	NA
LOC114255381	0.0344203832719059	0.0196290465660488	7.2248666041299	0.00271687321601598	0.997832251474119	NA
LOC114255382	0.175920020747987	1.26609556647804	7.22486660406758	0.175241376188902	0.860889973833463	NA
LOC114255384	114.544967653541	0.109491690555632	0.245137395573114	0.446654376414694	0.655124627951786	0.795402125397955
LOC114255386	63.0385066031662	-0.41817831528096	0.3410539694648	-1.22613531206568	0.220147759326908	0.394793212326086
LOC114255388	106.814605998699	-1.54769754495968	0.726733870027117	-2.12966205208232	0.0331995240736429	0.0976835717229394
LOC114255389	403.211747741713	-2.05305881725685	0.637840581268847	-3.2187648098099	0.00128744033846515	0.00734874421525069
LOC114255390	71.7794567583028	0.218578657858342	0.331418950749176	0.659523715720669	0.509559522146587	0.682997239014682
LOC114255396	255.282529245993	-0.051439350694504	0.256908833742942	-0.200224141556663	0.841305287216057	0.916818045036994
LOC114255404	16.8297162923834	-1.16511128949417	0.711697294331619	-1.63708826599989	0.101612028005184	0.225105556116935
LOC114255405	0.302592647362742	0	7.22486660402043	0	1	NA
LOC114255406	67.0465017378309	-0.589928499427726	0.465184792702328	-1.26815946841414	0.204741008096721	0.374676459588402
LOC114255407	15.5272146618082	-0.496458698252437	0.646286316279965	-0.768171452414561	0.442385331286327	0.624971645766989
LOC114255408	342.825617071849	0.187275832733588	0.155364598833247	1.20539578604127	0.228050547491343	0.40440366611512
LOC114255409	56.8322340798121	0.396774999026958	0.692109682172322	0.573283410487196	0.566452816071	0.728734946485768
LOC114255440	10.1453103030071	-0.916191224352867	0.655325097806381	-1.39807131974604	0.162091651364222	0.317185625471747
LOC114255445	46.9223054712461	-1.2436847897552	0.545281430653498	-2.28081265900563	0.0225595349762248	0.0730085513142299
LOC114255446	27072.220068281	-1.77427952907219	0.837927138157433	-2.11746278199529	0.034220590769209	0.100013989200045
LOC114255447	1857.28159916998	0.13775815235466	0.103639875186315	1.32920029194372	0.183781898801414	0.346746927632637
LOC114255449	41.2488871846497	0.266612344417823	0.355454945139781	0.750059460596276	0.453218893929709	0.634404661744394
LOC114255450	11.9997212554865	-0.86663891233893	1.09179429438736	-0.793774905029366	0.427326484425592	0.611239098335362
LOC114255451	91.4010159717741	0.223598918668129	0.379922514142494	0.588538215938069	0.556171090513726	0.720693223277128
LOC114255452	158.283910433664	-0.146660387438722	0.252574358833216	-0.580662218113624	0.561468130247476	0.72453006893674
LOC114255453	1.19139545114787	-1.43048263910511	2.11581897970949	-0.676089331281788	0.49898392986125	NA
LOC114255455	79.7364355938907	-0.229981963893816	0.366845620117495	-0.626917567722783	0.530713270972921	0.700344870508421
LOC114255457	61.3824605635173	-0.114699487127916	0.270207045464489	-0.424487403467759	0.671210389966935	0.807525537933356
LOC114255458	4.6681759644269	-1.15709922275225	1.34966689559508	-0.857322074453106	0.391266912154247	0.578603111419005
LOC114255461	24.4962400818505	0.183241133120656	0.731861600893726	0.250376755518922	0.802296003667995	0.893729581788636
LOC114255464	1.41917592119661	-1.69939064094151	2.06663639699707	-0.822297837883246	0.410907406969921	NA
LOC114255465	4.28156009655553	-1.04456152973701	1.2695721658722	-0.822766564844621	0.410640753630584	0.595652093949406
LOC114255466	1591.29908422537	0.0624664872238522	0.0992957839509789	0.629095060619	0.529286823983384	0.699224603413664
LOC114255467	67.8362008824197	0.155014554550229	0.424294368864662	0.365346716632183	0.714852610098538	0.839174803159154
LOC114255471	53.5420232381795	-0.81102855916329	0.322680613620095	-2.51340962217875	0.0119570410537996	0.0442965800764008
LOC114255472	132.875838921644	0.662528108243651	0.386731064514752	1.71314944423964	0.0866850496698252	0.200039194895155
LOC114255475	130.533545666632	0.290289465490637	0.237170981307394	1.22396704643388	0.22096465911464	0.395736275267814
LOC114255477	3.42707707936982	-0.549545390640597	1.1820775787107	-0.464897905634916	0.64200457041506	NA
LOC114255478	16.3906672997412	-1.17466374961992	0.56834494662042	-2.06681480429251	0.0387516079547644	0.10959473469226
LOC114255479	14.0950156077541	-1.01904859402114	0.65659332638244	-1.55202398969798	0.120656483589163	0.255128595070216
LOC114255480	0.783205701604649	-1.56865080626041	3.40703839936236	-0.460414771537061	0.645218533953376	NA
LOC114255481	11.2102936099076	2.55801412128136	0.842970913593233	3.0345224017014	0.00240916862890657	0.0122530922649386
LOC114255482	194.281032906092	0.271769658060874	0.214247157702107	1.26848664400369	0.204624217336392	0.374589284410446
LOC114255483	24.9035279185992	-0.0418334145432792	0.603542498153895	-0.0693131215634997	0.94474038136082	0.973439872177112
LOC114255484	15.1451815441703	-1.10939510299946	1.22223939135198	-0.907674151928862	0.364050404299724	0.55222248732535
LOC114255486	86.5957472417172	-0.0594224216564556	0.218517548040521	-0.271934323761662	0.785672518811366	0.883934067646933
LOC114255489	2.40517930532291	-1.00619103768748	1.93597784085036	-0.519732724443538	0.603249875098249	NA
LOC114255490	1159.48884931937	0.394803373179571	0.24478001302466	1.61289056365806	0.106768285661696	0.233383021617368
LOC114255491	76.4415113092456	0.767855042645754	0.344665206374592	2.2278287115852	0.0258919394564135	0.0812954723738524
LOC114255492	4127.74929240474	-0.142818627189953	0.154844050765939	-0.922338484969219	0.356352045761741	0.544141361506771
LOC114255496	0.369304903042559	-0.364477780293864	7.22356508055388	-0.0504567725533549	0.959758396004451	NA
LOC114255497	0.40127325362946	1.84071596779638	7.21352050289743	0.255175814230656	0.798587310306522	NA
LOC114255498	1.21712099518609	0.648646151277365	2.67130752645314	0.242819722122602	0.80814505669326	NA
LOC114255499	111.099673812444	0.17658745992056	0.334114853431095	0.528523225193812	0.597136231534506	0.751524442095792
LOC114255500	0.202279484228225	-0.51551222885675	7.22466395568911	-0.0713544923360492	0.943115627097279	NA
LOC114255502	37.8110813450095	0.325879825588488	0.319478257839376	1.02003756935575	0.307710643297533	0.494256286537477
LOC114255503	2.47437760189283	1.00631095942171	1.39480165037646	0.721472446745461	0.470618887108467	NA
LOC114255505	6.6889148160283	-0.574284501353484	0.869202701991241	-0.660702618661753	0.508803044115961	0.682265883808745
LOC114255506	0.274777817347184	0	7.22486660406846	0	1	NA
LOC114255507	117.184155838628	-0.209388480313759	0.196463577034847	-1.0657877835372	0.286519584550751	0.470704002823738
LOC114255508	13.8971438714731	-1.26245628538596	0.946081161285849	-1.33440590199483	0.182070866837064	0.344648952942142
LOC114255510	40.8876444179309	-0.203018604171536	0.382158658118867	-0.531241671118671	0.59525131962522	0.749980562580361
LOC114255511	371.077316813786	-0.611681025873669	0.205033546120291	-2.98332169270877	0.0028513812365306	0.0139976897066048
LOC114255513	6.95517714023002	-0.00316959513838956	0.924146881980537	-0.00342975256443738	0.997263458746544	0.999334549201501
LOC114255514	51.4762110587384	-1.29222459742869	0.388649769334253	-3.32490766594879	0.000884478217118352	0.00543327522449951
LOC114255515	47.4579172415966	-1.23299197094036	0.497811011469398	-2.47682743557824	0.0132555974375625	0.0479544534333887
LOC114255516	173.928784702831	-0.00673151443994579	0.176076113403659	-0.0382307077877943	0.969503737512006	0.986095360422506
LOC114255517	3.55403588765742	-2.27614336543345	1.38302459262607	-1.64577215587435	0.0998106769442715	NA
LOC114255518	8.59685310842289	1.07389085960417	1.20368917225736	0.892166253842952	0.372303827141826	0.560028222685783
LOC114255519	8.67305803449909	0.200935879107397	0.798286791091236	0.251708886267207	0.801266087863401	0.893438102320032
LOC114255520	10.2940202960235	0.215243443595559	0.836615115592129	0.257278932192394	0.796963454856713	0.890821951707272
LOC114255521	87.808645615118	-0.298547015474149	0.386585982662669	-0.772265495551239	0.439957197099216	0.622894439584484
LOC114255523	2328.28058787986	-0.284475899492906	0.185012850747834	-1.53760075769351	0.124146262098983	0.260263460192935
LOC114255524	99.9296046848377	1.34825416066761	0.303092038983949	4.44833247744594	8.65395044039292e-06	0.000111207723958245
LOC114255525	1314.36316406347	0.275758133583776	0.456229431980331	0.604428636676961	0.545558701546769	0.711947206418791
LOC114255527	17.9042584968816	-1.34886222793818	0.561897289715399	-2.40054944671718	0.0163704788667274	0.0565257670564424
LOC114255528	30.0674661863898	1.08461023150756	0.46101663367426	2.35264880328356	0.0186402299536782	0.0628398827241646
LOC114255530	54.2707191567946	-0.584476769794351	0.321756106833603	-1.81652113940021	0.0692904682025885	0.169320127663688
LOC114255531	232.486549001649	0.496635269889271	0.242420896186951	2.04864876626095	0.0404964724097657	0.113287120685483
LOC114255532	56.9839014726242	-1.24933715798441	0.357599435811969	-3.49367765401435	0.000476415882978184	0.00325696013600899
LOC114255534	158.431547403171	-1.44055893704783	0.346328857800567	-4.15951170282604	3.18928680660969e-05	0.000340559587826105
LOC114255538	37.728853177952	-0.0804406081487537	0.487186529002671	-0.165112545934768	0.86885539831717	0.932706979189625
LOC114255539	11324.3785904332	-0.0958300363931297	0.0686058425332177	-1.39682034145606	0.162467603727117	0.317505933701361
LOC114255541	54.3474154163651	-0.904257847746991	0.270874962288746	-3.33828508957234	0.000842972113101665	0.00521471334481998
LOC114255542	47.9512330509693	-0.24774981680612	0.559523542469009	-0.442787117969825	0.657919721902172	0.797113494266376
LOC114255543	174.495084512964	0.0648995285165353	0.204977409097138	0.316617957083162	0.751533508513322	0.862602687257694
LOC114255546	0.14182357139716	-0.517423910080299	7.22466106976866	-0.0716191258086059	0.942905018966071	NA
LOC114255547	159.530840241902	-1.89452597666836	0.370125088432395	-5.11860999396805	3.07795707850893e-07	6.3328861045855e-06
LOC114255548	111.688046234635	-1.59763552270681	0.32198581820247	-4.96181953486594	6.98358663885957e-07	1.27858615598606e-05
LOC114255549	17.4053096249828	-2.24680707112269	0.75502785551142	-2.97579361439693	0.00292231456695388	0.0142896310207572
LOC114255550	0.627161609260499	-1.22283534970492	4.69850397210731	-0.260260575911882	0.794662780816184	NA
LOC114255551	0.311567961787175	0	7.22486660399621	0	1	NA
LOC114255552	0.278922426597615	0.0189241221003539	7.22486660405775	0.00261930401451639	0.997910100156483	NA
LOC114255553	0	NA	NA	NA	NA	NA
LOC114255554	0.152414088237891	0	7.22486660406785	0	1	NA
LOC114255555	5.59084140526165	-1.31391202503563	1.18535645073126	-1.10845309377198	0.26766618597867	0.450365670401456
LOC114255569	1.48534430817431	1.25989177850779	2.25440999186438	0.558856544752038	0.576259628486728	NA
LOC114255574	311.176233788012	-0.513421290376218	0.137426205773081	-3.735978065377	0.000186986968232998	0.00149649602505575
LOC114255578	4.69509598230005	-0.14664408796214	1.18671645554017	-0.123571293949397	0.901654722355768	0.951259087106615
LOC114255583	0.165893059424922	0.0114461040108381	7.22473608581806	0.00158429372019642	0.998735917029684	NA
LOC114255585	37.6312530472419	-0.350695461934564	0.476152670860915	-0.736518943179472	0.461414943598077	0.641197020284284
LOC114255590	1.25150604116277	0.289813349544632	2.42898931608655	0.119314378052335	0.90502629283198	NA
LOC114255592	100.422659293583	-0.299136658277285	0.200349369864366	-1.49307511413585	0.135417525903861	0.278161954472666
LOC114255597	8139.89010726721	0.383120313777755	0.160573999986654	2.38594239297519	0.0170354193141482	0.0584553317972963
LOC114255598	4.00519486165116	-0.180043900005241	1.25818706320705	-0.143097878900709	0.886212880095418	0.942479364412887
LOC114255602	226.263644665544	2.20931892149261	1.11955626793443	1.97338801520784	0.0484513720116639	0.130044073667768
LOC114255604	73.7529444284028	-0.560386583961856	0.225598884419796	-2.48399536816452	0.012991749784146	0.0472249315361496
LOC114255608	85.199898861136	-0.445275475695679	0.35942434273289	-1.23885731364219	0.215398344247984	0.388652404494735
LOC114255611	476.127519327622	-1.03696780777359	0.193755219886165	-5.35194772240371	8.70125392631535e-08	2.07250567244944e-06
LOC114255616	0.980266970905451	-1.83869847645163	2.31482822961263	-0.794313138629439	0.427013157117977	NA
LOC114255621	1.48638287900056	-0.14488635962522	2.36669233810472	-0.0612189245270666	0.951184858406082	NA
LOC114255622	48.4389832833871	0.266654216979347	0.281375814130767	0.947679948268127	0.343292411953574	0.530772176475671
LOC114255626	0.646484459513176	-1.6086548184899	6.19956961700977	-0.259478466711017	0.795266094286778	NA
LOC114255627	1.39288830958602	-0.799116833588874	1.89956801720299	-0.420683453475664	0.673986245301526	NA
LOC114255630	8.83435939077823	0.174154569467496	0.755822438801537	0.230417305079805	0.817767515382038	0.902876180623304
LOC114255635	633.214166346117	-0.287247863330861	0.142504366108943	-2.01571271936513	0.0438300248023223	0.120494304538345
LOC114255637	30.4971038020335	0.489773642913345	0.373675002014011	1.31069416009525	0.189961112484885	0.354736369606606
LOC114255638	195.666313202556	-0.807530753626265	0.204535503636897	-3.94812020049017	7.87672558339277e-05	0.000722379284343281
LOC114255639	35.3624589680321	-0.489885896471187	0.481698298897269	-1.01699735621376	0.309154687103006	0.495653996257165
LOC114255644	0.437495541017759	0.281636752435656	7.22486660398408	0.0389815851105612	0.96890507040651	NA
LOC114255645	0.34102960140866	0.747529341203255	6.57601427613562	0.11367513965352	0.909495320435493	NA
LOC114255646	17.7422097259447	-1.2302857809692	0.737854270637516	-1.6673831540017	0.0954382414154684	0.21525410360262
LOC114255649	106.634779802593	-0.0199397718540804	0.275485203027429	-0.0723805548717443	0.942299059165186	0.972134067432539
LOC114255674	69.3584870360859	-0.0563502556221985	0.306172273475509	-0.184047546116895	0.853976155553655	0.924497020682606
LOC114255675	27.3138234893276	-0.368835735589738	0.43470670859659	-0.848470309511647	0.396176100726371	0.583095750729614
LOC114255680	1043.37956730971	-0.64147902891681	0.151807734318578	-4.22560175735595	2.38303108717551e-05	0.000265416075964045
LOC114255682	665.136836941968	-0.156556800159934	0.145247979691143	-1.0778587109634	0.281096813853839	0.464944727772317
LOC114255683	14.3201595422951	0.218960969904735	0.555985379613586	0.393825049962492	0.693710208740821	0.824333037591218
LOC114255686	29.5761700302381	-0.572005732991246	0.555368457651115	-1.02995718447983	0.303030104803652	0.489168696476439
LOC114255687	87.7361337942844	-0.227113852885338	0.401192443108481	-0.56609703594025	0.571327818134693	0.731634696971434
LOC114255689	48.6273497453764	-0.696380779268947	0.286100338165032	-2.43404388731359	0.0149311845893887	0.0527493290241087
LOC114255690	87.4928209329656	0.0673239151525851	1.0554471377137	0.0637871028751111	0.949139747759697	0.975352301736964
LOC114255691	76.5734173390635	-0.910468163166776	0.225671250234936	-4.03448894007956	5.47212673527147e-05	0.000531506959131108
LOC114255692	205.140910767853	-0.654052002795946	0.195079078535097	-3.35275318966752	0.000800120216840421	0.00497845183173836
LOC114255694	15.0337796056715	0.108183421596009	0.62222972725173	0.173864116190388	0.861972254190891	0.928838853360087
LOC114255695	100.97245916431	0.434630444550855	1.06963156736404	0.406336590852438	0.684495303323685	0.816937744124765
LOC114255700	9.58980819967124	-0.262118457320952	1.03975026755223	-0.252097513702045	0.800965691695245	0.893292932924059
LOC114255702	445.903561956926	0.105720159669596	0.185896120071037	0.568705574001203	0.569555964465747	0.73037417812001
LOC114255703	2586.47069815341	0.380471314663682	0.0898106876467743	4.23637013180522	2.27162206813002e-05	0.000253953085912473
LOC114255704	383.966464995354	-0.262780001137676	0.247035684124513	-1.06373296663177	0.28744968572389	0.471583212840536
LOC114255705	13.6251132626834	0.17761701804859	0.64607034051364	0.274919009449312	0.78337846224466	0.882296140219534
LOC114255708	86.3431354933906	-0.802071320433951	0.265350557362333	-3.02268564425411	0.0025054235595063	0.0126551722088875
LOC114255710	29.9389012661635	0.329613740902641	0.385792244437216	0.854381459594849	0.392893665347501	0.580207843650765
LOC114255715	6.79098197030788	-0.352831457428299	1.01065063558601	-0.349113180168057	0.727004342022618	0.847190008411836
LOC114255717	42.7660649303286	-0.322432731230231	0.331648937237706	-0.972210958719672	0.330945609836097	0.518788978403724
LOC114255718	47.6584126617242	-0.106961922521673	0.48303203853631	-0.221438567192749	0.824750965416367	0.907645941304147
LOC114255720	318.462283596694	0.128961931200365	0.276827694255599	0.465856321012783	0.641318347886243	0.785332775086568
LOC114255722	64.1463747081179	0.0596465660538206	0.308268905862272	0.19348875257782	0.846576213766052	0.919996655440556
LOC114255728	65767.9865919602	-0.344473803640024	0.137859593200498	-2.49872929146856	0.0124639481938538	0.0457960543069675
LOC114255731	450.535688634704	-0.693219773364095	0.211140294255208	-3.28321875182285	0.00102628994083584	0.00613254504113997
LOC114255732	65.2386362164558	-0.573957226425595	0.343898976372834	-1.66897044149194	0.0951232379067236	0.214640729010224
LOC114255733	3.32965343366424	-0.916665738588401	1.27541319553195	-0.718720601135129	0.472313087376373	NA
LOC114255734	1192.98860874477	0.171244771418331	0.246098133226533	0.695839375834275	0.486529426885559	0.663159027460743
LOC114255735	85.3235417317848	-1.33545755929637	0.276395249532761	-4.83169505103264	1.35375500483869e-06	2.2933038180094e-05
LOC114255736	6.09856568530319	-0.44702791518547	1.10382827314227	-0.404979584290694	0.685492517768132	0.817736428804189
LOC114255737	85.4064503498443	-0.333041542356773	0.251405331645279	-1.32471948855357	0.185264206852753	0.348751825585638
LOC114255738	13501.248918762	-2.86672316554566	0.652749385855196	-4.39176692872692	1.12433190054418e-05	0.000138825413063426
LOC114255739	38904.3440529268	-1.47258317271329	0.59110767789447	-2.49122660351603	0.0127302898887507	0.0464891787490072
LOC114255740	15.9447819350626	1.52965825168727	0.923827130945715	1.6557840752321	0.0977655538554614	0.21904990332085
LOC114255741	0.642336542996549	-2.13941987533911	4.09685996550403	-0.522209666269592	0.601524356516351	NA
LOC114255742	52.6402121709181	1.09467726908044	0.389091476868973	2.81341878236277	0.00490177669897921	0.0216778562525524
LOC118644023	1542.81384058543	0.587916366557423	0.110839114192284	5.30423191164723	1.13148392788971e-07	2.62399016951539e-06
LOC118644024	2.16471783089477	-1.7586101653662	2.9892648474423	-0.588308582583748	0.556325185856975	NA
LOC118644025	57257.4501905092	-0.38279094210854	0.240186832670002	-1.59372159519862	0.110998405174609	0.239999153599567
LOC118644028	1098.6522721344	0.270657281254312	0.168883746723144	1.60262480259873	0.109017514483798	0.2370698474828
LOC118644029	2659.24246408527	0.940464398288552	0.157801086377302	5.95980940232507	2.52532298926129e-09	9.08023588302172e-08
LOC118644030	2275.64095732074	-0.361513355764941	0.570499253538062	-0.633678928627769	0.526290379128753	0.696577854427333
LOC118644031	6599.59250390207	0.134938434539674	0.0746215711733041	1.80830331522084	0.0705593061903177	0.171550405497665
LOC118644032	262.583232433579	-1.09782993494925	0.344480621602838	-3.18691347525196	0.00143799786159303	0.00807113396386814
LOC118644033	69.6428210070293	-1.35210012484569	1.49017077592312	-0.907345753045056	0.364223986361885	0.55238078994606
LOC118644034	1293.28529261546	0.202001397308161	0.283581069070451	0.712323280148072	0.47626461126198	0.654379655136968
LOC118644035	370.656670930038	-1.20059254148649	0.340920811312022	-3.52161704903273	0.000428923265968449	0.00299385637534114
LOC118644036	135.462482940808	1.24878357111567	1.08403498482975	1.15197718578409	0.249330448394838	0.428800751421346
LOC118644037	8.45875972429547	-11.2368310296589	7.22486660381422	-1.5552994464599	0.119874769139553	0.253906371677914
LOC118644038	5431.48848937159	-0.00761445859840097	0.0609353996403804	-0.124959525059963	0.900555593434111	0.950837196766248
LOC118644039	22881.4899890193	-0.700399972090713	0.68318996464434	-1.0251906619491	0.305273233489911	0.49117984779587
LOC118644040	676.592416808267	2.65064478317442	2.58210625219747	1.02654365246148	0.304635398537177	0.490551866866089
LOC118644041	1901.28156722898	0.268288814420425	0.11440434534133	2.34509286880646	0.0190223408411076	0.0638669915769751
LOC118644042	4972.83155944266	0.277273111022143	0.585854882059136	0.473279509163765	0.636013779128319	0.781386062132251
LOC118644043	1952.31374863062	0.200633910939933	0.0911075852374827	2.20216473103701	0.0276536743817162	0.0853929936832598
LOC118644044	544.137796521883	0.303655163883353	0.564507398250658	0.537911752484279	0.5906379743432	0.746876759375305
LOC118644045	557.874868887366	-0.410927080885178	1.31387888389849	-0.312758722223994	0.754463978026206	0.863911213604531
LOC118644046	1593.46295833982	-0.445219032546419	0.215324737994094	-2.0676631802456	0.038671706496926	0.109430833481086
LOC118644047	552.139448851793	-1.29877500246472	1.00662286595794	-1.29022998223744	0.196970819077601	0.364459365631218
LOC118644048	455910.010691025	0.424790147345698	0.459014897955041	0.925438693249788	0.354737759650304	0.542608386220396
LOC118644049	1112.619307443	-0.657793704542022	0.535278530305243	-1.2288811661602	0.219116363826389	0.393490131505129
LOC118644050	286.113197603311	-0.275755807915703	0.659802974440339	-0.417936594101605	0.675993476287717	0.811387451316937
LOC118644051	655.114825331808	0.17005624081483	0.138224843374574	1.23028709357258	0.21858961566231	0.392893952304354
LOC118644052	1865.94381248405	-0.161105993263468	0.0772932549344392	-2.08434737804895	0.0371285806845965	0.106168860615598
LOC118644053	1540.22475717188	0.588338983053483	0.240655912723427	2.44473105354212	0.0144960195003186	0.0514713533036996
LOC118644054	18810.8852697952	0.117864614697135	0.833692683687033	0.141376573170674	0.887572460274652	0.943254625988508
LOC118644055	2886.90850126577	0.230993319978069	0.0804603260160596	2.87089714167903	0.00409308685913367	0.0187747296040851
LOC118644056	694298.025099076	0.580264588480987	0.413361672138687	1.40376969514073	0.160387440902208	0.314715379904923
LOC118644057	245.382734330247	0.265438805432529	0.429548124682014	0.617948933263364	0.536609001496804	0.704520095180303
LOC118644058	3535.61437202724	0.194485182606119	0.109833707579723	1.77072400533281	0.0766066085613371	0.182320071735956
LOC118644059	1870.22287712262	0.0901822186659435	0.0665946441267787	1.35419626981203	0.175673768776671	0.336543062674365
LOC118644060	3434.34059133391	-0.0339726062011167	0.293996978213268	-0.115554270005023	0.908005807276393	0.954928754420565
LOC118644061	911.972270425836	-0.0354491714757866	1.23306714086755	-0.0287487763649638	0.977064954512411	0.989568527970522
LOC118644064	277.804793964424	-0.67342972329213	0.256005670035495	-2.6305265941913	0.00852526991669311	0.0337983004012445
LOC118644066	0	NA	NA	NA	NA	NA
LOC118644067	1044.41757878004	0.254235058126076	0.192292481149273	1.32212687987898	0.186125904329155	0.349801643040017
LOC118644068	525.279316599313	0.12569894114416	0.216041215190521	0.581828523012656	0.560682189548015	0.724113641103369
LOC118644069	3598.35726483193	-0.0984091030015933	0.120465072835394	-0.816909836895728	0.413979955837014	0.59841773177781
LOC118644070	16424.3166202945	-0.20989560641889	0.0781478876512569	-2.68587690246435	0.00723397347885916	0.0296616708598617
LOC118644071	137.151429663516	-0.266985812362322	0.207629207089233	-1.28587791720256	0.198485671664605	0.366175219136551
LOC118644072	140.81641302638	-3.46440820692158	0.633251585102166	-5.47082437442718	4.47947029231213e-08	1.17757322728304e-06
LOC118644073	0	0	0	0	1	NA
LOC118644074	0.168127201688424	0	7.22486660408225	0	1	NA
LOC118644075	3174.74619480965	-0.314291192698758	0.552820895825596	-0.56852263558053	0.569680140134119	0.73037417812001
LOC118644076	28.5148895218596	-1.35282218231188	0.414067966003053	-3.26715006565349	0.0010863607808316	0.00642030207810314
LOC118644077	2660.4611271549	-0.91124334708492	0.160529077426886	-5.67650024339019	1.37478359825397e-08	4.09641694475755e-07
LOC118644078	5.30919358646835	0.269552244313732	1.59959074490862	0.168513255763511	0.866179516198589	0.930598057574318
LOC118644079	6.03819758431706	-1.58205011352424	1.13202756418	-1.39753674166956	0.16225222592667	0.317278892311227
LOC118644080	40.8510202179251	-1.0312268038684	0.952352488626975	-1.08282050625514	0.278888101692913	0.462433014646114
LOC118644081	76.9052979383429	-0.499937725010527	0.340331420580361	-1.468973167855	0.141840067167892	0.288006981692113
LOC118644082	248.257565908306	-0.119072774724725	0.300821803575413	-0.395824947891033	0.692234171051941	0.823337232188642
LOC118644083	307.153961766534	-1.31954734271507	0.25125802307301	-5.2517620196814	1.50651030250546e-07	3.35333052155903e-06
LOC118644084	861.198085071125	-0.117789758635342	0.104639145986178	-1.12567584076901	0.26030275339144	0.442103847533684
LOC118644085	43.7712095044303	0.0767241335770555	0.452490079968356	0.169559813515516	0.865356328983028	0.930152340394375
LOC118644086	4.51702858540447	-0.700424485131239	1.40043249896039	-0.50014869381509	0.616970381471124	0.767199515009151
LOC118644087	0	NA	NA	NA	NA	NA
LOC118644088	10.2651459494046	0.131319263978711	0.556149484225427	0.236122243575583	0.81333781399967	0.899712100414662
LOC118644089	4.93900065725367	-1.58145078160467	1.28851672212963	-1.22734207049395	0.219694049507929	0.394215882022504
LOC118644090	32.4828250436179	-1.74655063278231	0.812171507621147	-2.15047021028595	0.0315180399049974	0.0940448515657194
LOC118644091	6.22015362053096	0.781153477472754	0.947695608170214	0.824266220860709	0.409788307488489	0.594934825139554
LOC118644092	112.117230158421	-0.621395187691268	0.38107725694762	-1.63062784871646	0.10296886925182	0.227303474951111
LOC118644093	212.793572047544	-0.0959984540789804	0.212750220363392	-0.451226108790903	0.65182659409437	0.793200634108655
LOC118644094	2818.27932115752	0.0135293836906368	0.1135851009422	0.119112309435033	0.905186378654847	0.953371204895029
LOC118644095	186.46874746515	0.321019591520216	0.661246996488067	0.485476067528738	0.627338685208359	0.774938645086022
LOC118644096	4536.82466495276	-0.341947554494607	0.177711652678981	-1.92417069640505	0.0543331909121424	0.14146490333574
LOC118644097	62.5545393139417	-0.552499834038876	0.303252349917092	-1.82191443591427	0.0684679695518995	0.167782419488419
LOC118644098	6149.0850697518	-0.159776205811122	0.201630111491734	-0.792422345199528	0.428114454530118	0.612036319493597
LOC118644099	1.98153704842332	0.291829744288649	3.01847682794139	0.0966811279077061	0.922979627359288	NA
LOC118644100	1122.75799906646	-2.82522729940062	1.27866660613203	-2.20951050559375	0.0271391525041973	0.0842389381941862
LOC118644101	1253.29652749387	-0.952772496179173	0.439422658108621	-2.16823706879416	0.0301406537792596	0.09113480881952
LOC118644103	428.552482177421	0.811796805901408	0.994254041367546	0.816488313977405	0.41422090455061	0.598639255098359
LOC118644104	1523.86502091479	-27.5423910179397	2.27003837712123	-12.1330067788845	7.06084081055836e-34	8.12431206494861e-31
LOC118644105	74.7504961065431	-0.0297081458026781	2.4749821360177	-0.0120033778710335	0.990422920099108	0.995614653148015
LOC118644106	8565.46396786101	-0.164053014398623	0.0792480104886344	-2.07012155115428	0.0384409631962181	0.10892213060978
LOC118644107	1.41200977327511	-1.14131263627074	2.60093472447903	-0.438808642727222	0.660800197363753	NA
LOC118644108	2.79743450353996	-0.191814323027393	1.68281416705597	-0.113984257312836	0.909250272947035	NA
LOC118644109	59.0769415312747	0.170000401862502	0.33527474818499	0.507048033837321	0.612121115879661	0.763667711683014
LOC118644110	54.8475262145137	0.447234380042724	2.3869760271736	0.187364420484897	0.851374916910743	0.922816377329774
LOC118644112	9.93957573055481	0.472334708610328	1.10702514157194	0.42667026327842	0.669619512595601	0.806584689112982
LOC118644113	28.3999012197476	-1.08240226389123	0.894766462463626	-1.2097036593336	0.226392625207904	0.402369961902938
LOC118644114	1527.80412483725	-1.32661304943382	0.593832700666947	-2.2339845009274	0.0254840928830131	0.0802338584180405
LOC118644115	651.206745077309	0.293898730538183	0.135974440649409	2.16142628816513	0.0306624252501675	0.0923763457989941
LOC118644116	104.634574359576	-1.48148870351789	0.308177595730474	-4.80725634842569	1.530157326023e-06	2.52349429797707e-05
LOC118644117	36121.5095572932	-2.24010403935841	0.594778955790509	-3.76627992222948	0.000165698009772326	0.00135068710091251
LOC118644118	908.036637241237	-0.0513224954423903	0.0738898561987775	-0.69458107083499	0.487317878343199	0.663749847410086
LOC118644119	15.5868784027707	-1.40989861437001	0.785079648447243	-1.79586697624701	0.0725156756592066	0.17500636923369
LOC118644120	130.668160744341	-0.372144204512271	0.21079704359955	-1.76541472383849	0.0774940906139539	0.183963911665374
LOC118644121	525.592547701657	-0.213489774823194	0.199586260014517	-1.06966168316229	0.284771619406674	0.468885318208597
LOC118644122	17114.7504760421	0.288492143620239	0.0716623904248998	4.02571197959927	5.6803182369216e-05	0.000547815604048184
LOC118644123	2912.90707442717	0.809948620944595	0.17451880722048	4.64103917419821	3.46661391141575e-06	5.09367493977965e-05
LOC118644124	1233.56730754441	-0.10426036785078	0.109228793312808	-0.95451359196288	0.339823732558181	0.527400227392122
LOC118644125	3.74421608181296	0.529556754191322	1.51317763909038	0.349963375423426	0.726366183862561	0.846578259172214
LOC118644126	2696.41863888504	-2.15312843079816	0.67029377465079	-3.21221606439639	0.00131715274630015	0.00748839634327542
LOC118644127	445.22938560341	-26.4534630896212	3.34089935955729	-7.91806643739383	2.4123246556612e-15	2.73360243934699e-13
LOC118644128	196.852862195488	-0.474160777644362	1.1744045138122	-0.403745704369956	0.686399726820237	0.818492276289629
LOC118644129	4236.24019327431	-0.324406409302395	1.17006769316231	-0.277254394081791	0.781584775552443	0.881521571834318
LOC118644130	58.9333424450648	-0.26660428451404	0.485726600915069	-0.548877257312612	0.583089686638642	0.740646699451495
LOC118644131	677.165901637259	-0.858077409666147	1.23558355749736	-0.694471373028107	0.487386647454863	0.663783071349343
LOC118644132	0.0410202862861177	0	7.22486660412322	0	1	NA
LOC118644133	325.502943924452	-4.01526011225766	3.74503794173893	-1.07215472172046	0.283650543598435	0.46758263512733
LOC118644134	222.094090565406	-1.94696127043793	0.355464615606458	-5.47722947645919	4.32036783534255e-08	1.1417678812907e-06
LOC118644136	1968.73161621436	-0.197989147545007	0.0947044293740401	-2.0906007126978	0.0365638718184777	0.104995660330349
LOC118644137	15173.7984646894	0.321061822810845	0.189519371059985	1.69408446754093	0.0902492334051598	0.206406648330363
LOC118644138	2884.3037688421	0.232250511959762	0.153513651567193	1.51289810117054	0.130305544322754	0.269773056329377
LOC118644139	8560.23922274895	0.330262585934687	0.106880568752495	3.09001523653454	0.00200146227639443	0.0105008322449344
LOC118644140	100.457660819423	0.300856267282437	0.20876166487321	1.44114709693066	0.149543130446318	0.298487609449696
LOC118644141	247.433214269124	-0.622641750924639	0.45287638417353	-1.37486027685219	0.169174766467229	0.327320677378969
LOC118644142	525.202544121916	0.316967069538783	0.752819243133139	0.421040073603334	0.673725819633215	0.809640138995231
LOC118644143	48839.3594250179	0.125692813083348	0.0502553128682338	2.50108507756993	0.0123813430752312	0.0455933357260728
LOC118644144	70.022044757877	0.556510534146221	0.390113608615276	1.42653453213688	0.153714106448462	0.304617859599376
LOC118644145	93.0128137814092	-0.313834593504363	0.224024702438727	-1.40089280373087	0.16124613104012	0.315913251562673
LOC118644146	10.2232253997527	1.37831745482818	1.52850338489841	0.901743148524191	0.367193326227055	0.555101486788737
LOC118644147	116.553186885353	-1.18877613414819	0.682884425156681	-1.74081600100257	0.0817158362819443	0.191583930894251
LOC118644148	16385.0313562771	-0.0720280674017002	0.0837599194734248	-0.859934773750029	0.389824998601424	0.577206337634986
LOC118644149	0.758298135673127	0	7.22486660390655	0	1	NA
LOC118644150	16587.6174829265	-0.354823650619606	0.103790037078135	-3.41866773159053	0.00062928519144594	0.00411760625268957
LOC118644151	13.9593287871546	-0.854898801278027	0.669596012045238	-1.27673819123682	0.201694693348329	0.370359590363897
LOC118644153	5356.75096383291	-1.28919205928867	0.311909349113124	-4.13322673063289	3.57705538950425e-05	0.000371566628584754
LOC118644154	9321.84727965744	-0.144945668417117	0.0809296114181752	-1.79100907414669	0.073291838860291	0.176338961825999
LOC118644155	3935.03990207746	1.19719940338904	1.53674817046077	0.779047228688145	0.43595189430336	0.619810099770932
LOC118644156	37131.3935182646	3.2393230163663	0.610910252387641	5.30245318965584	1.14256769808165e-07	2.64559251205964e-06
LOC118644157	308.600353099417	0.782395138346767	1.07973537759513	0.724617489230908	0.468686726550719	0.647991131874079
LOC118644158	14.7364672000673	0.380804755020909	0.833971214170502	0.456616185967127	0.647946943155226	0.790086441323541
LOC118644159	26.7795910044361	-0.929878318617537	0.421807863957386	-2.20450683373575	0.0274887198884493	0.0850209375595766
LOC118644160	6.46432102952182	-0.287608220108118	1.10723835994774	-0.259752760120858	0.795054492343569	0.890001566903788
LOC118644161	9814.89360654919	-1.04740352336586	0.928807534370115	-1.12768629086991	0.259452429362404	0.440960054357781
LOC118644162	27034.7503217513	0.153961536450615	0.223529515752241	0.688774974224277	0.490964886602759	0.666834901825486
LOC118644163	18209.1171488566	0.22879067649829	0.125024671233	1.82996423219469	0.0672552874645358	0.165718081069015
LOC118644164	1587.34880047736	-0.403935100110745	1.3223614478979	-0.305464970075211	0.760012045629157	0.866813585857486
LOC118644165	5.73590160603372	-1.26018230649727	1.58614344248346	-0.794494541126856	0.426907585641941	0.610894830769363
LOC118644166	0.290213537732002	0	7.22486660403117	0	1	NA
LOC118644167	0.13458695018847	0	7.22486660410434	0	1	NA
LOC118644168	15.1916410095576	-1.67995229272633	0.558321144594663	-3.00893546481382	0.00262164797290634	0.0130933590580077
LOC118644169	1708.67914472822	-0.578314675460872	0.258411611152892	-2.23795932729473	0.0252237075914079	0.0795882697538274
LOC118644170	1405.97779380276	-0.810027086453353	0.901040365649227	-0.898990896894728	0.36865750943657	0.556109220063757
LOC118644171	12976.9372358495	-0.662905600382351	0.345280465320255	-1.91990473532145	0.0548699336872533	0.14239147607459
LOC118644172	590.599503839864	-0.289215779457784	0.276861629686833	-1.04462210883077	0.296197657224829	0.481317170751655
LOC118644173	3.98238788192421	-1.77056504125063	1.32977225837519	-1.33147990575021	0.183031152523354	0.345897660068771
LOC118644174	45.547873691279	-0.671687903166148	0.399350741286111	-1.68194980934047	0.0925785728716112	0.210017078277165
LOC118644175	0	NA	NA	NA	NA	NA
LOC118644176	44167.5930133555	2.26998361108986	0.245362721077995	9.25154237415014	2.21276239072695e-20	5.4259835804088e-18
LOC118644177	363.061622544532	-2.76932587850554	0.612390668720895	-4.52215557805585	6.12130398862668e-06	8.33902231893241e-05
LOC118644178	1211.08945724911	-0.114759110025307	0.167641246678008	-0.684551757394929	0.493626818363678	0.669295680663877
LOC118644179	92.0451904772663	-0.5389645906299	0.371917124339424	-1.44915239271968	0.147295029226663	0.295123929329191
LOC118644180	203.037976141893	0.290393982893216	0.415917319831798	0.698201226654027	0.48505135946877	0.662049296006375
LOC118644181	109.230701483783	0.708766441383552	0.493357920968688	1.4366171318217	0.150826812984471	0.300368455414954
LOC118644182	782.074596981689	1.0749356795724	0.281396421862817	3.82000479059552	0.000133449082111915	0.00112331534621836
LOC118644183	3957.01295284944	0.0700445065739535	0.649026349234952	0.107922438983439	0.91405721734441	0.957587703018
LOC118644184	76.809201160516	-0.353790211884421	0.555107713413433	-0.637336148166482	0.523905909863516	0.694706936603687
LOC118644185	631.531378034433	1.74976910528774	0.33133096520592	5.28103102044892	1.28458936519567e-07	2.92019570282627e-06
LOC118644186	16.0026837499543	2.10396222404354	1.01967016376873	2.06337529409239	0.0390769853849015	0.110368872240815
LOC118644187	398.525545480129	-0.953584078350929	0.292065184366566	-3.26497004570768	0.0010947565316523	0.00645971132167853
LOC118644188	1097.18402796589	-1.9308484399337	0.433358268650272	-4.45554770639887	8.36792846030426e-06	0.000108276361513176
LOC118644189	1061.59850685645	-0.169015089264397	1.237274181674	-0.136602777110991	0.891344781264864	0.945718203870041
LOC118644190	1992.18579267058	-1.79021746753709	0.38358313205781	-4.66709121940034	3.05493725405131e-06	4.59253783377885e-05
LOC118644191	27580.8907644126	0.779536926349966	0.24806200370004	3.14250838388209	0.00167506916010858	0.00913108035601464
LOC118644192	1760.26405957457	-0.0754201165003623	0.896183143794813	-0.0841570353365519	0.932931577788965	0.967153039774585
LOC118644193	1473.12349660361	0.184166805164476	0.354147111333925	0.520029104489364	0.603043289854175	0.756539120644102
LOC118644195	1127.59378709263	0.095566624668096	0.165916632701434	0.575991828619541	0.5646207048122	0.72744155922316
LOC118644196	31.5365300584113	0.0839459556995815	0.585993048814085	0.143254183423283	0.886089438870569	0.942415090061574
LOC118644197	0	0	0	0	1	NA
LOC118644198	10988.0668046864	-0.400355594807419	0.452550169062258	-0.884665661791724	0.376336980955531	0.563883457991869
LOC118644199	1684.71487144106	0.00528201582324167	0.154817617138035	0.0341176664573788	0.972783320889975	0.98763951088524
LOC118644200	11.0305879687157	2.06765816801579	1.99515134762076	1.03634151388139	0.300042845250359	0.485823866557142
LOC118644201	3779.031508296	0.156747855702738	0.2632091215943	0.595525925367976	0.551491974763958	0.716699996396115
LOC118644202	8121.19334792914	-1.24919176346012	1.88643142525261	-0.662198342721544	0.507844116191361	0.681673359395882
LOC118644203	6357.79532605653	-2.49792267386359	0.511008282111128	-4.88822346194454	1.01749997442098e-06	1.79266956624135e-05
LOC118644204	4462.83637045653	-0.0224396226592335	0.419186663502727	-0.0535313372608943	0.957308562912777	0.979660698049955
LOC118644205	210.885688018891	0.979075679258889	1.68593559996322	0.580731363214734	0.561421520416823	0.72453006893674
LOC118644206	607.305135597709	0.292796453301336	0.129825154191672	2.25531373426335	0.0241136431557488	0.0768047503332372
LOC118644207	62.294689459762	0.342610193733975	0.282921051627947	1.21097455195565	0.225905157968041	0.401794215563133
LOC118644208	1279.89690056357	-0.327294600474674	1.17605548353115	-0.278298605004552	0.780783146883042	0.881191312847927
LOC118644209	30.1630238102836	0.357398582725802	1.33525360169453	0.267663447806648	0.788958387871979	0.886311645947357
LOC118644210	3129.73252133442	0.223755568104016	1.06906399667708	0.209300443003885	0.834213705968883	0.913014459199719
LOC118644211	5600.56867190711	-0.887998946799242	1.51052915957043	-0.587872760464798	0.556617701310914	0.720801511136018
LOC118644212	5392.55647901748	-1.18913729943821	0.366984882223806	-3.24028960602527	0.00119408355383889	0.00690951713668168
LOC118644213	0	0	0	0	1	NA
LOC118644214	635.77341450187	0.186366465730691	0.456577738826931	0.408181235926034	0.68314062299762	0.81602389254434
LOC118644215	814.654017699601	0.209770511135591	0.205032705661592	1.02310755963889	0.306256993044829	0.492315110366959
LOC118644216	212.248980294202	0.428438752547369	3.64395385940471	0.117575240817501	0.90640422381282	0.953847923159713
LOC118644217	2826.66765970528	-0.424906596581933	0.223581552830444	-1.9004546269708	0.0573734839559389	0.147202842712339
LOC118644219	2.45449935551654	-1.43887938144001	1.88655094305058	-0.762703698376318	0.445640124440106	NA
LOC118644220	49.1607934581321	-2.1270177817142	0.876928806805868	-2.42553074457853	0.0152860209430938	0.0536733101565252
LOC118644221	231752.307152712	0.3689609936321	0.755360902097463	0.488456567724885	0.625226482363447	0.773490517513854
LOC118644224	3520.04798676076	-0.0548350186103021	0.198500692555601	-0.276245981333	0.782359142700688	0.881884971019854
LOC118644226	42363.0176862658	-0.197110486700504	1.28017752576956	-0.153971213158123	0.877632433459158	0.937553056890068
LOC118644228	40.2060517839805	0.0311040293725854	0.924779725534533	0.0336339871147229	0.973169019794036	0.987896993422408
LOC118644229	11.9719228204963	-0.699654067486601	0.810773444861685	-0.862946451836443	0.388166909140479	0.57585870454558
LOC118644230	502.026677073369	0.214735129994126	1.87953031119507	0.114249357254361	0.9090401265925	0.955361750239738
LOC118644231	3196.95302807132	-0.466842142066464	1.07484991311957	-0.434332399685024	0.664047079358372	0.801938980545981
LOC118644232	4945.33037783369	0.0877819705147226	0.956765303546603	0.0917486976056995	0.926897705432845	0.964128383836898
LOC118644233	4198.79687287974	0.322593717411156	0.24378926064354	1.32324827008209	0.185752828414503	0.349319940586388
LOC118644234	0.264389655586704	0	7.22486660405989	0	1	NA
LOC118644236	682.775091448702	-0.404779120852756	0.392255685048587	-1.03192671586804	0.302106449527171	0.488108476131715
LOC118644237	720.91268701958	-0.362598440109142	1.16883188291361	-0.310222920344433	0.756391441834682	0.864926472514576
LOC118644238	355.550859269362	1.29874223782506	1.29402773025826	1.0036432817138	0.315550584622794	0.502350061515758
LOC118644239	1492.07303171301	0.458425346002843	0.560143887325443	0.818406406596201	0.413125164733026	0.59774871484587
LOC118644243	10642.7103705931	0.347406424362331	0.533587323293682	0.651076982522542	0.514996794014431	0.687858027044188
LOC118644244	796.372365725456	0.266316176672649	0.119641802519994	2.2259458739611	0.0260178071138524	0.0815024835202104
LOC118644245	675.810732690319	0.85704577638144	0.432783962641178	1.98030853812395	0.0476688699888373	0.12843903897806
LOC118644246	311.659456959316	-0.769293112298046	0.318201147095302	-2.41763148662579	0.0156218888161798	0.0545580697904313
LOC118644247	0.202754128971393	0	7.22486660406704	0	1	NA
LOC118644248	20.8436806851531	-0.608369675447334	0.657361725342905	-0.92547170301098	0.35472059626597	0.542608386220396
LOC118644249	52190.3139410662	-1.15912617264226	0.621609592860849	-1.86471731767778	0.0622210380557805	0.156394267726158
LOC118644250	47.0245596979324	-0.898128900999311	0.6616062414848	-1.35749762424203	0.174623147823048	0.335199663018742
LOC118644251	52.8415976904716	-3.33669027640455	0.532101426877087	-6.27077866711926	3.59246978403991e-10	1.55756994288896e-08
LOC118644252	121.146004973298	-0.635341418295854	0.278397365179137	-2.2821387619349	0.022481149156639	0.0728659481173162
LOC118644253	0.638998517426788	0.916361119153562	3.62532985774504	0.252766273721515	0.800448831211925	NA
LOC118644254	2.28091406585943	-1.95090251918696	1.72701890263887	-1.12963588076888	0.258629685367798	NA
LOC118644255	52.2376836901293	-0.361766880724656	0.36292914156193	-0.996797554386865	0.31886278559813	0.505999315401744
LOC118644256	2688.11689362048	-0.134610817655979	0.363061153025516	-0.370766237407168	0.710811650460868	0.836268732703607
LOC118644257	8178.28729044689	-0.765905752691189	0.185860852782338	-4.12085568975702	3.77467817653209e-05	0.000390197900238887
LOC118644258	2876.69671726125	-0.830508851090676	0.212785108768048	-3.90304028274834	9.49918853742125e-05	0.000849993743268405
LOC118644259	4255.25571989398	-0.274726331123896	0.152326211594722	-1.80353944503544	0.0713035364316518	0.172694024926271
LOC118644260	94.1179101916009	-0.0437942234908879	0.245006092110099	-0.178747487924537	0.858135979638259	0.926920709375295
LOC118644261	0	NA	NA	NA	NA	NA
LOC118644262	41.7140546971531	0.270722291406939	0.372487434840416	0.726795768353701	0.467351075742193	0.646872257076583
LOC118644263	128.865758619952	-1.77013691825693	0.479100424053204	-3.69470956272907	0.000220138270382855	0.00172321928877366
LOC118644264	134.55024385274	-2.1205855807037	0.293994293847159	-7.21301611998682	5.47259332152429e-13	4.30837110017686e-11
LOC118644265	0.372587116645898	2.10190399660799	6.5042924970523	0.323156438238372	0.746576769646688	NA
LOC118644266	42.0945458566834	0.507765246788038	0.404256090039396	1.25604847842504	0.209098394178011	0.380359209548181
LOC118644267	15.4189966548643	0.412146875237102	1.19849352869994	0.343887443167238	0.730930935513648	0.849515534841737
LOC118644268	1.95853500488619	1.42234673448395	1.60998355746981	0.883454199196453	0.376990918153123	NA
LOC118644269	1151.86995645412	-0.929979778069466	0.120653615701589	-7.70784839444493	1.27956622469827e-14	1.28454708651253e-12
LOC118644270	0.851440356061922	-2.37149857351003	3.52548138259695	-0.672673690809035	0.501154908808238	NA
LOC118644271	1.2673510691976	-1.33189561387484	2.25741932916076	-0.590008066587255	0.555185241466754	NA
LOC118644272	7.7784226026358	-0.827793191262355	0.825692776264802	-1.00254382145264	0.316081013020573	0.502704922143725
LOC118644273	38.2093740283238	-0.159919225031049	0.645260449674494	-0.247836707040887	0.804260752625402	0.894766257922704
LOC118644274	5.25259113153793	-0.588451232052865	1.0615173443064	-0.554349144843564	0.579339922865575	0.737605970410982
LOC118644275	1087.39669211559	-1.07805371333167	0.621030589024253	-1.73591081081123	0.0825796059584348	0.193185133863977
LOC118644276	0.207994573512344	-0.241958965464507	7.22486660410133	-0.0334897484926787	0.973284040765539	NA
LOC118644277	81.8500788437458	-0.0860777491743264	0.788570517792901	-0.109156692054943	0.913078209718801	0.957253920912868
LOC118644278	78.2500611323541	-2.95944616191297	2.04897568118569	-1.44435397115129	0.148639431267949	0.297080252927043
LOC118644279	210.782420973774	-0.733112406375229	0.233485194431002	-3.13986678325281	0.0016902467777537	0.00918461383048335
LOC118644280	65.3366259538565	0.178651513064315	0.235526530063589	0.758519700587788	0.448139923767088	0.630073226786061
LOC118644281	55.3824685995984	1.06653998325338	0.33809777635101	3.1545311973484	0.00160756190068355	0.0088436597684533
LOC118644282	11.1153460507912	0.160484072335538	0.631604699590874	0.254089420866394	0.799426476158577	0.892215586306868
LOC118644283	250.691194227823	-0.385899115272753	0.15318705333339	-2.51913661680598	0.0117643001341509	0.0438610172997579
LOC118644284	419.656529018397	-0.241246574654982	0.203256585998223	-1.18690655690286	0.235264480703361	0.412579878851537
LOC118644285	8.83789302570765	-0.321118549404203	0.916579080348313	-0.350344619781386	0.726080082758217	0.846376704948364
LOC118644286	0.997290980944364	1.50959374044661	2.98193162007505	0.506246934129435	0.612683310567499	NA
LOC118644287	4.31723945379472	2.69858653979879	1.66059477351442	1.62507228303965	0.104147157915246	0.229178943301116
LOC118644288	10.188940335151	-1.17762581508566	0.849334044092232	-1.38652844929148	0.165585599413131	0.322310295318619
LOC118644289	3.9842274569979	-0.706807773615202	1.18388543400639	-0.597023794121103	0.55049149464929	0.715835154043648
LOC118644290	0.96131634029781	-1.27185753553606	3.33166189880477	-0.381748681038835	0.702647787494221	NA
LOC118644291	350.476865808496	-0.414853716758794	0.250603698093459	-1.65541737777581	0.0978398633635635	0.219183566900132
LOC118644292	1.90751435906408	-0.273041622403059	2.36651283111313	-0.115377199233113	0.908146150633683	NA
LOC118644293	6316.93178574624	0.0462265165410414	0.145754280769034	0.317153748741644	0.751126942746722	0.862268366048002
LOC118644294	0.18966090384944	-1.61661995228178	7.21486868740747	-0.22406782747181	0.822704525977325	NA
LOC118644296	93.8785657015487	-0.471083842343991	0.343094026202932	-1.37304588936607	0.169738081170937	0.328071096802543
LOC118644297	38.2279972611203	-0.000842919234273225	0.343746803919289	-0.0024521514808648	0.998043468153455	0.999718735932604
LOC118644298	142.244655049514	-1.67699668044567	0.413284811229932	-4.05772637870465	4.95527759769764e-05	0.000489894529453809
LOC118644299	53.1331583121512	-0.873704190578732	0.630760490464308	-1.38515998352337	0.166003553730144	0.322897419596292
LOC118644300	71.6659396444873	-0.769389406589742	0.296765570681477	-2.5925831113864	0.00952581618725811	0.0369904357551939
LOC118644301	277.047205890965	-0.187223376388144	0.16111690504711	-1.16203433980687	0.245221516433311	0.423615029190751
LOC118644302	6.13970136053203	-0.167861014929019	1.03094854784254	-0.16282191315978	0.870658654297435	0.933704627973977
LOC118644303	135.194295490299	-0.206468489879451	0.306925668273181	-0.672698673398936	0.501139011743637	0.675805746273109
LOC118644304	2288.75166656209	-0.491936092198656	0.155186210653504	-3.16997296426703	0.00152453121848203	0.00846157252914814
LOC118644305	23.1270418551635	0.081270534669503	1.11029783702295	0.0731970575457615	0.941649307847213	0.971922075429623
LOC118644306	1.03737087638102	-1.33227043770138	2.43093026855208	-0.54804963142563	0.583657824315089	NA
LOC118644307	25.9620006219937	0.0273297123412685	0.474674547239245	0.0575756852778833	0.954086617873395	0.977894627511942
LOC118644308	70.0117670525648	-0.467437349373417	0.341214232873828	-1.36992336291629	0.170710825885213	0.329525426970063
LOC118644309	3.55847112020847	-1.8640104679928	1.19267168233103	-1.56288649727113	0.118079294185998	NA
LOC118644310	0.231548350944618	0	7.22486660405136	0	1	NA
LOC118644311	0.552125532300054	2.38179062738183	4.43448355437031	0.537106654738747	0.591193944294984	NA
LOC118644312	224.847319674723	-0.206630940505031	0.16549029838776	-1.24859851313382	0.211811956457736	0.384034332690281
LOC118644313	9.41929414677787	-1.24466371509505	1.05245589855046	-1.18262790565316	0.236956647930779	0.414478033184375
LOC118644314	4.95151488699691	-0.331280248473058	1.12233000642187	-0.295171871532885	0.767862588463687	0.872374950496721
LOC118644315	8.58699853431622	-0.0804857808908214	0.977561102849549	-0.0823332481787672	0.934381715939236	0.967653220398226
LOC118644316	4.98556929644697	-2.03485320790478	1.23879823161541	-1.64260260950753	0.100465180514568	0.223292447271458
LOC118644317	1.12382252158367	-1.73456536311807	2.05946929053908	-0.842239003556126	0.399654185787353	NA
LOC118644318	8.139886878488	-1.72239464157458	1.20128618141303	-1.43379210401687	0.151631598931765	0.30144942275669
LOC118644319	5.6040325050468	-0.69601672286604	0.830294427530379	-0.838277001251551	0.401875149551622	0.588232928736082
LOC118644320	24.6856712395025	-0.792629827213969	0.520782267075857	-1.5219984959636	0.128009457553062	0.266235465250097
LOC118644321	6.1825822426724	-0.62754338622376	1.20465261239751	-0.52093307212842	0.602413395632533	0.756201709623315
LOC118644322	8.9000178096803	-0.277243396145962	1.13727960191002	-0.243777691677878	0.807402998640004	0.896169888822494
LOC118644323	34.0039778743074	-0.355859775850847	0.511866657893658	-0.695219683413679	0.486917638750763	0.663459965910664
LOC118644324	6.80859712276641	-1.4089484053064	1.09813605931067	-1.28303628076	0.199479365576791	0.367419326474282
LOC118644325	38.0885883491136	-0.272596336164565	0.341856437877178	-0.797400036861391	0.42521873787873	0.6095277317863
LOC118644326	4.44265267550497	-0.108376934798052	1.01136471313433	-0.107159102340223	0.914662760152139	0.957888788514716
LOC118644327	0	NA	NA	NA	NA	NA
LOC118644329	58.1293847482554	0.196507583595275	0.305607854719866	0.643005670699803	0.520220420317303	0.691377791835293
LOC118644330	35.6848589817594	1.78258671735367	0.598595632121059	2.97794808665286	0.00290185130420971	0.0142128001992039
LOC118644331	1.63765138510029	2.1216830289247	3.4839982702305	0.608979357726356	0.542538121368982	NA
LOC118644332	29.469507800776	-0.556132962828147	0.387221156299327	-1.43621533529601	0.150941076653266	0.30051598889652
LOC118644333	1262.21455921701	-0.103794183454878	0.26170353347103	-0.396609790010221	0.691655232062637	0.823118701662258
LOC118644335	18.3761839291786	1.05649927342359	0.72032912347639	1.46668965475782	0.142460498380424	0.288743107693007
LOC118644336	12.443410679049	1.38261520384646	0.853716748659473	1.61952451561654	0.105334456075937	0.231093105600449
LOC118644337	132.352395420749	-0.768720009703333	0.244634815891808	-3.14231646424076	0.0016761676182306	0.00913125799648945
LOC118644338	3.39695412209486	-1.51593184734615	1.33463641348342	-1.13583881874581	0.256024027466772	NA
LOC118644339	9.62892496697784	1.28885899497399	1.18168051593423	1.09070004759707	0.275404889671321	0.458895659987035
LOC118644340	0.294077662917712	-1.77119227420633	5.90015414498175	-0.300194237418828	0.764029000369967	NA
LOC118644341	610.791008337083	-0.0854079976128834	0.165141966297422	-0.517179246001363	0.60503103836056	0.758024480425266
LOC118644342	4.1734608781084	-0.890482419996867	1.16233677517578	-0.766113951666201	0.443608502240303	0.626108320108553
LOC118644343	267.885978940216	-0.685334182235022	0.180843543692644	-3.78965247108736	0.000150858192417747	0.00124532938310412
LOC118644344	15.7498931689205	0.195915977096907	0.977573180565557	0.200410548275847	0.841159510504905	0.916725971448624
LOC118644345	5914.58947036358	-0.566245289373018	0.169305115962858	-3.34452556942958	0.000824234316135234	0.00511994321555772
LOC118644346	5088.30300552452	-0.14258494865765	0.0932561799474213	-1.52895978301965	0.126274414194675	0.263690169974027
LOC118644347	166.665957698842	-0.544737077302315	0.209749572561437	-2.59708313418736	0.00940191656252806	0.036585293429317
LOC118644348	4.62045301009646	-0.937728541365739	1.06697661706688	-0.878865128219541	0.379474408271771	0.566541391249541
LOC118644349	63.0242156183116	-0.870700756818304	0.565984235108342	-1.53838340859729	0.123954896522741	0.25996357678999
LOC118644350	120.834693648565	-0.348491565508431	0.329650280530689	-1.05715537371123	0.290440682834746	0.474681137220255
LOC118644351	3.42596798255486	-2.06884855831105	1.42554062460506	-1.45127295750286	0.146703868349669	NA
LOC118644352	2286.82011361659	-0.259133965664441	0.16744851373334	-1.54754413692264	0.121732090081464	0.256611211515081
LOC118644353	12.3208887521103	-0.758710958991174	1.1254566513727	-0.674136101169058	0.500224789555553	0.675059762014793
LOC118644354	5.36773245901489	0.82514968045784	1.16804590439057	0.706436003376392	0.47991703773859	0.657320671229175
LOC118644355	34.5841238607279	0.017899056726453	0.471614467091786	0.0379527304088605	0.96972537051943	0.986208328272343
LOC118644356	44.7184348677499	0.0428990940504674	0.521685603521962	0.0822317000140514	0.934462465834036	0.967653220398226
LOC118644357	11.5113910916864	0.951367716171919	0.985186799079261	0.965672415689138	0.334208126578032	0.522043145087114
LOC118644358	3.20966779393938	-1.90582087442765	1.58972860525628	-1.1988341079894	0.230592457178144	NA
LOC118644359	9.06885481245351	-0.116158909772509	0.820863891544515	-0.141508124512515	0.88746854219581	0.943211201802254
LOC118644360	1.00907295134539	-1.74266304504218	2.64956767980168	-0.657715995830921	0.510720641889086	NA
LOC118644361	4.19418636567087	-0.606892767547252	1.16299185764664	-0.521837503467412	0.601783475079668	0.755587373246305
LOC118644362	1602.31038084685	-0.179291308900904	0.1298909988891	-1.38032127271561	0.167487747988318	0.325023577375357
LOC118644363	5.62516787338121	-1.14397813318605	0.962276832652464	-1.18882435320898	0.234508792705842	0.411573783861495
LOC118644364	4.65549516947079	-0.0740485052471532	1.40607354003861	-0.0526633231752016	0.958000162318892	0.979773035884637
LOC118644365	39.5088240341031	0.0125902019947983	0.414278797528501	0.0303906501368373	0.975755501523076	0.989141081610727
LOC118644366	1585.30170650011	-0.2954481188943	0.178031155928764	-1.65953041956611	0.097008956139195	0.217680762965808
LOC118644367	44.333740712607	-1.07950801200566	0.494122849586009	-2.18469559323174	0.0289111735207486	0.0884001090603756
LOC118644368	1.99834882477857	-3.11505166233116	1.7647433284659	-1.76515848627069	0.0775371334267825	NA
LOC118644369	2.43186428196022	-0.282486723200112	1.20912349371971	-0.233629339490442	0.815272748380337	NA
LOC118644370	58.4574252295625	-0.217841736175708	0.409950006855097	-0.531386102044163	0.59515125034056	0.749980562580361
LOC118644371	1.63575161446313	0.049416045137038	2.33086222868322	0.0212007576118966	0.983085509932263	NA
LOC118644372	2.29235298774547	1.46899423143556	1.68060686736105	0.874085581800713	0.38207164881866	NA
LOC118644373	3.38235206677289	-2.42614359484826	0.85803419215153	-2.82756050637641	0.00469041507124675	NA
LOC118644375	11.5885482968921	-0.281381232598177	0.677268362075488	-0.415464900406516	0.677801604734075	0.812603347474355
LOC118644376	11.846770038326	-1.50282084759559	0.840747094404671	-1.78748265393617	0.0738595132164683	0.177333964477036
LOC118644377	106.637623532728	-0.542169839544083	0.373384565919339	-1.4520413777928	0.14649010036472	0.294236874097493
LOC118644378	122.809979741457	0.277169119346346	0.229449956997224	1.20797198209847	0.227058039594616	0.403221436098334
LOC118644379	14.6087686346628	-1.14809532335127	0.547541088229749	-2.09682039947571	0.0360094770662642	0.103702302263608
LOC118644380	18.6385374686904	-0.624804847633446	0.591615851446736	-1.05609889610894	0.290923034690329	0.475224063874407
LOC118644381	195.471773126388	0.234589361908775	0.541980102373306	0.432837591050888	0.665132761826764	0.802731632354747
LOC118644382	98.513191510249	0.83782456516669	0.413645814973411	2.02546365716415	0.0428197766339668	0.118236696743202
LOC118644383	122.814769139428	-0.0706434901397108	0.435808856112215	-0.162097417592453	0.871229139766308	0.934010734158297
LOC118644384	38.4633690143058	-0.648170109161647	0.403264234296332	-1.60730869250693	0.107986668406611	0.23532409470077
LOC118644385	1302.69329562679	-3.20727819610594	0.256635298114218	-12.497416449231	7.71169374330312e-36	1.12661805204953e-32
LOC118644386	76.5348545675698	-0.0313011231088514	0.295161568717956	-0.106047420891578	0.915544727853425	0.95830927781387
LOC118644387	3.05447134343489	0.474575650765584	1.32410594608557	0.358412143808102	0.7200349050544	NA
LOC118644388	1742.36365511352	-0.335753058927782	0.139145925633304	-2.41295645129131	0.0158237100997122	0.0550188413927231
LOC118644389	7.23145605038523	-1.84184683445186	0.895373520923131	-2.05707092225926	0.0396794042581931	0.111585735832685
LOC118644390	330.450691165413	0.0272982712617115	0.135396806281471	0.201616803316337	0.840216307842893	0.916098515395728
LOC118644391	4.57510855376442	-1.08105742995395	1.15858039422469	-0.933087971575239	0.350774549063582	0.538915951611859
LOC118644392	138.001614307556	-0.197552122615399	0.167864594962491	-1.1768540153422	0.239253778828895	0.417153284033409
LOC118644393	124.125981749955	0.754559582535407	0.443791284073249	1.70025777795777	0.0890824485820489	0.204495897159344
LOC118644394	107.949237117676	-0.433803435068437	0.22819734729017	-1.90100121767333	0.0573018531217588	0.147094751844048
LOC118644395	145.221412602014	0.973396747869557	0.481555411044875	2.02135979690787	0.0432425332534315	0.119163930067212
LOC118644396	0	0	0	0	1	NA
LOC118644397	122.548242581523	-0.436330531265243	0.239597368772193	-1.82109901081636	0.0685918076323803	0.168058355211326
LOC118644398	4.5896506886715	0.231969231888706	1.10211154810739	0.210477090351749	0.83329533043259	0.912919599698855
LOC118644399	39.2608232204374	-0.239517637872458	0.304504035836575	-0.786582802472296	0.431526129788376	0.615208525483657
LOC118644400	196.431895464979	-0.329814742714889	0.151299475654607	-2.17988027577707	0.0292663373664536	0.0891943509224557
LOC118644401	48.5345724482606	-0.528740232160311	0.255381449553203	-2.07039404422426	0.0384154591232004	0.108891119493051
LOC118644402	75.1899791547468	-0.204101372937427	0.237807819319954	-0.858261824699813	0.390747904169342	0.578064202409753
LOC118644403	54.8581121928446	-0.0968267503856025	0.291558607480101	-0.33210046934461	0.739813395738332	0.855206606927842
LOC118644404	960.971745087713	-0.947587867136533	0.156877322444695	-6.04031132333096	1.53817153646627e-09	5.82480249176265e-08
LOC118644405	2204.65246837069	-0.539018426930745	0.155173436723899	-3.47365140781037	0.000513427596457315	0.00345939188640023
LOC118644406	0.301835180861206	-1.05134275165872	6.6638834776784	-0.157767277171087	0.874640184710428	NA
LOC118644407	31.9330081856689	0.783603960363725	0.471608711680702	1.66155531260469	0.0966019697267482	0.217128202558229
LOC118644408	12.4177037165684	-1.37915140626434	1.30874263607128	-1.05379878996257	0.291975047629676	0.476422249639434
LOC118644409	61.6964266814547	-0.482250016645005	0.31118978515685	-1.54969745039007	0.121214150385392	0.25587373150786
LOC118644410	162.943260151768	-0.384964882851578	0.178750808866496	-2.15363994877974	0.0312684188459089	0.093654291540466
LOC118644411	1.24811222102249	-2.49553752744176	2.64410776087952	-0.943810825097258	0.345266327829047	NA
LOC118644412	1329.0940036156	0.216451268123587	0.126067844833408	1.71694271770582	0.0859896387530226	0.199076461301302
LOC118644413	4.12895918442292	-0.403679961503197	1.08390421928024	-0.372431395987422	0.709571681844663	0.835532804615639
LOC118644414	441.632724016046	0.0539986137540271	0.199443185327651	0.270746847857031	0.786585742615498	0.884443323915103
LOC118644415	18.1586409490706	-0.0935479609239274	0.593281022549824	-0.157679004330652	0.874709745624483	0.935968837187998
LOC118644416	217.341848090436	0.445224143211606	0.587914190160904	0.757294432865712	0.448873485464359	0.63077357099288
LOC118644417	85.6537835977407	0.305074151345193	0.303157443248255	1.0063224840413	0.314260468200512	0.501462351540779
LOC118644418	1084.25203606391	-3.44553900005152	0.346057140791966	-9.956560908312	2.36088518100245e-23	7.84758234165213e-21
LOC118644419	138.389274053794	0.13440703573224	0.326421280249416	0.411759416020734	0.680515770541746	0.814369536355107
LOC118644420	7.82807197454659	-20.3262059472982	5.06408304814513	-4.01379790853612	5.97495079125802e-05	0.000573641296120908
LOC118644421	0.315620726258372	0	5.93549529312234	0	1	NA
LOC118644422	616.861536629961	-0.510334454490573	0.156800278566337	-3.25467823881873	0.00113520900643001	0.0066590024777177
LOC118644423	180.014966446089	-0.413940769423321	0.199857538238813	-2.07117916627541	0.0383420557908514	0.108729889171764
LOC118644424	20.2077558826984	-0.696982477833491	0.5152663721319	-1.35266439948283	0.17616286859618	0.337233121016428
LOC118644425	2.30861571033505	0.375828119238729	1.18468812581056	0.317238023282784	0.75106300039978	NA
LOC118644426	0.128174867018164	0	7.2248666040942	0	1	NA
LOC118644427	2137.75776706587	0.289149947612561	0.376679566524698	0.767628438888526	0.442707961787278	0.625309319396988
LOC118644428	0.742761416304536	1.81876230561757	5.68412541923088	0.319972233452876	0.748989379384801	NA
LOC118644429	212.769621130933	0.350417678429737	1.0743836028335	0.326156949441122	0.744305611263251	0.857861252371376
LOC118644430	134.262607024021	-0.590270451379475	0.18856207366073	-3.13037738671413	0.00174581863064525	0.00942061871471561
LOC118644431	8.13897673504849	-0.141632281382942	0.831930322745059	-0.170245364919034	0.864817176372896	0.929991478224338
LOC118644432	6943.24299657207	0.0434512886526747	0.178306160743206	0.24368921674699	0.807471525438918	0.896169888822494
LOC118644433	17.792774818314	-0.214331396373379	0.480925484736246	-0.445664459829833	0.655839640564949	0.795667435956985
LOC118644434	406.347056611937	-0.752431211109148	0.137835676675347	-5.45890025904827	4.79092787898132e-08	1.24630781241396e-06
LOC118644435	12.7416597435372	-0.882176696685757	1.94196508405761	-0.454270112232144	0.649634425049492	0.791413518728541
LOC118644436	7.968083011519	-2.06440088515747	1.95288182056628	-1.05710487107655	0.290463728371239	0.474681137220255
LOC118644437	25.7518508242099	0.0146099905007304	0.484965443109097	0.030125838259869	0.975966694128585	0.98925920031953
LOC118644438	93.1135762038853	-0.493615899060151	0.272740779235642	-1.80983533318161	0.0703213268097358	0.171257962621301
LOC118644439	6.62215713562919	-1.84418494824981	0.837388765289168	-2.20230438321318	0.0276438147875961	0.085380173775111
LOC118644440	1.18227217459072	-0.244508842905481	2.55830007159038	-0.0955747316824648	0.9238583345062	NA
LOC118644441	82.2367917815972	-0.845268637616527	0.389089079756894	-2.17242960955023	0.0298232736574121	0.0905412070971321
LOC118644442	37.9060511933717	-0.165464202347531	0.549476294991621	-0.30113073822421	0.763314802516107	0.868924110809432
LOC118644443	41.7766107471376	-0.295805865955494	0.393930440472089	-0.750908880260684	0.452707495619942	0.633807442856897
LOC118644444	5.50926475251636	2.90362561611076	2.89322999089806	1.00359308635864	0.315574788344563	0.502350061515758
LOC118644447	2.95900309182259	-0.946670595608136	2.02683275596084	-0.46706892456914	0.640450566402039	NA
LOC118644448	16.6505980907645	-1.34587421177799	0.75810318826136	-1.7753179680785	0.0758454002176683	0.180998005178029
LOC118644449	189923.558978434	1.42389034912981	0.58147887913204	2.44873958492734	0.0143357053483783	0.0511042613443857
LOC118644450	30.9390599077986	-1.02296986193439	0.556366902426125	-1.83866052684581	0.0659651327065934	0.163470254311667
LOC118644452	72.7574423885105	-0.77868499592087	0.319832028305488	-2.43466859790886	0.0149054341403739	0.0526707970403289
LOC118644453	29592.0983659528	0.226113738870082	0.392634161686211	0.575889112396669	0.564690135225426	0.727468352657128
LOC118644454	2.95323382764096	-2.92429899372255	2.67094032466886	-1.09485748023408	0.273579079527514	NA
LOC118644455	168.613025574349	-0.0576766134293797	0.335496748259714	-0.171914075854861	0.863505080406438	0.929681379359889
LOC118644456	97.5355612906221	0.30554752585077	0.265888665845679	1.1491558877809	0.250491706674217	0.430277325267908
LOC118644458	58.9608734119501	-0.739877234312024	0.30109787279979	-2.45726490005458	0.0139999411553967	0.0501133285028748
LOC118644459	6.16797816222451	1.2739112977737	1.95270548372199	0.652382711265567	0.514154314541468	0.687266325837376
LOC118644460	51.6328060362761	-1.11946143692319	0.421826182272509	-2.65384531347082	0.00795802987650408	0.0320892380475825
LOC118644461	0.787307738481314	0.121907340453354	2.94145629882916	0.0414445526530102	0.966941495408192	NA
LOC118644463	808.352635794834	0.270175161319505	0.163289039351514	1.65458234301873	0.0980092476094071	0.219333082845828
LOC118644464	101.611843606506	0.17048789938672	0.290879428639273	0.586111916488074	0.557800308858172	0.721637199766729
LOC118644465	5.12835956738664	-0.205625357481012	1.03111080479252	-0.199421203352037	0.84193327569879	0.917230782820506
LOC118644466	11.2173918652725	0.765931520495764	0.803126591401711	0.953687163014949	0.340242019987343	0.527939848026004
LOC118644467	91.5522352162234	0.542806599812531	0.246850103539781	2.19893203214742	0.0278827555454282	0.0858354335653577
LOC118644468	4.48136534247142	-0.844715192341144	1.16225972079502	-0.726786945488686	0.467356481380058	0.646872257076583
LOC118644469	24.1075651797993	-0.214441402619249	0.490283566182362	-0.437382399514258	0.661834046228289	0.800623830447452
LOC118644470	570.97129853528	-0.714737123766401	0.180656438359254	-3.95633352598855	7.61088827142493e-05	0.00070187217487037
LOC118644471	137.858865315042	-1.1486190239935	0.360162361491745	-3.18917007106481	0.00142681907311053	0.00801587413901403
LOC118644472	81.2637473507802	-0.0444994806698506	0.23496381498398	-0.189388654048219	0.84978821631304	0.921831324940928
LOC118644473	1960.3731798379	-0.390106469607338	0.173212258817363	-2.25218741601119	0.0243104309172339	0.0772870192688597
LOC118644474	62.4969605902297	-0.59518469981655	0.32847943668998	-1.81193899324141	0.0699956234912647	0.170643953712119
LOC118644476	95.8583326114568	-0.0486091443639358	0.239647725984892	-0.202835825644347	0.839263355120854	0.915813274989442
LOC118644477	6.8862955490917	0.727967721748864	0.957005530352377	0.760672429427676	0.446852746391751	0.628788652918891
LOC118644478	12.066547815404	-0.0914172525202797	0.921315223341411	-0.0992247280889695	0.920959841563736	0.961079687865878
LOC118644479	7158.9356721709	-0.403600135778243	0.0945375781267425	-4.26920324991987	1.9617245047252e-05	0.000224338494966969
LOC118644480	34.5042355047386	-0.579980681200728	0.492464795147216	-1.17770993361536	0.238912265355527	0.416946641604011
LOC118644481	83.8667577873932	-0.995507159241595	0.27378277155886	-3.63612054028598	0.000276774856145554	0.00208985275023988
LOC118644482	14.2373598774521	-0.178189282018363	6.51939443458632	-0.0273321830434194	0.978194788094574	0.989821850293584
LOC118644483	2.49811911297183	0.107860593355012	1.62626080288467	0.0663242901530236	0.947119645053068	NA
LOC118644484	490.099075459518	-0.187959658893765	0.208488297585696	-0.901535774766958	0.367303521559804	0.555101486788737
LOC118644485	7552.57394451782	-0.197866444013099	0.113486804594091	-1.74351938730506	0.0812429307809387	0.190744272268291
LOC118644486	8.23382493448425	-0.105230065909258	4.31362422779249	-0.0243948152069588	0.980537683961986	0.990871684684731
LOC118644487	14.5127836507828	-0.317085502638131	0.914227671983981	-0.346834286857691	0.72871581695533	0.848391281912969
LOC118644488	84.0154993490111	-0.0453315455385792	0.500420828641323	-0.09058684799683	0.927820882740018	0.964510720969156
LOC118644489	403.547724483285	-0.289050280714443	0.224310479949396	-1.28861692409402	0.19753129675901	0.365308025233592
LOC118644490	54.8355472109528	-1.58872562349395	0.438103088115418	-3.62637394392298	0.000287429033191999	0.00215291110590181
LOC118644491	185.361645518901	-1.0582882611632	0.403055526378011	-2.62566369123711	0.00864802157573735	0.0341491834028193
LOC118644492	60.4404278606135	-0.317890879372625	0.585401988561711	-0.543030064099474	0.587109102970712	0.743857188059962
LOC118644493	197.105153951891	-0.399100875836445	0.341527369576863	-1.1685765516565	0.242574280090371	0.42142947443707
LOC118644494	27.7813167161306	0.638582015404703	0.467344247179232	1.36640606845814	0.171811545131491	0.33133566651836
LOC118644495	2.88133187697554	-0.832939591724835	2.38645696955118	-0.349027701882881	0.727068512671897	NA
LOC118644496	2.18599249167055	-1.64127562275582	2.25599791592385	-0.72751646230298	0.466909634380377	NA
LOC118644497	8.57675057534067	-0.602266840543789	0.890866012240947	-0.67604648989673	0.499011128836922	0.674030022136778
LOC118644498	416.711606052655	-0.997555104839486	0.172380396302538	-5.78694054681667	7.1679933878192e-09	2.31075097187499e-07
LOC118644499	52.0038931515664	-0.328305555167187	0.377460134197377	-0.869775442286877	0.384423134483624	0.571988585059789
LOC118644501	4.07421110071669	-1.5366009439749	1.26639042658304	-1.21337062545628	0.224988151796496	0.400672808360238
LOC118644502	40.3309010910245	-0.48630980451638	0.380015450605332	-1.27971061108629	0.200646931353389	0.368979198326037
LOC118644503	4.33605268235209	-0.243259479047229	1.84896858551921	-0.13156496056904	0.895328401964811	0.948263275266561
LOC118644504	295.370413400435	-0.0429892760686809	0.155731737508893	-0.276046981535963	0.782511981537344	0.881884971019854
LOC118644505	0.727502813420547	-1.30932949772775	3.61722685230233	-0.3619705236055	0.717374057722338	NA
LOC118644506	13.3395933342943	-0.045759066464055	0.582655698505832	-0.0785353452843591	0.937402215565004	0.969171754166521
LOC118644507	19.4886968618989	0.00813059795272597	0.617285798157522	0.013171529260829	0.989490944029423	0.995037486095083
LOC118644508	16.5078803561596	-0.0577550507880712	0.745400131414227	-0.0774819433939382	0.938240155171063	0.969748220083524
LOC118644509	13010.1891351463	1.82590171824615	0.721782705711214	2.52971109420942	0.0114156481087872	0.0428172679065295
LOC118644510	2.93938040124736	-1.23693955596916	1.52487854164483	-0.811172511244681	0.417266609276533	NA
LOC118644511	120.731281923317	-0.71645553414331	0.265427434108682	-2.69925200667068	0.00694955293689819	0.0287158598978241
LOC118644512	202.297049730485	-0.167896410868201	0.284427344315984	-0.590296306678856	0.554992015053376	0.719739976804786
LOC118644513	14.6718204238514	-0.521993494515679	0.674764574894778	-0.773593507923972	0.439171212453714	0.622311765430339
LOC118644514	1.11023688767889	0.485642171191904	2.76858639372129	0.175411600769715	0.860756225812889	NA
LOC118644515	87.6394618909967	-0.455292659077708	0.206348349167518	-2.20642743649038	0.0273540857586531	0.0847127152749345
LOC118644516	19.5771705631507	-0.134378037857675	0.500203715211153	-0.268646620909141	0.788201632346459	0.885788068333979
LOC118644517	5.35180837989062	-0.179901393742709	1.03024715259168	-0.174619646645128	0.861378509983528	0.928545672552148
LOC118644518	63.9520576152556	0.156401692239877	0.302634187551034	0.516801137060905	0.605294986217036	0.758228155417002
LOC118644519	12.353108757195	-0.405820650340614	0.72977007178831	-0.556093852062398	0.578146697702554	0.737059431026575
LOC118644520	2.79949310177802	0.151330994318881	1.33248215689383	0.113570747297399	0.909578077552427	NA
LOC118644521	1.41795636705292	-2.15010870174047	2.42317521195057	-0.887310455775797	0.374911777843975	NA
LOC118644522	1.88797888823339	-1.05635094558568	2.13615407322402	-0.494510652965854	0.620945584751272	NA
LOC118644523	206.011559996303	-0.386010053583153	0.174649326034361	-2.21020064805294	0.027091240028279	0.0841426014001239
LOC118644524	69.69197398766	0.157608019836323	1.83119287830343	0.0860684975917689	0.931411965950958	0.966162287565494
LOC118644525	1.39315343021995	1.0387666015083	1.89071645123836	0.549403693413648	0.582728439988253	NA
LOC118644526	13713.6115164863	0.249478852356014	0.221130820409461	1.12819575260501	0.259237257316199	0.440794690796375
LOC118644527	86.5829383052642	-0.552821682255584	0.244422058929623	-2.26175037014462	0.0237128307446203	0.0757413030702605
LOC118644528	18.9143445329363	-2.65203136219649	0.845575535777679	-3.13636245371906	0.00171057654111819	0.00927730380784839
LOC118644529	0.00810455473545219	0	7.22486660413607	0	1	NA
LOC118644530	52.6638932961237	-1.43857468821495	1.79121560150049	-0.803127600613717	0.421900986253257	0.606340790966201
LOC118644531	30.7123697856687	-3.70919019639302	1.00496666043353	-3.6908589532641	0.000223498050006248	0.00174391436202058
LOC118644532	0.442532706741713	1.51167064715746	5.27951088693213	0.286327782920035	0.774627080794096	NA
LOC118644533	23.8926809763344	-0.437026180913194	1.38549500921159	-0.315429632014252	0.752435471211425	0.862843435938401
LOC118644534	17.105108009733	-0.908894559277133	0.537967063574936	-1.68949852289708	0.0911239346907301	0.20765262265447
LOC118644535	147.554972454016	-0.0796192595144884	0.221020989341736	-0.360233929599255	0.718672203415414	0.841875725453817
LOC118644536	1.59538455922813	1.96250915809885	2.2189899874554	0.884415508494175	0.376471954196472	NA
LOC118644537	3.51811047437989	1.56793565861505	1.23047515535998	1.27425218768951	0.202574055237586	NA
LOC118644538	34.1546258261497	-0.33180675203792	0.50144469842688	-0.66170158559629	0.508162488343772	0.681731502962606
LOC118644539	68.520458378439	-0.631971487903994	0.258580562318882	-2.44400229559655	0.0145253341147635	0.0515346175732049
LOC118644540	631.61008279439	-0.435491297807466	0.257068192336683	-1.69406916448497	0.0902521409617315	0.206406648330363
LOC118644541	0.32411293129615	-0.241676773204454	7.22486660408457	-0.0334506900193592	0.973315187467347	NA
LOC118644542	3.14687922658864	0.998980679119674	1.55805180917986	0.641172952807985	0.521410320323049	NA
LOC118644543	141.084172634221	3.10310143327241	0.58438067066128	5.31006857184541	1.0958399658977e-07	2.5492339362205e-06
LOC118644544	0.426859135812068	-1.72431845744919	4.16468631471596	-0.414033213343415	0.678849783028665	NA
LOC118644545	65.6332586493183	-0.25229857728336	0.288630496504871	-0.874123075484168	0.382051232144327	0.56919274348113
LOC118644546	58.7436694090594	-1.65030757389598	0.329034877974368	-5.01560072918633	5.28680172599957e-07	1.00867321705997e-05
LOC118644547	5.64089024163111	-0.0929208145549451	0.955278432225763	-0.0972709227177286	0.922511246786563	0.96193260574649
LOC118644548	27.9174043779845	0.464988873339994	0.462438124650731	1.00551587023927	0.314648511506154	0.501920916616088
LOC118644549	0.992116209771798	0	7.22486660403201	0	1	NA
LOC118644550	10.6162933835897	0.231518347611256	0.764821790556348	0.302708879989997	0.762111729867421	0.868215327902276
LOC118644551	55.755857645355	-0.164641168323089	0.289725185088133	-0.568266677517199	0.569853902042347	0.730409140252736
LOC118644552	49.5584310399046	-3.41353753978093	0.511114137491402	-6.67862085861077	2.41201267906666e-11	1.382376168317e-09
LOC118644553	181.846444664156	1.02700108908749	0.762890976407498	1.34619640400481	0.178239184485879	0.340107376137234
LOC118644554	4.6952471590518	-0.211028528795304	1.32508405939933	-0.159256710771213	0.873466625202656	0.935351894380502
LOC118644555	45.7412600146581	-0.14148564747667	0.47188320122302	-0.299831922624008	0.764305364180324	0.869654620219784
LOC118644556	18.4282590895845	2.65699156315433	0.974501054416507	2.7265148160822	0.00640070789549257	0.0269240125705225
LOC118644557	34.6560344532479	-0.725164511426787	0.394697052507153	-1.83726862620451	0.066170249062317	0.16384283818476
LOC118644558	99.5624063336942	0.0851217889531757	0.287642066245215	0.29592955600802	0.767283879005334	0.871849913564402
LOC118644559	38.7138451088023	-0.535300627607317	0.406867048783693	-1.31566473423584	0.188286595732563	0.352798559309493
LOC118644560	471.545812821413	-0.433373584440667	0.466092378860735	-0.929801910728422	0.352473656855506	0.540723641804871
LOC118644561	38.0180754799559	-0.415095251064545	0.347026879951241	-1.19614725845695	0.231639098335936	0.408591701993977
LOC118644562	38.2939470153786	0.718508001538999	0.388222420610217	1.85076379774675	0.0642035413651888	0.159739948725964
LOC118644563	0.548969243292393	1.71848178580704	6.41716527297678	0.267794534300638	0.788857478116718	NA
LOC118644564	5.15047246427912	-2.03154866254118	1.14091967205062	-1.78062374793643	0.0749739375379892	0.179290193076458
LOC118644565	79.0676205484826	-0.676537422393443	0.338298728280804	-1.9998225409582	0.0455194296675629	0.124066987785606
LOC118644566	240.534927496898	0.450878671265694	0.365806626057359	1.23256015377643	0.217739910859739	0.391649060442518
LOC118644567	51.815055667419	-0.452785064224126	0.277214649447323	-1.63333743410326	0.102398047841835	0.226310579139799
LOC118644568	52.0926582428045	0.338186800888462	0.284042254434857	1.19062145018294	0.233802226956306	0.411001728853265
LOC118644569	5.80150449207762	0.97291432230223	1.16082051272473	0.838126404243632	0.401959714938747	0.588232928736082
LOC118644570	7.18979385067279	1.00905756332193	0.952244907394156	1.059661811249	0.289298482247001	0.473449310443178
LOC118644571	6952.42737677315	-0.0897131701305943	0.0758795429474066	-1.18231036516359	0.237082574299053	0.414615907238376
LOC118644572	6293.24509884528	-0.444573350529405	0.0867441554839321	-5.12511013622992	2.97363870350433e-07	6.15210065380606e-06
LOC118644573	32088.4550336386	-0.496013360835587	0.210580946371752	-2.35545223526512	0.0185001752811807	0.06242400673492
LOC118644574	68812.5539076201	-0.698353891215042	0.154295714584555	-4.52607444798694	6.00894189150227e-06	8.21588234123318e-05
LOC118644575	53884.8744163127	0.0194838228796541	0.166364575647321	0.117115214004201	0.906768753671542	0.954164405024194
LOC118644576	150.834244921189	-0.0770640386001906	0.193184557360251	-0.39891407291154	0.689956519400914	0.821685479076343
LOC118644577	0.649061071181193	0	4.07065561821889	0	1	NA
LOC118644578	2.02395984807574	-1.96372700112563	1.87581373768173	-1.0468667339821	0.295161046465306	NA
LOC118644579	2.22540430417092	-1.95364818995101	1.81112925888422	-1.07869064583198	0.28072565703492	NA
LOC118644580	2.65815602391662	1.39642003685287	1.57709891380684	0.885435925817843	0.375921563249191	NA
LOC118644581	20.9253207732789	-1.15821324008686	0.771201235469764	-1.50183011491334	0.13314098873398	0.27455552267335
LOC118644582	21.3483503123424	-0.422227001293777	0.438181186696204	-0.963589980841675	0.335251531959588	0.522699725633985
LOC118644583	51.6040111308803	0.200583147341265	0.550486017287363	0.364374645390052	0.715578266082405	0.839512155088592
LOC118644584	0.163776615785224	0	7.22486660408225	0	1	NA
LOC118644585	251.767821259912	-0.189758418879222	0.180255256642843	-1.05272058309627	0.292469072223151	0.476916208690057
LOC118644586	149.597019394987	-1.29325368381519	0.260464613162379	-4.96517998400402	6.86373853666474e-07	1.26127519694633e-05
LOC118644587	24.1823991888061	0.0320637392020094	0.622091194354217	0.0515418631432234	0.958893744199149	0.980123863996917
LOC118644588	930.090910034659	-1.94782504144693	0.298211842454872	-6.53168239534851	6.50349563653119e-11	3.34293084987057e-09
LOC118644589	5668.93227804622	-0.526418551313268	0.121944467419414	-4.31687113366702	1.58256487401464e-05	0.000187130477355818
LOC118644590	55.3863266732107	1.46802655345718	0.543459323838713	2.70126298153798	0.00690766954672968	0.028614335223597
LOC118644591	10.4074837580833	-0.699151358796575	0.737978996963418	-0.947386526816335	0.343441854050518	0.53091696427462
LOC118644592	21.336240889895	-0.294280670389986	0.517527103044322	-0.568628519470569	0.569608266271819	0.73037417812001
LOC118644593	21.6423499861643	-0.717077661866489	0.497483861405877	-1.44140889282327	0.149469199412331	0.298379859176518
LOC118644594	41.9976782194779	0.0348029067745891	0.295845162833254	0.117638924501209	0.906353761775301	0.953847923159713
LOC118644595	589.777393217463	-0.15629106259178	0.177282686405121	-0.881592363930162	0.377997285989858	0.565335108819889
LOC118644596	438.891975211667	0.283302592500137	0.147794211039464	1.91687205139916	0.0552541885163489	0.143115524125982
LOC118644598	650.171423966207	0.644027211821826	1.39249785799647	0.462497811485653	0.643724371390835	0.786797609680022
LOC118644599	10.2743975606148	-0.367022183484767	0.891788160201621	-0.411557587176072	0.680663723935864	0.814369536355107
LOC118644600	7.09469758607589	0.784126029602649	1.17863229996757	0.665284694492275	0.505868418178367	0.67997661746154
LOC118644601	271.851983424769	0.242331817470161	0.284461405776748	0.851896997444876	0.394271263485715	0.581264494305078
LOC118644602	7.48121553969151	-1.06968840327031	0.948518021936706	-1.12774705227655	0.25942676018293	0.440960054357781
LOC118644603	17.9215628608582	0.172716076917978	0.795829242843846	0.217026552455887	0.82818765218697	0.909881079795278
LOC118644604	163.059197822249	-0.972380434526872	2.53765827850509	-0.383180210969813	0.701586149702336	0.829929219498383
LOC118644605	28.0381162453876	0.277889036568808	0.387902573381814	0.716388742013528	0.47375134448569	0.652400350839344
LOC118644606	158.167342701812	0.860084894551609	0.232835142143889	3.69396512327202	0.000220784097304661	0.00172724295370456
LOC118644607	9.20908029967601	-1.96240051745705	0.832384897988039	-2.35756381717206	0.0183952931542478	0.0621627385964141
LOC118644608	33.1140334318131	-0.659406479477212	0.414429653609171	-1.59111799489876	0.111583023486613	0.240880194156842
LOC118644609	7787.17194536534	-0.281187406396733	0.392478913381664	-0.716439525308444	0.47371999645331	0.652400350839344
LOC118644610	181.953842638612	22.4655433822368	3.52195333342624	6.37871693784817	1.78577750417831e-10	8.11904556458941e-09
LOC118644611	229.884877725654	0.0899366491270822	0.659736763788909	0.136322021241579	0.891566715955113	0.945745578678448
LOC118644612	184.515733530398	0.899325066062528	0.327749214909889	2.74394270115884	0.00607061329457899	0.0258554196071505
LOC118644613	16.2666921980462	-0.338382885980326	0.549583104625123	-0.615708312596583	0.538087050021928	0.705700809551853
LOC118644614	6.63655956732708	-0.468692898457571	0.873167383657281	-0.536773254738903	0.591424248106385	0.747488289241682
LOC118644615	956.998171914517	0.157805388798538	0.104269067624387	1.51344394261783	0.130166930205645	0.269593141937871
LOC118644616	0.626454972576626	-1.97909724186028	5.11772363707998	-0.386714364081898	0.698967680965424	NA
LOC118644627	86.8104646556882	-0.200746955063266	0.293953794243137	-0.68292010171239	0.494657331050964	0.670328352768647
LOC118644628	11.5756849194021	-1.37212822386495	0.748775712132138	-1.83249563471792	0.0668776115245686	0.165075134188861
LOC118644629	9.51584599310895	-1.40215055730934	0.74603132540175	-1.87947946630024	0.0601790546877362	0.152510636629113
LOC118644630	25.3583837320892	-0.709090531167993	0.827941167371248	-0.856450384535642	0.391748705556062	0.579201061352929
LOC118644631	1020.14691254679	-0.480049296118784	0.239659858067156	-2.00304423106296	0.0451725411247713	0.123366360326783
LOC118644632	6.80721622816311	0.788901702732575	0.94350172002396	0.836142304767119	0.403074851397001	0.588868795989126
LOC118644633	27.1985704090228	0.275767242898909	0.740440885496474	0.372436541931371	0.709567851081899	0.835532804615639
LOC118644634	25.7888290719176	0.813091528364186	0.467631348154187	1.73874470044316	0.0820796795358773	0.19222606020004
LOC118644635	1.09390378306366	0.785670233178321	1.65187024969808	0.475624664420174	0.634341800578402	NA
LOC118644636	4.07133958535221	0.599305464802445	2.3856366376298	0.251214059739572	0.801648614945457	0.893555957375402
LOC118644637	0.14466901661922	0.741739221019785	7.22486660409338	0.10266476347114	0.91822904050217	NA
LOC118644638	54.2749546802116	-1.49211379699925	0.45635664607249	-3.26962214715337	0.00107691230888391	0.00636697799062672
LOC118644639	12.9971690276298	0.0631912100194517	0.653297162531367	0.0967265949458607	0.922943519142326	0.962115071386919
LOC118644640	2.37103535681857	0.136803066707842	1.39814171119197	0.0978463524925613	0.922054299980547	NA
LOC118644641	8.36510511280888	-1.49451169031048	0.830993361272232	-1.79846405514289	0.072103499874844	0.174236534915657
LOC118644642	0.00813541221143728	0	7.22486660413833	0	1	NA
LOC118644643	2.22006895972031	-0.774432404516493	1.85765124575351	-0.416887941849582	0.676760373790072	NA
LOC118644644	2.17228013863558	0	6.53652872033116	0	1	NA
LOC118644645	0.348495584142744	0	7.22486660398661	0	1	NA
LOC118644646	2.7511855760137	0.732714614079543	2.1017061265776	0.34862848083937	0.727368243064755	NA
LOC118644647	83.5654354231959	-1.51145557930976	0.336616461216059	-4.49014161057211	7.11758380249779e-06	9.53131768287932e-05
LOC118644648	8.20140440341429	-0.607690691469859	0.90005285223291	-0.67517223012211	0.499566347588366	0.674423288997721
LOC118644649	0.341408070524804	2.46485831772939	7.21537706325028	0.341611851483622	0.732643017037858	NA
LOC118644650	0.774775014901753	-1.62794248087395	3.53802807493879	-0.460127066940279	0.645425016984071	NA
LOC118644651	0.639328601646355	-1.1864712922911	3.63649842345437	-0.326267511801657	0.744221966305499	NA
LOC118644652	0.325719339554733	0.912723599252992	7.21565442756241	0.126492144048163	0.899342367240267	NA
LOC118644653	77.5322439420891	-0.282043187849572	0.397747899557619	-0.709100382838638	0.478262185413213	0.655880846904994
LOC118644655	104.848948210115	-1.10381564921766	0.252268086895208	-4.37556594178394	1.21117819091724e-05	0.000148255346806383
LOC118644656	76.6475702218031	-0.301275307992467	0.302175232203558	-0.997021846547356	0.318753905891728	0.50593388416049
LOC118644657	6.25091077471114	-1.815572365404	0.964006363843017	-1.88336139002881	0.0596514090359592	0.15154140144438
LOC118644658	1.38415415278271	-1.56042094186337	2.08442447017402	-0.748609970853537	0.454092320640214	NA
LOC118644659	6.42871775861975	1.38449338358175	0.950419266525349	1.45671855816154	0.145194084860096	0.292515197749461
LOC118644660	1.23176174598841	2.35046717712233	2.17327546018977	1.08153210220166	0.279460488755887	NA
LOC118644661	0.999463884045682	0.763549133561898	3.5371132437493	0.215867878957855	0.829090735660186	NA
LOC118644662	0.214369425598746	0.282523429838849	7.22486660404971	0.0391043108921191	0.96880722400485	NA
LOC118644663	1129.7872719386	-0.0253349334429141	0.141726153018335	-0.178759762424628	0.858126341228183	0.926920709375295
LOC118644664	1627.19767412087	-0.377950989357504	0.178051828881834	-2.1227020903466	0.0337788237439178	0.0990324667897927
LOC118644665	1145.30590253081	0.121931565107063	0.187222120629132	0.651266873259049	0.514874228580443	0.68781715737307
LOC118644666	797.748962142746	-0.00529093261726446	0.254586028744781	-0.0207824940093965	0.98341916248079	0.992377261759441
LOC118644667	5.51124076521246	-0.972725684948099	1.23367077373864	-0.788480772710739	0.430415540847817	0.614210614386725
LOC118644668	1.68724453355251	-2.8826613800946	2.18367729830345	-1.3200949528276	0.186803317685364	NA
LOC118644669	26.8795721504807	-0.0642857993432001	0.461757506606445	-0.139219825175448	0.889276442836076	0.944394535459143
LOC118644670	88.5890753724237	-1.16106344065242	0.3573286485578	-3.2492873027073	0.00115694563078405	0.00675958459760156
LOC118644671	244.771391847119	-0.11086086748382	0.207133997297007	-0.535213286715354	0.592502379665767	0.748133410121319
LOC118644672	54.4866781550694	0.276547220334712	0.284514672554976	0.971996339771459	0.331052369482942	0.518847584107906
LOC118644673	2023.07763617057	-0.569389598097294	0.196989409116581	-2.89045792182828	0.0038468102569308	0.0178975389807685
LOC118644674	69.4889544973881	0.0605760045154922	0.603997212595399	0.100291861042197	0.920112618862135	0.960662393458779
LOC118644675	5.92336380702568	-1.87637623330435	7.22486660408061	-0.259710848120653	0.795086824119748	0.890001566903788
LOC118644676	2374.34192320576	0.0466393626633858	0.758372390740291	0.0614992887832565	0.950961580804642	0.976486807556521
LOC118644677	1.06707671756729	0.511519030504068	3.38929256069549	0.150922064514579	0.880037194882862	NA
LOC118644678	0.311761465735911	-0.843192499964546	5.89883558083528	-0.142942193999099	0.886335834720317	NA
LOC118644679	9.32059883195468	0.432285532339805	0.815527350250997	0.5300687122348	0.596064291029524	0.750673857111109
LOC118644680	24.5205314665568	0.316646486951149	0.41727165169577	0.758849746116984	0.447942443630922	0.629966441503509
LOC118644681	86.505756706153	-0.805558614741723	0.356654553611553	-2.25865226333011	0.0239050240747723	0.0762574856281605
LOC118644682	469.353618495965	-0.27639177953615	0.333660549569026	-0.828362177947476	0.407465419443753	0.593022542737233
LOC118644683	9.62641836204176	-2.91317380852654	0.833139443660933	-3.4966221209329	0.00047118876851221	0.00322417273531822
LOC118644684	12.8249793347323	-1.85092612929121	0.760980733087807	-2.43229039686821	0.0150036726398979	0.0529428958121236
LOC118644685	44.6508792514937	-0.310673478729592	0.337940516662529	-0.919314090532193	0.357931309813697	0.545818792149381
LOC118644686	45.2030611697658	-1.05489524326409	0.385897579567803	-2.73361456282144	0.00626433268489527	0.0265137547175317
LOC118644687	67.0547538938161	0.421277141585571	0.250078619553958	1.68457880300589	0.0920698638286174	0.209107352436754
LOC118644688	1.80009831277294	-1.3693762760833	2.77957707775707	-0.49265634223329	0.622255430339529	NA
LOC118644689	461.456793319174	-0.237710026081349	0.180121925030904	-1.31971733058352	0.18692941158719	0.350849461425947
LOC118644690	507.405885344417	0.0466056672465285	0.288588088928133	0.161495463723503	0.871703183888079	0.934155052629165
LOC118644691	140.975423874876	-0.543641363158166	0.296223588695281	-1.83523994680045	0.066470144679744	0.164425833053561
LOC118644692	486.343162708729	0.310587219006364	0.15551577571337	1.99714284664474	0.0458096675901351	0.124608293837651
LOC118644693	118.269093646431	-0.0735168495791931	0.265216534330132	-0.277195574419511	0.781629937641299	0.881521571834318
LOC118644694	188.963272817091	-0.266416327398326	0.267625483858523	-0.995481908364018	0.319501939044486	0.506637337456527
LOC118644695	0	NA	NA	NA	NA	NA
LOC118644696	226.022723701961	-0.159842018070191	0.215010105177416	-0.743416305658274	0.457229675360108	0.638048463852645
LOC118644697	72.6650527756183	0.211933037551067	0.32979621056914	0.642618170734367	0.520471889593684	0.691589102295668
LOC118644698	164.881756756877	0.0506202287573992	0.19920029484142	0.254117238118032	0.799404986307365	0.892215586306868
LOC118644699	232.745234102315	-0.352956027808307	0.266247357517996	-1.32566959949809	0.184949161329224	0.348408495855722
LOC118644700	45.7880715080087	-0.0842771971506817	0.385872716783488	-0.218406727102111	0.827112224586333	0.909328758455048
LOC118644701	3947.59360218193	-0.000128903730768657	0.0876178417131491	-0.00147120413203823	0.998826149360713	1
LOC118644702	205.280090425789	-0.115173171019228	0.149776839029357	-0.768965160205135	0.441913993319927	0.624559856523116
LOC118644703	1040.51120990803	0.135305080049054	0.123165390128022	1.09856413322293	0.271958229408013	0.455333691010192
LOC118644704	450.516886777848	-0.347389307412525	0.166840496184162	-2.08216419489109	0.0373274745275041	0.106574606600956
LOC118644705	469.443550390665	0.729622365276525	0.273886055539763	2.663963171979	0.00772260168161198	0.0312578947618543
LOC118644706	1.07235619031011	-2.24567966246792	2.7033616726938	-0.830698935015301	0.406143728144129	NA
LOC118644707	134.020593392919	0.386747490828118	0.346260578134581	1.11692613959017	0.264025907030799	0.446248533035784
LOC118644708	41.6747253200172	-0.817256627962915	0.309305512469424	-2.64223104670243	0.00823618497081874	0.0329756035314525
LOC118644709	987.081676919007	-0.479135922588765	0.420024809320864	-1.14073243283766	0.25398128557899	0.434624421655478
LOC118644710	63.3658699732418	-0.781484674936684	0.487261749797599	-1.60382930788493	0.108751682503097	0.236646445574822
LOC118644711	62.0185385615835	-0.234691582107008	0.443973325553165	-0.528616402380922	0.597071579566783	0.751514362770106
LOC118644712	23.9205437520025	0.0884680700025513	1.10250968055322	0.0802424428220524	0.936044434482321	0.968426331962944
LOC118644713	281.497303091244	0.434776147630549	0.240033674799293	1.81131313343468	0.0700923938351996	0.170839502523532
LOC118644714	7.77287630157233	-1.21868895273951	1.00204880671712	-1.21619719974733	0.223909810192509	0.399099492476115
LOC118644715	41.0718317250949	0.20750544317838	0.402041991036559	0.51612878207916	0.605764466853075	0.758562151125015
LOC118644716	0.0921110894564797	0.282280223287389	7.22486660408975	0.0390706484639592	0.968834062226589	NA
LOC118644717	44.1083808285579	-0.305276983624371	0.300732659384787	-1.01511084379355	0.31005299313957	0.49676228271012
LOC118644718	15.203497564837	-0.39575644357454	0.580723678449634	-0.681488388128235	0.495562511759995	0.671132687558373
LOC118644719	9.6225621391519	-0.219417206319018	0.681361879744075	-0.322027417209535	0.747431924026571	0.859742134696204
LOC118644720	69.2559174808109	-1.08872489976015	0.325144724747589	-3.34843168870519	0.00081270313036361	0.00505044180472741
LOC118644721	196.606179539275	0.323195176581934	0.278225270577716	1.16163127781614	0.24538527141313	0.423772891577163
LOC118644722	0	NA	NA	NA	NA	NA
LOC118644723	0.0146300069397689	0	7.22486660413833	0	1	NA
LOC118644724	12.38418093167	-1.69005646675432	0.741754038051637	-2.27845940844971	0.0226992203075139	0.0733350154557725
LOC118644725	180.152141900927	-0.688035257291164	1.94411046307373	-0.353907491554441	0.723408212490547	0.844710385826199
LOC118644726	750.46977157033	0.127839148260149	0.438558338433142	0.291498615023228	0.770670002960826	0.874501737542712
LOC118644727	36.5685511739832	0.58989904904149	0.974999146598539	0.60502519525218	0.545162255978386	0.711565185421003
LOC118644728	1.93473659110892	0.423468476562841	1.92559832307104	0.21991527074425	0.825937143099861	NA
LOC118644729	184.477408418715	-0.183154792510866	0.245943531252397	-0.744702621688006	0.456451513931266	0.637259823164446
LOC118644730	92.4976887339669	-0.0729120598624742	0.521969466207713	-0.139686446397345	0.888907735614935	0.944070002082376
LOC118644731	18.0075306373858	0.0744336783030371	0.595239030014548	0.125048383170065	0.900485246691366	0.950830038120108
LOC118644732	424.614524297839	-0.0288887371055437	0.262821791081067	-0.109917587071892	0.912474734591673	0.956937325949817
LOC118644733	118.850693714912	0.30906339633488	0.291366586709784	1.06073726512341	0.288809319532724	0.47295925132149
LOC118644734	6.17177122691777	0.680108665761704	0.953137728796126	0.713547103649674	0.475507276348689	0.653975527732962
LOC118644735	7602.46739460213	-0.227638187812574	0.134956930321502	-1.68674692933725	0.0916520240766071	0.208474905130458
LOC118644736	2.86540397740523	-3.19366777169723	1.66010436678001	-1.92377529726746	0.0543827550898066	NA
LOC118644737	4.07141837848582	-0.53362230939491	1.21219595323834	-0.440211261198618	0.659784104334986	0.798760909978304
LOC118644738	2161.63901638794	-1.27968226149731	0.749388920709975	-1.7076343486436	0.087704210786439	0.201889748375432
LOC118644739	5261.25000536537	-0.390738391516239	0.2993577026191	-1.30525584642601	0.191805743460434	0.357467021016841
LOC118644740	0.158337808857433	1.02555226247747	7.22486660411258	0.141947570615865	0.887121418799413	NA
LOC118644741	289.93635039399	-0.654597357366219	1.96633384351942	-0.332902451698942	0.739207918713324	0.854971893741308
LOC118644742	18.8058739329128	-0.939433204041706	0.95160162700765	-0.987212692138612	0.323538380979301	0.510548275418122
LOC118644743	3.94262133902712	1.28887643769044	1.33932150258855	0.96233535801478	0.335881173303116	0.523362021582786
LOC118644744	47.284375082558	0.504234138133412	1.57935647552769	0.319265565403745	0.749525142194307	0.861156546350906
LOC118644745	15.5292970715662	0.879954883597508	1.59060580732574	0.553219961567324	0.580112799800049	0.738161723824733
LOC118644746	76.195997241182	-0.559175076714492	0.54555102484716	-1.02497301122502	0.305375922372154	0.491268342314764
LOC118644747	0	0	0	0	1	NA
LOC118644748	22.3738094991141	1.00183896770709	1.22507966228704	0.817774548503077	0.413485933587111	0.598097146755246
LOC118644749	215.640156851559	-0.504085834938137	0.18029484486798	-2.79589710569512	0.00517558752296965	0.0226430061914536
LOC118644750	107.502000268011	0.14399516148454	0.246493411336766	0.584174484436057	0.559102926321667	0.722573144281968
LOC118644751	4.9010982614808	1.15364918993288	3.10793750122729	0.371194462397432	0.710492697330128	0.836071367241467
LOC118644752	1631.20339827277	0.0190119606239306	0.124562487546472	0.152629904864718	0.878690140630518	0.938080588362807
LOC118644753	63.3094535733554	0.438837326041113	0.318445041538923	1.37806298983454	0.16818384106894	0.325896192872913
LOC118644754	14.4061724307645	-6.43557490516811	1.94669148334809	-3.30590386829023	0.000946705616653652	0.00574119616399803
LOC118644755	38.9698297275657	0.977318477466089	0.443449954267921	2.20389802289983	0.0275315166373592	0.085086038401161
LOC118644756	420.457492305786	0.150330891839694	0.199380455958603	0.753990109596836	0.450855160616967	0.632160807321765
LOC118644757	4.26979621793688	-1.45683911138081	1.48955378700157	-0.978037264645128	0.328055893832039	0.515501634619145
LOC118644758	2.17949016025744	0.494489117821734	1.80067713094707	0.274612871637713	0.783613676270513	NA
LOC118644759	40.0445162553923	0.408125317437494	0.50196983105004	0.813047502444046	0.416190823626798	0.600538439655622
LOC118644760	28.7864613312511	-2.01403869416003	0.684361358147873	-2.94294625227049	0.00325104855819915	0.0156363936763804
LOC118644761	14.661995545243	-0.237245497886531	0.578245881599717	-0.410284803464905	0.681597038368157	0.814909159932131
LOC118644762	2.71644360356609	0.0954757817148522	1.51349572509108	0.0630829543367931	0.94970044773057	NA
LOC118644763	2.13701262709759	-1.30143200151503	1.87956384386	-0.692411702729035	0.488678818640702	NA
LOC118644764	108.014475428579	-0.289256009803266	0.206827099763651	-1.39854018227693	0.161950914943575	0.317014239748116
LOC118644765	10.8852436696124	-1.65257205823889	1.12102325274694	-1.47416394279908	0.140437455535953	0.285843442632575
LOC118644766	1.26938354513187	0.364887819420234	2.2209387492798	0.164294409081997	0.869499382797377	NA
LOC118644767	11.7427822072016	0.303971756591893	0.793310826176203	0.383168547008304	0.701594797470053	0.829929219498383
LOC118644768	13.5032335164929	0.0252318980218668	0.680277262904515	0.0370906090762707	0.970412759749322	0.98637089292813
LOC118644769	0	0	0	0	1	NA
LOC118644770	483.11608953445	-0.545355398087939	1.09701625583809	-0.497126086496597	0.619100139873791	0.768633789195897
LOC118644771	0	NA	NA	NA	NA	NA
LOC118644772	287.227004832456	-0.0710622738783887	0.184870123140062	-0.384390255555519	0.700689221758823	0.829317089655679
LOC118644773	23.3866078719292	-0.150602758863677	0.525726015549455	-0.286466247454536	0.774521041338685	0.877407280850049
LOC118644774	344.61850715309	-0.0917676918234647	0.172490017462014	-0.532017406999648	0.594713939480457	0.749871963815955
LOC118644775	106.159125243239	-0.961987506007787	0.243056627976373	-3.95787399017689	7.56198304465858e-05	0.000698864600650804
LOC118644776	106.153516536945	-0.410416911529289	0.231546985192807	-1.77249948293448	0.0763116810566368	0.181861400128984
LOC118644777	561.650452228132	0.0867333803648254	0.341413115853903	0.254042320980838	0.799462862900852	0.892215586306868
LOC118644778	41.7968116632406	-0.173559230249941	0.281708156780705	-0.616095864008112	0.537831251664659	0.705452651939234
LOC118644779	84.8314491692068	-0.236446515363694	0.457089947023104	-0.517286623570706	0.604956090325967	0.757994069282612
LOC118644780	152.527600038159	-0.460524106506043	1.00945735672562	-0.456209569862213	0.648239284407914	0.790314061143825
LOC118644781	65.960449233774	0.389653819925479	0.649526000959395	0.599904883484161	0.548569627635364	0.714329632642968
LOC118644782	15.3787633035398	-0.530531214535858	0.763781774835765	-0.694610989703096	0.487299123235115	0.663749847410086
LOC118644783	126.030899401527	-0.510506084228237	0.352222762479591	-1.44938413586435	0.147230336484259	0.295052434771108
LOC118644784	3567.20519748046	0.0445959984513496	0.101315231619389	0.440170720024445	0.659813464613713	0.798760909978304
LOC118644785	34.7342720049146	1.4087610804888	0.405577505288039	3.47346946544362	0.000513775819380601	0.00346017951656687
LOC118644786	4.72970092546099	-0.820968746535961	1.25171448799165	-0.655875404824299	0.511904294381561	0.685202149982173
LOC118644788	95.615797556945	0.448785309235444	0.229513183176475	1.95537922059304	0.0505383268889924	0.133962837782305
LOC118644789	0.527276123649179	0	5.19165896768235	0	1	NA
LOC118644790	1606.80527795188	0.0740516324530602	0.197147740738449	0.375614917907188	0.707203198694872	0.833734463917631
LOC118644791	3553.27512462682	0.177181290152451	0.694459927178624	0.255135369541456	0.798618546947659	0.891829893037053
LOC118644792	19.5192768344806	0.133819432042637	0.57915370377767	0.231060306046163	0.817267951910594	0.902391232352451
LOC118644793	3255.52761247182	-1.26530728122269	0.427982579257935	-2.95644575864879	0.00311206963972937	0.0150697111269252
LOC118644794	39.4282741074974	-3.2560115096528	4.6960544669836	-0.693350456759975	0.488089645539804	0.664238647079863
LOC118644795	95.130128558237	0.352400062894935	0.203487042611213	1.73180590947129	0.0833081256364067	0.194392718749633
LOC118644796	0.856533999253937	-0.478201668180414	3.19097349691478	-0.149860745832821	0.880874482188003	NA
LOC118644797	355.772534688488	-0.0660784266310095	0.146864080440929	-0.449929121079998	0.652761548914318	0.793695826827412
LOC118644798	257.273341034997	-0.0656733715839584	0.215398069459105	-0.304893037105084	0.760447619028418	0.86704592464571
LOC118644799	1.87157498264603	0.570413237330936	2.22785601600721	0.256036850331665	0.797922382979079	NA
LOC118644800	594.104264316357	0.905225271280253	0.859840579920661	1.05278268137075	0.292440604132034	0.476916208690057
LOC118644801	148.646052571084	0.60555125142082	0.897621789037548	0.674617370942062	0.499918893724517	0.674786778251189
LOC118644802	4104.58530346008	-0.0323192362529579	0.0847575228971512	-0.381314072759956	0.702970212529966	0.830767831162458
LOC118644803	2.1316031425307	-0.242807687454969	2.73194024724093	-0.0888773785225309	0.929179361716095	NA
LOC118644804	0.0572344591587644	-0.899143074445292	7.22316229409165	-0.124480530526189	0.900934814863497	NA
LOC118644805	15.7594871959288	1.09645831417327	0.800086876796436	1.37042407015038	0.170554562614597	0.329351297132602
LOC118644806	4.71217800971658	0.399493379099934	1.21820157362856	0.327937007920613	0.742959291344963	0.856925378154004
LOC118644807	140.483747116232	-1.68411103092792	0.508532615318058	-3.31170701779788	0.000927286034540743	0.00564753440743503
LOC118644808	49.6895658338934	0.663806876296119	0.352122944030215	1.8851565555443	0.0594087043166886	0.151154175738906
LOC118644809	31.4339607579311	-0.431325537493021	0.434931135698849	-0.991709956105962	0.321339032923163	0.508090458778092
LOC118644810	1342.89645077344	0.642578608380581	0.328947556462425	1.95343785280248	0.0507677345904503	0.134428000354745
LOC118644811	123.655001054238	-1.34867861460387	0.431574147917467	-3.1250217862025	0.00177791891564837	0.00955934979880243
LOC118644812	3.72451567154809	-2.4459423129342	1.25912479244397	-1.94257338717524	0.0520677249828974	0.137093650817493
LOC118644813	990.215602722502	-0.49556067973914	0.618832304984324	-0.800799628183105	0.423247654308793	0.60775063964202
LOC118644814	0	NA	NA	NA	NA	NA
LOC118644815	175.35019053787	-1.5366003079798	1.69960121056982	-0.904094618445595	0.365945231736335	0.554141402744695
LOC118644816	8.09722081584563	-0.97541975119227	0.899142591965999	-1.08483321767629	0.277995530390391	0.46161824418067
LOC118644817	21256.6446574432	-5.0114527230989	0.920817819586253	-5.44239329051069	5.25694520340201e-08	1.34877163554867e-06
LOC118644818	94.9734416619021	-0.192424168375602	0.228834927637252	-0.84088635577796	0.40041160283318	0.586788891124739
LOC118644819	47.8144609835507	-0.0615675025952478	0.433020015729156	-0.142181655255763	0.886936521556524	0.94277973915879
LOC118644820	83.7087465037557	-0.131094217190351	0.245362708480042	-0.534287455507994	0.59314266990907	0.748698512773312
LOC118644821	16.9700351847441	0.354564137466056	0.49104245403332	0.722064120024123	0.470255056462405	0.64937916678034
LOC118644822	2.45167498673056	0.00986104874607364	1.97634747138006	0.00498953189602221	0.996018946052878	NA
LOC118644823	99.5692339750764	0.323286782104361	0.257257214146813	1.25666750756255	0.208874058543943	0.380069851150127
LOC118644824	47.1045775355364	-0.0495493927443344	0.330068977004094	-0.150118297072554	0.880671284587732	0.939199869062382
LOC118644825	113.550830722202	-0.66014967432136	0.265530386364938	-2.48615491190551	0.0129131740697453	0.0470078505074837
LOC118644826	14.9211257233546	0.245587148559889	0.99503495475249	0.246812584208137	0.805053270942406	0.895115351725006
LOC118644827	110.144012563507	-0.774628494357908	0.260439343460391	-2.97431441834255	0.00293644018703498	0.0143540105613298
LOC118644828	2.73535256391454	-1.07022115948129	1.49487154760208	-0.715928509842886	0.474035493311445	NA
LOC118644829	82.1715436420295	0.132284253870815	0.212307678310646	0.623078048440897	0.533233234214515	0.701689339085134
LOC118644830	21.6443716526081	-0.408344798092655	0.556364968533046	-0.73395131107792	0.462978412938272	0.642772517238785
LOC118644831	7.97333267831308	-0.0317056437468395	0.758321818962922	-0.0418102749439546	0.966649943956032	0.984763780347861
LOC118644832	289.663527047642	-1.32642008367087	0.240020156754154	-5.526286215326	3.27080383682461e-08	8.84713992608001e-07
LOC118644833	143.92866650176	-0.0911542161124045	0.199748512242784	-0.456344906347094	0.648141976686219	0.790259837567042
LOC118644834	17.7405282718273	-1.18110140596662	1.66012276687699	-0.711454254788938	0.476802788599787	0.65473387605578
LOC118644835	3245.59986661196	0.0725620840730809	0.346367260492105	0.209494638638732	0.834062120281433	0.912992809601133
LOC118644836	22.4144626880043	0.623867702034408	0.465294605048987	1.340801494934	0.179984910728894	0.342346680402187
LOC118644837	8.90785155764931	-0.653980196712293	0.805899656023595	-0.811490849790295	0.417083845492148	0.601614287451451
LOC118644838	710.680058921447	-0.325664679898704	0.161083307733516	-2.02171587162501	0.0432057132361779	0.119084403645983
LOC118644839	47.3347628300903	-0.151681478692864	0.386661291029133	-0.392285140023069	0.694847542077367	0.824817834647509
LOC118644840	23.3531079930865	-0.637417385952679	0.447059350158203	-1.42580036795364	0.153925974685762	0.304916531499091
LOC118644841	12.3646293207805	-0.753676034522849	0.701484126581697	-1.07440212253338	0.282642491606283	0.466743915814394
LOC118644842	1.05118980649772	0.422151778822595	2.69802161268503	0.156467159802503	0.875664803071309	NA
LOC118644843	14.0665096790232	-1.05232365969588	0.634528320710869	-1.65843450220938	0.0972297974499009	0.218012788225996
LOC118644844	125.845992287795	1.35457105571875	0.391460409042501	3.46030153862042	0.000539570804060713	0.00360539546309298
LOC118644845	93.6287918509527	0.689510091876237	0.432303290232064	1.59496841096468	0.110719299926002	0.239603484996113
LOC118644846	2.60966296077945	-2.38059097824562	2.82932483737171	-0.841398960911489	0.400124467402927	NA
LOC118644847	21.2542078630653	-1.43030853530904	1.23018546448323	-1.16267715446457	0.244960514021363	0.423527088417538
LOC118644848	109.986485581987	-0.307207710038383	0.216873764737723	-1.41652776863032	0.156621039861188	0.309032342059982
LOC118644849	4304.36011021313	0.131639523578135	0.149877859981369	0.878312004151237	0.379774423142184	0.566833750770132
LOC118644850	2706.37869831708	0.133606848478265	0.153429745397044	0.870801474202529	0.383862560197854	0.571305458568716
LOC118644851	1.59276697150359	0	3.53477655260901	0	1	NA
LOC118644852	0	NA	NA	NA	NA	NA
LOC118644854	226.229855144135	-0.547055982107091	0.301922973452078	-1.81190578461868	0.0700007554470892	0.170643953712119
LOC118644855	57.1657458646379	0.205105759189221	0.358352424188098	0.572357671791726	0.567079685922484	0.728914491881801
LOC118644856	8.81932515897741	-0.520965752645073	0.914348651993274	-0.569767070262937	0.568835692853679	0.729979778114733
LOC118644857	26.8454026027318	-0.119061903631053	0.35740580040204	-0.333128067583465	0.739037613365226	0.854923665817908
LOC118644858	97.7898886473619	0.42590374046093	0.30776161345426	1.38387544723549	0.166396595985087	0.32339165441303
LOC118644859	461.45260967154	-0.2077347863833	0.198054817113908	-1.04887520238311	0.294235559912833	0.478804089288452
LOC118644861	60.9903111480245	-0.680106664184713	0.284377508386594	-2.39156277879807	0.0167768145276235	0.0577156374664655
LOC118644862	0.329897060831899	1.26544531568813	7.22486660401249	0.175151374419195	0.86096069119405	NA
LOC118644863	18.201729049342	-0.650079647505703	0.559437072177165	-1.16202461337749	0.245225467158892	0.423615029190751
LOC118644864	11.6057701670368	-0.874298278736624	0.742104813831033	-1.17813314567137	0.238743529848571	0.416846704736189
LOC118644865	10.7835335682237	-0.618609341230994	0.817911164382181	-0.75632827643118	0.449452398737531	0.63123985930714
LOC118644866	121.835126641474	-0.394867597790769	0.245161732612673	-1.61064124316096	0.107257939049411	0.23414539584079
LOC118644867	64.8446838172528	-0.591243926178655	0.252919133108843	-2.33767971173701	0.0194038694021383	0.0649168146985428
LOC118644868	3.25822809400981	-1.11824307663339	1.42549164990197	-0.784461330734766	0.432769463414684	NA
LOC118644869	1.19093277628822	-0.972025970688958	2.02562159463048	-0.479865525360514	0.631323016335455	NA
LOC118644870	90.1009330403953	-0.377159277737839	0.289410379197005	-1.30319886516959	0.192506877478938	0.35845245262709
LOC118644871	1938.39054953348	-0.650344728401124	0.11599341302764	-5.60673844683021	2.06174865643285e-08	5.90797632239896e-07
LOC118644872	80.5309846803778	0.313608242888962	0.407765312851799	0.769090045192102	0.441839857402557	0.624559856523116
LOC118644873	6.54841384630548	-0.559973350196991	0.902813222396416	-0.620253820286997	0.535090692952981	0.703143862355328
LOC118644874	113.551785953564	-0.386974108450297	0.659535174841598	-0.586737634642818	0.557379927764553	0.721218768123026
LOC118644875	54.473134221775	-0.217827826139216	0.386597303518675	-0.563448901884783	0.573129245726513	0.732786328538951
LOC118644876	1582.10029945559	0.219342314865325	0.096882116367585	2.26401242137515	0.0235733508139145	0.0754730696649257
LOC118644877	55.1379174145774	0.216845884530335	0.45649057636321	0.475028173106909	0.634766892619295	0.78050498806407
LOC118644878	240.864054939163	-1.09771438751111	0.4690127522836	-2.3404787655909	0.0192590335576177	0.0644899538739302
LOC118644879	33.5820677746443	-3.6302425525529	0.781432758106161	-4.64562371476589	3.39050512958179e-06	5.01138100081862e-05
LOC118644880	119.675232362722	-0.658133639098425	0.719881548542574	-0.91422490329255	0.36059868112515	0.548432645884086
LOC118644881	155.141411814478	0.78205437962733	0.1975981513401	3.95780210656568	7.5642585135289e-05	0.000698864600650804
LOC118644882	34.2710026682604	-0.978612087790655	0.345384919403908	-2.83339553295963	0.00460563590895309	0.0206508099298922
LOC118644883	289.578192994383	-0.213293951404689	0.118037733080533	-1.80699803222387	0.0707625860159807	0.171829019744649
LOC118644884	16.7409176831594	0	5.60019279995232	0	1	1
LOC118644885	1.43088338790435	1.09015293314446	1.88219027851681	0.5791937964973	0.562458416171344	NA
LOC118644886	422.287333582103	-2.69364719385639	0.835658286906554	-3.22338357204326	0.00126685787258658	0.00724652392281071
LOC118644887	1.48148111612088	-1.70631481657459	1.8972008027421	-0.899385459940976	0.368447381220614	NA
LOC118644888	99.3490243887131	-0.405134379437316	0.238964046000749	-1.69537797094399	0.0900037421176986	0.20597857628466
LOC118644889	153.210516431267	-0.407257303458176	0.290716301894666	-1.40087535787978	0.161251348822102	0.315913251562673
LOC118644890	3.00330756362802	0.592039300901785	1.08902052362149	0.543643841470485	0.586686584404881	NA
LOC118644891	21754.7180880837	0.247224866143733	0.397162020083157	0.622478619914285	0.533627197987025	0.702084231461862
LOC118644892	12.6597467478413	1.32223262477749	0.612787639004848	2.15773383896053	0.0309485314188737	0.0929948037291107
LOC118644893	6.42820969212962	0.328389347399537	0.8355465963146	0.393023379962272	0.694302213320266	0.824558857663015
LOC118644894	240.084775974122	-0.0443665513830314	0.170548563657002	-0.260140281640008	0.79475556697906	0.890001566903788
LOC118644895	0	NA	NA	NA	NA	NA
LOC118644896	0.531839295524826	4.16285214838718	7.20621042485983	0.577675630179527	0.563483135204866	NA
LOC118644897	79.1639750910854	0.919692079419025	0.971477289808929	0.946694368532188	0.343794540883438	0.531087727658264
LOC118644898	22.5559272143502	-1.0760675951462	0.521686120910745	-2.06267246149395	0.0391437580434177	0.110494873148413
LOC118644899	0.97815054935108	0.0849572400932445	2.19567118490016	0.0386930614554236	0.969135105424896	NA
LOC118644900	80.6348048981484	0.263050622024324	0.234333920646696	1.12254607142824	0.261630330214495	0.44345229227744
LOC118644901	159.788377132565	-2.80270099065141	0.307421577529113	-9.11679984592491	7.7375309971164e-20	1.8084060727323e-17
LOC118644902	252.894390725497	1.0547405018222	0.291343685335811	3.62026209906172	0.000294304741947256	0.00219561612471175
LOC118644903	7.90704222417986	-1.3939296696374	0.862590176652969	-1.61598138648662	0.106098337626492	0.232224017298371
LOC118644904	97.5508041705663	-0.705331252056748	0.2408679217525	-2.92829052090009	0.00340831413124514	0.0162155097885384
LOC118644905	155.528311839396	-0.321366295990106	0.246286619530302	-1.30484675376595	0.191945035242899	0.357682052717489
LOC118644906	4.32575714551797	-1.231764404419	1.09217536763282	-1.12780826314434	0.259400902903171	0.440960054357781
LOC118644907	185.128749826018	-1.30984914324701	0.518559652000728	-2.52593725368585	0.0115390088338001	0.0431933168508462
LOC118644908	62.7775086084959	-0.114566091798517	0.332798979272372	-0.344250129760022	0.730658185395418	0.84945071453223
LOC118644909	13.5810410159177	-0.300526616514314	0.69107522684845	-0.434868166067568	0.663658122611331	0.801663425504343
LOC118644910	0.932952448481148	3.0687095752694	3.87546721274246	0.791829579974137	0.428460052195704	NA
LOC118644911	270.828916087374	-0.654781067313343	0.24614609234507	-2.66013187971073	0.0078110060413869	0.0315598688065747
LOC118644912	9.3127555230861	-1.01388469986628	0.849935514520121	-1.19289602863427	0.232910094772633	0.409926948950032
LOC118644913	1.19133143638637	0.206014031210707	2.71366850648418	0.0759171692188808	0.939484997217402	NA
LOC118644914	6.11262931083551	-2.98971616143163	1.5785543175429	-1.8939583695069	0.0582305358628169	0.148865553826015
LOC118644915	0.102634889720743	0.261890376079247	7.22486660409311	0.0362484721767566	0.971084236155778	NA
LOC118644916	4.70354484068252	0.325861817214622	1.09800580525357	0.296776042217163	0.766637497406811	0.871446438651196
LOC118644917	0	NA	NA	NA	NA	NA
LOC118644918	209.075517533265	0.79718330936387	1.01008910616574	0.789220777154948	0.429982980409644	0.613893253617228
LOC118644919	2.61096564904589	1.59170123373349	1.55740086736947	1.02202410893861	0.306769489875211	NA
LOC118644920	379.493266292897	-0.619000337535139	0.163949732416401	-3.77554954443594	0.000159655285691156	0.00130784433919404
LOC118644921	17.4095292146321	0.0368930401448181	0.623852821750672	0.0591374100726	0.952842661839851	0.977680102606701
LOC118644922	5.84908465897973	-0.439991612264332	1.63238769249648	-0.269538672881951	0.787515186329701	0.885089199573196
LOC118644923	1.41157256137188	2.76307470036216	2.03626727635932	1.35693124986142	0.17480305633485	NA
LOC118644924	0.50975328785859	1.10045776678162	5.38737564463951	0.20426601732823	0.838145624322885	NA
LOC118644925	0.0687033092619514	1.77390168073687	7.22443417483935	0.245541953571237	0.806036827931161	NA
LOC118644926	538.325030395651	0.14380539673218	0.126314002247845	1.13847549893965	0.254921983999634	0.435638598088361
LOC118644927	16.1357965605831	-1.41156751086119	0.653973253310873	-2.15844838258269	0.0308929874937069	0.0928838807901242
LOC118644928	107.570058828345	-0.152771933006764	0.265026537261074	-0.576440135337354	0.56431772267551	0.727203743734704
LOC118644929	0.470578557497077	0.204818608347675	7.22466134528215	0.0283499251465158	0.977383062073902	NA
LOC118644930	38.8957806088429	-0.0343169418619326	0.358682794739111	-0.0956749037457821	0.923778773354112	0.962650333832437
LOC118644931	0.819400456088107	-1.4982352005259	3.67390964276027	-0.407804041527882	0.683417546234692	NA
LOC118644932	193.187443363647	-0.499879591678877	0.15287950596313	-3.26976195095393	0.00107638024641698	0.00636634864606768
LOC118644933	77.5536852680479	-0.303554927013316	0.36644862818029	-0.828369664039157	0.407461181151345	0.593022542737233
LOC118644934	571.686970528389	-1.54942988262338	0.298318671928704	-5.19387496801972	2.05961490954709e-07	4.4413913406067e-06
LOC118644935	63.3214191749772	-0.945819227653218	0.279247839280316	-3.38702433684287	0.000706551198836402	0.00452422638364508
LOC118644936	13770.955766326	0.289071073865921	0.0580004643734314	4.98394412852905	6.23010760680515e-07	1.15763912524958e-05
LOC118644937	60.9397764510367	-0.616829797970966	0.237523441567668	-2.59692177706695	0.00940633425645551	0.0365929643193918
LOC118644938	7.30689721535435	-0.452826603866896	0.790922930867586	-0.57252936562375	0.566963397244874	0.728890287579616
LOC118644939	6.40230654229608	-2.30851372354853	1.01486934019151	-2.27469057555025	0.0229244982483718	0.0738879777317753
LOC118644940	2612.60295905118	-0.689692338812212	0.397587892764961	-1.73469150183588	0.0827954623394841	0.193599269294045
LOC118644941	1913.3056908227	-0.626913193973255	0.417839123269721	-1.50036978123893	0.133518642746009	0.275168346403251
LOC118644942	35.5960233048018	-1.20899772986598	0.56090526994193	-2.15544013339569	0.0311274086431368	0.0933635007988851
LOC118644943	1.87387418802689	-3.33034669909036	1.96063788251326	-1.69860366811914	0.0893938848601608	NA
LOC118644944	0	NA	NA	NA	NA	NA
LOC118644945	563.038046494489	0.0160157151793416	0.18103155999958	0.0884691883524552	0.929503772425224	0.965308301103752
LOC118644946	129.53537383311	-0.124971253160782	0.21694868921792	-0.57604060025111	0.564587739359303	0.72744155922316
LOC118644947	0.555024889144167	0	3.81695429264891	0	1	NA
LOC118644948	450.171175328209	-0.127765145024918	0.223663139118484	-0.571239165865573	0.567837532511201	0.729177021802108
LOC118644949	794.494319257749	-0.0858215593561591	0.150099979726432	-0.571762631231365	0.567482796859029	0.728994132206919
LOC118644950	0.522709942787241	-1.57913269968434	5.26673613426051	-0.2998313679343	0.764305787305479	NA
LOC118644951	4.33720292691818	-0.65227099601866	2.14014443211207	-0.304778960817586	0.760534506475283	0.867078898464732
LOC118644952	330.668026963785	0.731286096068353	0.245957863843625	2.9732169756251	0.00294696047710994	0.0143960270465743
LOC118644953	238.398880386738	-0.376365427543814	0.146591738050846	-2.56743956070204	0.0102452647974614	0.0392945309847249
LOC118644954	23.4089789050011	0.170878280652226	0.476306254330384	0.358757163271887	0.719776760943499	0.842442941329645
LOC118644955	17.6225517441426	-0.316505247409584	0.671178172676197	-0.471566657401236	0.637236130608549	0.782062523928673
LOC118644956	244.518531321703	-0.567911483576362	0.298131741862834	-1.90490110186808	0.0567929280045595	0.14606949731613
LOC118644957	6.75188878434632	0.732890336177364	1.07849804867535	0.679547206485466	0.496791207470371	0.672002430940659
LOC118644958	8.21741937685347	-0.102810791760617	0.591548366694982	-0.173799468562525	0.862023062063426	0.928838853360087
LOC118644959	7.55210615958387	2.61721144499352	1.59056532581406	1.64545988933464	0.099875007821675	0.222343334458175
LOC118644960	94.8902840904405	-0.203848084578586	0.247726005606978	-0.822877210969908	0.410577823330522	0.595618570592371
LOC118644961	0.794983045419882	-0.811499921419342	4.20212693280299	-0.193116470396109	0.846867753939242	NA
LOC118644962	15.9648064116598	-0.33481103953753	0.511093141861904	-0.655088108437181	0.512411027893139	0.685607874768186
LOC118644963	17.815108382144	-1.98957651895165	0.636597169836884	-3.12533044949201	0.00177605422194933	0.00955619390356765
LOC118644964	386.698543642597	-0.284439696262537	0.171146428761774	-1.6619668801764	0.0965194153734756	0.217038096084854
LOC118644965	21.5278655088494	0	7.22486660391013	0	1	1
LOC118644966	122.306175677686	-0.411676659833987	0.191955646860535	-2.14464469562122	0.031981265822073	0.0950478390952848
LOC118644967	39.7970136669916	-0.303627513103033	0.506070751312748	-0.599970483011363	0.548525907247973	0.714329632642968
LOC118644968	71.728581751295	-0.418299222173162	0.274445435548802	-1.5241617020764	0.127468322370853	0.26551610723064
LOC118644969	395.065320011329	-1.22220061192445	0.431897604928324	-2.82983882748617	0.00465714582766113	0.0208255866338282
LOC118644970	20.3387144303524	-1.01688779107943	0.64664188408923	-1.57256715981471	0.115819076841777	0.247594933742932
LOC118644971	30.374195875361	-0.130253256849422	0.37128975767937	-0.350812954452418	0.725728677884269	0.84629627704516
LOC118644972	50.7545527920257	-0.504362430297148	0.375681338042722	-1.34252724110505	0.1794251038264	0.341503332153012
LOC118644973	1452.98491173276	-0.281237625927548	0.0947830250688068	-2.96717292704455	0.00300551866296991	0.0146342930210625
LOC118644974	115.645595500946	-1.14758309794979	0.26791625917191	-4.28336488982341	1.84087902164883e-05	0.00021214074272591
LOC118644975	39.2495306279502	-1.44731933449092	0.499289731252274	-2.89875646122519	0.00374645773309806	0.0175068774669418
LOC118644976	2.09255407903888	0.553049448047473	1.31118332562367	0.421794143686516	0.673175280659638	NA
LOC118644977	0.877590468197948	-0.243258555518663	3.18631465501678	-0.0763448001394519	0.939144784464818	NA
LOC118644978	1210.63665918322	0.258018373290753	0.203524994274265	1.26774784694529	0.204888012064001	0.37475862192348
LOC118644979	38.6486124663967	-0.522376068236159	0.424562107288363	-1.2303878732196	0.218551892288142	0.392873357150106
LOC118644980	7200.46241750681	-0.0989958921255625	0.181593033310003	-0.545152478160127	0.585648652385275	0.742447033001012
LOC118644981	8.59332635882644	0.545313837091014	1.09726328863253	0.496976288863737	0.619205772150373	0.768701132029652
LOC118644982	5.84627900708384	0.849899373781728	1.10528189926932	0.76894353770163	0.441926829886393	0.624559856523116
LOC118644983	64.6419358913609	-0.268145057651543	0.272640163354389	-0.98351267968908	0.32535517787613	0.512550052729979
LOC118644984	1.60234381305243	-1.8262106702446	2.07425195946877	-0.880418920135576	0.378632410642164	NA
LOC118644985	70.0172717614062	-0.769736248473136	0.50831351666955	-1.51429427554163	0.129951219799805	0.26930040811381
LOC118644986	4409.01222421693	0.564519677324626	0.233658079603609	2.41600751954441	0.0156917372856991	0.0547253453764251
LOC118644987	756.434024310306	0.352367624079506	0.224615417880413	1.56875973788722	0.1167039331589	0.249023884763312
LOC118644988	6.62841281420671	-0.873969277150042	0.927539682877553	-0.942244621209826	0.34606741362879	0.533822457776574
LOC118644989	199.290409628468	-0.295587640736377	0.288948701992271	-1.02297618469414	0.306319106132606	0.492362044866916
LOC118644990	5.48480115157362	0.680771952217904	1.43882556641606	0.473144186556001	0.636110314118493	0.781386062132251
LOC118644991	37.2051636018991	-0.551476616525122	0.352306712594721	-1.5653309937342	0.117505319463014	0.25026976627193
LOC118644992	13.5623882212119	-1.28804883466054	0.628633508643538	-2.0489662370049	0.0404654165273427	0.113255458130106
LOC118644993	1.22400909167009	0.765249061802109	2.14513342003646	0.356737280140413	0.721288493854257	NA
LOC118644994	40.2844030395883	0.806312779315048	0.470621575491862	1.7132932727794	0.0866585993875199	0.200036933586192
LOC118644995	0	NA	NA	NA	NA	NA
LOC118644996	215.46127478036	-0.484224468126146	0.603699460568799	-0.8020952473105	0.422497864003016	0.607081945221625
LOC118644997	133.345124347296	-0.37640504330051	0.806907158055577	-0.466478751046826	0.640872853887579	0.784851494060128
LOC118644998	42.1834299738793	0.140734058713693	0.455578675708036	0.308912743764777	0.757387902496084	0.865279228196326
LOC118644999	494.788528112963	-0.201704963927945	0.186482027732658	-1.08163218933414	0.279415995402774	0.463154306209518
LOC118645000	91.034301939158	-0.157293140338479	0.431465077590804	-0.364555901526876	0.715442937964859	0.839487159162751
LOC118645001	16.0024630130122	-0.664661893699061	0.731267701352764	-0.90891733966851	0.363393760195909	0.551529703776679
LOC118645002	2.5392013840817	-3.68155497354704	1.51000759103523	-2.43810361974608	0.0147645411032776	NA
LOC118645003	20.785121664	-0.961570919421861	0.55245247708061	-1.7405495663685	0.0817625645509991	0.191633412810066
LOC118645004	3.90235203699154	-0.233735608001744	1.32271389411438	-0.176709119819325	0.859736877033439	0.927373529044113
LOC118645005	3.41439325847073	-0.26509124101682	1.20268028908515	-0.22041704967034	0.825546368194444	NA
LOC118645006	81.6633025096452	-0.0492776827192961	0.290917913473742	-0.169386897255276	0.86549232906242	0.930164841077431
LOC118645007	28.7715914722817	-1.41850990856203	0.470806810191876	-3.01293413318282	0.00258735067695132	0.0129566760715895
LOC118645008	58.4387556600098	-0.0534346247326296	0.430654294071953	-0.124077770657737	0.901253698580075	0.951037236215927
LOC118645009	2.35472609952963	-0.954654745084883	1.81214017209176	-0.526810651729508	0.598325085215173	NA
LOC118645010	8427.42937602613	-0.0281074810192389	0.108200600032715	-0.259771951456281	0.795039687871474	0.890001566903788
LOC118645011	109.779947276862	-1.16757585517458	0.470749645871033	-2.48024797345138	0.013129104096262	0.0475739193488099
LOC118645012	19249.7364803007	-0.101798532381155	0.33678587269718	-0.302264853231201	0.762450169018538	0.868451399380961
LOC118645013	12.537803697011	0.025289085104568	1.12467411273344	0.0224857003626629	0.982060518574925	0.991472815661699
LOC118645014	38.1073851746763	-0.317397960150231	0.589076172362093	-0.538806312395086	0.590020507558348	0.746471010070013
LOC118645015	188.206518082254	-0.449104531315025	0.433338077968749	-1.03638372473562	0.300023160144438	0.485823866557142
LOC118645016	293.502256733338	-2.43016855680749	0.516862353498738	-4.70177125564906	2.57914340823709e-06	3.95680277952927e-05
LOC118645017	50.343702733077	0	7.2248666038803	0	1	1
LOC118645018	2877.55113436828	-1.12045077438661	0.259242125524612	-4.32202433196079	1.54604133922476e-05	0.000183537193270825
LOC118645019	22.889813086595	-0.535107187063625	0.583238807484331	-0.917475278045523	0.358893641790922	0.546784588909004
LOC118645020	18.0332576951661	-0.0916067000839376	0.424206265593486	-0.215948484296372	0.82902790360616	0.910403008746857
LOC118645021	112.666716854935	-0.162381685009888	0.262273102993211	-0.619132054170614	0.535829368335645	0.703743585175571
LOC118645022	4805.63069674448	-0.521332816336507	0.11053279686796	-4.71654414896676	2.39884332488013e-06	3.71448224156904e-05
LOC118645023	665.056276627694	-0.556340739913915	0.187558084968882	-2.96623171433115	0.0030147325957395	0.0146648358266899
LOC118645024	9506.83009662902	-0.69644054774682	0.282439170904853	-2.46580722325316	0.0136704885765208	0.0491427945512133
LOC118645025	10194.4199157516	-0.758359503060295	0.15149050277907	-5.0059871024804	5.55764784719696e-07	1.05096455750154e-05
LOC118645026	21.9010136412731	-0.570456682568097	0.490454283240443	-1.16311897369736	0.244781234973368	0.423434452727147
LOC118645027	19.6022322570919	-1.18266899862171	0.573064353234025	-2.06376298219816	0.0390401944662457	0.110327456796921
LOC118645028	19975.7026264205	0.796507068547932	0.162029499951774	4.91581513727439	8.84137992889519e-07	1.58004015503482e-05
LOC118645029	11.2015582404669	-0.0728505362161413	0.682628035298654	-0.106720691868843	0.915010566616937	0.958073261973706
LOC118645030	920.733974253893	-1.06153893524557	0.252884903142747	-4.1977157278003	2.69620777067444e-05	0.00029437865572079
LOC118645031	183.866311537793	-0.234817127607241	0.178874703739522	-1.31274642360376	0.18926840879953	0.35401736386437
LOC118645032	541.971871263901	-0.237504534554103	0.167368078325143	-1.41905515634055	0.155882936313443	0.307896073072293
LOC118645033	97.8255782664444	-1.18346559860998	0.397560833771018	-2.97681637143264	0.00291258401598455	0.014258213714455
LOC118645034	0	0	0	0	1	NA
LOC118645035	0.0497133860358656	0	7.22486660411938	0	1	NA
LOC118645036	25.3874470787929	3.29681900553785	1.80185200592283	1.82968356707485	0.0672972695553234	0.16578270059429
LOC118645037	8.56379521286889	0.782451289948283	0.753558578173512	1.03834169314986	0.299111004483943	0.484787344790424
LOC118645038	8.51212997140054	-0.180748048130316	0.882452431521026	-0.204824692724539	0.837709093995301	0.915037626401465
LOC118645039	22083.4181223175	-0.250976055611491	0.129882928549568	-1.93232519788549	0.0533193802041926	0.139578454514231
LOC118645040	10.1458920841637	16.6094935803349	3.50202831195465	4.74282104563123	2.10762440699199e-06	3.31851009260907e-05
LOC118645041	6.14353894802334	-0.262551455363072	0.933204331086514	-0.281344017185805	0.77844655229903	0.879676515310186
LOC118645042	201.263087092393	-0.84974047258246	0.232493878127872	-3.65489396720847	0.000257288291574976	0.00196453203949897
LOC118645043	17.1804810093493	-0.426917029478845	0.745324733846424	-0.572793320940308	0.566784641919806	0.728846851277225
LOC118645044	28.6540800908088	-0.671500312848085	0.460901530892394	-1.45692792893947	0.145136275632775	0.292515197749461
LOC118645045	93.2621295094803	-0.209053170394364	0.253276779956499	-0.825394141659058	0.409147859808491	0.594351139848053
LOC118645047	12.4997801757762	-0.431277086546484	0.77824072434646	-0.554169260300091	0.579463013658206	0.737605970410982
LOC118645048	56.5258639460155	-0.584572812511688	0.862125241244586	-0.678060198849745	0.497733525139147	0.672851158520684
LOC118645049	6.18159183405156	-0.215092274997082	0.878856830729649	-0.244740971994844	0.806657001507001	0.895929043638174
LOC118645050	31.4252086389723	1.10581784655998	0.522126128597176	2.117913251212	0.0341824151469053	0.0999805564660557
LOC118645051	3.93852426573475	-0.336196667623383	1.19260273895588	-0.281901639700847	0.778018932207926	0.879528773309452
LOC118645052	3077.93752908151	-0.318350735377256	0.108597963330464	-2.93146137933096	0.00337371311988634	0.0160918370048661
LOC118645053	2399.97303033307	-0.206121607752305	0.143367737627248	-1.43771263440186	0.150515606769131	0.299992247513829
LOC118645054	4.64272250051369	-0.760000615978741	1.55677082413694	-0.48819042867153	0.625414963448033	0.773648447176288
LOC118645055	1483.39716127643	-0.416665604101366	0.417840675345781	-0.997187752859525	0.318673384498696	0.505913445694279
LOC118645056	99.3240959127273	-3.16669434285284	0.419612315205461	-7.54671449836327	4.46375634711779e-14	4.17305421501174e-12
LOC118645057	11.3773568506296	-0.403280768526765	1.15977518020302	-0.347723227234585	0.728048051153162	0.847998743692462
LOC118645058	188.525802411197	-0.363961555622868	0.235889222845115	-1.54293422663843	0.122846735347695	0.258190454872956
LOC118645059	228.314663382903	-0.5250962879112	0.210458233285375	-2.49501423495837	0.0125952077260248	0.0461536298789513
LOC118645060	6.11918018172571	-2.2711530739815	1.10630788964191	-2.05291229977275	0.0400810839058286	0.112398360154365
LOC118645061	39.9672066349845	-1.70568790480721	0.67910375205742	-2.51167498285739	0.0120159698392917	0.0444778215432135
LOC118645062	9.76682236708117	-0.419044626976854	0.886118912402729	-0.472898863924038	0.636285335504661	0.781472702888474
LOC118645063	16.1921131685862	-0.540180515135257	0.538794706541829	-1.00257205309667	0.316067385505502	0.502704922143725
LOC118645064	22.3867591979226	0.710978194997717	0.90869832254422	0.782413896184031	0.433971369743435	0.618105479777404
LOC118645065	666.918184198883	-0.554536205150047	0.102676658635899	-5.40080104394985	6.63439739625979e-08	1.66233502175853e-06
LOC118645066	3.60040639882327	1.22631627013363	1.97579753978982	0.620668993374737	0.534817434523262	NA
LOC118645067	267.578177470705	-0.948817469311247	0.511058441142541	-1.85657332494115	0.0633718819717356	0.15824985150805
LOC118645068	1.39151913356408	-0.11319333727423	2.20339211554053	-0.0513723074871135	0.959028851050641	NA
LOC118645069	3257.69019913186	-0.404040521293078	0.0690377891816003	-5.85245451922382	4.84370726766525e-09	1.64290642425707e-07
LOC118645070	35.4349358543696	0.493972448995304	0.361910922294464	1.36490063870852	0.17228428149983	0.332134074323296
LOC118645071	783.604730695363	-0.0311207253043078	0.224749057745524	-0.138468768752503	0.889869950741678	0.944555401872979
LOC118645072	598.330383310636	-0.255585350645871	0.269105629860933	-0.949758467624595	0.342234993671857	0.530097445929754
LOC118645073	189.4765732824	-4.19402165306472	4.22863976951219	-0.991813415581753	0.321288552125262	0.508070786859195
LOC118645074	33056.2894134867	0.813080289912508	0.279779301266974	2.90614883313559	0.00365907359394143	0.0171682631173701
LOC118645075	137.319613849493	-0.436852021192668	0.201709867726668	-2.16574442349363	0.0303307223588901	0.0916354160865032
LOC118645076	1.52114174245204	-0.931041366719496	2.31414768062663	-0.402325821516882	0.68744425369792	NA
LOC118645077	24.7024855597027	-0.91401530851276	0.610202801888743	-1.49788776073075	0.13416241412405	0.276266711242778
LOC118645078	11.7582891060739	-1.98964768225816	0.642121272942918	-3.09855437920531	0.00194467278179892	0.0102822253340927
LOC118645079	9.93762304400507	0.185785883631817	0.694005295212957	0.267700959795715	0.788929510960747	0.886311645947357
LOC118645080	6.38880123037034	-1.90930018029991	1.06975271563958	-1.78480517262195	0.0742929240500949	0.178003132779324
LOC118645081	6.63952543083925	-1.89289475036542	1.11454486848615	-1.6983567049539	0.0894404582980872	0.205034540264029
LOC118645082	11.519688571379	-2.43780707463117	0.712747170382804	-3.42029709261682	0.000625527807127377	0.00409660461427816
LOC118645083	26.5507598296719	-0.344202330828827	0.53977824172941	-0.637673593003727	0.523686178776646	0.694626040803501
LOC118645084	357.582526100432	0.565360991306141	0.247390472328769	2.28529816037056	0.0222953507379253	0.0723686460015757
LOC118645085	20.5089097158873	-0.259706098788397	0.501520711445989	-0.51783723555426	0.60457183631544	0.75763948710208
LOC118645086	25.0256346846094	0.220647478354016	0.718228879575659	0.307210535009923	0.758683127238754	0.866024283977204
LOC118645087	326.621868586824	-0.451748652881266	0.205273083476571	-2.2007203537371	0.0277558269967968	0.0855671187588803
LOC118645088	22.623502847356	0.745091229100055	0.672537015811069	1.10788136798907	0.267913053247881	0.450628972279523
LOC118645089	1.28535428142375	-2.28903781953413	1.7740086890971	-1.29031939561646	0.196939785350454	NA
LOC118645090	0.568097549820418	0	6.75475404983261	0	1	NA
LOC118645091	22.4041008857835	0.414772626006122	0.516445627817695	0.803129320232209	0.421899992430654	0.606340790966201
LOC118645092	194.538975051124	-0.0960894030481245	0.187091865285979	-0.513594767475579	0.60753533866087	0.760016190991829
LOC118645093	256753.723909424	1.34050004095817	2.08288992041999	0.643576997428589	0.51984977039196	0.691130820862407
LOC118645094	162516.152599058	1.55384971295661	0.867319314592436	1.79155437543413	0.0732043770688405	0.176241923739855
LOC118645095	8907.893454417	1.46929894966545	0.684100254472704	2.14778307720111	0.0317309919942279	0.0943905726996821
LOC118645096	0.839911269174551	0.310009052701736	3.49055966674137	0.0888135663903855	0.929230075879033	NA
LOC118645097	547.21754944371	2.70019175622579	2.50309392421737	1.07874168448155	0.280702897650883	0.464616840150429
LOC118645098	78.9345261540409	0.0841007740388941	0.211156646648771	0.398286179353775	0.690419246870121	0.822040204941755
LOC118645099	49.6594038564363	22.6355500578571	7.2009708013286	3.14340256089926	0.00166996003512344	0.00911178585338783
LOC118645100	159.587873937883	-0.289797050916273	0.329655640583815	-0.879090223977502	0.379352357920865	0.566415708702365
LOC118645101	9.34422496109877	-26.8103151370528	7.1989462389281	-3.72419993805159	0.000195935601221824	0.00155645497773555
LOC118645102	1026.85301509787	-0.510855367383375	0.164076250469079	-3.11352414455405	0.00184867383283781	0.00985476236335993
LOC118645103	314.22141778717	-0.382287459740783	0.185270474201851	-2.06340196076944	0.0390744538214699	0.110368872240815
LOC118645104	4.93329909302939	0.412281943779607	1.36457407782753	0.302132328672095	0.762551188626122	0.868451399380961
LOC118645105	86.039392089756	0.303346787772036	0.267558823067196	1.1337573707889	0.256896337065227	0.43797964722703
LOC118645106	330.954983100965	-2.15167222622645	0.239610094082505	-8.97988974323247	2.71038229438462e-19	5.79169976562931e-17
LOC118645107	19.359420577335	-0.0908722625882243	0.615547154165735	-0.147628434268997	0.882636013672077	0.940151881059932
LOC118645108	207.575854227028	22.1316278618032	7.04079763179889	3.14334099901529	0.00167031132571129	0.00911178585338783
LOC118645109	0	NA	NA	NA	NA	NA
LOC118645110	3.21742120893828	0	7.22486660395816	0	1	NA
LOC118645111	15.7732897263145	-1.4472786203389	0.66280731568239	-2.18355860910928	0.0289946978353787	0.0885830658132342
LOC118645112	6.92841754195252	0.343912870245062	0.930194727946616	0.369721371141547	0.711590106523764	0.836592377063779
LOC118645113	72.6114460962088	0.0680780926064894	0.596451193936954	0.114138580488256	0.909127939243203	0.955369939244052
LOC118645114	25.7419094148163	0.192096548492888	1.1129543129523	0.172600569724483	0.862965404044071	0.92945251394666
LOC118645115	92.9482187763883	-1.12079757086786	0.520850398661482	-2.15186082942082	0.0314083171538001	0.0938485033932365
LOC118645116	10.4651434974725	-1.72563536205966	0.831478245680726	-2.07538245410966	0.0379511030316259	0.107993031842029
LOC118645117	15.9547055063807	-1.33718035175077	0.660874085262594	-2.02335116714321	0.0430369550422323	0.118741840118726
LOC118645118	16639.9230061717	0.131788325949301	0.0728950643468091	1.80791837047154	0.0706192061640763	0.171564412181623
LOC118645119	77.6509613673939	-0.135920661367916	0.231296429335821	-0.587647037000176	0.556769232040339	0.720801511136018
LOC118645120	185.992978096968	0.348176901204588	0.227622700236646	1.52962292795319	0.126110090831069	0.263494166594654
LOC118645121	7.80986625720447	-0.975813931535557	0.847238442003346	-1.15175832818467	0.249420396263964	0.42883106750763
LOC118645122	1503.93442648124	-0.402567074595458	1.08871591243653	-0.369763195335797	0.711558940486548	0.836592377063779
LOC118645123	17.6089621483741	0.10079164107905	0.517032934416276	0.194942399932111	0.845438040553009	0.919312460787431
LOC118645124	15.1887390159781	-0.802920723263968	1.09968476822062	-0.730137168820803	0.465306343696881	0.6450465513455
LOC118645125	123.482991469682	0.609895023784087	0.256162193885284	2.38089397398436	0.0172706820469134	0.0590467016369838
LOC118645126	54.9474327334162	0.145928756293425	0.368722677988978	0.395768324013386	0.692275946630406	0.823337232188642
LOC118645128	1506.47745672194	-0.28315776203197	0.368160655910603	-0.769114671777222	0.441825239076021	0.624559856523116
LOC118645129	76.0951881968471	-0.0924273095555779	0.380006697372584	-0.243225475220917	0.807830732947704	0.896271480747053
LOC118645130	244.435691503478	-0.972644140695668	0.17913016465416	-5.4298177114587	5.64116422996893e-08	1.43504310462373e-06
LOC118645132	25.3212491165266	-0.157689425582991	0.442496896474433	-0.356362783195479	0.721568896986274	0.843622817174421
LOC118645133	16.5393164268481	-0.772605956896635	0.543957518650748	-1.42034245397147	0.155508007263052	0.307277248697588
LOC118645134	363.18784573388	-0.999867217458797	0.150006244457299	-6.66550396669266	2.63758685651503e-11	1.49088803328921e-09
LOC118645135	331.335008456439	-1.24348022770656	0.210080109618346	-5.91907644167549	3.23754473598219e-09	1.14215080567975e-07
LOC118645136	33.4350160482728	-0.542150707133494	0.376060423306692	-1.44165850361592	0.149398735420587	0.298318820507427
LOC118645137	35.8632503339945	-0.951499265369601	0.590531010456092	-1.61126045630477	0.107122965760107	0.233926073040338
LOC118645140	276.885267939962	-0.339926277118463	0.155460194148957	-2.18658080918616	0.0287731395677133	0.0880680625442718
LOC118645141	5.65299539057575	-0.19761392137242	1.02162057984525	-0.193431813406064	0.846620802389307	0.919996655440556
LOC118645142	3.45758237539677	-1.10805045192603	1.27582110049805	-0.868499863729703	0.385120746868396	NA
LOC118645143	19.8351922006348	0.502471893543266	0.496512203646829	1.01200310858961	0.311536567103174	0.498476981191001
LOC118645144	6.047372676881	-4.76174441742612	4.70545988738663	-1.01196153646753	0.311556444521638	0.498476981191001
LOC118645145	1536.03668602732	-0.890585958564143	0.435152184563896	-2.04660803772978	0.0406965850304043	0.113761823749727
LOC118645146	751.932739132242	0.245624604502672	0.562530333910269	0.436642416765834	0.662370695941997	0.800884396564578
LOC118645147	14.9176333219084	-1.00182875807896	0.587100503088845	-1.70640078284408	0.0879334849623536	0.202245100994685
LOC118645148	102.641911224461	-0.321620249535188	0.220786669712718	-1.45670139394589	0.145198824842394	0.292515197749461
LOC118645149	723.470053019343	-1.18369343338481	0.197442900381232	-5.99511773327522	2.03338072575667e-09	7.43650584251057e-08
LOC118645150	0	0	0	0	1	NA
LOC118645151	1103.29823249997	-0.175663002309283	0.168631023785653	-1.04170038445932	0.29755061070466	0.483043415988746
LOC118645152	2563.68254249405	-0.557978912588772	0.127054068459129	-4.39166505532456	1.12485894259174e-05	0.000138825413063426
LOC118645153	471.496142335942	-1.00077192522883	0.159657204197445	-6.26825410265356	3.65118626532272e-10	1.57845214325715e-08
LOC118645154	240.833672502114	-0.79453753973199	0.197975988982876	-4.01330254145472	5.98750913581866e-05	0.000574478265898496
LOC118645155	78.3945704699179	-1.05459631908714	0.38021616529322	-2.77367564915037	0.00554269095918642	0.0239722394005748
LOC118645156	14461.2352224152	-1.55459165333953	0.695233702397555	-2.23607061622362	0.0253471458564679	0.0798867694313203
LOC118645157	1247.52946598848	-0.244925359595295	0.122280745366608	-2.00297568403749	0.045179898507161	0.123366360326783
LOC118645158	3429.66926671329	-0.133501360117721	0.161476522181971	-0.826753996889252	0.408376509239898	0.593617642403022
LOC118645159	0	NA	NA	NA	NA	NA
LOC118645160	1.3802575455317	-2.60065974951153	2.94813167020416	-0.88213826261411	0.377702042965904	NA
LOC118645161	160.689319303152	0.186574279357947	0.191678233289273	0.973372282059675	0.330368309687073	0.518046878739829
LOC118645162	73.4938481147852	-0.727533141111423	0.248330633636101	-2.92969550497558	0.00339294301033486	0.0161629431683404
LOC118645163	112.777009170211	-0.0219295713817636	0.232183756000458	-0.0944492059199884	0.924752329797208	0.963128070540777
LOC118645164	919.145165118569	0.0686354564701996	0.300489124743068	0.228412447634789	0.819325613394204	0.904195995658145
LOC118645165	488.361322629946	0.189658112359549	0.164320054245181	1.15419942642279	0.248418417690156	0.427550649155373
LOC118645166	0.318568763135326	0.0205974722651258	7.2248666040889	0.00285091384987906	0.997725302936349	NA
LOC118645167	630.48585469229	-0.451769964278449	0.157533079739285	-2.86777840581877	0.00413364939888611	0.0189259650163877
LOC118645168	65.3497276511583	-0.751981032669966	0.319700199682897	-2.35214439470428	0.0186655275764257	0.0628968149331325
LOC118645169	7.04475147152681	-0.734014858413383	1.15190612169221	-0.637217603579601	0.52398311275333	0.694706936603687
LOC118645170	1.0291221571957	1.65964461276269	3.17292213138407	0.523065030921111	0.60092899929516	NA
LOC118645171	45.133393429383	0.402922716973668	0.388389563487983	1.03741901135336	0.299540621977599	0.485325890764831
LOC118645172	30.8603946126606	-0.229620390774833	0.406109006305578	-0.565415657396315	0.571791077243974	0.731951299393699
LOC118645173	10.1584238165066	-0.75931312577672	0.721607588471622	-1.05225213524287	0.292683885607249	0.477091279098439
LOC118645174	6.34166940108334	0.579895671136412	1.08291232250006	0.535496419320113	0.592306632943234	0.7481139964814
LOC118645175	1665.30614483897	-0.440119607132643	0.111420205464572	-3.950087915361	7.81224926870276e-05	0.000717345761579226
LOC118645176	42.8605519159875	-0.649745990941947	0.33957124268958	-1.91343055376428	0.0556929560438126	0.144102272358303
LOC118645177	8.50657457160995	-1.4195816455342	0.949459019984867	-1.49514788490484	0.134875851110868	0.277353997926363
LOC118645178	2166.71663885729	-0.441920320976954	0.187394067838799	-2.3582407174015	0.0183617819085878	0.0620830772578336
LOC118645179	264.380153418195	-0.0297952634389514	0.172162348017579	-0.173064922627037	0.862600396548728	0.92919319685841
LOC118645180	0.0258443815409533	-0.515507905515003	7.22466396229188	-0.0713538938566036	0.943116103400713	NA
LOC118645181	209.605512363728	3.76311793933277	2.45356428577775	1.53373521172685	0.125094807470828	0.261958299054829
LOC118645182	0.718671551613289	1.26613418642369	5.29624133419383	0.239062781797578	0.811056900912398	NA
LOC118645183	69.3871775898565	-1.09198659277158	0.413923845908149	-2.63813405187073	0.00833636209814383	0.0332964764389948
LOC118645184	36.5701596392493	-0.556311435312446	0.393837887752587	-1.41253915027578	0.157791271546398	0.310844440904916
LOC118645185	3884.78022009522	-2.28523047972039	0.526843837981056	-4.33758604537871	1.44056144889204e-05	0.000172798060565574
LOC118645186	3.25020751173687	-0.616183195594399	2.05478775774271	-0.299876808820055	0.764271124588275	NA
LOC118645188	7.59900596040252	0.696277875683481	0.849311695667629	0.819814302846906	0.412321976111833	0.597106410947894
LOC118645189	0.133993256065065	1.92864209253815	7.2238415074503	0.266982891381137	0.789482333820495	NA
LOC118645190	296.77825886868	-0.0952576481705715	0.130459407867008	-0.730170784369023	0.465285798340734	0.6450465513455
LOC118645191	1686.10339484636	-0.317316520054299	0.205035892165006	-1.54761450155729	0.12171513786549	0.256611211515081
LOC118645192	216.504046534815	0.345592678549971	2.3603641474268	0.146414983860319	0.88359379936833	0.940898131341317
LOC118645193	43.5338492742493	0.000377284654211458	0.31106183321394	0.00121289278827072	0.999032251807607	1
LOC118645194	204.730126891874	-1.1808845777829	0.37736271914994	-3.12930906487794	0.00175217904849909	0.00944131635715036
LOC118645195	0.951438115099762	1.11970290438575	2.3853223200875	0.469413669991849	0.638773979121846	NA
LOC118645196	828.912100861884	0.283263975360177	0.146079533834388	1.93910788133617	0.0524882032246772	0.137982169390988
LOC118645197	282.484883156929	0.517059453943742	0.148321080974754	3.48608202249922	0.000490150692324706	0.00333409461382126
LOC118645200	4.06098041755359	-3.18045290061683	1.21186089801885	-2.62443726488431	0.00867922799519879	0.034236258531694
LOC118645201	399.429632428945	-0.819793151506159	0.146034254706637	-5.6137044911347	1.98040311103466e-08	5.71870072101476e-07
LOC118645202	4.69649511088591	-1.95020384994294	1.32543269421484	-1.47137146869476	0.141190685009599	0.287086064670167
LOC118645203	4.69068300945813	-0.0989194028686153	1.06188299133542	-0.093154710712726	0.925780653488505	0.963595227533301
LOC118645204	6.25434197115602	0.188523017687129	1.35826550304449	0.138796882689403	0.889610657396037	0.944555401872979
LOC118645205	2.56144857288162	-2.64176692073622	2.38261656751005	-1.10876712466454	0.267530656140198	NA
LOC118645206	2.43397552329029	-0.152075453530089	3.20743831861163	-0.0474133680600025	0.962183774831976	NA
LOC118645207	0.562987727367413	-0.718675011202296	2.91698579640649	-0.24637590353976	0.805391257617307	NA
LOC118645208	659.100934075111	-0.319358260633674	0.151162295077529	-2.11268465108895	0.0346277678845708	0.1009388711777
LOC118645209	15288.0797866814	0.253365703816275	0.0953920068311312	2.65604752675766	0.00790624708954791	0.031910859138008
LOC118645210	70.5972684745118	-0.415869488776796	0.248418764617425	-1.67406632674167	0.0941175647404048	0.21291750353705
LOC118645211	19719.0766215992	1.5653556289999	0.268497409554856	5.83005859011866	5.54079180516685e-09	1.85411999601087e-07
LOC118645212	1255.41674849723	-0.408729980879934	0.143799785649928	-2.84235459067346	0.00447816538692909	0.02017602345111
LOC118645213	140.949611361804	-0.656485504667826	0.246398256591136	-2.66432690616465	0.00771425555436907	0.031245964764752
LOC118645214	98.3963441896944	-0.625814893162589	0.219156989649936	-2.85555525362078	0.00429616467950378	0.0195028926482602
LOC118645215	626.547439773091	-1.74311095811856	1.93697758073611	-0.89991282059967	0.368166646818636	0.55581718844501
LOC118645216	156.002708942435	-0.180601262860505	0.643397440866082	-0.280699380179997	0.778940984191024	0.879809550305852
LOC118645218	6045.19234479412	-0.187672835845482	0.111636475831164	-1.68110677489778	0.0927421766987755	0.210346850501939
LOC118645219	899.575622090943	-0.78331991454242	0.193168373922173	-4.05511470970925	5.01097058108996e-05	0.000494094251496002
LOC118645220	493.892209497691	0.122053006603097	0.205232346642544	0.594706480726834	0.55203968907765	0.716957117049886
LOC118645221	26.5825814008937	20.8513687625789	6.4298839252896	3.24288416476193	0.00118326307763504	0.00686816030860105
LOC118645222	253.418158028855	0.268528081602459	0.184362325284008	1.4565236210207	0.145247924677923	0.292569143190462
LOC118645223	1.21159648248399	-0.514644908922197	3.28670773520365	-0.156583715494347	0.875572937370122	NA
LOC118645224	379.28687709566	0.201228433337017	0.227494957981746	0.884540189911213	0.376404677094905	0.563928401440864
LOC118645225	5490.50952330183	0.158916914212091	0.0652572649476687	2.43523712401263	0.0148820336208208	0.052612965941914
LOC118645226	13619.1477552289	-0.0462399980014483	0.132694678029867	-0.34846912240927	0.727487899124106	0.847555416706783
LOC118645227	15.8999149593354	-0.58853943326502	0.588431242767658	-1.00018386259855	0.31722153731048	0.504238321857223
LOC118645228	147.42446656758	0.547815388418861	0.591716952713708	0.925806478767411	0.354546559651112	0.542426862970372
LOC118645229	37.5655264656762	-0.00857147988035355	0.589253660312564	-0.0145463328574097	0.988394114890973	0.994653706029736
LOC118645230	1.00470362383495	0.283330793913453	2.51013576269131	0.112874689140189	0.910129903206059	NA
LOC118645231	392.094331295696	0.189839645741663	0.292696927694455	0.648587763585394	0.516604866781808	0.688837189991289
LOC118645232	372.386711494645	0.184867226695704	0.299683508009665	0.616874875509472	0.537317259852261	0.705140513499748
LOC118645233	6.71194459650928	-0.771733295142788	0.810784571041382	-0.951835200997429	0.341180566678199	0.528924118139688
LOC118645234	114.817181736222	-0.0140624615474538	0.493535792596614	-0.0284932962480142	0.977268714679202	0.989603807325809
LOC118645235	5.72637822939218	-1.5149576465495	0.872406946295908	-1.73652634585471	0.0824708101201901	0.192990985259356
LOC118645236	12.8475974635845	0.812153162142021	0.628021072122808	1.29319412706459	0.195943926379753	0.363053295031382
LOC118645237	101.306498818405	-0.672398812634858	1.64378169907365	-0.409056027946889	0.682498544738459	0.815411325312971
LOC118645238	0.264376538880485	0	7.22486660400423	0	1	NA
LOC118645239	5.79669602265588	0.0794153107822849	1.50911560023427	0.0526237425217501	0.958031699380909	0.979773035884637
LOC118645240	52.5723506391511	0.254716348603115	1.62396557120122	0.15684836742857	0.875364352878955	0.936293909122696
LOC118645241	6.84675568260211	0.0976049492661945	1.30692026307135	0.0746831708285064	0.940466798007661	0.971267954943982
LOC118645242	1424.54522358521	-0.555056306127388	0.169356896856114	-3.27743550118874	0.00104754660423638	0.00622287613430017
LOC118645243	74.0905240826024	0.572407551937128	0.225302521252724	2.54061760496259	0.0110656871463623	0.0417378269728886
LOC118645244	164.660909416524	-0.292248010240521	0.23620661186861	-1.23725584109849	0.215992116293943	0.389535818124523
LOC118645245	84.8215330105805	-0.354707222721038	0.264804488530146	-1.3395060812221	0.180405976061901	0.342624757482721
LOC118645246	2.85854184329302	2.53839664720877	2.148387943955	1.18153551101008	0.237390055073791	NA
LOC118645247	18.6452590341911	-0.495629348487878	0.53323028753995	-0.929484614938992	0.352637994772464	0.540723641804871
LOC118645248	0	NA	NA	NA	NA	NA
LOC118645249	29.3694461619595	-0.41025703616418	0.567371499754043	-0.723083616893037	0.469628513938248	0.648873389200841
LOC118645250	164.826736366618	-0.673350900399322	0.188902531979617	-3.56454142431493	0.000364492885771908	0.00260990166844241
LOC118645251	73.4918400130228	-0.370914265426709	0.831303725306886	-0.446183812408372	0.655464474988634	0.795457272454588
LOC118645252	11.1951976616187	0.971049245228151	0.920339841091874	1.05509856454342	0.291380248484267	0.475815038954986
LOC118645253	7.47638877530333	-0.438330990432865	0.738059004678953	-0.593896948149198	0.552581040356589	0.717367401636336
LOC118645254	5802.43441992895	-0.0735544802271954	0.0810663309646256	-0.907336983824911	0.364228622224762	0.55238078994606
LOC118645255	12.5127463107002	-1.33514254751855	0.91791882235862	-1.4545322690822	0.145798793707975	0.293283802620212
LOC118645256	0.854063914482588	-3.14123239088856	7.20430354413136	-0.436021660060037	0.662821014409288	NA
LOC118645257	89.9998022214922	-0.152275544774298	0.243687377959807	-0.62488072237953	0.532049345534205	0.701118325301792
LOC118645258	0.725433254663319	1.02823834808774	4.90551090436501	0.20960881916964	0.8339729958514	NA
LOC118645260	1960.31359933823	1.08211855265014	0.897998128254929	1.20503430753582	0.228190057950684	0.404415507917812
LOC118645261	1117.4717863801	0.0154644911100061	0.167772920121721	0.0921751323085181	0.926558895460018	0.96399697217495
LOC118645262	147.821438279503	0.0610076656998441	0.190053799561858	0.321002083833569	0.748208811737863	0.86019836764463
LOC118645263	0.331468769215663	0	5.79896386096322	0	1	NA
LOC118645264	9.29396824688522	1.44389248069362	1.2326331330717	1.17138866541374	0.241442586182172	0.420088194034306
LOC118645265	231.413719114679	-0.570780975351035	0.515780493023298	-1.10663544486792	0.268451576173927	0.451230326599572
LOC118645266	58.9888149405292	-1.81758211450837	0.550398974097993	-3.30229924117694	0.00095895706402459	0.00580262126362452
LOC118645267	787.601288877151	-0.276727080181129	0.158129740697464	-1.75000021476394	0.0801182766691267	0.188666433000126
LOC118645268	9.32474823171844	-4.52610238403212	2.17330193073342	-2.08259253812226	0.0372883799545427	0.106490671491185
LOC118645269	1.66417990821706	-2.36774764626121	1.7593159639506	-1.34583423033595	0.17835598341242	NA
LOC118645270	2.11259035239746	0.518072411950144	1.42958951439733	0.362392425750652	0.717058798781915	NA
LOC118645271	1589.75334948556	-1.36596684645179	0.206916445818961	-6.60153832164178	4.06913048555605e-11	2.16605173675969e-09
LOC118645272	16.554976682371	0	7.22486660397657	0	1	1
LOC118645273	11.3763918184773	-1.5643199508971	3.37880548974577	-0.462980173213466	0.643378578761762	0.786567779413031
LOC118645274	108.423624848442	-0.403251028798094	0.264714463740426	-1.52334339083759	0.127672816757226	0.26583101239624
LOC118645275	345.907888490531	0.0502563777056544	0.294738014994025	0.170512031529673	0.864607473125653	0.929991478224338
LOC118645276	0.22508548781268	0.522084417709484	7.22486660408673	0.0722621532436555	0.942393283259839	NA
LOC118645277	14.327828650497	1.04464014666789	1.38989368687421	0.751597159216711	0.452293352214409	0.633464790489057
LOC118645278	6.76289189919589	0.285654150306222	0.903120870560044	0.316296699166172	0.751777316336114	0.862617758342712
LOC118645280	3.04627242447682	-0.254071404546805	1.69344340282899	-0.150032415681779	0.880739040688777	NA
LOC118645281	0.174410484779929	0	7.22486660407874	0	1	NA
LOC118645282	685.91696729727	-0.821562520258446	1.26232674967301	-0.650831902652197	0.515155003808302	0.687967584969073
LOC118645283	1810.16774075326	-0.266699996103874	0.119377088933424	-2.23409699873493	0.0254766914521137	0.0802274422612036
LOC118645284	467.683110739599	0.226890285800266	0.293977590198009	0.771794495109113	0.440236152668564	0.62311245000155
LOC118645285	96.6299982982729	-0.555256316610108	0.278901224956533	-1.99087084216516	0.0464950885255873	0.12596876184853
LOC118645286	80.9987294690153	0.402681950957807	0.443992031049798	0.906957609139256	0.364429214601151	0.552628973236417
LOC118645287	231.356253455852	-0.322903485859909	0.153241879959002	-2.10714907665122	0.0351046594270472	0.101920709570996
LOC118645288	127.315428014422	-0.97479961422026	0.499318372044571	-1.95226065932388	0.0509072656433542	0.134749757475366
LOC118645289	108.25956783414	0.502935628343643	0.362249345794741	1.38836863111581	0.16502482331415	0.321411628532949
LOC118645290	137.525463608501	-0.436449775516293	0.336471552250095	-1.29713722481919	0.194583975381113	0.361249485385465
LOC118645291	51.8876664343337	0.721012161655021	0.272519459963774	2.64572725100389	0.00815155131568234	0.0327147574799475
LOC118645292	41.0479422168883	-0.782430134974877	0.332325371231564	-2.35440987269575	0.0185521420179133	0.0625852368750443
LOC118645293	38.7974567005671	-0.324326123532559	0.481375768096602	-0.673748337634381	0.500471324881543	0.675331536091847
LOC118645294	380.388441764345	0.180400682526296	0.161654241119269	1.11596628258702	0.264436567557461	0.446740702227751
LOC118645295	16.1113614515568	-0.312628026854082	1.45425053287221	-0.21497535657534	0.829786531978072	0.910595527125649
LOC118645296	923.258339470541	-0.168593412178641	0.114305046391924	-1.4749428612327	0.140227905793944	0.285510861530384
LOC118645297	96.0098765397537	-0.0174889173522764	0.456784287864571	-0.0382870379233831	0.969458825448372	0.986095360422506
LOC118645298	4.69500443772724	-0.340231565427493	1.31144759730711	-0.259432070428216	0.7953018878999	0.890028852252484
LOC118645299	22.0399785266794	-0.524382681951836	0.570785548497328	-0.918703501397936	0.35825067791061	0.546250116227004
LOC118645300	56.4439530048031	-0.608073986536492	0.358101011644488	-1.69805157417475	0.0894980282333194	0.205084241244212
LOC118645301	143.62931312213	-0.766510312220135	0.47101087028674	-1.62737287093502	0.103657929713418	0.228219464935779
LOC118645302	646.121436352651	-2.70689397581558	0.947573066006535	-2.8566598956042	0.00428124307190434	0.0194706092640757
LOC118645303	454.946682632719	0.275236525692192	0.121027340262499	2.2741681763412	0.0229558768525679	0.0739483719916551
LOC118645304	275.241179390737	0.386541215263221	0.637681413279704	0.606166664440123	0.544404086557664	0.711013511091379
LOC118645305	27.3980716015738	0.79650110830188	0.542225675363302	1.46894760704242	0.141847000543241	0.288006981692113
LOC118645306	19.0656964717568	-1.22149755462447	0.598785155535594	-2.03995964718243	0.0413543450452816	0.115105748639249
LOC118645307	134.089671064284	-0.316963175482247	0.236612355756753	-1.33958843555954	0.180379185588747	0.34261908938741
LOC118645308	1225.22255738945	-0.501830328903826	0.146465327426793	-3.42627390195576	0.000611922976093039	0.00402512923324524
LOC118645310	32.5463071817289	-1.23456607224815	0.358885955616026	-3.43999549976545	0.000581723859220545	0.00384508417420279
LOC118645311	116.38066867773	-1.92663543720277	0.251962738177653	-7.64650936538222	2.06508428088699e-14	2.03220596536234e-12
LOC118645312	4.04953833842312	-0.853551804084022	1.17773140350724	-0.724742332200852	0.468610119825639	0.647991131874079
LOC118645313	1178.59116528317	-0.882118864651247	1.02091465198079	-0.864047609601596	0.3875617372752	0.575228067688276
LOC118645314	170.762029046211	-0.534976726890385	0.288014867119821	-1.85746219367149	0.0632454251634394	0.158039955901001
LOC118645315	1455.22463670582	-0.695410224202656	0.244931494567381	-2.8392029593048	0.00452263806575928	0.0203579958434027
LOC118645316	2.05284932728411	0.0200896898744195	4.19298898645549	0.00479125748703721	0.996177144250608	NA
LOC118645317	2.061568431257	0.442931332557508	1.14927713018316	0.385399936120644	0.699941129896199	NA
LOC118645318	1.59468663034873	1.50680114149742	3.59687278361175	0.418919776190803	0.675274763453177	NA
LOC118645319	358.989364561461	-0.72223139461484	0.181914257531201	-3.97017476483924	7.18199321813503e-05	0.000668501895188947
LOC118645321	50.0069944398498	-0.51784763033677	0.428040305198027	-1.20981044085835	0.226351638922441	0.402369961902938
LOC118645322	6.14416986136609	1.96268669078118	1.19439455102347	1.64324819558107	0.100331591867149	0.22309498307549
LOC118645323	41.5152250904513	0.224604342210725	0.314731854073428	0.713637146363723	0.475451581595488	0.653959058161407
LOC118645324	623.428317563146	-0.230508111401734	0.159444412512229	-1.44569576173799	0.148262553634016	0.296525107268033
LOC118645325	240.298561439854	-3.04134344117303	1.8294209851984	-1.66246231227264	0.0964201139121777	0.216892133721973
LOC118645327	0.822950060466535	0	3.46216576520702	0	1	NA
LOC118645328	440.100133384592	0.234361360303322	0.214104326788063	1.09461291053362	0.273686257035775	0.457203376450874
LOC118645329	120.851826632525	-0.658535414354234	0.293953385453383	-2.24027157686425	0.0250732973194365	0.0792407313129372
LOC118645330	25.3303475346032	-0.24537168301015	0.505956109700717	-0.48496634056913	0.627700222082548	0.775065207356014
LOC118645331	223.360688189149	0.120464366208444	0.35074817788143	0.343449727767844	0.731260154624034	0.849766111938028
LOC118645332	11.8925259712964	-2.92046305866907	0.885004955055376	-3.29993978224261	0.00096705576385865	0.00584682267759612
LOC118645333	76.2298641761068	-0.616129306415711	0.251635893753111	-2.44849531291517	0.0143454296430792	0.0511231758958632
LOC118645334	4.46442895795738	-1.60174627532852	2.6314334132949	-0.60869724737702	0.542725131896104	0.70980873681052
LOC118645335	31.8855268436656	-0.184313707480648	0.535666384651864	-0.344083020256041	0.730783852029645	0.849476597657712
LOC118645337	6.14177142163555	-0.0485620414379117	1.33870281567213	-0.0362754458042502	0.971062728460056	0.98689742439907
LOC118645338	65.1597804425238	1.19180613194661	0.485211557791959	2.4562608058434	0.0140391227900304	0.0502372685309721
LOC118645339	89.8761536751676	-0.25214960464293	0.344798220780427	-0.731296130450461	0.464598293531235	0.644423337781919
LOC118645340	245.741591698446	-0.0587450581785387	0.184504293726183	-0.318393989603951	0.75018609685323	0.861671413775462
LOC118645341	146.789005103285	0.0426685019709028	0.211511415239579	0.201731438100266	0.840126683792434	0.916098515395728
LOC118645342	24.500972222339	-0.759723084320268	0.40930071028314	-1.85614895169549	0.0634323299838758	0.158347929222098
LOC118645343	209.353268998249	0.123859940383989	0.198506605849907	0.623958783908887	0.532654653339878	0.701359885973406
LOC118645344	0.246085536573929	0	7.2248666040653	0	1	NA
LOC118645345	10.0221704164081	0.479229609778522	1.45402023748515	0.329589367069189	0.741710257931548	0.856189384020689
LOC118645346	27.4678381465722	-1.23281373258443	0.443223223029184	-2.78147368758982	0.00541127170311613	0.0234818108892402
LOC118645347	0.0401244604512941	0	7.22486660413833	0	1	NA
LOC118645348	0.183520643635219	0	7.22486660409722	0	1	NA
LOC118645349	3887.40424543037	-0.34604939853998	0.0884010874446911	-3.91453780199806	9.05775469407789e-05	0.00081519792246701
LOC118645350	1.73540976930277	-1.54784261286099	1.81303573009382	-0.853729789859627	0.393254724221181	NA
LOC118645351	0.115846205659327	-0.544795985733842	7.2239306287123	-0.0754154509137299	0.939884166166567	NA
LOC118645352	0.0384901633218984	0.785310193130517	7.22486660413597	0.108695459191033	0.913444043557201	NA
LOC118645353	20.3660664639298	0.42827753048298	0.889445679882143	0.481510608427183	0.630153641904739	0.776764803168124
LOC118645354	3.80764028297289	-0.107782112723799	1.73921416698728	-0.0619717311241218	0.950585344012665	0.976301536373348
LOC118645355	0	NA	NA	NA	NA	NA
LOC118645356	11.6017862184168	1.09311903880949	1.25634356800883	0.870079703231148	0.384256848789494	0.571798044587471
LOC118645357	23.0866872299004	1.24389944932068	1.14298944081667	1.08828603738623	0.276468852548505	0.459695542065423
LOC118645358	2.1660989562718	0.0235212244670267	1.50848105588604	0.0155926548598324	0.987559365544533	NA
LOC118645359	0.374712331395435	3.18669403853018	7.21141679987709	0.441895694974182	0.658564686042065	NA
LOC118645360	11.9038207775417	1.07438748745069	0.677255194512375	1.58638500842249	0.112651999075725	0.242612542747673
LOC118645361	0.0281383777989145	0	7.224866604136	0	1	NA
LOC118645362	1.60198566134613	-0.207753176480001	2.1518588148684	-0.0965459141856883	0.923087009965223	NA
LOC118645363	7.704759098671	-1.89517242926913	0.957788944368368	-1.97869524430451	0.0478503287313429	0.128754311416339
LOC118645364	63.287370207247	-0.917002180131568	0.417022345221346	-2.19892816449642	0.0278830305986143	0.0858354335653577
LOC118645365	1.88198119082215	-2.48170135336754	1.70199291243296	-1.45811497523806	0.144808854332961	NA
LOC118645366	261.007677110484	-1.52377770697746	0.284656284384777	-5.35304432245636	8.64866537325553e-08	2.06656128838908e-06
LOC118645367	104.362789222135	-0.68319355237942	0.282422184497844	-2.41905059120679	0.0155610758066346	0.0543770592891768
LOC118645368	78.3900282165869	-1.64601858578851	0.353537189225425	-4.65585696767806	3.22635870504017e-06	4.81155269292032e-05
LOC118645369	258.568421804493	-1.25148873986954	4.80565591949679	-0.260419963649955	0.794539845300372	0.889908424260799
LOC118645370	0.646375562029117	1.77244579827561	2.95288559581915	0.600241946652162	0.548345002050796	NA
LOC118645371	3.87639183452356	0.96768728617449	1.0900185509298	0.887771391917171	0.37466373444886	0.562446822549784
LOC118645372	0.890908084926697	-3.94561538180201	5.06457886247544	-0.779060902977725	0.435943839541715	NA
LOC118645373	7.50961951502155	0.578345999800017	1.12227264743336	0.515334665887737	0.606319178714237	0.759002617391209
LOC118645374	24.3944279606086	-0.51718874126222	0.629417970375944	-0.821693636985467	0.411251281516641	0.596187834574377
LOC118645375	7.00768722395285	-1.97672603518029	1.63945545097164	-1.20572110331437	0.227925045202192	0.404315374179268
LOC118645376	0.141334737477644	0	7.22486660404895	0	1	NA
LOC118645377	43.4168772348676	-0.248310063034964	0.655534378475536	-0.37879029870625	0.704843592012789	0.831995774094642
LOC118645378	2.68125123596007	-1.18600750348285	1.36808740782222	-0.866909158509679	0.385991785033518	NA
LOC118645379	2.76611901476373	0.130750415067341	0.842688048838224	0.155158739046556	0.876696175757808	NA
LOC118645380	617.414454081074	0.631960536337574	1.7325937117179	0.364748256941883	0.715299332766358	0.839435699005114
LOC118645381	142.394134727789	-0.120202300372845	0.273443988624901	-0.439586552907308	0.660236581780128	0.79901446523197
LOC118645382	4.15370133448205	0.236081573034496	1.38633979473427	0.170291276302681	0.864781071563063	0.929991478224338
LOC118645383	260.379697142882	-0.383309449020193	0.306190344409236	-1.251866546477	0.210618496532749	0.382473166339305
LOC118645384	5.61381486738148	-0.098626372577069	1.17753000457039	-0.0837569931927565	0.933249642276006	0.967263591266942
LOC118645385	32.0894032151422	-0.738458743390693	0.612272677383356	-1.20609455667141	0.227781033448548	0.404217427728482
LOC118645386	67.1936370682889	-0.968448902653341	0.334939693212585	-2.89141275960586	0.00383514054438156	0.0178487965970316
LOC118645387	4515.30073920898	-0.0851353867735211	0.606391280650598	-0.140396785854472	0.888346497218674	0.943707433032342
LOC118645388	0.612266250860222	-0.732379568629758	3.88988204236013	-0.188278091894375	0.850658658364241	NA
LOC118645390	372.130943302689	-0.513993926845641	1.58776305504889	-0.323722059920215	0.746148468051286	0.858992440938284
LOC118645391	0.259586339716004	1.83363656300098	7.22421919006278	0.253817958004822	0.799636199186708	NA
LOC118645392	30.7736331902659	-0.206356691552858	0.499292066684318	-0.413298558743833	0.679387885684626	0.813438244942819
LOC118645394	16.4892788458274	-0.0138105970321648	0.711656066193274	-0.0194062802078527	0.984517000471487	0.993014517400709
LOC118645395	42692.9876815767	-0.716460760458057	0.78642253256161	-0.911037935452247	0.362275385973078	0.550246685456927
LOC118645396	1.13090086355344	0.416348074456621	2.96446206223959	0.140446416825479	0.888307285933655	NA
LOC118645397	7.83470510529838	-2.26203920705061	1.21177580147215	-1.86671429178775	0.061941496853369	0.155848765337711
LOC118645398	24.5285474377516	0.0419711731529024	0.408074792765071	0.102851668118264	0.918080697437059	0.959788305302176
LOC118645399	0.793446686937855	-1.18726322107849	3.1177325419046	-0.380809836995574	0.703344359420872	NA
LOC118645400	4150.76211164962	0.117709336494333	0.115043488779793	1.02317252147701	0.306226282659932	0.492315110366959
LOC118645401	0	NA	NA	NA	NA	NA
LOC118645402	230.479959513608	-0.32216140838832	0.157583113257818	-2.04439042818782	0.0409149921529213	0.11418030832526
LOC118645404	2341.33288565438	0.46022054400383	0.578570555490402	0.795444115910363	0.426355206420941	0.610454788709144
LOC118645405	611.1764298819	-0.21106037556032	0.385015477875303	-0.548186729336312	0.58356369333439	0.740959516961003
LOC118645406	1334.50509374621	-0.484545939256063	0.114868082712381	-4.21828176996146	2.46171070631526e-05	0.000272354058765264
LOC118645407	8.21563971403038	0.112262951806822	1.17209706662471	0.0957795689482494	0.923695644363682	0.962650333832437
LOC118645408	0	NA	NA	NA	NA	NA
LOC118645409	200.458217666788	-0.621500520632472	0.675029517190673	-0.920701250545343	0.357206423119957	0.545213640513094
LOC118645410	15560.5097871061	-0.113858076531659	0.134970189256004	-0.843579438980406	0.398904457819139	0.585670679236227
LOC118645411	5511.9392889953	-0.140739472601649	0.436556669751159	-0.322385345027191	0.74716078505329	0.859552348103037
LOC118645412	69.7200785804297	-0.709956624672375	0.405212702094184	-1.75205915560702	0.079763636556217	0.188186825805661
LOC118645413	3632.00226859648	-0.44100866702519	0.0931704727866766	-4.73335225028776	2.2084173641009e-06	3.45538775441645e-05
LOC118645414	3232.81371607808	-0.276640716288548	0.157969068499969	-1.75123344661998	0.0799057063893756	0.188410475635173
LOC118645415	25.3228459203862	0.418996134624382	0.751308152395456	0.557688790263307	0.577056913614338	0.735920991887054
LOC118645416	6.80952916205163	-1.26746555947151	0.995314470632267	-1.27343226374109	0.202864694615329	0.372005651839658
LOC118645417	2.85225907683088	-0.920333515581675	1.65635972372105	-0.555636256062858	0.578459540981821	NA
LOC118645418	4.62847242036228	-1.01355328272101	1.26014196948912	-0.804316741495342	0.421214071403476	0.605702757167199
LOC118645419	672.559932829586	0.261607870479365	0.261668825191202	0.99976705397828	0.317423253228476	0.504464196960427
LOC118645420	172.01945663303	-0.724117477047887	0.640849099156501	-1.12993445414995	0.258503844630036	0.439916020499694
LOC118645421	2613.75755082904	-0.661049968622543	0.200144834746098	-3.3028580001135	0.000957048379750221	0.00579576099769385
LOC118645422	0.302137062739425	1.02560886267293	7.22486660397507	0.141955404700296	0.887115230764668	NA
LOC118645423	26.3883733959883	-0.0365981950987875	0.418251387222338	-0.0875028660199813	0.930271807417003	0.965308301103752
LOC118645424	58.9977111106617	-0.37388618495381	1.0820738502356	-0.345527419290655	0.729697900495099	0.849138104528216
LOC118645425	57.6037923592947	-1.49099679846324	0.307395257104925	-4.85042226254752	1.23198912323811e-06	2.11817164429835e-05
LOC118645426	11.6090582744728	-0.379089954088781	0.686257596411484	-0.552401832884741	0.580673075129055	0.738667399280975
LOC118645427	2.08195294844684	-1.39111620346739	1.48979447427869	-0.93376383621031	0.350425727853854	NA
LOC118645428	24.3829708023749	-0.220495912495189	0.465001231320944	-0.474183502415292	0.635369056786446	0.780988606410688
LOC118645429	2.8624327550031	-1.78827559166283	1.58105276385923	-1.131066358151	0.258027162665031	NA
LOC118645430	84.7584906899097	-0.752607325050907	0.277311737248727	-2.71393967135216	0.00664882732203692	0.0277259991867935
LOC118645431	70.2671527543131	-1.25902682740797	0.562292647680757	-2.23909530491102	0.0251497157019211	0.0794151250726906
LOC118645438	0.787730453564617	0.504973047887655	1.9251282405393	0.262306186805609	0.793085392598281	NA
LOC118645445	9071.85152290554	0.216819527337988	0.243599759424789	0.890064620137405	0.373431188978939	0.561328884006328
LOC118645447	172572.678309118	0.124550517879049	0.344822895530139	0.361201415258583	0.717948884231531	0.841300955903706
LOC118645456	12.4590484828358	-1.34884169084908	0.653675622680947	-2.06347252987195	0.039067755115141	0.110368872240815
LOC118645457	29.0401106022857	-0.386509145982925	0.399110186532477	-0.968427163788947	0.332831078707453	0.520681153395552
LOC118645458	10.8119169523609	-0.738895260876775	0.790860809599048	-0.934292421508889	0.350153072498537	0.5384259318244
LOC118645459	3.52777526517678	-0.752633076732174	1.12976652975161	-0.666184611521152	0.50529310768507	NA
LOC118645460	0	NA	NA	NA	NA	NA
LOC118645461	6.46506251027654	-0.0415477773092652	1.18716136374767	-0.0349975821131054	0.972081668887918	0.987463334684243
LOC118645462	22.1768890005903	-3.21617885496695	1.12259099049396	-2.86496050850344	0.0041706125076684	0.019060196116622
LOC118645463	0.905662750314869	0	3.11467389278044	0	1	NA
LOC118645464	351.66814837904	-0.430219624799771	0.168502197162398	-2.55319890211957	0.0106738522197552	0.0406051580628428
LOC118645465	2633.85489001959	-1.67228009662748	0.250900759883465	-6.66510574700608	2.64474856874182e-11	1.49088803328921e-09
LOC118645466	3814.98033167348	-0.00572271155841101	0.200227456374143	-0.0285810530785428	0.977198723364269	0.989603807325809
LOC118645467	313.896247853901	-0.12290754608043	0.236441809465229	-0.519821542384639	0.603187963150258	0.756539120644102
LOC118645468	8.25977903079385	-0.649316133031918	0.877205732182335	-0.740209632940419	0.459172803420937	0.639737714144476
LOC118645469	1607.86815660132	-0.429673619099591	0.0936070683905161	-4.59018348173292	4.42856543004259e-06	6.36335078795168e-05
LOC118645470	1459.04365155732	-0.181289245680302	0.0727413465935872	-2.49224483969457	0.0126938500520191	0.0464014196183043
LOC118645471	33.5373676989213	-0.692263737573447	0.461678873116002	-1.49944859486674	0.133757294950234	0.275546290850517
LOC118645472	3848.20207001491	0.0395797761769696	0.811166543413252	0.0487936497114693	0.961083742944517	0.981222484947382
LOC118645473	59.5262321639802	0.985316930144841	2.7180147550708	0.362513458878988	0.716968367804868	0.840602982099484
LOC118645474	4.30403668880022	3.12601733504288	7.18246796518009	0.435228858687224	0.663396317293607	0.801551540677767
LOC118645475	1.05296815849281	0	6.51067943001661	0	1	NA
LOC118645476	12.9364200681948	-0.158130550596688	0.651598809277151	-0.242680846473783	0.808252646263938	0.896606576892316
LOC118645477	228.209102600327	-0.902311487607993	0.22969052643473	-3.9283792048968	8.55202880782362e-05	0.000777164319000156
LOC118645478	6905.36848676405	-0.270594884579721	0.462840276131911	-0.584639882339454	0.558789884903147	0.722418245322495
LOC118645479	304.714568271564	-0.0817047967776553	1.8757540467676	-0.0435583742540518	0.965256432716416	0.983803878479977
LOC118645480	400.336276686544	-0.155944006202436	0.168957879345241	-0.922975636334706	0.356019902007857	0.543846578250973
LOC118645481	107.134548011447	-0.112779791985747	0.241588537686337	-0.466825922561662	0.640624427797119	0.784675744430831
LOC118645482	7.86097593788754	-0.263969947186953	0.697683456083173	-0.378352023235426	0.705169103652355	0.832213740182921
LOC118645483	12.9952257603206	-0.178306160848375	0.719757465180991	-0.247730894744576	0.804342626256616	0.894790793064589
LOC118645484	0.678167752446406	2.55327612295072	3.43784054799783	0.742697657818286	0.457664748104243	NA
LOC118645485	8.95189074783138	-0.309447956603525	0.962684503401797	-0.321442752542544	0.747874888852076	0.860119374707777
LOC118645486	936.946778426156	-0.464693812996168	0.13733172831615	-3.38373235882098	0.000715076718487499	0.00457490057961335
LOC118645487	70.3156756141423	-0.504003720734572	0.263122332468281	-1.91547298933787	0.0554322106050115	0.143526918163365
LOC118645488	12.0392019315655	-0.110313833952714	0.654714303493476	-0.168491559393299	0.866196583374678	0.930598057574318
LOC118645489	558.32752848445	-0.119107910556069	0.121685029586797	-0.978821396194103	0.327668235847678	0.515120923200613
LOC118645490	0.120616350908202	0	7.22486660408984	0	1	NA
LOC118645491	0.144608765042153	-0.799818321964088	7.22383879286587	-0.110719292733107	0.911838946654039	NA
LOC118645492	1146.55297938966	-0.209840446053695	0.243699451024235	-0.861062448732507	0.3892036495783	0.576687364494892
LOC118645493	2519.48999657707	-0.0192994968713745	0.11633252621889	-0.16589940490986	0.868236115818522	0.932175984812909
LOC118645494	2807.67015755634	-0.0957172598413904	0.123417621128417	-0.775555864440103	0.43801126852558	0.621386059603808
LOC118645495	194.225020717726	-0.208196106170932	0.176050805201002	-1.18259104769915	0.236971262186975	0.414478033184375
LOC118645497	11.2786072510695	-0.115924020032934	0.648035321882404	-0.178885341768407	0.858027732707523	0.926920709375295
LOC118645498	794.225095859759	-1.27124090878996	0.199231107635329	-6.38073503620143	1.76240009495192e-10	8.08649712278859e-09
LOC118645499	0	0	0	0	1	NA
LOC118645500	3.4858402543497	-2.54912932223506	2.6358362580106	-0.967104581890461	0.333491755226735	NA
LOC118645501	43.9157446051114	0.0288139222375506	0.418426199949648	0.0688626148195739	0.945098976899077	0.973668950595705
LOC118645502	1111.87715508631	-0.349755115454228	0.193607140564673	-1.80651971014156	0.0708371982267908	0.171982277402424
LOC118645503	744.241030873924	0.241643272450895	0.541714122301506	0.446071576321951	0.655545543794914	0.795457272454588
LOC118645504	381.88792800014	-0.00828692190030972	0.267319656876369	-0.0310000468994403	0.97526950227157	0.989022455252755
LOC118645505	11.4477677751722	0.52655017363969	1.71294339729934	0.307394963820671	0.758542761042442	0.865930139637705
LOC118645506	121.599381565789	0.202022806212601	0.677977114200654	0.297978798961067	0.765719344983865	0.87070770423821
LOC118645507	1.63001779533894	0.392075932063284	2.41331108374971	0.162463900614956	0.870940553709294	NA
LOC118645508	2.2705879842003	2.04928788947678	1.586565896656	1.2916500309228	0.19647836949327	NA
LOC118645509	1.55423423360648	-0.349538594296978	2.04635261289434	-0.17081053973518	0.864372741362661	NA
LOC118645510	29.1196120753476	0.705835743204798	0.559935379595542	1.26056643128113	0.207465099415602	0.378308296605947
LOC118645511	13.3835881239185	-0.389659639120806	0.977727874627567	-0.398535880210262	0.69023521543277	0.821886511100412
LOC118645512	19.6529850694726	-0.649785929287257	0.631083062180568	-1.0296361417815	0.303180842647537	0.489168696476439
LOC118645513	3004.68158485441	-0.586311264925724	0.154703945264762	-3.7898921318542	0.00015071271783799	0.00124481547952549
LOC118645514	38.0341751551113	-1.05360582528193	0.361173150994069	-2.91717649105991	0.00353215846829865	0.0166984912670073
LOC118645515	305.396075025406	0.082381241994034	0.127309955603746	0.647091907332422	0.517572462577251	0.689594903820369
LOC118645516	16.6478857450579	-0.223977232779758	0.802513624398247	-0.279094617175757	0.780172213943025	0.880940286567508
LOC118645517	341.79203456207	-0.341247231859138	0.135772362225037	-2.51337773215976	0.0119581220984427	0.0442965800764008
LOC118645518	0.179529769539298	0	7.2248666040772	0	1	NA
LOC118645519	0	0	0	0	1	NA
LOC118645520	32.6102870613136	-0.980491728317094	1.30834433148467	-0.749414129539172	0.453607637319955	0.634567346481804
LOC118645521	46.7998637193792	0.715760648582403	1.54314863321891	0.463831307739535	0.642768610833256	0.786168695328257
LOC118645522	222.099384402434	0.0951572745460711	0.185030873058005	0.514277822794688	0.607057764611116	0.759575039578236
LOC118645523	159.915485588658	-0.643871590183527	0.227748897318006	-2.82711177865546	0.00469699293586339	0.0209786862749014
LOC118645524	69.8215402545069	0.817101227438724	0.349104918960012	2.34056062536408	0.0192548120170436	0.0644899538739302
LOC118645525	231.312434608531	0.134716854724314	0.174723220920091	0.771030055506628	0.440689116920292	0.623576950813561
LOC118645527	1392.17025612186	1.11583422954325	1.56420314849321	0.713356337773723	0.475625283929141	0.654017558100027
LOC118645529	1892.94503090029	0.716047905526347	0.284327451553729	2.51839174027499	0.0117892119133493	0.0439375892667303
LOC118645530	568.97543307946	-1.07452285624142	0.289079669002497	-3.71704748365455	0.000201564571200574	0.00159439601058603
LOC118645531	75.4504761951641	-0.923987998380134	0.321385349135913	-2.87501592983127	0.00404007114260582	0.0186107631645912
LOC118645532	22.0347791143392	-1.43413069301892	0.75412807459566	-1.90170707248613	0.0572094607445133	0.146933226960239
LOC118645533	31.2459920690985	-0.093471152710909	0.445852565931751	-0.209645878151606	0.833944069656421	0.912992809601133
LOC118645534	38.5791282813128	-0.881638218450785	0.416014806074952	-2.11924721326371	0.0340695801457504	0.0997763447120604
LOC118645535	1190.02647361702	-1.23522893714956	0.175230311999264	-7.04917387326658	1.79983138614181e-12	1.27591838264973e-10
LOC118645536	220.410411396822	-2.02315055536595	0.340831055608874	-5.93593371869156	2.92177829951579e-09	1.0380988076997e-07
LOC118645537	11.2815676155703	-0.221429034103337	0.62230026346857	-0.355823461923571	0.721972777439341	0.843622817174421
LOC118645538	269.948431967162	0.0944431421735894	0.153956631768377	0.613439908945762	0.539585504444133	0.706814955379223
LOC118645539	10.2787488869035	1.04933219604948	0.800564604580851	1.31074018267254	0.189945557969382	0.354736369606606
LOC118645540	11.2558669663616	-1.11028059488459	0.872375238927895	-1.27270989058455	0.2031210066326	0.372338727599317
LOC118645541	3.91004937250843	1.10570552629987	1.49968316950384	0.737292748751514	0.460944340920415	0.640986606383779
LOC118645542	25.0990691479974	0.40985966262273	0.400546539733967	1.02325103818135	0.306189167004107	0.492315110366959
LOC118645543	110.563239673628	-0.274870358610824	0.22798180090133	-1.20566798544497	0.227945533878851	0.404315374179268
LOC118645544	1270.99046826145	-0.187265746275973	0.518468757053913	-0.361190030697452	0.717957394177752	0.841300955903706
LOC118645545	2.95430311390865	1.00801133288297	1.41069718262434	0.714548341982045	0.47488817474746	NA
LOC118645546	4.09176760404143	1.01122711462032	1.44453564793885	0.700036109225271	0.483904754235904	0.66108752524072
LOC118645547	0.211390432022707	1.02588782680757	7.22486660405687	0.141994016364471	0.887084732046678	NA
LOC118645548	1921.63999004941	-0.361407881112266	0.398593561137968	-0.906707775410275	0.3645613505745	0.552694298444566
LOC118645549	26.7155981669972	-0.509655396231242	0.460344598426724	-1.10711714218662	0.268243284988171	0.451032268081504
LOC118645550	18.7920052979806	-1.02537185398681	0.676859049756861	-1.51489716264433	0.12979844903571	0.269021089188881
LOC118645551	63.0465503078201	-0.802628736498206	0.436842202223384	-1.83734248296773	0.0661593520311426	0.16384283818476
LOC118645552	7689.0379596869	0.420335309822736	0.554009560832132	0.758714902304909	0.448023120386622	0.630020666987223
LOC118645553	56.2622796939899	-0.244953130265787	0.39478962885511	-0.620464957441136	0.534951718002787	0.703104071800456
LOC118645554	239.256984273646	-0.780175407278398	0.77804044015979	-1.00274403104056	0.315984379471157	0.502690424646332
LOC118645555	0.235279787369457	0	6.79196944265045	0	1	NA
LOC118645556	45.6855634720029	0.436634136681936	0.30333126972711	1.43946299065952	0.150019388465238	0.299238566830649
LOC118645557	0.560605576163649	2.31531713269949	7.2201264258909	0.320675428119502	0.748456370170045	NA
LOC118645558	32.1462192766447	-0.0635291711015171	0.586646691151414	-0.108292047086856	0.913764031022436	0.95734974966965
LOC118645559	12.3214293884628	-0.562896553430814	0.776005327116093	-0.725377176884513	0.468220670719616	0.647646087721844
LOC118645560	2469.58412168229	-0.226669580335108	0.151903186372769	-1.49219766713032	0.135647333759703	0.278442818495627
LOC118645561	91.2204285510857	-1.03038217606027	0.390713601521798	-2.63718020577479	0.00835984079849219	0.0333546275443708
LOC118645562	41.0426795478639	0.427403400410364	0.492052934257969	0.868612644399532	0.385059036089038	0.57270687698318
LOC118645563	20.1527404294712	1.02729129863937	0.731190433443283	1.40495724732297	0.160033991690369	0.314104244548555
LOC118645564	21.1581770752394	2.63875264137839	2.73563955979424	0.964583448843262	0.334753492703553	0.522229892877848
LOC118645565	47.8318641442742	-0.857761480834965	0.354989096789477	-2.4163037360656	0.0156789762641481	0.0546935930408413
LOC118645566	435.136340616987	-0.0681877139005451	0.144185272739401	-0.472917327859046	0.636272162007978	0.781472702888474
LOC118645567	93.9726495754044	0.0226858112842062	0.513733381476402	0.0441587253275427	0.964777882355535	0.983687390272215
LOC118645568	1.39069469889014	0.708921987071977	2.39624241892588	0.295847357292736	0.76734665503645	NA
LOC118645569	313.894785343906	-0.020596412575997	0.199426808739286	-0.103278053267768	0.917742293418873	0.959635737501538
LOC118645570	7478.48332930021	0.878799385882052	0.224363388283969	3.91685734737517	8.97107975527343e-05	0.000808994906497512
LOC118645571	1.12050035906945	-2.9904223702838	2.17355014023869	-1.37582396417844	0.168876140274635	NA
LOC118645572	2349.09248799361	-5.69729594651238	0.959466865193782	-5.93798092794138	2.88553600261098e-09	1.02766303635845e-07
LOC118645573	1217.25062719831	-1.42236348909615	0.264373822089054	-5.3801222748031	7.44352635197567e-08	1.82226296518579e-06
LOC118645574	1537.05480724662	-4.35049723628545	0.667173202519582	-6.52079133252921	6.9937424403905e-11	3.54618303130037e-09
LOC118645575	27.2624849101103	-0.0508595311027426	0.56290930865671	-0.0903511992439964	0.928008135373043	0.964567834242375
LOC118645576	0.891137693773988	-0.595026231733595	2.46802992379973	-0.241093605063549	0.809482569036471	NA
LOC118645577	0	NA	NA	NA	NA	NA
LOC118645579	0.0930384970706647	-0.242561581782454	7.22486660410152	-0.03357315713549	0.973217527699994	NA
LOC118645580	0.493483635177494	-0.607090158564781	5.08566607710704	-0.119372791952971	0.904980016016612	NA
LOC118645582	54.5512579787414	0.349960907656867	0.669692478469985	0.52256956574517	0.601273824193402	0.755088058289388
LOC118645583	4291.32051021202	-1.42833432342613	0.16420854256979	-8.69829486988519	3.36908155000358e-18	6.14569778353092e-16
LOC118645585	233.604274879617	-0.191779492924618	0.246052832263385	-0.779424041416152	0.435729966331331	0.619784027803732
LOC118645586	100.689944029299	-0.301643170634358	0.300118345359187	-1.00508074664128	0.314857970173291	0.501933871667066
LOC118645587	535.102794105106	-0.123857747855408	0.206332132704765	-0.600283369496464	0.548317400180319	0.714187710893174
LOC118645588	39.7943500822727	-0.0574218401465586	0.336983644872519	-0.170399486800854	0.864695975713788	0.929991478224338
LOC118645589	1.06844470271632	-2.51754852085636	2.63297002490575	-0.956163001113723	0.338989889321228	NA
LOC118645590	223.680480297872	0.242628276525302	0.414289610798847	0.585648952329406	0.558111444927916	0.721853090638285
LOC118645591	497.853209895988	0.0151739694770156	0.106309296049373	0.142734173218195	0.886500126707618	0.942597583646658
LOC118645592	2227.21650119559	0.413230429024671	0.197561379523281	2.09165591990602	0.0364693063465978	0.104885192142359
LOC118645593	2.02377502411198	-1.38027959065856	2.19067714153249	-0.630069837535706	0.528648892914629	NA
LOC118645594	693.510693809393	-0.295836209498487	0.164257222477925	-1.80105449876486	0.0716942904899442	0.173471885659752
LOC118645595	0.809407604348404	0.353282309402016	2.59829154399483	0.135967155117185	0.891847246207762	NA
LOC118645596	22.6283618678139	-0.146461881233706	0.502680349873873	-0.291361859023244	0.770774581793956	0.87452927994153
LOC118645597	4367.55949596551	0.28447192159847	0.473729395489275	0.600494553023595	0.548176689939533	0.714187710893174
LOC118645598	0	0	0	0	1	NA
LOC118645599	6.00924975195571	-0.202938974069843	1.06468691812427	-0.190609061326098	0.848831890445191	0.921395313300375
LOC118645600	4.06497829917494	0.0386722633201386	1.88971150926309	0.0204646387189646	0.983672720379714	0.99256452721531
LOC118645601	119.814764063158	-0.520201341895909	0.205543886036213	-2.53085290897079	0.0113785554301568	0.0426888467831167
LOC118645602	2.0375961117227	-3.42089975233758	1.96328956872696	-1.74243260231641	0.0814327752500741	NA
LOC118645603	4.57919497466759	19.0519794536498	7.20242358535744	2.64521785311025	0.00816383381743722	0.0327385056946986
LOC118645604	912.223408724261	0.273351504696672	0.992892291551806	0.275308315939734	0.783079376051189	0.882070225860279
LOC118645605	132.668595992463	-0.561458676970476	0.235006479124188	-2.38911998963984	0.0168887854947801	0.0579808247488917
LOC118645606	7.72318149349496	-0.975264156845753	0.889043298622033	-1.09698161873258	0.272649427416147	0.456100832364851
LOC118645607	519.737555727616	-0.113472764586796	0.422496687429341	-0.268576696487765	0.788255447091429	0.885788068333979
LOC118645608	2.22545719134326	-2.44648685129404	2.42290649112827	-1.00973226174931	0.312623581369896	NA
LOC118645609	0.282662713772516	0.981964911702047	5.89637375504516	0.166537087453427	0.867734299096681	NA
LOC118645610	0.477110190160234	1.54141773546537	7.21650086893843	0.213596279340866	0.830861901098734	NA
LOC118645611	1.44868773620029	-0.242521522530117	1.93582070555734	-0.125280983840027	0.900301106262564	NA
LOC118645613	371.625334297732	-0.626291124806642	0.218771960981667	-2.86275774096629	0.00419971533650642	0.0191697717435041
LOC118645614	3.01901171336591	-0.398154122561832	1.19019728897775	-0.334527835216128	0.737981290089848	NA
LOC118645615	0.653566661497808	-1.32559419997275	4.13604791232696	-0.320497786309967	0.748591008207928	NA
LOC118645616	15.5608000075372	0.288926733141683	0.62535299741501	0.462021825010841	0.644065669395534	0.787026280422338
LOC118645617	88.5132326378856	-0.328618708078449	0.518936512720038	-0.633254165053781	0.526567679537739	0.696656585045595
LOC118645618	32.2818149661843	-0.236230267742074	0.381739669131144	-0.618825568429249	0.53603127640548	0.703885157797662
LOC118645620	9.02372019100285	-1.08448652781282	1.5043623131937	-0.720894506796375	0.47097442285821	0.649652841858457
LOC118645621	22.6977202404588	-1.59220375768279	0.490892488278627	-3.24348772022576	0.00118075900314062	0.00686253815723425
LOC118645623	178.863513724551	-2.19410154732946	0.464981095592129	-4.7186897878835	2.37368457550758e-06	3.68315081747328e-05
LOC118645624	13.8653724380672	0.587459172549006	0.815660760493642	0.720224879021362	0.47138654818782	0.65010141875285
LOC118645625	20.5620563691335	2.95758090072348	1.15465646702219	2.56143795595842	0.0104239858301274	0.0398268148268314
LOC118645626	345.997855631802	-0.412574710569773	0.161543559329532	-2.55395332554338	0.0106507532717835	0.040548222814797
LOC118645627	20.1194484046143	1.23813923338371	0.835566875021524	1.48179549763962	0.138394717465525	0.282608625781478
LOC118645628	147.667380414646	-1.5922884123967	0.329849141709532	-4.82732319430708	1.38380449215001e-06	2.33359048405635e-05
LOC118645629	42.698831942713	-1.30043047855065	0.379817319173556	-3.42383143923046	0.000617449066239314	0.00405256828995509
LOC118645630	706.785439551489	-0.19361834230262	0.13188575056097	-1.46807628177474	0.142083503418947	0.288369748187329
LOC118645631	92.7844540420349	-1.24713678157867	0.459929679712317	-2.71158143644642	0.0066963089998497	0.0279084396822936
LOC118645632	114.006781736388	0.140932879974442	0.225098027142821	0.626095580504678	0.531252250847481	0.700747016594058
LOC118645633	50.2583959280432	0.00152604139112349	0.289621670863487	0.00526908565430792	0.995795897360157	0.998782445435194
LOC118645634	41.084049157284	1.23993331182024	0.687774470500787	1.80281962329513	0.0714165473094972	0.172880390800788
LOC118645635	84.0496519508016	-1.44974934222895	0.338074292400832	-4.28825667853526	1.80080924234281e-05	0.000208325635320679
LOC118645636	4045.84124375713	-0.522817160599706	0.276813990016273	-1.88869486173358	0.0589327275316626	0.150255996530124
LOC118645637	98.500041782242	-0.374623947143148	0.537064826596099	-0.697539530781606	0.485465209286294	0.662432822523663
LOC118645638	29.6358020770886	-0.714287614467645	0.535716356253881	-1.33333172700282	0.182422966361075	0.345097095083971
LOC118645639	12.3069310665948	-0.415692151369333	1.34202052999319	-0.309750962879415	0.756750344617555	0.865072346563958
LOC118645640	79.0125829720222	-0.681700159536298	0.319922336791806	-2.13083014575479	0.0331031378785706	0.0975088245417682
LOC118645641	15.6051972149248	-0.885725569199461	0.823460267096354	-1.0756142155136	0.282099827111748	0.466122805198399
LOC118645642	4.3066893781662	-2.29882557615725	1.23939723382206	-1.85479321191327	0.0636257617684448	0.158724840649166
LOC118645643	111.244467534398	-1.55803788762679	0.948061771365472	-1.64339279853335	0.100301689153098	0.223061651256623
LOC118645644	1526.95863894461	-0.597796221374753	0.93668845102722	-0.638201763584444	0.523342349343394	0.694416292156346
LOC118645645	438.113900170969	0.194556163271951	0.312718989603059	0.622143744832718	0.53384735271587	0.702188594963417
LOC118645646	80.3972080523772	-0.530603579218345	1.22001967405333	-0.43491395303118	0.663624886301637	0.801663425504343
LOC118645647	17.4044176387489	-1.0621604876219	1.1814910861128	-0.899000001021157	0.368652660109227	0.556109220063757
LOC118645648	546.554405837202	-0.270512337268027	0.155174636848772	-1.74327675425243	0.0812852838321639	0.190786070205932
LOC118645649	5.74928409093149	0.38518190376934	1.12064458868693	0.343714597525215	0.731060932078909	0.849600607725609
LOC118645650	49.0121887763554	1.16830481227079	0.321110632633376	3.63832490593574	0.00027441709709291	0.00207519258762171
LOC118645651	27.7113578554403	1.1672854306324	0.592802309320155	1.96909730660646	0.0489419180920629	0.130820802505553
LOC118645652	85.3289707843013	-3.00804231051784	0.781911831667111	-3.84703516265306	0.000119555816370715	0.00102541049384929
LOC118645653	2322.56753597947	0.0712513967346963	0.2268574797641	0.314079997753602	0.753460280894129	0.863356739820315
LOC118645654	58.264676850044	0.186417074033181	0.42047865120113	0.443344920130109	0.657516269210315	0.796882867837294
LOC118645655	16.5872437371422	0.064156414712458	0.675016358859261	0.0950442368846863	0.924279689982254	0.962903997963125
LOC118645656	110.570602799202	0.116296018196389	0.227600353685531	0.510965894003275	0.609374938893675	0.761235204273559
LOC118645657	151.091445445961	-0.67901421728614	0.261378407734237	-2.59782062019654	0.00938174895422786	0.0365163156017019
LOC118645658	37.2002773425142	-7.32793106091999	7.22486660405841	-1.01426524010889	0.310456205563258	0.497142053614732
LOC118645659	26.5553057445569	0.622511321106388	0.532378505563792	1.16930213109777	0.242281924853213	0.421156656822121
LOC118645660	1.08929982688384	1.05510384536168	3.5389444506574	0.298140832689726	0.765595677876861	NA
LOC118645661	38.4162350351579	0.538604859778646	0.623851113178365	0.863354810789051	0.387942416996572	0.575621731319782
LOC118645662	216.236278342708	-0.226597122625317	0.317884604595453	-0.712828238139085	0.475952049597649	0.654226314820956
LOC118645663	92.4720042300832	0.485786572418629	0.309060179902538	1.57181870719101	0.115992601771892	0.247859619614852
LOC118645664	92.8801089926261	0.247130530551726	0.331836144249025	0.744736626297912	0.456430952828224	0.637259823164446
LOC118645665	1704.47656280259	0.134744254443497	1.24410947616901	0.10830578580465	0.913753133207735	0.95734974966965
LOC118645666	529.475419691238	-0.874354348601904	0.158541531391258	-5.51498614230061	3.48807441879134e-08	9.38392394897137e-07
LOC118645667	14.7116027569124	-0.653070408515414	0.528744292192191	-1.23513467314751	0.2167803869679	0.390345615536998
LOC118645668	54.3675662482618	-0.913375430311466	0.713028124276349	-1.28098093078509	0.200200364140006	0.368384431886604
LOC118645669	56.4993178515214	-0.813974734446805	0.377980566312108	-2.1534830279467	0.0312807365371225	0.093654291540466
LOC118645670	121.310996402786	-0.135973760833936	0.195531695927362	-0.695405213917076	0.486801393957618	0.663408823871907
LOC118645671	5107.36469399943	-0.560552747313557	0.19150160495853	-2.92714386093498	0.00342090603067057	0.0162599022582683
LOC118645672	9.08362165198285	-0.506530776331787	0.913755397713066	-0.554339572274511	0.579346472841876	0.737605970410982
LOC118645673	0.0421483128659718	0	7.22486660411521	0	1	NA
LOC118645674	0.164758512946018	0	7.22486660407537	0	1	NA
LOC118645675	965.856584431518	-0.266184033481816	0.182197789304112	-1.46096192768574	0.144025889980614	0.291008950740245
LOC118645676	1461.88537749987	-0.679360078939577	0.246394441266887	-2.75720537949845	0.00582977223287191	0.0249432874883576
LOC118645677	633.874327032083	-1.57879460589209	0.560061747242663	-2.81896525457225	0.0048178732974165	0.0214099075409257
LOC118645678	0.64625516964663	-0.839787678859959	3.29338820315607	-0.254992010372535	0.798729270110286	NA
LOC118645679	30687.0359066247	0.146825276215226	0.352662151225457	0.416334091155024	0.677165549738479	0.81214258282458
LOC118645680	85.1919903937811	-0.0404535563059556	0.375485916578788	-0.107736547550292	0.914204677477729	0.957587703018
LOC118645681	10333.8361139507	-1.50959940375741	0.147370102399474	-10.2435933691988	1.26450766106223e-24	5.25402933171355e-22
LOC118645682	3129.80627245231	-0.435670525775489	0.113229149010317	-3.84768877611004	0.00011923739255711	0.00102326616056755
LOC118645683	21.5346455829107	-0.340216246717886	0.783681285627513	-0.434125776584631	0.664197108200733	0.801990663905922
LOC118645684	202.688351371547	-0.264138435228678	0.21668446513682	-1.21900033332752	0.222844065971269	0.398148774342839
LOC118645685	12.5686298764722	-1.67251062961514	2.19700775179684	-0.761267514075571	0.446497299924689	0.628465852288839
LOC118645686	91.3944596722604	-0.213551930108361	0.224046164499229	-0.95316039257211	0.340508810847876	0.528168530018641
LOC118645687	16.3131914989051	1.3625411091351	0.818700346349889	1.66427327801909	0.0960578299894399	0.216292792560897
LOC118645688	18.7671826413352	3.28107311915657	1.15018984441924	2.85263614096094	0.0043358235651615	0.0196412019647746
LOC118645689	80.6984718650986	-1.19424120471405	0.415843035442122	-2.87185573144044	0.00408069213622164	0.0187408636701269
LOC118645690	17.0405577043715	-1.92030243134039	1.79765693388496	-1.06822519644523	0.285418941665734	0.469411383115563
LOC118645691	0.215137608726939	0.741411229470921	7.22486660404237	0.102619365879516	0.918265072234588	NA
LOC118645692	101.615762686421	0.389072892785558	0.264116301850384	1.47311199672165	0.140720839120753	0.286264424257883
LOC118645693	43.6082265174056	-0.684443724168256	0.716462098307985	-0.955310442498851	0.339420728233698	0.527048194012214
LOC118645694	28.7717782071523	1.88898892735246	3.77544831992753	0.500334997934423	0.616839214895808	0.767163962452108
LOC118645695	56.8417238310754	-0.557717870482631	0.445816890854774	-1.25100210854126	0.210933708157355	0.382813201482373
LOC118645697	0.185365232812554	0	7.2248666040782	0	1	NA
LOC118645698	77.5323368102763	-0.16398011916352	0.295713555477558	-0.554523511438974	0.579220619590812	0.737605970410982
LOC118645699	200.148187253353	-0.116077427292126	0.160837652080457	-0.72170555706732	0.470475524789014	0.649384272695753
LOC118645700	63.8721973255184	0.00392522752507178	0.266355508243383	0.0147367987655247	0.988242161372184	0.994653706029736
LOC118645701	68.0668302979123	-1.38940378648532	0.258877377551123	-5.36703438372454	8.00418024064965e-08	1.93732246018831e-06
LOC118645702	0.535924303411401	-1.66361831333693	4.1998282044483	-0.39611580101655	0.692019602174858	NA
LOC118645703	55.099492004262	0.119992957996669	0.394134843917428	0.304446460008513	0.760787776569384	0.867282504487373
LOC118645704	309.568205211654	-0.348683344735022	0.159462735804084	-2.18661333619295	0.0287707629556026	0.0880680625442718
LOC118645705	154.908474438122	-1.4022362208008	0.244841182203219	-5.72712567462177	1.02146499205535e-08	3.16336922384347e-07
LOC118645706	240.762023062095	0.456165774117281	0.432564383064913	1.05456156811881	0.29162588843544	0.475987772730375
LOC118645707	350.244520488466	-1.44978782558894	0.368943085551618	-3.92957039273773	8.50977626758825e-05	0.00077379473197924
LOC118645708	3631.88285903285	0.411646835103379	0.333331827427166	1.23494608444891	0.216850570572097	0.390424992130167
LOC118645709	34.7823699087974	-0.0319758672643405	0.378963022693318	-0.0843772752209061	0.932756474590722	0.967087498920636
LOC118645710	257.948500988564	-1.37984462177763	0.253575278554732	-5.44155814258448	5.28165485599329e-08	1.35047851856321e-06
LOC118645711	18.0204193638474	2.234832244271	1.60628625901698	1.39130384246621	0.164133309137432	0.320092051900613
LOC118645713	68.6678894717647	0.0400146725766065	0.668534572292796	0.0598543055737159	0.952271673474896	0.977475586822081
LOC118645714	47.7674535258581	0.41305928842323	0.405348468384039	1.01902269439905	0.30819219253893	0.494671794881318
LOC118645715	5.77555218630215	0.823392967618875	1.13620750191692	0.724685382053643	0.468645064980718	0.647991131874079
LOC118645716	57.0991595651021	-0.71494606710337	0.46633964384817	-1.53310162782588	0.125250816685864	0.262174883289554
LOC118645717	0.0151683420445129	0	7.22486660413307	0	1	NA
LOC118645718	2.93059421902921	0.637273474908802	0.781464714018254	0.81548592467083	0.414794218160742	NA
LOC118645719	25.283426828717	-0.212131022269852	0.435772632327447	-0.486792897334712	0.626405104245646	0.774424956550655
LOC118645720	377.716965054674	-0.528177301070456	0.138291778395405	-3.81929647010747	0.000133832833685512	0.00112568232681271
LOC118645721	10.6533365199449	0.173126875884651	0.49115694198953	0.352487893550615	0.724472396167233	0.845483358038345
LOC118645722	5.82331446690759	-0.655538361692289	0.870614817434142	-0.752960262753485	0.451473793226894	0.632850248251137
LOC118645723	23.3014435275085	-0.35023170794146	0.50594655170834	-0.692230645230993	0.4887924965386	0.664850246724051
LOC118645724	44.7952898362077	-0.976149491862144	0.390396061711407	-2.50040814341961	0.0124050298281672	0.0456283909665815
LOC118645725	244.252415853579	0.017308804776928	0.237150190636212	0.072986678739296	0.941816718062764	0.971967329155708
LOC118645726	61837.662037424	0.164387649455702	0.115788783702835	1.41971997803857	0.155689219568495	0.307554060526352
LOC118645727	16.6384889169184	-1.24971602051516	1.89899064266138	-0.658094880743443	0.510477165162519	0.683762811432274
LOC118645728	640.649471444163	-0.849367262609976	0.165834740592309	-5.121769175604	3.02682269640553e-07	6.24485708866675e-06
LOC118645729	21.2717671370106	-0.182286708941206	0.823224643309484	-0.221430092530256	0.82475756345808	0.907645941304147
LOC118645730	600.597700882576	-0.186438196593781	0.502054027362908	-0.371350863517752	0.710376218336726	0.836071367241467
LOC118645731	700.496260011692	-4.23653725088472	1.15058411172871	-3.68207522396559	0.000231343122827389	0.00179482906185274
LOC118645732	0.100026499242122	0.0199097249056964	7.2248666040808	0.00275572214640626	0.997801254628401	NA
LOC118645733	206.094000549342	-0.520488222289427	0.179583364020238	-2.89830979127205	0.00375179803148407	0.0175263569503244
LOC118645734	30.1146357191981	-0.927839968643655	0.3921488903647	-2.36604002061758	0.017979500744032	0.0610112005737819
LOC118645735	212.7787441255	0.0398800013286728	0.13778707928535	0.289432082714253	0.772250746632319	0.875299436851271
LOC118645736	122.292599966932	-0.0960274086467801	0.225787796330832	-0.425299374932017	0.670618449169379	0.807137975754391
LOC118645737	315.616098972215	-1.83466856504351	1.33487220552517	-1.37441513685702	0.169312839541778	0.327545454457568
LOC118645738	569.876434243467	-0.470247613621239	0.257822634919613	-1.82391904329059	0.0681643122361283	0.167230077485322
LOC118645739	0.181214609946121	-1.73805580226798	7.21355098407085	-0.240943164622528	0.8095991669035	NA
LOC118645740	8.01707169216363	-0.4302438135831	0.885717459696222	-0.485757403642762	0.627139178686316	0.77483724025338
LOC118645742	0.841894478234354	0.714236263204411	2.4042727614632	0.297069564923133	0.766413399718016	NA
LOC118645743	427.750644492901	-0.586525366275761	0.583762505706733	-1.00473285033215	0.3150255055082	0.502040433772816
LOC118645744	5.19659018130164	0.206600186168353	1.01658972087627	0.203228679107899	0.838956297853287	0.915659124647171
LOC118645745	156.524380267056	-0.466356835311476	0.38029715489173	-1.22629588287151	0.220087350133309	0.394756024236507
LOC118645746	1.17354278075197	-2.42323831990855	2.7205620928332	-0.890712373848075	0.373083494780296	NA
LOC118645748	3.71454715772207	-0.598313893512505	1.41054310345538	-0.424172711948205	0.671439860242076	0.80773664383955
LOC118645749	12.0727390527779	-1.01798707647481	0.75372616588139	-1.35060599267427	0.176821680133221	0.338092636000604
LOC118645750	34.9662042229174	-1.34370077041393	0.550668824861881	-2.44012500753235	0.0146821802905679	0.0520170660318131
LOC118645751	3.08887067976575	0.570766724241654	1.29998386755149	0.439056774848052	0.660620398458477	NA
LOC118645752	20.1362290147677	-1.37372598862809	0.789533029644933	-1.73992212744523	0.0818726926926654	0.191831412483849
LOC118645753	17.0865314413427	-0.842366416604408	0.949914966346222	-0.886780866127953	0.375196890988514	0.562869552993794
LOC118645754	15.7294090036315	0.134949856260767	0.655584405029943	0.205846654107954	0.836910696792867	0.91474214301498
LOC118645755	1.43782276984783	-1.06170710659086	1.73244927118092	-0.612835899008544	0.539984851256537	NA
LOC118645756	0.109948404493922	0	7.22486660407529	0	1	NA
LOC118645757	0.192258996551835	-1.72813798074482	7.21365667049775	-0.239564767174534	0.810667681165635	NA
LOC118645758	1.34388682251688	0.210031601460226	1.84557267862458	0.113802942519041	0.909394005957239	NA
LOC118645759	8.66886443368075	-0.0110201731897221	1.08349651889788	-0.01017093548296	0.991884907524383	0.996414670701795
LOC118645760	0.737941648433196	0.902140063758879	2.95219300218667	0.305583023566098	0.759922147779235	NA
LOC118645761	5.30227838882293	-1.36502973068239	1.21102327029189	-1.12717052113572	0.259670391563732	0.441280358669655
LOC118645762	18.7189548018555	0.0704471890711419	0.541206845477374	0.130166847777034	0.896434423026902	0.948776979184542
LOC118645763	370.38192520749	-0.0296612446205037	0.355477703996172	-0.0834405204238155	0.933501270190586	0.967390328357405
LOC118645765	184.169264710894	-0.225913498368454	0.201072528949885	-1.12354233344705	0.261207231799337	0.44308661524773
LOC118645766	23.4279281905528	-0.211083902559634	0.561264559004823	-0.376086284396625	0.706852750566298	0.833512293493944
LOC118645767	0	NA	NA	NA	NA	NA
LOC118645768	215.358157404689	-0.560819181758372	0.186050522611226	-3.01433811572928	0.00257540611486768	0.0129141551009691
LOC118645769	67.2310587788461	-1.45721776394348	0.383554060208333	-3.79925000181713	0.000145134631763558	0.00120473020084312
LOC118645770	595.621096599967	-0.61015464977215	0.186973853074442	-3.26331537666511	0.00110116905096872	0.00648986866209226
LOC118645771	3.40387343395629	-0.248146761091528	1.46952092456369	-0.168862352991132	0.865904911850542	NA
LOC118645772	0.86995230964788	0.0756346847555515	2.62019402627591	0.0288660625881402	0.976971412467598	NA
LOC118645773	26.8127340308695	-0.90352224227844	0.422148838925469	-2.14029308851886	0.0323310881908938	0.0958019843818126
LOC118645774	80.8258617460288	1.14131555153803	0.824676895656255	1.38395480405669	0.166372294134173	0.32339165441303
LOC118645775	232.250304953804	-0.474221911636283	0.229305926617148	-2.06807525052787	0.0386329475720987	0.109341841018629
LOC118645776	36.5100288907021	0.165291340657333	0.393194649560059	0.420380442211703	0.674207553228009	0.80990703928281
LOC118645777	351.918639729806	-1.47416766812253	0.218284149781561	-6.75343431759815	1.44385886070503e-11	8.70856485420395e-10
LOC118645778	6.16111747762894	-1.88046086531385	1.42690505533211	-1.31785983817696	0.187550572257653	0.351816590484168
LOC118645779	103.205472944377	-1.00129655945445	0.230779353876576	-4.33876143006258	1.43287964091358e-05	0.000172014555929256
LOC118645780	12.934026941365	-0.0876686108386005	0.730201193630609	-0.120060897740671	0.904434907355081	0.952892100862154
LOC118645781	4.6038969545994	-2.75775270721283	1.24231124098411	-2.21985651923124	0.0264285088594105	0.0824907862055103
LOC118645782	77.5667648709324	-0.705634551159241	0.354826754644891	-1.98867346366098	0.0467372568336501	0.126510294556232
LOC118645783	268.94729927381	-0.605789008439773	0.157122091528124	-3.85553045117999	0.000115478954225945	0.000996730638956543
LOC118645784	19.5623899380863	-0.287070461784399	0.544399622272228	-0.527315688769615	0.597974381195024	0.752130468361206
LOC118645785	114.252568842614	-0.0585186788478733	0.306495050894882	-0.190928625689109	0.848581512646948	0.921261997021903
LOC118645786	135.871597299024	0.444912543451452	0.580294409983292	0.766701411899283	0.443259064002763	0.625867330978048
LOC118645787	3.51760551923892	-1.46415312974353	1.92552962057699	-0.76038982423173	0.447021603983077	NA
LOC118645788	20.1841009576147	0.804019825044427	0.485842338536085	1.65489863947851	0.0979450602982536	0.219255045187261
LOC118645789	87.5835808580686	-0.672854291133037	0.271071347285933	-2.48220366287291	0.0130572622772288	0.0474022960631986
LOC118645790	0.25112685909625	0	7.22486660401244	0	1	NA
LOC118645791	113.699122748901	-0.910836849264964	0.28115362658844	-3.23964111833517	0.00119680228166843	0.00691722122457354
LOC118645792	1136.52129209806	-1.92941179307163	0.159803726082736	-12.0736345789128	1.45560334208524e-33	1.55520819935078e-30
LOC118645793	422.781486052071	-0.503217352337275	0.158640869778415	-3.17205366460833	0.00151365033566698	0.0084143552162701
LOC118645794	5.8986515938239	-0.843384285241546	1.65877623278113	-0.508437647329629	0.611146456441363	0.763002144683241
LOC118645795	53.4753841561932	0.882154412157313	0.35616678682639	2.47680144467628	0.0132565627053792	0.0479544534333887
LOC118645796	0.13191325534707	-0.867538949851425	7.22339793222694	-0.120101226319116	0.904402960962163	NA
LOC118645797	1.34844579470336	-2.69239672083847	2.29819149473922	-1.17152845052365	0.241386428842656	NA
LOC118645798	57.051257618477	-0.830467234487744	0.308670736312445	-2.69046312717874	0.00713529197295662	0.0293455312981812
LOC118645799	8.79505513413461	-0.504526489687355	0.79112568143384	-0.637732412848675	0.523647882396277	0.694626040803501
LOC118645800	24.8355944569883	-1.51953495678323	1.20433308681988	-1.26172316729722	0.207048417509069	0.37759451708128
LOC118645802	0.404779223543004	0.860031388691378	7.20426064612905	0.119378161193194	0.904975762399066	NA
LOC118645803	214.334019349255	0.553455882582458	0.372580549539828	1.4854663864392	0.137420321236269	0.281156225557668
LOC118645804	0	NA	NA	NA	NA	NA
LOC118645805	2.58665195714119	0.136655893938494	1.3172408485711	0.103744045051999	0.917372472319566	NA
LOC118645806	41.389601349588	-1.70135209147904	1.03753044847161	-1.63980931257036	0.101044821296247	0.224161507993353
LOC118645807	1.5908951095778	1.41542247036636	2.43151437377468	0.582115608952401	0.560488811994297	NA
LOC118645808	13.084718116302	-1.37485210555789	1.07955971145535	-1.27353039481666	0.202829893988796	0.371987439220747
LOC118645809	59.9557476943416	0.238129367892798	0.322907227110044	0.737454438613868	0.46084604045036	0.640986606383779
LOC118645810	38.1669121269078	0.273015377820525	0.488750586523489	0.55859856816234	0.576435717433625	0.735316856675095
LOC118645811	19.7415755421226	0.381530954585144	0.602595573745664	0.633145962579168	0.526638329793097	0.696688435221115
LOC118645812	2.27204604140325	-0.437505415836845	1.39613362280209	-0.313369299823005	0.754000105638165	NA
LOC118645813	13.8440713535494	-0.777715472340677	1.13211242725916	-0.686959575404998	0.492108202886076	0.667648872169748
LOC118645814	193.964505971167	-0.985264743689043	0.550494513400936	-1.78978122343511	0.0734890888529346	0.17675667970127
LOC118645815	25.6761524757256	-1.69423545991019	0.736808569436629	-2.29942420621631	0.0214808627160269	0.0703240850309325
LOC118645816	168.160601749051	-0.784780246980783	0.197361175059509	-3.97636590248388	6.9976428699694e-05	0.000653783523104324
LOC118645817	85.3820368165027	-1.72204269934043	0.44902713872285	-3.83505260781869	0.000125537421632784	0.00106692542771772
LOC118645818	3293.06364258809	0.0238956544794966	0.230544411069231	0.103648812689373	0.917448049319248	0.959462205251857
LOC118645819	680.094213844035	-0.459479948555117	0.216816439083563	-2.11921176501764	0.0340725744611047	0.0997763447120604
LOC118645820	196.849095214045	-0.461303214094684	0.34847298514037	-1.32378472296457	0.185574551251926	0.349072451914776
LOC118645821	12.8300364693148	-0.629434192892401	0.646518132091644	-0.973575467800149	0.330267371987249	0.518020305800996
LOC118645822	240.237989115199	-0.769784663931723	0.194201820910175	-3.96383854859823	7.37541431097537e-05	0.000685226380519066
LOC118645823	106.369974697606	-0.576027204613761	0.424097099827979	-1.35824367779786	0.174386375337667	0.334934694697075
LOC118645824	128.741321268284	0.0597932980634776	0.191169920308201	0.312775660350121	0.754451108476229	0.863911213604531
LOC118645825	15.4873089010594	-0.0636102943363306	0.51459988763957	-0.123611170278537	0.901623147719639	0.951259087106615
LOC118645826	85.9083441659732	0.0439343385692354	0.296240206084765	0.148306467747542	0.882100911282781	0.940044559060119
LOC118645827	17.7788411083556	0.818992902695512	1.96896918522077	0.415950086391871	0.67744652776808	0.812349299531421
LOC118645828	9.38121276212927	0.121515221058185	0.766864668629321	0.158457190726205	0.874096551270506	0.935578999496346
LOC118645829	249.727467107796	-0.424021664259186	0.204814222439217	-2.07027451125872	0.0384266450766409	0.108902189665857
LOC118645830	98.3520836001002	-2.62292746424739	0.354398285931649	-7.40107265855471	1.35088786713397e-13	1.1748012044529e-11
LOC118645831	2.66596530582332	1.07561450562975	3.96040193819893	0.271592258163297	0.785935552870562	NA
LOC118645832	20.6600961876381	-0.640802711774916	0.445415039787097	-1.43866428956061	0.150245661723778	0.299609999741937
LOC118645833	87.5765530514578	-0.622705730195019	0.234095690529109	-2.66004781543634	0.0078129558892062	0.0315598688065747
LOC118645834	13.143396695524	-1.02754274916693	1.2984230990548	-0.79137744077022	0.428723770285534	0.612673178172449
LOC118645835	248.40795124993	-0.900352452799324	0.304857789253268	-2.95335229913163	0.00314342994478871	0.0151969699787167
LOC118645836	29.3687999403541	-0.0880499944357768	0.396720460808767	-0.22194467675369	0.824356950716059	0.907443002811086
LOC118645837	22.2188532209368	0.2512069881435	0.716337013446717	0.350682686260754	0.725826416034686	0.84629627704516
LOC118645838	5.98962008898444	-0.232114385388825	0.996851691091475	-0.232847461125013	0.815879857007873	0.901457445791385
LOC118645840	44.8813094952755	-0.112721667014935	0.492792676035621	-0.22874054850358	0.819070577034191	0.903981235982988
LOC118645841	228.336567424304	-0.294178029904382	0.166341905106789	-1.76851425210938	0.0769749717124812	0.182986348924971
LOC118645842	55.2706311791073	-0.578724626433243	0.298713775099942	-1.93738847912058	0.0526978738698393	0.138363138027919
LOC118645843	366.404486823336	-1.26233475201741	0.26068030963483	-4.84246299149228	1.28239525928228e-06	2.18226032859434e-05
LOC118645844	115.310948250691	-0.0961071874833299	0.203453601314667	-0.472378895543304	0.636656365491624	0.781785445422157
LOC118645845	134.692291944755	-0.0726673067196958	0.258228655586611	-0.281406827428271	0.778398382090974	0.879676515310186
LOC118645846	268.898268451848	22.7458299084011	3.37625978635547	6.73699044141217	1.61700813424784e-11	9.59809828257112e-10
LOC118645847	263.202140689095	-3.81796804077658	5.14422492456091	-0.742185284812845	0.457975082949126	0.638612034189711
LOC118645848	155.604936367458	-1.17659898852867	0.305415220432797	-3.85245694979228	0.000116938540594192	0.00100761597757397
LOC118645849	744.930175123864	-0.325064261650085	0.0979325430626339	-3.31926703304525	0.000902540777858435	0.00552155621889835
LOC118645850	21.9882339573106	-0.492412488120117	0.414986132276734	-1.18657576680599	0.235394999255991	0.412686169581706
LOC118645851	18.3981077803569	-0.777786151607061	0.660549722183264	-1.17748312577637	0.239002728723005	0.416961600563908
LOC118645852	24.8338126488174	0.227138132643822	0.412926272600543	0.550069462069687	0.582271731306891	0.739921889124838
LOC118645853	349.33147401139	0.358207237326991	0.582348139760393	0.61510840830431	0.538483129559126	0.705962258565884
LOC118645854	10.8193175806689	0.394977125278755	0.700136846199008	0.564142749268314	0.572656986617343	0.732432937650467
LOC118645855	231.24435776727	-0.397088696101623	0.251214347794095	-1.58067681877427	0.113951951336068	0.244782263924504
LOC118645856	319.635649179339	-0.00306929003162266	0.196241177248773	-0.0156403975692204	0.987521277018545	0.994234587173952
LOC118645857	5.04861245750194	-1.03370455661566	1.3821610570501	-0.747890089467479	0.454526455855218	0.63540249782078
LOC118645858	162.812392889256	0.0388957422999803	0.340035334184468	0.114387354459109	0.908930737877311	0.955361750239738
LOC118645859	2.79385734590853	-4.00114301530135	1.74010441435232	-2.29936949892205	0.0214839664092224	NA
LOC118645860	917.329598503386	0.380082390042856	0.157363203104071	2.41531935386122	0.0157214187706948	0.0548033050505833
LOC118645861	369.970989546617	-0.313288184141706	0.232884957395051	-1.3452486912251	0.178544936869796	0.340517042674794
LOC118645862	106.681653660716	0.337119385333568	0.633595755727916	0.532073301132303	0.594675228165592	0.749871963815955
LOC118645863	16.0038227153532	-0.0799779372255305	0.754610764626216	-0.105985682917134	0.91559371157858	0.95830927781387
LOC118645864	17.5828057535885	-0.0145366623403404	0.617223114206414	-0.0235517141301986	0.981210187996757	0.991082584378114
LOC118645865	3562.68209997897	0.486078062260023	0.300431111976515	1.61793517010322	0.105676569814078	0.23166136204179
LOC118645866	8.33838446876307	-0.913004671312908	0.934359968677554	-0.977144464574107	0.328497637319179	0.516033150495724
LOC118645867	0.61868809914732	1.78546554752486	4.35255000744803	0.410211380563024	0.681650893236242	NA
LOC118645868	16.1841680875231	-1.09283213241955	3.75376964375241	-0.291129247698619	0.770952471830139	0.87452927994153
LOC118645869	149.063332832975	-1.46872957738783	0.477819693485908	-3.07381549444476	0.00211340093272477	0.0109650541629196
LOC118645870	499.486828773807	-0.659392236467877	0.278074105352022	-2.37128241636572	0.0177264804194977	0.0603030916795194
LOC118645871	93.7253880698727	-0.575676737286265	0.269108737370469	-2.13919749656348	0.0324196768601163	0.0959752635703329
LOC118645872	37.3750358711767	-1.02591825863515	0.658690196953305	-1.55751256566504	0.119348839565447	0.253186773822148
LOC118645873	0.0577896800720854	0	7.22486660411555	0	1	NA
LOC118645874	0.0256626721775331	0	7.22486660413436	0	1	NA
LOC118645875	12656.4767321156	-0.0605065891881474	0.194593069611982	-0.310939075624827	0.75584693779283	0.864766597483949
LOC118645877	571.245104601558	-0.963689418983161	0.120690554988604	-7.98479565425942	1.40755277493779e-15	1.64485737558746e-13
LOC118645878	11.0956932526178	-0.843411593534746	0.706833072409933	-1.19322599133506	0.232780878054195	0.409926948950032
LOC118645879	8.75136114705186	-0.382402601289081	0.76420500588622	-0.500392693509803	0.616798597065288	0.767163962452108
LOC118645880	3.13477975031631	-2.57572051007324	1.83860356637201	-1.40091129876123	0.161240599604236	NA
LOC118645881	16702.5548447546	-0.751902752695009	0.158602128202415	-4.74081124394117	2.12864176569904e-06	3.34807818415629e-05
LOC118645882	98.2105307028665	0.989592357239329	0.411631955182628	2.40407078405825	0.0162136335164178	0.0561007471983756
LOC118645883	342.333711846848	0.109159437328585	0.202933416755789	0.537907650073954	0.590640806702132	0.746876759375305
LOC118645884	53.1679552044122	0.0978351822330715	0.290816060511378	0.336416022076071	0.73655716900151	0.853203913414743
LOC118645885	2217.53524106542	-0.230201724271095	0.130468194387134	-1.76442791557325	0.0776599616941366	0.184269940834533
LOC118645886	5.97216341333211	1.50689390309205	1.46282741544828	1.03012418770553	0.302951712177578	0.489157136307449
LOC118645887	62.5422867737709	0.206441258277114	0.362214198287936	0.569942479485598	0.568716711942074	0.729952340589458
LOC118645888	399.175552145535	-0.237453995621872	0.227791965397746	-1.0424160273048	0.297218838958697	0.482661968640125
LOC118645889	83.6687870725464	-0.987965372030144	0.340316674446378	-2.90307659369718	0.00369516252133958	0.017305022227363
LOC118645890	123.978146632742	0.163427304655318	0.179110837304025	0.912436718599634	0.361538867650086	0.549415664158284
LOC118645891	116.376149907294	-0.398734725138175	0.214169045649001	-1.86177570119847	0.0626347129117386	0.157090884596543
LOC118645893	80.6620993210905	-0.503334065474188	0.315299855045288	-1.5963663078814	0.110407033798777	0.239033053659119
LOC118645894	237.328231369676	-0.976410504235067	0.323275520559097	-3.02036635049381	0.00252469104137607	0.0127324101810193
LOC118645895	1.89020861971504	0.282423048114359	1.80382689332681	0.156568819967799	0.875584677484063	NA
LOC118645896	24.4221121638172	-1.50816124121905	0.50341796010669	-2.99584313777645	0.00273687182104528	0.0135601618745264
LOC118645897	1740.52811434616	0.339331361331131	0.129154787660078	2.62732313279951	0.00860595674912827	0.0340369912885935
LOC118645898	380.828036123892	-1.6235314366815	0.405948849154919	-3.99934977044837	6.35167509185506e-05	0.000601318709012456
LOC118645899	10.4678861946814	-2.37308010432173	1.45873914220461	-1.62680224014231	0.103779105723307	0.228417872779463
LOC118645900	0	NA	NA	NA	NA	NA
LOC118645901	186.10778204685	-0.631435697945224	0.171940757736184	-3.67240267089007	0.000240280676350395	0.00185026278689428
LOC118645902	17.2601245098177	0.0706696693495469	0.937845665722349	0.0753531971543693	0.939933696544348	0.970961894538009
LOC118645903	4.90266057306563	0.651019439579199	1.48340475136849	0.438868379637191	0.660756909638447	0.799514791649562
LOC118645904	4.14655877241575	-0.244867411148123	1.56199714746967	-0.156765594319293	0.875429589284079	0.936293909122696
LOC118645905	0.713999941456868	-1.23998701106527	5.70229614627712	-0.217453983317725	0.827854564918972	NA
LOC118645906	77.4226796876212	-0.552284592718966	0.272660325896064	-2.0255407195893	0.042811871638476	0.118236696743202
LOC118645907	254.639199404174	-0.574878705814919	0.210760885981637	-2.72763469909216	0.0063790207411296	0.0268932898099821
LOC118645908	15.2061403571698	-3.71802200114638	1.16240561967087	-3.19855817816772	0.00138116661841803	0.00779309327736585
LOC118645909	134.0387014239	-0.96466975981268	0.689556237370304	-1.39897184237148	0.161821426980947	0.316822631515838
LOC118645910	39.5615289803687	0.510072720042052	0.286915015966514	1.777783286538	0.0754394545211218	0.18028812281945
LOC118645911	0	NA	NA	NA	NA	NA
LOC118645912	77.7373604950948	0.473832793842304	0.390204017885707	1.21432064285174	0.224625305852012	0.400184054899285
LOC118645913	143.189859229088	-0.165501247173255	0.166186751311464	-0.995875097546592	0.319310836210057	0.506495385793216
LOC118645914	192.868995664387	-1.08169456733617	0.297970196525101	-3.63021060478794	0.000283190058614712	0.00212755243433394
LOC118645915	11.960645135748	0.437027119268093	1.34515746865849	0.32488918914745	0.745264939251832	0.858768427804398
LOC118645916	160.203741468277	-0.316854750104981	0.18887114470044	-1.67762391977626	0.093420540182562	0.211692840486406
LOC118645917	0.520457530576775	0	7.22486660396105	0	1	NA
LOC118645918	571.516389882075	-0.632105238938482	0.192703691967853	-3.28019267551932	0.00103736214999312	0.00617955517307731
LOC118645919	16.8663378946397	0.204828923618694	0.465029615539716	0.440464255982853	0.659600895102392	0.798632846765548
LOC118645921	756.47330817259	-0.576701775073628	0.129629151237641	-4.44885868315527	8.63277895932822e-06	0.000111031047010861
LOC118645922	0.573743886893634	1.76243909836496	2.82978507784418	0.622817298799118	0.533404589220636	NA
LOC118645923	224.057836570942	-0.199626399886047	0.163798327945091	-1.21873283073418	0.222945612797818	0.398171793407682
LOC118645925	1347.13637237337	0.0534118337547633	0.151925522682067	0.351565904213065	0.72516383922833	0.845901950181499
LOC118645926	11.3045203491615	-7.26185019629924	1.62371997856042	-4.47235378771255	7.73632952228577e-06	0.000101684812793265
LOC118645928	1815.73032626173	0.199159114947037	0.186340116230544	1.06879355329281	0.285162704874837	0.46926498156363
LOC118645929	510.453415843241	-1.98982211742089	0.471051383183208	-4.22421457288659	2.3977552090503e-05	0.000266857309650107
LOC118645930	3880.71266851687	0.187474743244727	0.182026757966137	1.02992958474602	0.303043061633982	0.489168696476439
LOC118645931	222.89626560582	-0.873141384842106	0.383630377168631	-2.27599647162014	0.0228462207960156	0.0736971685716629
LOC118645932	1496.51299635681	0.414128763299008	0.222665810679281	1.8598668652167	0.0629043643077372	0.157582227652844
LOC118645933	39.0092808015986	-0.872713069704277	0.424569596667635	-2.05552417449114	0.0398284031631903	0.111880059173721
LOC118645934	17.3077699572546	-0.589538388092397	0.79337328248763	-0.74307819673974	0.457434339131845	0.638095947471243
LOC118645935	257.678551070058	-0.00152955281168305	0.21669163201262	-0.00705866118352911	0.99436804999013	0.998001892400575
LOC118645936	1.83578126133374	0.676641822692597	2.74952427810175	0.246094143660279	0.805609356383874	NA
LOC118645937	1510.29204304372	-0.323013767509887	0.178203608372567	-1.81261070109516	0.0698918861505963	0.17048969879984
LOC118645938	91.8810083658978	-0.375841731074347	0.495544943241386	-0.758441259870289	0.448186865423431	0.630073226786061
LOC118645939	887.114171063982	0.492850322849919	0.205303840015428	2.40058989063664	0.0163686698967854	0.0565257670564424
LOC118645940	1957.58285301908	-0.876251486588692	0.193660181107899	-4.52468587799412	6.04852737195885e-06	8.26245410317448e-05
LOC118645941	6855.70554772966	-0.0448958837764062	0.0714725864967677	-0.628155296694581	0.529902211708785	0.699513403123562
LOC118645942	57.8638752397986	-1.11665834910124	0.529879988697013	-2.1073797329979	0.0350846769459381	0.101920709570996
LOC118645943	2921.87272455262	-0.48585537258631	0.182242754043969	-2.66597909549309	0.00767644661236136	0.031134568445689
LOC118645944	236.97510106044	-0.386409991369861	0.164633901523542	-2.34708640075936	0.0189208666692933	0.063613918552324
LOC118645946	213.364750272464	-0.799494533579346	0.177832071410223	-4.49578373146805	6.93141609643779e-06	9.31537484011828e-05
LOC118645947	58.2604722697406	-0.0328780606931198	0.325182008212185	-0.101106641397166	0.91946580599296	0.960418122033309
LOC118645948	12.7593723902249	-0.768080298184388	0.939001065416942	-0.817975960275764	0.413370914267168	0.59798860112266
LOC118645949	137.302189435689	-0.206321893471964	0.159423220452237	-1.29417717749452	0.195604228099732	0.362603549871829
LOC118645950	203.52527818276	0.0130200710598301	0.155013471012584	0.0839931586253758	0.933061871174471	0.967153039774585
LOC118645951	28.255320150546	-0.0608452763675232	0.556737103714981	-0.109289062937455	0.912973221144625	0.957253920912868
LOC118645952	304.950658393021	0.283087899738894	0.208564656188833	1.35731482462967	0.174681198905675	0.335199663018742
LOC118645953	188.021391072109	-0.204733118068448	0.175708980342433	-1.16518300697808	0.243944922598773	0.422721055633972
LOC118645954	9873.19574401256	0.213485632635867	0.0963153947948456	2.21652658010277	0.0266554595759621	0.0830304798703125
LOC118645955	4629.40210522056	-0.00130419574908876	0.533054183300187	-0.00244664762034953	0.998047859585611	0.999718735932604
LOC118645956	167.319303238803	-1.38716559968756	0.226186672556535	-6.13283525509596	8.63265326303913e-10	3.46185596537639e-08
LOC118645957	231.122019149699	-0.313426926244386	0.618885244721458	-0.506437871831071	0.61254929385168	0.763924657114676
LOC118645958	751.12048949828	-0.54871483102949	0.168916554342091	-3.24843727227723	0.00116040791310661	0.006774934256147
LOC118645959	4.88426275816591	0.433609778419556	0.816398505978265	0.531125149353348	0.595332057583027	0.750019112046401
LOC118645960	33.4424006305405	-0.269518962234995	0.464899361560275	-0.579736141883368	0.562092566741052	0.725121225813942
LOC118645961	9.34024834204918	-1.12712460855381	0.835215516180593	-1.34950151992878	0.177175932465902	0.338640122390105
LOC118645962	8.2553378123569	-0.57439296867219	0.862341174369134	-0.666085518985454	0.505356439942927	0.679649390612555
LOC118645963	19.4285962393173	1.81906568115156	1.91610725828911	0.94935483036362	0.342440175455898	0.530304223138762
LOC118645964	2495.91592555242	-1.06880768939599	0.204396776903111	-5.22908289254793	1.70352977287404e-07	3.74726446215439e-06
LOC118645965	15.4800854704887	-1.40164329095523	0.971961111702635	-1.44207754207357	0.149280499771682	0.298122525445237
LOC118645966	0	NA	NA	NA	NA	NA
LOC118645967	0.28535495494357	-1.01016872351201	7.2222673477961	-0.139868641642055	0.888763778038181	NA
LOC118645968	22.6934462536403	0.439986892473835	0.876978286276268	0.501707852245762	0.615873040217043	0.766367037076673
LOC118645969	242.664209637093	-0.384272026292615	0.150850771212882	-2.54736534127708	0.0108539734045969	0.041105225459695
LOC118645970	17.9872425403382	0.592369697673194	0.483628857612367	1.22484357239903	0.220634164352767	0.395381074684161
LOC118645971	468.910961485798	-0.308643980310805	0.146200871766741	-2.11109534834537	0.0347641171877905	0.101207019247756
LOC118645972	15.9555499675433	-0.0716661016577004	0.599500352432406	-0.119543051754554	0.904845134186353	0.953146022335174
LOC118645973	16.4020299113575	-0.991687752853848	0.620627954230649	-1.59787799775016	0.110070131615138	0.238682085923346
LOC118645974	113.35482170041	0.306306544950902	0.255593399486691	1.19841336108858	0.230756133476902	0.407659176160093
LOC118645975	0.600336312660389	-0.515747119439133	7.22466360080807	-0.0713870081620751	0.943089749213888	NA
LOC118645976	105.683378478122	-0.314066717581915	0.276577372775718	-1.13554740371548	0.256146031938685	0.437036440840313
LOC118645977	3.72867044272682	-0.983621868278442	1.27749705753659	-0.769960183059181	0.441323512038978	0.624238022986197
LOC118645978	1.31271991685701	2.47428729589758	3.03253463363917	0.815913944873345	0.414549355900437	NA
LOC118645979	22.1877335254616	0.317553725124399	0.501945318646608	0.632646053918019	0.526964805442917	0.696997043046702
LOC118645980	534.155798133842	-1.07828276113457	0.409653024459002	-2.6321855247098	0.00848375219442804	0.0336948320021559
LOC118645981	8131.17657854915	0.132098224798726	0.164609791427828	0.802493118136555	0.422267767669607	0.606809613680659
LOC118645983	2765.90119868915	-0.433606431377848	0.327549941060386	-1.32378723676189	0.185573716150028	0.349072451914776
LOC118645984	429.787561330306	-1.04033477185828	0.274370995506766	-3.79170826689159	0.000149614604757763	0.0012377960497603
LOC118645986	30.9696118418124	-0.00965673443026897	0.427854729270338	-0.0225701243193865	0.98199317509412	0.991472815661699
LOC118645987	234.720673387191	0.34673365137847	0.650229349829303	0.533248232288336	0.593861757640155	0.749050018617205
LOC118645988	16.7221821751861	-0.734218010673628	0.723825622043659	-1.01435758601723	0.310412155084283	0.497124734020419
LOC118645989	1.24296591284524	-0.988926391260657	2.50541519047407	-0.394715572500993	0.693052808851653	NA
LOC118645990	108.318269297673	-0.6354903708014	0.517401965255729	-1.22823339197659	0.219359366954418	0.393748903291041
LOC118645991	1665.64149662859	-0.833581881155951	0.111349078149218	-7.48620370290697	7.0894334805267e-14	6.50575128844898e-12
LOC118645992	25.2379982611759	0.112909406518047	0.613358369584213	0.184083909370286	0.853947629230121	0.924497020682606
LOC118645993	40.5320018016078	-0.408867096977869	0.370527168423087	-1.10347400088893	0.269821376042421	0.453074555774869
LOC118645994	21.6570984908593	2.84583216006609	1.35584111288585	2.09894222340615	0.0358219941685144	0.103321517310574
LOC118645995	48.5269320053078	-0.704065512717835	0.309598939790963	-2.27412120078063	0.0229587003295391	0.0739483719916551
LOC118645998	490.073857945678	0.524405171127873	0.891213744848431	0.588416835084897	0.556252540478068	0.720693223277128
LOC118645999	7495.78333837551	-0.527926241929186	0.179227212684161	-2.945569671161	0.00322360539590951	0.0155293686029032
LOC118646000	502.465709070224	0.323917828598998	0.569596310626571	0.568679646542442	0.569573562823633	0.73037417812001
LOC118646001	0.207307625339722	-0.605185839662017	6.12297646612516	-0.0988385049346761	0.921266495642497	NA
LOC118646002	116.371931118444	-0.294566928982882	0.56034397088827	-0.525689476975951	0.599103976396625	0.75324848944614
LOC118646003	3.09095641955917	-0.773499527130911	2.57507282620936	-0.300379670531316	0.763887568692442	NA
LOC118646004	9.13623759495596	-2.28498365194142	1.36003874303014	-1.68008717667154	0.0929403554805836	0.21076437799857
LOC118646005	0.699596420163731	-1.15837407934167	3.27869248142291	-0.353303667820335	0.723860796094171	NA
LOC118646006	4.82718790666508	1.15792864912291	1.03949479875312	1.11393404807013	0.265307481324587	0.447790414226056
LOC118646007	11.0434324168275	0.0095666938674965	1.25696846440294	0.00761092592091453	0.993927418341268	0.997731590158166
LOC118646009	182.693013254269	-1.06460216044712	0.516040482283231	-2.06302062918934	0.0391106682467862	0.110443151903989
LOC118646010	803.1434431084	0.935592729497422	0.269776896761327	3.46802391431296	0.000524300628579264	0.00351681112210253
LOC118646011	53.0635595386287	-1.10972249667047	0.506064871259898	-2.19284633194891	0.02831845250884	0.0869432291927809
LOC118646012	0.375462093586584	-0.913574439296399	4.83901858267114	-0.188793331475926	0.850254798567975	NA
LOC118646013	153.191084865658	0.315347766716249	0.245167149408086	1.28625620307452	0.198353662071564	0.366112299761408
LOC118646014	651.368838955575	-0.423186335676708	0.385719629680628	-1.09713455866143	0.272582575120383	0.456100832364851
LOC118646015	39.0034249058496	-0.428711358580713	0.359192169287145	-1.19354316501815	0.232656717590208	0.409758528401546
LOC118646016	185.147336551325	-1.10370738610413	0.20245160576501	-5.45170971568004	4.98878434302407e-08	1.28881236965378e-06
LOC118646019	52.0183124713541	-1.93519524166896	0.423189493462294	-4.57288111251605	4.81063124824323e-06	6.8077031420267e-05
LOC118646020	7.19751999169076	0.321479131340371	1.10828772036075	0.290068296737718	0.771763989125094	0.87507927147765
LOC118646021	1497.36854264431	-0.130666807810144	0.110978274157408	-1.17740890099634	0.239032338871207	0.416961600563908
LOC118646022	561.595640870529	-0.61771411714907	0.341477395187816	-1.80894585074752	0.0704594162128455	0.171398918151202
LOC118646023	124.749049544694	-0.530464925511904	0.225695263797907	-2.35035913729628	0.018755305104976	0.0631282299190439
LOC118646024	5.16334634801545	-3.10611924976533	1.56405614380401	-1.9859384601187	0.047040157550166	0.127192096282607
LOC118646025	1644.26656939105	-0.771161541208572	0.19950948076848	-3.86528769579358	0.000110958330330272	0.000962711545870191
LOC118646026	0	NA	NA	NA	NA	NA
LOC118646027	8.15146560658687	0.673653222703857	0.986187822523854	0.683088157568041	0.494551138100751	0.67024516840727
LOC118646028	893.116579716127	-0.344202022107244	0.493319350143599	-0.69772657814264	0.48534820336304	0.662333585065629
LOC118646029	426.274578496653	-0.696421569506775	0.254896216335237	-2.73217696017444	0.0062917337465596	0.0265757097052675
LOC118646030	2472.93516486266	0.230806160905206	0.282540293973787	0.816896442128779	0.413987611207165	0.59841773177781
LOC118646031	111.467873118533	-1.04399553547897	0.283345523044549	-3.68453160742133	0.000229123593435043	0.00177945519761234
LOC118646032	95.9519694706075	-0.525611531115839	0.324500414565969	-1.61975611593243	0.105284676519601	0.231017777817251
LOC118646033	723.160410532088	0.152901816288665	0.25620252828885	0.596800575349042	0.550640533780803	0.715904485379682
LOC118646034	157.546459163772	-0.0195577626905035	0.207948421044352	-0.0940510276167573	0.925068622165383	0.963256279175065
LOC118646035	817.544643080599	-0.349622178882582	0.14321395625343	-2.4412577379253	0.0146362048203532	0.0518910527856939
LOC118646039	0.943113452778446	1.31398605193904	2.6176700555535	0.501967789695789	0.615690178710547	NA
LOC118646040	95.5748548984595	1.08786571090122	1.625145843557	0.669395743904547	0.503243065869191	0.677883175468289
LOC118646041	61.5338705559303	-0.788114284110434	0.327702482795778	-2.40496891383512	0.0161738415305619	0.0560019262995706
LOC118646042	553.205445300693	-0.121323586116562	0.195481650847693	-0.620639254837733	0.534837005479123	0.70305755584469
LOC118646043	3932.65159544605	0.0166472576531588	0.649649180282756	0.0256249960107903	0.979556448680526	0.990281519286517
LOC118646044	0.01079528868863	0	7.22486660413833	0	1	NA
LOC118646045	0.561704510301694	0	7.22486660389466	0	1	NA
LOC118646046	1.50842923905525	2.30785758622423	1.59711784346563	1.44501396416457	0.148453963328695	NA
LOC118646047	7633.8049560242	0.162396007392092	0.0669421037414435	2.4259172974206	0.0152697495467156	0.0536287658416935
LOC118646048	51.2051013088745	0.0292454116376883	0.307413744487227	0.0951337152685554	0.924208618599318	0.9628970200605
LOC118646049	334.987927102331	0.376033012365131	0.274723817272706	1.36876742649459	0.171071985981581	0.330179969846773
LOC118646050	3700.02836306805	0.0682296455478095	0.183965068545119	0.370883701386362	0.710724155185647	0.836231567156997
LOC118646051	344.867763258768	-0.869709253612816	0.209424967629255	-4.1528441592144	3.2836837107537e-05	0.000347856522276585
LOC118646052	45.322611129722	-2.78199864661315	0.553782735027337	-5.02362834853602	5.07043122455357e-07	9.72352695600928e-06
LOC118646054	9.58074936776817	-0.769058410037643	1.02999086416825	-0.746665273248498	0.455265636798371	0.636138570315743
LOC118646055	1.6070303299323	-0.290276832256606	2.6955861822617	-0.107685977234478	0.914244793369102	NA
LOC118646056	160.352439222834	0.806284133208687	0.266713138856672	3.02303867242915	0.00250250260997554	0.0126460925810859
LOC118646057	0.417646264228904	-0.242496029384641	4.48373040946578	-0.0540835436654929	0.95686860330943	NA
LOC118646058	201.330117090419	-0.495435632094674	0.199410413945362	-2.48450230001741	0.0129732670103895	0.0471692095141971
LOC118646059	11.7489100678781	-0.539021462959878	1.21547695889263	-0.443464978102883	0.657429445529492	0.796846736770276
LOC118646060	28.0741557595615	0.0922226258119175	0.461066373401639	0.200020281530229	0.841464719265528	0.916858192801119
LOC118646061	31.6249582251354	-1.1124743925026	0.776139433271651	-1.43334347517069	0.151759703423838	0.301596578699793
LOC118646062	108.989812222143	0.541420983756442	1.52316732206191	0.355457326266377	0.72224700890373	0.843683776585864
LOC118646063	94.9896313933055	-0.657951670265322	1.03766361236629	-0.634070292553605	0.526034949226641	0.696506220282562
LOC118646064	24384.1011414084	-3.57996366809203	0.407374361203319	-8.78789636519439	1.52386443747321e-18	2.81406966120053e-16
LOC118646065	96.7868218382656	-0.156749334360278	0.308610785249849	-0.507919171500682	0.61151002918626	0.763264937964626
LOC118646066	15.8276498457391	0.396704159610458	0.743539759383728	0.533534561674631	0.593663592979971	0.748926374613681
LOC118646067	37.2011165153134	-0.106524860095788	0.412062700292934	-0.25851614334435	0.79600859166787	0.890420020503141
LOC118646068	318.116284860937	-0.0897514900966946	0.154575714267542	-0.580631249365287	0.561489006492492	0.72453006893674
LOC118646069	399.311669964622	-0.000510210091022631	0.103839463107291	-0.00491345078022467	0.996079649256384	0.998848649345954
LOC118646070	135.771718999237	0.268902609163994	0.247641610403371	1.08585390284772	0.27754363408049	0.461202085666753
LOC118646071	9.85430063383725	-0.291914588700475	0.951340773238603	-0.30684545108555	0.758961010973259	0.866143190824598
LOC118646072	20.8964865802096	-0.43946586919697	1.06822595270909	-0.411397858367378	0.680780824035307	0.814388960806152
LOC118646073	6.06207068585957	-17.4059924299777	2.99599884611359	-5.80974603930733	6.25676806173523e-09	2.05689531137221e-07
LOC118646074	53.2536187444697	-0.551776272672026	0.29147890553658	-1.89302300163461	0.0583548106515074	0.149132283910003
LOC118646075	317.788642471462	-0.397300393993196	0.150111216232109	-2.64670691481755	0.00812797633691288	0.0326472261137333
LOC118646076	418.102605254656	-0.923438564194641	0.151928217296139	-6.07812413407492	1.21596610791184e-09	4.66369770311418e-08
LOC118646077	327.543192298973	-0.600984690022118	0.267360531376669	-2.24784371473074	0.0245861572738055	0.0779317102143638
LOC118646079	202.627096114265	0.287881185314425	0.545424832497212	0.527810924919516	0.597630573719018	0.751901599940203
LOC118646080	180.725909059614	0.597056303053432	0.283664830860401	2.10479494846951	0.0353091610927687	0.102304720861496
LOC118646081	481.087872330061	-0.534451870035153	0.142618377721553	-3.74742637360952	0.000178658253618119	0.00143675814925797
LOC118646082	258.873684144132	0.540942095188339	0.203017600854096	2.6645083623912	0.00771009494128507	0.0312456245277004
LOC118646084	0.312150443743602	-0.515342070923583	7.22466421273764	-0.0713309374316657	0.943134373423694	NA
LOC118646085	2.4842365144295	-1.26871658981241	2.80576905659372	-0.452181403466136	0.651138304047547	NA
LOC118646086	2.06175457243388	1.3368619576364	1.68106189609724	0.795248503782083	0.426468962276241	NA
LOC118646088	0.735282988771684	0	7.22486660385489	0	1	NA
LOC118646089	1.5137131875836	0.0200635449022121	3.39296218521996	0.00591328279154147	0.995281910453155	NA
LOC118646090	188.259408003092	0.4341909132382	0.450191725138157	0.964457783192158	0.334816464279888	0.522229892877848
LOC118646091	115.747496112949	-1.18036186979034	0.797035658570732	-1.48093985143275	0.138622602341431	0.283035337950194
LOC118646092	7.74857589269187	1.320496508748	2.14336562138046	0.616085513164814	0.537838082812878	0.705452651939234
LOC118646093	131.196037619194	0.496884700375979	0.513232292896415	0.968147771006031	0.332970574850606	0.520762636827202
LOC118646094	26.7274836720472	0.766466344474314	2.63313928552584	0.291084618534052	0.770986603462291	0.87452927994153
LOC118646096	58.8419233915088	-0.460681181855333	0.286235089777622	-1.60945040740197	0.107517890690982	0.234644384148776
LOC118646097	417.038601546731	0.75974021097929	0.333445715297386	2.27845246204981	0.0226996337451682	0.0733350154557725
LOC118646098	21.5433823908692	-1.68866701385444	0.587129735086095	-2.8761394849246	0.00402571771771944	0.0185567598217711
LOC118646099	0.30607437302257	-1.20016014909017	7.2198714504985	-0.166230127131599	0.867975851245163	NA
LOC118646100	0.0899211095975471	-0.516032645536497	7.2246631697364	-0.0714265334470015	0.943058292898329	NA
LOC118646101	497.966812582876	-0.594576125617563	0.232915203114404	-2.55275790359428	0.0106873753403981	0.0406359329795817
LOC118646103	8.82767206335229	-0.721194510154346	1.35678036297152	-0.531548458274291	0.595038770637952	0.749980562580361
LOC118646104	0.113283106939995	0	7.2248666040996	0	1	NA
LOC118646105	2.96737185187097	-1.90711802534475	1.7988036292075	-1.06021468623842	0.289046941241398	NA
LOC118646106	0.628439765094611	-2.28118835148218	5.82427879655869	-0.39166881105177	0.69530293769232	NA
LOC118646107	0.0924181971345578	0	7.22486660410099	0	1	NA
LOC118646108	544.953159434761	-1.34079732922919	0.345374525923228	-3.88215467149778	0.000103534986200421	0.00090938128219959
LOC118646112	1.26403046401417	0.958210789172231	7.19757114871613	0.133129741877321	0.894090773881782	NA
LOC118646113	4465.29006648818	0.00890406232891375	0.1136921258985	0.0783173175674715	0.937575642345702	0.969262316553115
LOC118646114	0.460261875144934	-1.90129518927004	4.77143917839388	-0.398474153852682	0.690280706525923	NA
LOC118646115	738.88806681759	-0.672906369234259	0.249913404498516	-2.69255813062342	0.00709061735393963	0.0291939043160553
LOC118646116	350.570307828527	-0.479873620238939	0.421303863376742	-1.13902022258415	0.254694719645045	0.435496526800478
LOC118646117	510.069901714472	-0.0695645166730108	0.392464502895296	-0.177250467646929	0.859311655742211	0.927240887268044
LOC118646118	46.3906643824423	-2.00576309693013	0.439221228068713	-4.56663514591409	4.95615550072034e-06	6.98061901881119e-05
LOC118646119	0.115446769406712	-0.8673073828064	7.22339923382862	-0.12006914677298	0.904428372849154	NA
LOC118646121	141.261162920932	-1.50020748062922	1.15993606884212	-1.29335359157059	0.195888793218374	0.362996106164574
LOC118646122	8.6263238762316	0.0553869785581951	0.689158668833425	0.0803689789638017	0.93594379827406	0.968426331962944
LOC118646123	312.676479032707	0.0317821905411009	0.135350175397159	0.23481455009454	0.814352674110305	0.900501285787875
LOC118646124	11.0878090218326	-0.333788267348655	0.682644968821009	-0.488963198432618	0.62486775153873	0.773163357392367
LOC118646125	0.34921650360392	0.282573842395309	4.48606830677833	0.0629891974601339	0.949775106417556	NA
LOC118646126	32.9909002361843	-0.71816840059944	0.370394028960086	-1.93893082622244	0.052509761757329	0.13801458730735
LOC118646127	24.2323618075578	-0.0305619343747746	0.425366376959804	-0.0718484958618689	0.942722478400069	0.972365386285218
LOC118646128	17.7361642541012	-2.07753282891679	0.746755849911664	-2.78207774222665	0.00540121001115075	0.0234585654317052
LOC118646130	6.11048692356073	-0.94095563093583	2.1396904445175	-0.439762505528232	0.660109126372415	0.798989505767809
LOC118646131	0.120104144882759	0	7.22486660408709	0	1	NA
LOC118646132	0.223493168826759	1.02365335686524	7.22486660405196	0.141684741458221	0.887329027895104	NA
LOC118646133	6.15667210965062	0.337044097488607	0.777126631885432	0.433705503916247	0.66450230931826	0.802128013076496
LOC118646134	32.5199635091925	-1.00042595155285	0.856697684797397	-1.1677701122648	0.242899506939265	0.421642198537487
LOC118646135	142.859421970874	-0.100783042884805	0.341527055847231	-0.295095340645242	0.767921048953824	0.872375108244194
LOC118646136	563.76548622716	-0.555993711098441	0.21329066161351	-2.60674193090516	0.00914082242602759	0.0356900083133701
LOC118646137	11.49811419062	0.800359018465144	0.804377163180387	0.995004650928482	0.319734002325362	0.506804777835252
LOC118646138	33.7904161965419	-0.116150779629098	0.363511563403018	-0.319524304926509	0.749328963895291	0.86106342797463
LOC118646140	2833.87127041482	0.301817002999679	0.227834535836282	1.32472016102317	0.185263983729515	0.348751825585638
LOC118646141	0.692289420104194	2.97580780521214	4.75374637549101	0.625992127084141	0.531320105276578	NA
LOC118646142	1406.22049045588	-0.454690742556154	0.154859863431654	-2.93614324900157	0.00332320821806665	0.0159320015042282
LOC118646143	707.141710278172	-1.5111285890078	0.161659589948642	-9.34759632563629	8.96621457956766e-21	2.39493995859238e-18
LOC118646144	450.556075556276	-0.258154165940332	0.509944056388276	-0.506240170282074	0.612688058262535	0.764023806089405
LOC118646145	7514.84097653084	0.171217892764942	0.143536793019438	1.19285020351372	0.232928044374533	0.409926948950032
LOC118646146	3771.9854101454	0.269811286910241	0.150155342753827	1.79688102975187	0.0723545088497284	0.174758395506901
LOC118646147	670.278025495243	0.0084150482078073	0.295918498081794	0.0284370468975594	0.977313576988595	0.989603807325809
LOC118646148	25.3323132598749	-1.50779693673153	0.691221857401834	-2.18135019977383	0.0291575240682201	0.0889714902106153
LOC118646149	2149.41768738069	-0.296765190195015	0.144264459957764	-2.0570914713291	0.0396774279455658	0.111585735832685
LOC118646150	1318.43040710981	-0.244440719808674	0.0958997499966667	-2.5489192601354	0.0108057314088613	0.0409610061869608
LOC118646151	1.78816948283517	1.4741815591007	1.77558914015005	0.830249254045404	0.406397872747452	NA
LOC118646152	53.5429536530367	-0.476852436331987	0.363394825350082	-1.31221581339966	0.189447327763017	0.354130608432793
LOC118646153	2723.02168700868	0.187260297385767	0.440497649958751	0.425110775059304	0.670755923424423	0.807173540030774
LOC118646154	73.4050929191963	-0.805661381482711	3.1237560806933	-0.257914305941551	0.796473043751456	0.890739722499759
LOC118646155	104.033241991517	-0.00807343113695906	0.273608531605947	-0.0295072346230288	0.976460049060422	0.98947656315161
LOC118646156	8.32112263300408	-1.35015452725229	0.880777011798749	-1.53291299519156	0.125297293535466	0.262235471764867
LOC118646157	101.597626350308	-0.44137680724972	0.780558181619868	-0.565463046372462	0.571758852408352	0.731951299393699
LOC118646158	248.259079651277	0.255472741229067	0.393448817141748	0.649316328067719	0.516133933990035	0.68852472248751
LOC118646160	2.37884222941501	0.816146409539998	1.75269239995941	0.465652963154802	0.641463925915577	NA
LOC118646161	3.61019438774171	-2.52567987313501	2.29445599494962	-1.10077503281577	0.270994580657676	NA
LOC118646162	3.12965433971062	0.815109422761071	1.17975633867038	0.690913365788501	0.489619986147999	NA
LOC118646163	12.3220297149748	0.0397898290270617	0.571765474288568	0.0695911712342741	0.944519064238983	0.973345929237803
LOC118646164	149.792170880193	-0.0176113699248375	0.347369445517959	-0.0506992487453158	0.959565175295464	0.980542143193712
LOC118646165	0.125825835455525	0	7.22486660410139	0	1	NA
LOC118646166	171.509280705658	-0.273129581590079	0.165340505192836	-1.65192177967238	0.0985504975302577	0.220313606644387
LOC118646167	42.4591720655474	-0.222735862727923	0.444844082967859	-0.500705463455644	0.616578426646508	0.76703094692103
LOC118646168	122.066294386612	-0.420259333310928	0.282516676203509	-1.48755584611295	0.136868065074265	0.280294703913042
LOC118646169	5984.99731988537	0.220125118419675	0.305762500151867	0.719921894641568	0.471573086576746	0.650178839433585
LOC118646171	23.7047002215516	0.187419753853295	0.601063141952171	0.311813752619369	0.755182071702773	0.864352261195531
LOC118646172	57.5722610696621	-0.355611374425056	0.515641996616257	-0.689647811385898	0.490415692756017	0.666386589378918
LOC118646173	397.311976932335	0.287970786360731	0.346159772039609	0.831901363535045	0.405464622151245	0.591239309542977
LOC118646174	48.0696203453847	-1.59203749552258	0.368625551557551	-4.31884737451256	1.56846199175948e-05	0.000185760885360762
LOC118646175	1405.21335802012	-0.113661425062252	0.137499079899502	-0.826634077444928	0.408444496297092	0.593617642403022
LOC118646176	4.48846317191105	0.391908113238403	1.31255342320478	0.298584504302694	0.765257090165257	0.870406475149564
LOC118646177	28.7287723044302	-0.639805265147103	0.499836916967338	-1.28002803200091	0.200535277375101	0.368864569475746
LOC118646178	1095.50102298683	0.224419511541998	0.392363613950527	0.571968203887262	0.567343515904827	0.728994132206919
LOC118646179	13.0451584465216	-0.708465769187241	0.934878444537683	-0.757815920697147	0.44856119002525	0.630421711960696
LOC118646180	564.608050766868	0.237797066010531	0.55836862264746	0.425878275328286	0.670196545866581	0.806695093994715
LOC118646181	604.473793998016	0.0760704936561345	0.132993543991929	0.571986363945238	0.567331212768617	0.728994132206919
LOC118646182	18.5676770572984	-1.40073543924716	0.531885270805813	-2.63352928936166	0.0084502547072538	0.0335899308825677
LOC118646183	5.5468169745051	-5.18681069409142	1.4784829392169	-3.50819786722646	0.00045115336227961	0.00312653352925245
LOC118646184	157.596065619276	-0.636690209863196	0.222414015423478	-2.8626352914448	0.00420133852408254	0.019171330580606
LOC118646185	1540.91813926957	-0.438462638140278	0.166923742218978	-2.62672422934949	0.00862111708333005	0.0340609269235211
LOC118646186	10.3628437766526	-0.0887198811907571	1.20234543603015	-0.0737890114871548	0.941178270751718	0.971701219816626
LOC118646187	13.945888591665	-1.79179350384137	1.47035143673853	-1.21861580780705	0.22299004635487	0.398171793407682
LOC118646188	300.65415241269	-0.808463487822611	0.186723829604145	-4.32972850619312	1.49293284873103e-05	0.000178089184458884
LOC118646189	1494.87827837438	-1.24510546304304	0.334464169702711	-3.722687139103	0.000197113710449456	0.00156332284247241
LOC118646190	33.1253227121955	-0.797706501297655	0.510020325010771	-1.56406806195578	0.117801585416601	0.250615291517781
LOC118646191	59.7349811024209	-0.977584964742157	0.402549942264319	-2.42848119476381	0.0151622113958427	0.0533889731777343
LOC118646192	51.1084173404825	0.407186688828737	0.306314711331642	1.32930830210072	0.183746276373977	0.346723451747438
LOC118646193	23.8608414316411	-1.16638046717095	0.80826361059952	-1.44306937968641	0.149000928014485	0.297603936605778
LOC118646195	0.0473924838996907	0.281134775118536	7.22486660413833	0.0389121059975702	0.96896046468952	NA
LOC118646196	2811.19994873787	-1.05762082049977	0.23074946218156	-4.58341618871297	4.57440282032343e-06	6.53523566250218e-05
LOC118646197	0.636207777693488	-1.0665051490157	4.11476552656986	-0.259189774515476	0.795488820350882	NA
LOC118646198	183.481225781871	-1.40819437026692	0.326997955843863	-4.3064317225864	1.65909107191931e-05	0.000194488121111043
LOC118646199	65.4668613224093	-1.0201598492456	0.371025214678338	-2.74957013401375	0.00596734911908362	0.0254548802601924
LOC118646200	28.4611754608517	-1.00822949112145	0.477236581748718	-2.11264083618032	0.0346315207169377	0.1009388711777
LOC118646201	968.572255362464	-1.62488777562236	0.759650359638441	-2.13899428204803	0.0324361314620207	0.0959991401679671
LOC118646202	0.364813894010763	2.85096448346262	7.21419589681365	0.395188115798439	0.692704062616629	NA
LOC118646203	17.7944277834862	-1.34490521279119	0.644787630414177	-2.08581112501692	0.0369957352844605	0.105869946123007
LOC118646204	88.8670335471226	-0.395813949980368	0.257061012379138	-1.53976655704049	0.123617266558577	0.259554614427736
LOC118646205	5.35998812248117	0.517365240413048	1.28654784518966	0.402134473542864	0.687585063171339	0.819420980788431
LOC118646206	233.871486809489	-1.565236137258	1.34015262469557	-1.16795364081278	0.242825465257867	0.421562593933052
LOC118646207	5.46567386406831	-1.0007508478153	0.951825518453448	-1.0514015735167	0.293074193450839	0.477440359780421
LOC118646208	1.08264965364674	-1.32411163182016	2.51723848115414	-0.526017555242945	0.598876009624348	NA
LOC118646209	46.0719787896808	0.00720852894331084	0.329978867879553	0.0218454260105592	0.982571258104734	0.991787629309036
LOC118646210	1110.30129439562	-0.840101760802278	0.151315073536792	-5.55200312279534	2.82414548401071e-08	7.76536179224856e-07
LOC118646211	2.53599979923371	0.717948139628901	3.1464106012456	0.228180053596527	0.819506267363189	NA
LOC118646212	5.87202216359796	0.132195092507103	1.13905641737148	0.116056668037708	0.907607630573862	0.954644183821379
LOC118646213	68.115585207752	-2.18255783066319	0.470996122736319	-4.63391889084631	3.58807623923146e-06	5.25151119240941e-05
LOC118646214	4.21527819884235	-0.82069779282956	1.63559719557235	-0.501772560537052	0.615827516821893	0.766367037076673
LOC118646215	15.9610415820952	-2.26161832002106	0.664442214383322	-3.4037848153885	0.000664590867175573	0.00430717079341951
LOC118646216	7.03129923784282	-0.945107721605395	0.970952109250591	-0.97338242803227	0.330363268942782	0.518046878739829
LOC118646217	34.2011789933512	-0.157556490797365	0.323988543352407	-0.48630266109746	0.626752592776856	0.774598470028605
LOC118646218	0.0977989980543052	0	7.22486660407778	0	1	NA
LOC118646219	41.0571997053009	-0.130248558301368	0.434881433054151	-0.299503608113685	0.764555819434959	0.869748636306968
LOC118646220	4.23393198131097	1.51478614546411	2.14766750601054	0.705316880394554	0.480613057777307	0.657792123545883
LOC118646221	0.819346508591186	1.24432759267119	3.34724176879671	0.371747151422083	0.710081115088978	NA
LOC118646222	16.5522409899913	-1.71284877450778	1.51143249610336	-1.13326184194378	0.257104310884448	0.438225065681647
LOC118646223	67.466691059782	-0.0529231250672536	0.554480046359807	-0.0954464013893683	0.923960261302031	0.962772385131019
LOC118646224	2.95169848073124	0.50104510017384	3.40964631077324	0.146949288725555	0.883172047396867	NA
LOC118646225	45.2845277038645	-5.60575021742402	1.98145276832051	-2.82911119914077	0.00466774774408739	0.0208605230821808
LOC118646226	0.215091064540158	0	7.22486660408922	0	1	NA
LOC118646228	2829.60176278261	-0.523478627078404	0.192878062526662	-2.71403922364703	0.00664682957038912	0.0277259991867935
LOC118646229	1123.87101539744	-0.248394382244527	0.122107122480101	-2.03423336165347	0.0419280723567748	0.116399425818975
LOC118646230	300.780721540047	-0.466660354651239	0.178447328748963	-2.61511538403429	0.00891973171983504	0.0350003533749456
LOC118646231	15.2505915234737	-1.53040882687078	0.82369256996053	-1.85798547016651	0.0631710776853396	0.157959374793933
LOC118646232	51.6790777402609	0.976248941610405	0.3459710818163	2.82176457201346	0.00477602242297331	0.0212681582026897
LOC118646233	45.0944730849666	-0.00912744527349189	0.289991329746536	-0.031474890237131	0.974890816908956	0.988839549693101
LOC118646234	443.066835241201	0.0261317450548721	0.149416384035658	0.174892099173246	0.861164418540637	0.928381792614835
LOC118646235	1.57918160910676	1.39843788144652	2.55786085682251	0.546721639574925	0.584569985098755	NA
LOC118646236	31.4015654560186	-1.05870254177288	0.483535547565222	-2.18950302020985	0.0285602992732207	0.0875240640296733
LOC118646237	177.12203420031	-0.38219133347591	0.182500157815765	-2.09419727659487	0.0362424102857097	0.104292799740986
LOC118646238	67.2652947707434	-0.574529899246554	0.351498517362602	-1.63451585388588	0.102150580095002	0.225899086679058
LOC118646239	30.1349406323582	-0.431601638419402	0.475491429607616	-0.907695936340151	0.36403889152559	0.55222248732535
LOC118646240	0.327178965536379	-1.31163956176393	5.97990182022279	-0.21934132050935	0.826384176375484	NA
LOC118646241	56.2224219032486	-0.563774960082839	0.302111523457487	-1.86611537895268	0.0620252247810375	0.156033184035445
LOC118646242	11.0682510978692	-0.699002289887192	0.720017705844432	-0.970812640041132	0.331641587038482	0.519607715399771
LOC118646243	9.80482062374065	-2.27230998963578	0.956924066168214	-2.37459801667935	0.0175680711322575	0.0598731392108243
LOC118646244	10.7064060153551	0.0498789244192307	0.80880657638823	0.0616697809777559	0.950825805433925	0.976471985480577
LOC118646247	0	NA	NA	NA	NA	NA
LOC118646248	8.10415195055477	1.21047904397552	2.60071663264594	0.465440574640379	0.64161598344945	0.785379416619726
LOC118646249	609.082566162966	-0.154350110025021	0.434130962604738	-0.355538128630441	0.722186485776919	0.843678963937142
LOC118646250	3.70414516455953	0.71874682324111	1.2769894221848	0.562844774400253	0.573540588431478	0.733249583056243
LOC118646251	191.108399836373	0.140644875663496	0.206991389252831	0.679472108338306	0.496838774403934	0.672006003032285
LOC118646253	0.525791433352426	0.282309682607471	3.84640298231814	0.0733957632378212	0.941491188950721	NA
LOC118646254	47.5143642173682	0.619945515189072	0.405117589971191	1.53028535550174	0.125946111559792	0.263298663411792
LOC118646255	18.8234287913694	0.445822388662824	0.927124834001634	0.480865545083693	0.630612062077057	0.777057024841306
LOC118646256	37.9755593193525	-0.814809866364143	0.449646427676459	-1.81211239812281	0.0699688310634243	0.170643953712119
LOC118646257	578.502645934957	-0.18849332745897	0.134109036464886	-1.40552294183639	0.159865832178862	0.313897757643926
LOC118646258	21.5581098741549	1.36209952655921	1.23714449887127	1.10100277518265	0.27089544933344	0.454113429466501
LOC118646259	14.1817016937428	-0.0340817172814061	0.6370749649236	-0.0534971850377032	0.957335773454019	0.979660698049955
LOC118646260	11500.38476875	-0.127039768073474	0.123213431063036	-1.03105454476372	0.30251524207706	0.488610624229421
LOC118646261	2.66832889270831	-0.355926550480252	1.24803259783027	-0.285190107292902	0.775498499035459	NA
LOC118646262	12.310462203298	0.190892601025321	1.72274066975277	0.11080750827849	0.911768991276113	0.956666706755619
LOC118646263	19.5931604040608	-0.993407444557517	0.506858924606807	-1.95992888026613	0.0500041034846433	0.133018207348976
LOC118646264	1006.06007968362	0.233847971333687	0.117981697382173	1.98206990170852	0.0474714176535418	0.12810345756119
LOC118646265	120.132313750261	-0.302187038143766	0.221936512989066	-1.3615922593082	0.173326599480768	0.333598103358889
LOC118646266	1096.35854544577	-0.657023679457562	0.169263229921977	-3.88166809625706	0.00010374240451881	0.000910134244452993
LOC118646267	47.6586558120358	-0.789317806203542	0.535577411376928	-1.47376978460363	0.140543586287309	0.2859427317309
LOC118646268	53.3117499876357	-0.584512908579005	0.310939541076443	-1.87982817031079	0.0601314998807631	0.152448639867196
LOC118646269	0.645350034245962	-2.97444526356795	4.13433903134805	-0.719448802097418	0.471864436830771	NA
LOC118646271	4.45081374351522	-3.3623443136555	1.26680526746857	-2.65419192673108	0.00794985953347557	0.0320782300786964
LOC118646272	2.49633978363788	-1.52413011856504	1.40820607747378	-1.08232036698721	0.279110199058515	NA
LOC118646273	0.086590148063297	0	7.22486660408127	0	1	NA
LOC118646274	9.23051565609047	-0.383458656643941	0.688778085436001	-0.556723079250132	0.577716645834028	0.736636739270769
LOC118646275	27.1975042510918	-0.857588092007824	0.490346858592294	-1.74894174803081	0.0803010891710493	0.188967374155753
LOC118646276	1.38061872989642	0.140852992625719	4.66625866052427	0.0301854232422456	0.975919173802602	NA
LOC118646277	163.708372146553	-0.642626456221729	0.198486547616487	-3.23763229265998	0.00120526044438311	0.00695261733178567
LOC118646278	16.2739853470177	-0.903735570954612	0.624649087632467	-1.44678922750041	0.147955964797665	0.296079094207191
LOC118646279	16.2171673870474	-1.25788413185408	1.02708168455384	-1.22471673944853	0.220681964862475	0.395419361573179
LOC118646282	0	NA	NA	NA	NA	NA
LOC118646283	15.1531826987742	-0.417087956927761	0.502713092715204	-0.829673949160597	0.406723154145456	0.592382175239311
LOC118646284	61.873463122505	-0.247948920208499	0.452569632402484	-0.547869106665978	0.583781782817584	0.740959516961003
LOC118646285	201.272729353676	0.517057606408478	0.510351789742223	1.0131395966489	0.310993487225591	0.497789254352102
LOC118646286	40.9582163399311	-1.60356304642684	0.488341449136979	-3.28369227977829	0.00102456726357528	0.00612529061892848
LOC118646287	9.49966705063957	-2.13140835452987	0.769498245855569	-2.76986772355804	0.00560790621328674	0.0242086756532014
LOC118646288	20.1959363609395	0.245660483789333	0.542909209140286	0.452489071199112	0.650916692630975	0.792462826956788
LOC118646289	152.849712365823	0.0573905117291551	0.19356973249017	0.296484946230266	0.766859761633345	0.871500403776901
LOC118646290	1549.3954133608	-1.04106746901841	0.144664350234669	-7.19643414102807	6.18076207586052e-13	4.84041042569224e-11
LOC118646291	377.689604978286	-0.0290695174522255	0.141594541256888	-0.205301116795782	0.837336871565773	0.914981371126256
LOC118646292	237.659658907494	-0.596098038773815	0.258829285366016	-2.30305484145992	0.0212757576748627	0.06982070717433
LOC118646293	83.9523369478066	0.918715733304234	0.790341462062316	1.16242887081609	0.245061301661572	0.423527088417538
LOC118646294	58.4374061928313	-1.26072759045485	0.374620477063644	-3.36534617738118	0.000764476794872576	0.00481475532534905
LOC118646299	8410.66893492657	-0.127596020146883	0.155150628223069	-0.822400924883334	0.410848753150958	0.59583824409851
LOC118646300	45.4434704762943	-1.63829026471919	1.69805065954279	-0.964806471180498	0.334641754083124	0.522229892877848
LOC118646301	362.901445673383	0.223575564640897	0.131817621759727	1.69609769662227	0.0898673798026785	0.205760947051656
LOC118646303	818.234029644418	0.0564025576149354	0.192299180567909	0.293306281640745	0.769288052637852	0.87346369298292
LOC118646304	23.4994933469637	-0.0834069963134928	0.457863738599809	-0.18216554245715	0.855452813643599	0.92549278073781
LOC118646305	223.117453957936	-0.0473288500654264	0.166086520551274	-0.284965028518465	0.775670934747829	0.878138005715028
LOC118646306	34.1912203283261	-0.190137639159309	0.425767339207974	-0.446576384917191	0.655180949421788	0.795405944440476
LOC118646307	411.297079364423	0.424842501634296	0.603540342192185	0.703917322396675	0.481484263139391	0.658648183402329
LOC118646308	525.241694452234	-1.51388322228743	0.21783853549649	-6.9495657360946	3.6641235845045e-12	2.46882705301884e-10
LOC118646309	1542.49314268518	-1.28429533549947	0.18670337430574	-6.87880088014017	6.03584562213382e-12	3.89155943171887e-10
LOC118646310	58.3200377027223	-0.376711186879692	0.419617338160008	-0.897749336410987	0.369319200333452	0.556896479088244
LOC118646311	14.6704617594536	0	7.22486660395281	0	1	1
LOC118646312	258.561707158994	-1.59206129117294	0.213978589330198	-7.44028314307733	1.0046972088517e-13	9.10803687879012e-12
LOC118646313	337.117716451842	-1.057339110583	0.182952767726534	-5.77930098419413	7.50116271138094e-09	2.40262081021062e-07
LOC118646314	646.482296117866	-0.914497344115033	0.180926427927367	-5.05452605565261	4.31460855132258e-07	8.4392785881556e-06
LOC118646315	17.9146728438231	0.15784599106035	0.480302387213098	0.328638781031746	0.742428731740771	0.856688187100089
LOC118646316	1.8758528569746	0	7.22486660406808	0	1	NA
LOC118646317	109.186593991231	0.0211932436795988	0.196744675493066	0.107719528503051	0.914218178145181	0.957587703018
LOC118646318	14.4461447631378	0.0284153447636987	1.00828923540142	0.0281817396893916	0.977517201056972	0.989624419465656
LOC118646320	37.9194253774901	0.660125788995779	1.03858917442748	0.635598565101232	0.525038104979801	0.69555575009192
LOC118646321	19.3880227404777	16.7805273570012	5.52890386380716	3.03505500734938	0.00240491820474065	0.0122363775086984
LOC118646322	394.852066036378	-0.672529052730726	0.169781692391071	-3.96113999842598	7.45927798961772e-05	0.000691728953308753
LOC118646323	2.84495275990396	1.695219657531	1.53533204159663	1.10413878666148	0.269532938314142	NA
LOC118646324	26.4959102879036	0.135262377042572	0.565750240282225	0.239084966141766	0.811039699055932	0.898232771988644
LOC118646328	2.88461732654604	0.389499518519857	1.27987048263778	0.304327292334385	0.760878554344597	NA
LOC118646329	3288.52634701728	-0.612157381033047	0.244094594595804	-2.50786946776399	0.0121461527109782	0.0448819546074139
LOC118646332	12752.6986334404	-0.177952167266987	0.113534976571287	-1.56737749582617	0.117026480948999	0.249524892951772
LOC118646333	58.855273314186	-1.2775701661214	0.643185698447514	-1.98631619018447	0.0469982260382846	0.127124677229776
LOC118646334	170.285313754717	-0.473880163494818	0.217414864029522	-2.17961253757918	0.0292861946543734	0.0892185131649934
LOC118646335	442.395595561539	-0.211263960148548	0.223031315361387	-0.94723900007597	0.343517006398626	0.530928640391677
LOC118646336	2744.69140065788	-0.043763268311655	0.119293720323325	-0.366853076532799	0.713728614228635	0.838250048023863
LOC118646337	40.6098809421223	0.743543321303159	0.381225327940435	1.9504037817218	0.0511280114803476	0.13521442640082
LOC118646338	1310.52117255068	-0.11802497362768	0.178394850735214	-0.661594060261642	0.508231415222716	0.681731502962606
LOC118646339	69.6604292838655	-0.669807979256752	0.254849993435437	-2.62824405144212	0.00858269158246541	0.0339714560668329
LOC118646340	105.999855886162	-0.868413279429638	0.213258381657176	-4.07211792887774	4.6587580167938e-05	0.000465813518818193
LOC118646341	55.0067872690612	0.458521923196334	0.42027115329727	1.09101450242055	0.275266501264872	0.458818400481386
LOC118646342	178.43637535157	-0.58041223493034	0.190991253200235	-3.0389466805678	0.00237406868289257	0.0121033808311885
LOC118646343	219.916631917933	-0.575269310803981	0.167936604310784	-3.42551472423121	0.000613635672353316	0.00403284814897228
LOC118646344	453.491217770819	0.497412501267734	0.551663700889174	0.901658928194844	0.367238077173733	0.555101486788737
LOC118646345	999.841573419333	-0.30034147794513	0.169455025717498	-1.77239640236953	0.0763287785806765	0.181861400128984
LOC118646346	2.98099099178633	-1.46715164364112	1.60682739172959	-0.913073582883025	0.361203842957304	NA
LOC118646347	0.313983633005511	0.721340380701576	7.22486660403949	0.0998413424406021	0.920470285489396	NA
LOC118646348	19.6979438815292	-0.0432824131678037	0.426463768049967	-0.101491419460357	0.91916036866759	0.960380049911274
LOC118646349	224.866187158583	-1.54572399305111	1.93615150790019	-0.798348676094821	0.424668178143437	0.609030355577137
LOC118646350	0.170214305119054	0.741006849799374	7.22486660408785	0.102563395340768	0.918309495867919	NA
LOC118646351	2.22159037109048	-0.646426030811372	1.62365344643295	-0.398130544563881	0.690533960158289	NA
LOC118646352	235.512222778944	-0.480515415193491	0.170694623511197	-2.81505887712961	0.00487682982229607	0.0215900188489615
LOC118646353	3.77990749478364	-1.10480545673694	1.37918920057107	-0.801054312402882	0.423100204024332	0.607597239995772
LOC118646354	0.0107067455275543	0	7.22486660413831	0	1	NA
LOC118646355	0.478227179683381	1.50606245144506	4.07393456690761	0.369682533361909	0.71161904761292	NA
LOC118646356	0.242177250942562	-0.242188584715493	7.22486660404424	-0.0335215302909432	0.973258696789311	NA
LOC118646357	0.477505297094656	0.282498628620921	5.8395716504735	0.0483766011498489	0.961416107043826	NA
LOC118646358	23.7270683707978	-0.734979232309463	0.515258693798351	-1.42642762005895	0.15374494579355	0.304638614277378
LOC118646359	24.2981524100097	0.0297775059374669	0.434573474657344	0.0685212229323157	0.945370726321224	0.973794694747254
LOC118646360	21.379553209987	-0.152314588454023	0.501998520154505	-0.303416409289699	0.761572541930703	0.867799351123597
LOC118646361	379.059001607228	-0.723613754022589	0.301209439122551	-2.40236081621657	0.0162896321971561	0.056311605825066
LOC118646362	0.594232090751695	-3.100797457175	4.44979614023244	-0.696840340423555	0.485902717188583	NA
LOC118646363	287.244070804009	-0.893845108265416	0.203126447918198	-4.4004368580569	1.08033161082402e-05	0.000134215948793237
LOC118646364	0.222794566842419	0.282561634655294	7.22486660407053	0.0391095988535065	0.96880300804718	NA
LOC118646365	4.52283969226812	-2.25400455019478	1.58640268906463	-1.42082748959773	0.155366916954613	0.307079590883602
LOC118646366	401.93237901413	0.0627633929515811	0.197339086978188	0.318048461218016	0.75044817718526	0.861732064009908
LOC118646367	0.818916269685816	0.40863593890412	1.83319098803148	0.222909637660243	0.823605835332752	NA
LOC118646368	322.085948008105	-0.777680063721622	0.193086446718598	-4.0276263660028	5.63427866539117e-05	0.000544428554760472
LOC118646369	0.734077883640307	-0.496315146435174	4.13902487962768	-0.119911129038639	0.904553548392528	NA
LOC118646370	2.65323836126557	0.463318206185145	1.57838146422999	0.293540070436126	0.769109375908986	NA
LOC118646371	0.0264823209286698	-0.516228550293649	7.2246628739331	-0.0714536524820036	0.943036710185035	NA
LOC118646372	9.36807673413897	-1.22846906118994	0.836143825675146	-1.46920783658004	0.141776425396538	0.287941856222866
LOC118646374	11.8067499415046	-0.548972405016174	0.781207575920831	-0.702722838253437	0.482228492108367	0.659360528745643
LOC118646375	0.852918875047462	-2.21145976522787	2.4154950570193	-0.915530652319692	0.359913118340846	NA
LOC118646376	0.564368450311337	-1.46801714638171	6.40172870602841	-0.229315738575317	0.818623521763636	NA
LOC118646377	1.59854100496525	3.22304715917478	2.45837278624955	1.3110489902924	0.189841212748316	NA
LOC118646379	0.0305616490950264	0	7.22486660413832	0	1	NA
LOC118646380	21.7592578325698	-19.3839655781434	4.73776006678345	-4.09137763519197	4.28818191674749e-05	0.000436344388508224
LOC118646381	171.571101295566	-0.868560814378021	0.696738708350581	-1.24660910032428	0.212540863283955	0.384982590579002
LOC118646382	9.15060162409494	0.38561321386027	0.771515853713175	0.499812430301179	0.617207157219256	0.767366358381318
LOC118646384	2.84911470834414	-1.07351041851117	2.98192057406265	-0.360006375705907	0.718842365681379	NA
LOC118646385	84.2435591831878	-1.24232430052275	0.502467718675818	-2.47244599871355	0.0134191985633873	0.0484490398530406
LOC118646386	8.74375856015609	-1.91948150953375	0.849927470489048	-2.25840624780522	0.0239203435682633	0.0762900850946871
LOC118646388	3.31287008236939	-0.0179663796479738	1.21473843687632	-0.0147903277796775	0.98819945605258	NA
LOC118646389	476.783954794013	0.268686099858585	0.195519323135964	1.37421762488273	0.169374130669876	0.327579292288597
LOC118646390	10.1170236076979	-0.32942538392542	0.802566688714171	-0.410464810660417	0.68146501199091	0.814818520021462
LOC118646391	29.8222823383525	0.618713159332191	0.449011908533032	1.37794376401639	0.168220651502324	0.325896192872913
LOC118646392	15.1062358546185	2.0304823423766	1.33527046183318	1.52065248233603	0.128347069030489	0.266826331974712
LOC118646393	1084.01281942095	-1.82210950206983	0.552560746028017	-3.29757319021979	0.000975242538551481	0.00587738835280139
LOC118646394	482.778568297214	-1.2454795302994	0.227146590641153	-5.48315308974638	4.17811155765549e-08	1.10808852268459e-06
LOC118646395	496.388018309588	-1.18746709581094	0.194614342893187	-6.10164224361752	1.04984151130259e-09	4.08946076199587e-08
LOC118646396	742.393229080902	0.18759258015772	0.21844933842671	0.858746387188796	0.390480452093631	0.577811432778473
LOC118646397	228.679598249631	-0.205908119493552	0.214450665669501	-0.960165448079727	0.336971953400434	0.524254568481951
LOC118646398	14.5714592378929	-0.818481346463127	0.919928310294096	-0.889722967870684	0.373614658144791	0.561435408532227
LOC118646399	47.7879246964675	-0.422726899809852	0.347485977038898	-1.21652937886046	0.223783326530643	0.399016688311522
LOC118646400	3079.52606866971	0.0636368068086716	0.0842826957766547	0.755040002247985	0.450224980710972	0.631606670117916
LOC118646401	79.0951149151768	-0.325057426325089	0.23070624186393	-1.40896676092885	0.15884499694107	0.31230329445906
LOC118646402	452.422067167977	0.139460924039349	0.136793687859844	1.01949824016908	0.30796648821723	0.494372475934034
LOC118646403	190.781639167104	-0.381352959349325	0.187033369180639	-2.03895679696071	0.0414543395574821	0.115361521427273
LOC118646404	1.15375865577562	-0.954877465942946	1.7891831231173	-0.533694652942656	0.593552809191543	NA
LOC118646405	0.00621836682271787	0	7.22486660413833	0	1	NA
LOC118646406	1.73233330646859	-0.514830329639106	2.20223868643688	-0.23377589941083	0.815158960667187	NA
LOC118646407	0.715165317281199	0	4.34511269551937	0	1	NA
LOC118646408	299.374060417416	-0.99374941428111	0.204787253032595	-4.85259409247968	1.21856936742932e-06	2.10234839654069e-05
LOC118646409	29.2547746242698	-0.612418017656791	0.859663142228433	-0.712393014860764	0.476221439794333	0.654379655136968
LOC118646410	2071.99927878387	0.175664706688316	0.0796407365175711	2.20571424084657	0.0274040141714137	0.0847971129449745
LOC118646411	17.0047943893346	-1.32109546177879	0.942571467478671	-1.40158651875242	0.161038755030523	0.315620767524445
LOC118646414	972.879361918051	0.268334414677241	0.265927321050519	1.00905169734803	0.312949841503604	0.499744179482322
LOC118646415	5.92678304705606	0.0659685844455379	1.00697221010023	0.065511822256715	0.9477664937579	0.974877949154918
LOC118646416	191.482540364177	-0.347320586274575	0.211126461147409	-1.6450831619447	0.0999526624601261	0.222450814622611
LOC118646418	153.985857646338	-0.635360820030526	0.266797462416448	-2.38143501919363	0.017245333044775	0.058974780906206
LOC118646419	4.25010971873527	-2.61180321590383	1.26351544853111	-2.06709242767088	0.0387254454969939	0.109541454944031
LOC118646420	46.4329900303768	0.418278406635802	0.392709590482689	1.06510871334129	0.286826736682629	0.471053395619101
LOC118646421	4.26578614952057	-0.995336053208956	1.2282955826336	-0.810339194638186	0.417745254547155	0.602281185172075
LOC118646422	53.7036179981415	-0.419164207600416	0.375860984902379	-1.11521074130448	0.264760124206664	0.447135817758076
LOC118646423	15.7740564623822	-1.48913872101625	0.770561189903582	-1.93253792239729	0.0532931460871227	0.139558627305879
LOC118646424	134.49562147646	-0.216638961089816	0.251963622990629	-0.859802532280119	0.389897903159774	0.577206337634986
LOC118646425	0.28548656943535	0.718795861637061	7.22486660405245	0.0994891533684353	0.920749899531061	NA
LOC118646426	696.655743011121	-1.41643022049223	0.267624783332441	-5.29259735535315	1.20591234616993e-07	2.75863516334711e-06
LOC118646427	316.598161296071	-0.293901142556158	0.170820706344187	-1.72052410299707	0.0853372162380572	0.197989299950943
LOC118646428	14.8642563636811	-1.3577413307449	2.36252503274967	-0.574699235742983	0.565494724430486	0.728191295457232
LOC118646429	3.14161747048982	-0.624373601986673	1.35620433592383	-0.46038313360896	0.645241238874868	NA
LOC118646430	30.4355230693814	-0.321892541142467	0.928326726744192	-0.346744881806217	0.72878298880956	0.848403451366908
LOC118646431	0	0	0	0	1	NA
LOC118646432	784.688109316074	-0.837122787821074	0.289154339873029	-2.89507253527187	0.00379070927959537	0.0176860353724852
LOC118646433	62.6089966295024	0.585867815001653	0.328588157375429	1.78298518023664	0.0745887157660932	0.178568823692257
LOC118646434	74.1921513596679	0.259202366776452	0.315592376009429	0.821320115694774	0.411463952624471	0.596333648152149
LOC118646436	1.79029463969037	-1.48326404601061	1.8603800892397	-0.797290862544541	0.425282125881074	NA
LOC118646437	308.956181283285	-0.358304068626568	0.278363131245436	-1.28718220341704	0.19803078872794	0.365832349980551
LOC118646438	125.090545794125	-0.725040037170333	0.352178156777626	-2.05873085316913	0.0395200288866999	0.111263051399823
LOC118646439	158.407275680912	-0.204509660992629	0.187727968744332	-1.08939367085547	0.275980321244401	0.45929168281862
LOC118646440	2.50052161133617	-0.770622555837599	2.72158874213721	-0.283151728219027	0.777060529966382	NA
LOC118646441	5.3338721771993	-0.93499745091127	0.996392742489071	-0.938382438008901	0.348047907865535	0.536324364464064
LOC118646442	239.898076576459	-0.495420719793151	0.164112693041961	-3.01878368217674	0.00253791672098767	0.0127689735326383
LOC118646443	0.76059449794371	1.29907349126432	4.67304935572266	0.277992675098426	0.781017981651988	NA
LOC118646444	52.8594529387792	-0.200865679989905	0.443219160520002	-0.453197194259927	0.650406752630527	0.792052772600132
LOC118646445	30.0352610894382	-0.467049181120604	0.404539607219714	-1.15452028129087	0.248286928557181	0.427422704264969
LOC118646446	16.3876240922819	1.37538041654108	0.909004419888814	1.51306240811163	0.130263807228079	0.269723979584387
LOC118646447	262.357391563552	-0.090748455864221	0.215363413499497	-0.42137359540149	0.673482297150477	0.80947755731433
LOC118646448	418.122588277168	-0.766056972694158	0.263405321049119	-2.90828207130754	0.00363420375976205	0.0170729961804399
LOC118646449	188.027675692068	0.175817036314129	0.167093383386833	1.0522082487677	0.292704015796656	0.477091279098439
LOC118646450	2.54278638722181	0.475401060086522	2.05376716016107	0.23147758388017	0.816943798061303	NA
LOC118646451	68.0827871517516	-0.366178798852449	0.266978033909742	-1.37156901446148	0.170197645274683	0.328746949640845
LOC118646452	4432.96276856907	0.115394802333675	0.0927106432209118	1.24467696830354	0.213250515344855	0.385800823479481
LOC118646453	6.2720048136193	-0.29956899121396	0.792865597200476	-0.377830734832872	0.705556340121019	0.832377295964208
LOC118646454	8.13188129933228	0.0756209374360987	0.942299222085555	0.0802515121138801	0.936037221496115	0.968426331962944
LOC118646455	481.462839775255	-1.20656264810017	0.255269691942279	-4.72661928221779	2.28288711152069e-06	3.56073257707263e-05
LOC118646456	199.51749905941	-0.595634141867352	0.201317598896196	-2.9586789487514	0.00308960799668956	0.0149803424358128
LOC118646457	6.41926419408222	-0.262030840021042	0.901834713038976	-0.290553065026803	0.771393160690581	0.874924089900645
LOC118646458	0.943658540058634	-0.22600965400939	2.72809221076074	-0.0828453133357855	0.933974538109303	NA
LOC118646459	0.747296472595119	0.71939124195162	4.5196665846589	0.159169095435811	0.873535651690799	NA
LOC118646460	79.1977121241099	0.286196814403151	0.541021901978613	0.528993028482726	0.596810286052181	0.751274393625941
LOC118646461	144.481965910452	0.329061448734538	0.201953575813385	1.62939154411709	0.103230157708474	0.227712239935607
LOC118646462	3.06335395835047	-2.68841293570269	1.21868329020119	-2.20599802862552	0.0273841377392128	NA
LOC118646463	8.85691815459499	-0.461902177026215	0.77813967962634	-0.593598025033268	0.552781002288702	0.717502449864145
LOC118646464	13.2359302036281	-0.256287816096077	0.754295205999787	-0.339771238180386	0.734028809278878	0.851265013500284
LOC118646465	1175.69563236173	-0.640570644898635	1.13611204790484	-0.56382699759231	0.572871876397236	0.732537303139344
LOC118646466	331.542381172884	-0.393239094641229	1.76237692259455	-0.22312996136054	0.823434360319634	0.906763026717362
LOC118646467	1608.58278363239	0.0747954870728802	0.329967554561734	0.226675277732152	0.820676252267135	0.905085554922348
LOC118646468	355.95067531214	-1.08635996495336	0.508124263161909	-2.13798089111757	0.032518294173266	0.0961606501747665
LOC118646469	163.321041836793	-1.00045458613165	0.266872205308602	-3.74881522403114	0.000177671922751423	0.00143036416604725
LOC118646470	3.72769787688515	-1.16357125380008	1.21157635247094	-0.960377983134985	0.336865014814763	0.524167990387935
LOC118646471	19.8894628440517	-0.344906552567186	0.724408723703721	-0.476121478498719	0.633987835974908	0.780124222648295
LOC118646472	4402.12879375793	-0.497439285393412	0.263669386883567	-1.88660235180459	0.0592138302170667	0.150863647144759
LOC118646473	2271.22375030558	-0.817724936961813	0.158153574390341	-5.17044866114485	2.33532626262902e-07	4.97604134421721e-06
LOC118646475	1056.6525013529	-0.515944504966285	0.131457825334482	-3.92479111573247	8.68050275404328e-05	0.000787404246179377
LOC118646476	55.5858579670738	-0.00223423547274047	0.351978079198379	-0.00634765516599467	0.994935337957282	0.998339222188571
LOC118646477	47.4691357705258	0.180766578475788	0.41952527892889	0.430883638138117	0.666552980959009	0.803991572388102
LOC118646478	1.74804638541054	-0.206294270438937	2.2802198066163	-0.0904712211692718	0.927912762328171	NA
LOC118646479	194.57281096726	-0.645279021034393	0.184514596039224	-3.49717060268349	0.000470221016380553	0.00322197249794792
LOC118646480	0.342774047090918	-1.31783762797795	7.21840879523628	-0.182566222745329	0.85513838919939	NA
LOC118646481	56.267505365194	0.429117505444879	0.918323878150771	0.467283401482485	0.640297130337179	0.78433907751892
LOC118646482	19.7827639567669	-0.616877961307059	0.544114120115186	-1.13372900739365	0.256908238051208	0.43797964722703
LOC118646483	0.118915458693376	0.282489223348953	7.22486660407529	0.0390995763422969	0.968810998742237	NA
LOC118646484	3515.45637792936	-0.545032927681844	0.212923495996106	-2.55975943440179	0.0104744642098307	0.0399788302247123
LOC118646485	1336.48565172056	-0.863335289695838	0.208625311431911	-4.13820971084616	3.50026370795114e-05	0.000364348952982137
LOC118646486	865.875340404605	-1.45896874939824	0.270306168246689	-5.39746746758196	6.75881240001774e-08	1.68833958449393e-06
LOC118646487	13.6065490074826	0.0123399837057893	0.730411289009459	0.016894568705974	0.986520725694703	0.993896208994502
LOC118646488	235.010546401515	-0.64738872100899	0.150689008607069	-4.29619072414962	1.73758102169218e-05	0.000201948227835832
LOC118646489	2209.8538843722	-0.359908308728032	0.105131349009134	-3.42341568067165	0.000618394335262615	0.00405588472687722
LOC118646490	24.1480671151305	-0.92516414822815	0.661830699104653	-1.39788642243363	0.162147176554108	0.317211282617885
LOC118646491	15.1253836879154	0.587227571127736	0.533167128482352	1.1013949280768	0.270724811906842	0.453929126387462
LOC118646492	0.124793439684939	0.019666717390676	7.22486660409281	0.00272208726726318	0.997828091278513	NA
LOC118646493	379.999566756935	-0.106309918193517	0.15790641949611	-0.673246334966994	0.500790587731263	0.675541437395357
LOC118646494	9431.41369369346	0.254860039266898	0.152967912949521	1.66610130420621	0.0956932388300878	0.215634146794283
LOC118646495	40.4916266830837	-0.400288057069215	0.435025151345745	-0.920149227765173	0.357494782240256	0.545431145731309
LOC118646496	13.3537636457119	-1.60531258019769	0.628736434927093	-2.55323612728733	0.0106727114150511	0.0406051580628428
LOC118646497	2786.60257553236	-0.107711425978171	0.456063106792155	-0.236176582525584	0.813295650004761	0.899712100414662
LOC118646498	15.7728997912245	0.363513199265459	0.875658324556556	0.415131323566811	0.678045770075681	0.812689685322733
LOC118646499	151.885077834743	0.139667782183461	0.267675211055158	0.52178078662159	0.601822968635946	0.755587373246305
LOC118646500	16.024302378811	-1.26390267274379	0.780302923348693	-1.61975898708634	0.105284059518585	0.231017777817251
LOC118646501	66.3576460155	0.892251997136964	0.493561322870388	1.80778346234248	0.0706402086372804	0.171571012216133
LOC118646503	1.31968271717221	1.77253369553379	3.33639714852074	0.531271793083651	0.595230448921728	NA
LOC118646504	255.537025623509	-0.19949052803362	0.276342819955161	-0.721895101403356	0.470358973229108	0.649384272695753
LOC118646505	31.1162765827	0.521337979041092	0.817481570293251	0.637736675646492	0.52364510703291	0.694626040803501
LOC118646506	289.220753458381	-0.260333935483828	0.206271703716198	-1.26209233158811	0.206915564297759	0.377490305008645
LOC118646507	0.229757289281217	1.50588372196733	7.22486660407769	0.208430661005895	0.834892717976065	NA
LOC118646508	565.135553792429	-0.90922474226588	0.146848904523079	-6.1915663941707	5.95692358156489e-10	2.46142715284662e-08
LOC118646509	165.101381031999	-0.221040064369084	0.220311403211226	-1.00330741462874	0.315712559745796	0.502492920693511
LOC118646510	0.425197612106267	-2.14443204934341	7.20990576094766	-0.297428582348287	0.766139324917994	NA
LOC118646511	384.593430166911	-0.641052686861825	0.408555366742553	-1.56907175635213	0.116631219975274	0.248948248071867
LOC118646512	68.9849113805371	-0.122933229803968	0.81243097363341	-0.151315291752329	0.879727007098066	0.938686946576444
LOC118646513	1.44297450711478	0.543726389597927	7.22486660398162	0.075257637185755	0.940009726482675	NA
LOC118646514	17.8199950646348	0.690373508921906	0.55464324602947	1.24471633588634	0.213236038992073	0.385800823479481
LOC118646515	1.16533549653817	0.296585624437005	1.91961761188803	0.154502450175637	0.877213579455991	NA
LOC118646516	16.475757007983	1.18367543050451	0.950412817616094	1.24543294089142	0.212972651047201	0.385437981169273
LOC118646517	33.9151874626352	-0.888889761830244	0.498832928924188	-1.78193882217695	0.0747592087683041	0.178891096585553
LOC118646518	3.45606456355744	-0.801328912484657	1.04583913713022	-0.766206660312502	0.443553346017137	NA
LOC118646519	28.2332218191836	0.427944634559013	0.386007653955428	1.10864287320175	0.267584275098117	0.450278500046982
LOC118646520	170.469147538305	-0.308127571632267	0.185726656792375	-1.65903794831522	0.0971081456973891	0.217870652968584
LOC118646521	539.659724079553	-0.145123682272295	0.156727382084376	-0.925962523856651	0.354465456437033	0.542358254642506
LOC118646522	197.069727078886	-0.116248291057112	0.189407628585235	-0.613746615832841	0.539382778948561	0.706655437777146
LOC118646523	193.018070058337	0.0378251473947112	0.157793771002223	0.239712551100501	0.810553104227018	0.897893307637394
LOC118646524	167.867972734836	0.134127014951795	0.182684737527337	0.73419934673921	0.462827251577103	0.642681955912579
LOC118646525	10455.2657172593	0.0539166992269097	0.0749894774382128	0.71899019794256	0.472146959199495	0.650730140579199
LOC118646526	579.396666502462	0.0280747116118811	0.116661997839378	0.24065001570207	0.809826382171641	0.897287631446178
LOC118646527	0.168276330142883	0	7.22486660406456	0	1	NA
LOC118646528	213.056714695639	0.128467307665363	0.133130660656531	0.964971607831197	0.334559032832021	0.522229892877848
LOC118646529	277.847270076557	-0.170945450897541	0.139500732689692	-1.22540898245886	0.2204211642403	0.395141391983031
LOC118646530	696.0529978551	-0.140789572131021	0.108365255795788	-1.29921321273247	0.193870768350891	0.360238379253743
LOC118646531	2229.74928837376	0.0247792001506552	0.113287620790225	0.218728224476873	0.826861761349509	0.909328758455048
LOC118646532	125.144240045111	0.198856692974366	0.196792326821695	1.01049007441505	0.312260552423157	0.499069702227331
LOC118646533	167.985300039263	0.269829936253478	0.164294806866768	1.64235219237508	0.100517036517487	0.223374510805018
LOC118646534	290.438035937959	-0.150026462324713	0.124692489219736	-1.20317160450885	0.228909920795191	0.40525915436791
LOC118646535	1314.99273358269	0.01539592038806	0.0874714385682499	0.176010828678064	0.860285435205672	0.927701646586868
LOC118646537	2.9782573897	-0.737559092527585	1.16758914236435	-0.631694031544383	0.527586828822293	NA
LOC118646538	1.31010656801673	-0.763322654896168	2.35788350252195	-0.323732132685832	0.746140841434487	NA
LOC118646539	50.4118522815016	0.898410192674097	0.399411591519684	2.24933430012839	0.0244912351347366	0.0777131724958399
LOC118646540	34.6804495622877	-0.422880990290376	0.480111129870573	-0.880798140223024	0.37842708654418	0.565529223722872
LOC118646542	93.8689707416135	0.147727756423419	1.4098368387277	0.104783583720748	0.916547536625011	0.958855647841441
LOC118646543	1.94467301675921	-2.35824724569399	2.39077648510355	-0.986393860065028	0.323939876877937	NA
LOC118646544	131.557387876525	0.29821533920779	0.827840540619266	0.36023282815397	0.718673027030338	0.841875725453817
LOC118646545	9.74666749875519	0.169765415528494	0.666062650616405	0.254879049848217	0.798816517792859	0.8919600980252
LOC118646546	3.14987307428429	-2.72375200851725	1.67913292550501	-1.62211815821434	0.10477805089288	NA
LOC118646548	0.320542381397535	-0.515360223461867	7.22466418528074	-0.0713334502815844	0.943132373553969	NA
LOC118646549	271.293593415503	0.455009658325546	0.19708423417728	2.30870652959616	0.0209598717694127	0.0689808057044828
LOC118646550	1.75594696235025	-1.49953365719039	1.78164107421238	-0.841658670141118	0.399979038703169	NA
LOC118646551	2.76907718741097	1.72301336027669	1.28450952011095	1.34137842756343	0.179797617957317	NA
LOC118646552	62.7816561544451	0.116885124208882	0.420437173910015	0.278008538402692	0.781005804334332	0.881256019347795
LOC118646553	35.8298464726275	-0.79893289902528	0.402664019959622	-1.98411792318915	0.0472426955141376	0.127578306463345
LOC118646554	0.170468025861405	0	7.22486660410736	0	1	NA
LOC118646555	8.0046662223302	-0.913427153801502	1.46335846026159	-0.624199181954514	0.532496784047003	0.701337227769223
LOC118646556	440.031969180118	-0.675452805465009	0.336153532932131	-2.00935804414521	0.0444991763240685	0.121908183050442
LOC118646557	2808.6001710194	0.084728229342844	0.116708868398465	0.725979357914488	0.467851425017938	0.647374802536385
LOC118646558	79.5034219254136	-0.953425319828325	1.6866889388655	-0.565264464513308	0.571893895234933	0.731955312288535
LOC118646559	493.943418843395	-0.952127143508316	0.442183398022974	-2.15324036986763	0.0312997924744461	0.0936739287380481
LOC118646560	1.52755464143175	-2.80059551770425	2.48585292588812	-1.12661352107293	0.259905919890535	NA
LOC118646561	1.55967349430511	0.333630648559301	1.87765864768642	0.177684399116095	0.858970837980504	NA
LOC118646562	4.72465786701401	-0.59054282082177	1.22934003978176	-0.480373860536267	0.630961577726501	0.777423663890692
LOC118646563	550.352845358534	-0.434617349754451	0.134108075330099	-3.24079924855133	0.00119195092757442	0.00689984596542498
LOC118646564	3.24044101861033	-2.65239739672569	2.21256197535326	-1.19879010227598	0.230609572137405	NA
LOC118646565	19.4342366063764	0.657940836487628	0.507593629421521	1.29619600868011	0.19490796430156	0.361761177568276
LOC118646566	1.42662124886473	1.12727111512194	2.17563159883371	0.518135108777718	0.604364006036763	NA
LOC118646567	6.0285675682594	-0.127896517580575	1.01333815416667	-0.126213068218824	0.899563267147011	0.950460362363847
LOC118646568	685.700801248572	-0.933696889713716	0.196767953049881	-4.74516746879519	2.08333900343299e-06	3.28372864208121e-05
LOC118646569	90.2573210040014	-0.297794391598994	0.482272499844706	-0.617481593279494	0.53691711849593	0.704730255762834
LOC118646570	9.57159950074735	-0.824381642028264	1.09606512187323	-0.752128341260738	0.451973881809678	0.633313847691725
LOC118646571	26.7881015054435	-0.784193916654262	0.430712060253013	-1.82069180090663	0.0686537192239519	0.168127428315631
LOC118646572	0.370308906713026	-0.737192888787927	7.224165560044	-0.102045403397903	0.918720636459943	NA
LOC118646573	0.287801588855652	-1.37620372015426	6.64950653600749	-0.20696328557646	0.836038531548182	NA
LOC118646574	418.000972735433	-0.204547119243066	0.127455755002228	-1.60484804502936	0.108527249672571	0.236226804511398
LOC118646575	14.8480141219427	-0.961181162873126	1.61499465571653	-0.595160584260062	0.551736134656416	0.716892729516215
LOC118646576	374.979061541751	0.0786983978408927	0.120347453954392	0.653926570567227	0.51315911456484	0.686445540660068
LOC118646577	712.2075809992	0.106311714783387	0.116969013601501	0.908887845678327	0.363409330152624	0.551529703776679
LOC118646578	2048.84136512718	-0.168080398106681	0.080516343577587	-2.08753143322654	0.0368401227299811	0.105545787357797
LOC118646579	1987.65397598127	0.0678767252766275	0.083489114658071	0.813000899034755	0.416217542713587	0.600538439655622
LOC118646580	1286.90418480568	-0.0256957120707544	0.129365922893059	-0.198628135571651	0.842553643111718	0.917643613926393
LOC118646581	366.96074205467	0.422908461766793	0.137292375801335	3.08034921311836	0.0020675801692296	0.0107721574961116
LOC118646582	980.958449519434	0.0306447492191196	0.0929518991301353	0.329683949503991	0.741638782751018	0.856189384020689
LOC118646583	4627.40895237678	0.16574584048269	0.0978663736901029	1.6935933583023	0.0903425810013962	0.206406648330363
LOC118646584	52.4283324837505	0.237541348734987	0.25819958226549	0.919991220166802	0.357577347347557	0.545501474923484
LOC118646585	4.27836614074979	-0.271073826104294	1.01558386019831	-0.266914271413649	0.78953516816473	0.886626655060663
LOC118646586	6.66974317362492	-1.7574047174513	1.69570653833467	-1.03638493909284	0.30002259383956	0.485823866557142
LOC118646587	65.8431938906594	-0.140882383488274	0.279932183734787	-0.50327326286194	0.614772161873894	0.765611689060837
LOC118646589	6.22758341858506	-0.063928965920653	1.0050076744596	-0.0636104256169271	0.949280430114733	0.975363145600781
LOC118646590	6788.94612386101	-0.6452457338259	0.141868105735701	-4.54820856653986	5.41045017370457e-06	7.58557739930853e-05
LOC118646592	904.183222597975	-0.0557821885048704	0.0984699218117537	-0.566489619149998	0.571060987777356	0.731454894260463
LOC118646593	14.6609653811891	0.385650459722952	0.606162040769329	0.636216776678217	0.524635139817878	0.695145045743274
LOC118646594	0.913776058457676	0	2.57651416054087	0	1	NA
LOC118646595	3094.11422882524	1.79627347756678	0.215673224595796	8.32868095208972	8.17480466457163e-17	1.14279185208096e-14
LOC118646596	0.0971411906541855	1.15805771575028	7.22112092182686	0.160370907548424	0.872588905396547	NA
LOC118646597	23.8820642668275	-3.27621862387607	1.35303896873886	-2.42137787570875	0.0154617953547259	0.0541217803206803
LOC118646598	11.6851196411214	-1.06165816959649	0.656453151688993	-1.61726418231818	0.105821267299286	0.231889029631222
LOC118646599	445.045491496691	0.124506072066509	0.145493158507577	0.855752073455913	0.392134929999911	0.579600225586824
LOC118646600	1.9684861048128	-1.07912143477543	1.53218559699913	-0.70430203552947	0.481244698955732	NA
LOC118646601	3.33007404240194	-2.95866180279892	2.27037891380025	-1.30315771733741	0.192520922150324	NA
LOC118646603	2496.27940205739	-0.094394273748752	0.0784048818152756	-1.2039336271324	0.228615233300849	0.404881205270436
LOC118646604	730.244760150034	-0.249875673378659	0.0980154482982044	-2.54934990062415	0.01079239578761	0.0409415815853591
LOC118646605	581.23670169568	-0.15350672305656	0.11477440319126	-1.33746478995632	0.181070968064325	0.343408081692173
LOC118646606	1344.66363092391	-0.247687159687292	0.0933913939686034	-2.65214115735932	0.00799830959754699	0.0322215768812572
LOC118646607	293.685370025267	-0.100627658418275	0.133094838326844	-0.756059811809993	0.449613335751441	0.631307263322074
LOC118646608	4.67387881681496	-0.936430018284399	1.08612023743106	-0.862178961418936	0.388589045092648	0.576181099969848
LOC118646609	0.174435749020834	0	7.22486660405601	0	1	NA
LOC118646610	4819.13723312422	-0.262258409590179	0.379309239638122	-0.691410548924104	0.489307576701292	0.665369339299811
LOC118646611	7992.91079377858	1.11544520373989	0.709270029978803	1.5726664832761	0.11579606454708	0.247581122569358
LOC118646612	45.5951679004068	-0.519843043047158	0.306048164867457	-1.69856611710869	0.0894009651413008	0.205006842953178
LOC118646613	122.367828906864	-0.165965345420389	0.934222933039021	-0.17765068652351	0.858997315530505	0.927127476836295
LOC118646617	301.368394627132	-0.378537527437408	0.146732315466495	-2.57978296215085	0.00988624275452145	0.0380933588671128
LOC118646618	906.53591911187	0.490137797906004	0.317356913822254	1.54443711971727	0.122482473381022	0.257642080837199
LOC118646619	3.21601592825365	-0.00754638023578601	1.50518786211403	-0.005013580314943	0.995999758430706	NA
LOC118646620	1.25499683662056	1.96064160793933	2.01576209287614	0.972655262676278	0.330724666894652	NA
LOC118646621	67.69236424837	-0.664778775442113	0.350434626440952	-1.89701223932598	0.0578263227508348	0.147971604071222
LOC118646622	183.931683214002	-0.60883021844402	0.743280219335692	-0.819112634247367	0.412722154198464	0.597509123641596
LOC118646623	2212.1556652842	-0.647694610141156	1.90982136873662	-0.339138843424721	0.734505137702926	0.851618312515337
LOC118646624	27.8678010893464	-0.164994380202281	1.31093342383611	-0.125860228446588	0.899842565360003	0.950554031967155
LOC118646625	929.008073941984	-0.615807249059702	0.171593924292401	-3.58874739650075	0.000332270592041122	0.00241736552322524
LOC118646626	65.6382127295047	-1.83061998020836	0.41320783195633	-4.43026447863124	9.41175878714034e-06	0.000119915747817756
LOC118646627	31.0149678164165	0.691204852925124	0.914681763702033	0.755677964024973	0.449842299071785	0.631480952470614
LOC118646628	2696.07896634471	-0.325598365675609	0.0929438720265009	-3.50317195288326	0.000459752568170219	0.00316619655372474
LOC118646629	10.3983219256152	0.0168281155721033	0.746098764273198	0.0225548096015092	0.982005391361235	0.991472815661699
LOC118646630	55.3899608415667	-1.01195021979271	0.361336735764111	-2.80057386817524	0.00510118310484387	0.0223682868360126
LOC118646631	8.92813898137772	-1.55788895268134	0.705480724945082	-2.20826579323285	0.0272257503739224	0.0844376475415989
LOC118646632	24.6361296945464	-3.67697885011814	0.590510690076528	-6.2267777906639	4.7612565488259e-10	2.0061655058405e-08
LOC118646633	211.193452833293	-0.262333278700972	0.337270488708949	-0.777812727419965	0.436679423654204	0.620249816638456
LOC118646634	62.1690268380389	0.375524721175205	0.861860731215416	0.435713924041569	0.663044302005721	0.801400603336099
LOC118646635	98.1766140765643	-0.887818493755304	0.796177409617039	-1.1151013367515	0.264806998746092	0.447164493931367
LOC118646636	0.171532321774348	-0.241974319001745	7.22486660404009	-0.0334918735892556	0.973282346134435	NA
LOC118646637	75.2176232356679	-0.53522360326857	0.830735611650527	-0.644276705804357	0.519396018124606	0.690877579209028
LOC118646638	2.37895799095822	-0.718713751509669	2.10250002084096	-0.341837690551935	0.732473043393061	NA
LOC118646639	1.23873935242164	3.11473165564587	1.94442090848809	1.60188138383462	0.109181841869884	NA
LOC118646640	94.9893381391893	-0.265556583393571	0.241170434102632	-1.10111583279965	0.270846247030717	0.454081838498707
LOC118646641	141.073928108667	-0.427556169713371	0.173347973626804	-2.46646188454355	0.0136455250228719	0.0490884471602017
LOC118646642	2.8597175971552	0.0201390977605372	1.84628294197823	0.0109079151968759	0.991296915460166	NA
LOC118646643	3.72095540826332	-2.31232471423754	1.25820755714578	-1.83779274023993	0.0660929518065286	0.163705642179509
LOC118646644	26.9057247720434	-0.388906228073072	0.537048490684784	-0.724154773393334	0.468970720841032	0.648263935157578
LOC118646645	31.1108145412588	-0.85229571548922	0.38399307959659	-2.2195600930741	0.0264486437531826	0.0825065303983535
LOC118646646	1.98866366232295	-0.791800908965737	1.69629111096155	-0.466783622132466	0.640654694631315	NA
LOC118646647	0.778991548302698	-3.37598421078734	7.2034575643743	-0.468661636529066	0.639311512732894	NA
LOC118646648	91.3881992266085	-0.319331000040208	0.397142698304884	-0.804071185000258	0.421355864896482	0.605731958397076
LOC118646649	19.625019492216	-0.692780998906426	0.468091952395967	-1.48001048802563	0.13887044774261	0.283496315751795
LOC118646650	42.1718377491228	-0.394527027478107	0.663548508047162	-0.594571493558487	0.552129939710464	0.716957117049886
LOC118646651	16.3202179015866	-0.243675177184869	0.507559528316757	-0.480091818969452	0.631162105210518	0.777478610700727
LOC118646652	12.6431715772608	-0.919539513090794	0.870965337332817	-1.05577050391779	0.29107307713242	0.475365333305682
LOC118646653	0.922323920865881	-1.96674169551681	2.57876765455317	-0.762667273278483	0.445661852882468	NA
LOC118646654	69.1318955294012	-0.0144330877587026	0.40632839047127	-0.0355207465123535	0.971664503488183	0.987272789852498
LOC118646655	266.162558869327	0.332517814168806	0.247400522513053	1.34404653147514	0.17893334050911	0.340996930479712
LOC118646656	849.682334460048	-0.0428665499171504	0.302663216631217	-0.141631184635765	0.887371333447944	0.943174902701225
LOC118646657	0.403424110248756	0.0197744803673329	5.32318137030058	0.00371478613854112	0.997036036310312	NA
LOC118646658	1.81361422933268	4.23476042606724	3.84595275459228	1.10109528022951	0.27085519098607	NA
LOC118646659	11.8722828622503	-0.529054607957449	1.2783204639781	-0.413866962835785	0.678971540002665	0.813224132721113
LOC118646660	39224.1128622803	0.18174754290571	0.0911972150566428	1.9929067219084	0.0462716621351384	0.125454327028711
LOC118646661	14.5462985997455	-0.61367794915214	0.732569235024185	-0.837706417103197	0.40219560852139	0.58836010215786
LOC118646662	229.67430008209	-0.454102711605601	0.247604355608113	-1.83398515139336	0.0666561983191319	0.164718885586912
LOC118646663	2.49937818702813	-0.370295811300093	1.62496047688712	-0.227879887890847	0.819739618532755	NA
LOC118646664	4.1578700621314	-3.16387527886191	1.42697080681294	-2.21719692074728	0.0266096379245248	0.0829568495362739
LOC118646665	76.5793348994266	-1.12961286003692	0.658572511058008	-1.71524447356932	0.0863004141335053	0.199487188163958
LOC118646666	66.9300399600901	-1.61868105427654	0.616629840088271	-2.62504496059553	0.00866375261997708	0.0341842288814606
LOC118646667	24.4858143773084	-2.06719246774363	0.768830069746009	-2.68875080344678	0.00717199367861259	0.0294640707071374
LOC118646668	43.0081924736104	-0.28561797419026	0.419501293489421	-0.680851236034301	0.495965626354405	0.671371388145629
LOC118646669	97.697831350732	0.07170805956842	0.402109643804345	0.178329618981511	0.858464119026647	0.927074311775365
LOC118646670	93.702630586131	-0.157583979070098	0.503407627634919	-0.313034547788738	0.754254414871891	0.863869643005647
LOC118646671	13.3549169640599	-1.14415657824865	1.06045346492038	-1.07893143461468	0.28061829440745	0.464580901798189
LOC118646672	8.65023374333817	-0.314725686266727	1.25178885657804	-0.251420744491271	0.801488830910627	0.893535486400025
LOC118646673	6417.152986042	-0.664332364299147	0.233328504539252	-2.84719762641512	0.00441059721467102	0.0199015725903617
LOC118646675	1.12503060320155	0.278791871520055	2.57603364380078	0.108225244724954	0.913817020169366	NA
LOC118646676	21.1955113152063	-0.703253723066215	0.483193780649446	-1.4554279281513	0.145550829359837	0.292942586862814
LOC118646677	23.0411332671959	-0.21193977795915	2.93608696399142	-0.0721844347794904	0.942455132103833	0.972156669609622
LOC118646678	1.36199269769472	3.29495473839397	3.88525302135067	0.848066965082372	0.396400677958203	NA
LOC118646679	0.136939758622392	0.0207247777805011	7.22486660409872	0.00286853431574	0.997711243896172	NA
LOC118646680	1.65470532716587	-1.2712711609612	3.41126878448655	-0.372668130621242	0.709395458568151	NA
LOC118646681	34.4015815191812	0.249905080791381	0.363036645387256	0.688374256336585	0.491217131089127	0.666995810351413
LOC118646683	1.94326986675139	-2.24240482423081	2.62326406699334	-0.85481475252354	0.392653709798724	NA
LOC118646684	1114.03780733036	0.0327768037315631	0.150792261050064	0.217363964856796	0.827924711711801	0.909785475587221
LOC118646685	2.9979975674358	-1.06243996704137	0.985794118174988	-1.07775036131102	0.281145177134323	NA
LOC118646686	6.00363499947912	-1.37268222363303	1.50279085033246	-0.913421999694338	0.361020639489873	0.548795398931861
LOC118646687	18.8785204941503	-0.878027635913689	0.505962560444195	-1.73536088350658	0.0826769040010396	0.193382506653253
LOC118646688	0.678154819031766	0.866314988757097	2.64918433948197	0.327011969626281	0.743658832047921	NA
LOC118646689	2.85737326483328	3.60317497263195	2.67161068041419	1.34869013627141	0.177436515068244	NA
LOC118646690	1.31931055985197	0.308920877054234	3.18380213445914	0.0970289182580477	0.922703429345069	NA
LOC118646691	0.730659933260225	-1.5496721684877	1.82708562091499	-0.848166145444046	0.39634544842515	NA
LOC118646692	5.86352526928287	0.538950833892735	0.850522098287571	0.633670583019361	0.526295826713042	0.696577854427333
LOC118646693	2987.89169323543	-0.137213599633096	0.308211120434745	-0.445193539543772	0.65617989510296	0.795881850118255
LOC118646694	4.10880767100016	-0.324188107404197	1.26931379922553	-0.255404225182141	0.798410907761049	0.891706888545492
LOC118646695	0.654827419671663	-1.31499192367964	3.42227344060258	-0.384245136019319	0.700796767514514	NA
LOC118646696	0.520632320421841	1.06835095202335	4.77318049863804	0.223823706714671	0.82289448261073	NA
LOC118646697	5.48413522646642	0.139715698561507	0.961872982175854	0.145253792497068	0.884510495964956	0.941472141083314
LOC118646698	23.4760682351821	-0.507108740099785	0.416529308742272	-1.21746232367423	0.223428362925441	0.39862558373226
LOC118646699	0.392015819862356	2.12356089772146	7.22253201287506	0.294018897242123	0.76874346334671	NA
LOC118646700	148.77811589078	-0.858682395224547	0.267972184653272	-3.20437136539224	0.00135357760570186	0.00765475002876688
LOC118646701	12.4445061312102	-1.56968450814359	0.571293316552031	-2.74759823485634	0.00600335220290522	0.0255835163108422
LOC118646702	7.96181256707401	-2.50680609894163	0.804164510862268	-3.11728018966381	0.00182528005029607	0.00975439049386515
LOC118646703	0.86650366615744	-0.356722039041705	3.44506234387147	-0.103545887834596	0.917529731967705	NA
LOC118646704	2.16479842593173	0.563663310092299	2.01313864163908	0.279992295827857	0.7794834156326	NA
LOC118646705	6.46569617345123	-1.41059544990169	1.12819974135413	-1.25030648226228	0.211187611368537	0.383134541037062
LOC118646706	6.86786623835621	-0.717429561738461	0.903707777239704	-0.793873395590095	0.42726913912086	0.611236781079746
LOC118646707	8.1254824814435	-1.57449813419349	0.772908102747519	-2.03710910598103	0.041639109585451	0.115704588738469
LOC118646708	3.00828208129	-1.06589980840941	1.72419390477052	-0.618201819099505	0.536442311095619	NA
LOC118646709	237.680954058341	-0.349436035285118	0.212441369406756	-1.6448587027137	0.0999989530203949	0.222520728842468
LOC118646710	1.05583634827767	-0.250083111102722	3.42626662739311	-0.0729899737233816	0.941814096039292	NA
LOC118646711	1203.24134860486	-1.12271489638685	0.378375876954411	-2.96719469915393	0.00300530583082553	0.0146342930210625
LOC118646712	1187.2025217116	0.935886881916317	1.24480624807258	0.751833374362809	0.452151268879513	0.633443727629461
LOC118646713	375.400026791251	-1.11576842533025	0.281993161812869	-3.95672156784666	7.59854097623592e-05	0.000701598616805783
LOC118646714	206.902143311218	-0.741284825916864	0.381796174624438	-1.9415721664735	0.05218891511647	0.137388559013052
LOC118646715	585.612405065723	0.149331066185214	0.291693737193847	0.511944711675368	0.608689704650437	0.760868643145305
LOC118646716	140.493223117169	-0.253183945954683	0.40719756311073	-0.621771761158194	0.534091957281355	0.702325054682595
LOC118646717	54.8697075398826	-0.51001741174704	1.71989197474269	-0.296540375347319	0.766817437654445	0.871500403776901
LOC118646718	72840.1436381573	1.80512362948848	0.294294613493686	6.13372976168048	8.58422901797911e-10	3.45169079706805e-08
LOC118646719	327.578877880111	-0.206967147717786	0.143331816217281	-1.44397212830987	0.14874681560253	0.297255159356399
LOC118646720	2.50579638789506	-0.117634987696792	1.46981024886184	-0.0800341321526938	0.936210109499401	NA
LOC118646721	2.40962383249376	-0.0477661024371614	1.45269249151064	-0.0328810830346414	0.973769418189877	NA
LOC118646722	2.11885695744056	0.139882518210261	1.61766443054376	0.086471900827566	0.931091292277073	NA
LOC118646723	15.8068520153793	0.625756202556141	0.648662280968452	0.964687204598805	0.334701506018806	0.522229892877848
LOC118646724	10.9783894836782	-2.75130922074831	1.33784326901849	-2.05652581618683	0.0397318604996282	0.111649289752665
LOC118646725	1.35721645888598	-3.11166053197739	2.82901651120604	-1.09990893289303	0.271371802215162	NA
LOC118646726	247.196136774687	-0.483724567430946	0.196796366229685	-2.45799542287473	0.0139714954776654	0.0500684306073116
LOC118646727	28.7727530217641	-1.2235865289236	1.02084890855464	-1.19859708784526	0.230684651103229	0.407581031325549
LOC118646728	1129.88917757748	-0.0632184164586771	0.124439641159712	-0.508024740906635	0.611435992590682	0.763236216070384
LOC118646729	56.5355510684928	-0.338916735478732	0.325623988910919	-1.04082238109137	0.297957990719004	0.483494860617799
LOC118646730	8.44288020410683	0.0108635655103204	0.765572993081615	0.0141901106863657	0.988678309723034	0.994728667273268
LOC118646731	2813.73255406478	1.55678407006326	0.279227200276891	5.57533101545805	2.47059629970356e-08	6.94646230281312e-07
LOC118646732	1865.95529354203	2.16016407821375	0.189004976285619	11.4291386431507	2.99060597896724e-30	2.2366742116696e-27
LOC118646733	5.80809722491208	0.188388198994973	0.892184911211398	0.211153760423029	0.832767291048429	0.912633389955484
LOC118646734	39381.5400773473	1.07216571370194	0.184978268184302	5.79617121635981	6.78459990434978e-09	2.20138927048295e-07
LOC118646735	1309.50985826507	-4.44078426554162	0.490852479867741	-9.04708532131319	1.46835291430993e-19	3.32782165034059e-17
LOC118646736	17.2036978762304	-1.04024072438894	0.664960637252062	-1.56436436401367	0.117732024569181	0.250547294364464
LOC118646737	569.854022924231	-0.660887403363584	0.251847818621161	-2.62415377263091	0.00868645576106869	0.034255735637771
LOC118646738	0.291996812367784	1.7756896521679	7.22442910777707	0.245789615439147	0.805845096195273	NA
LOC118646739	0.921743709210795	1.00506731652541	1.7473896503191	0.575182138878908	0.565168121115429	NA
LOC118646740	109.313790677653	0.0389389856344502	0.237160431600611	0.164188373969673	0.869582853133869	0.932986164251563
LOC118646741	63.7767087268778	-0.0997214991197617	0.317064449992131	-0.314514916832324	0.753129988870817	0.863242787243653
LOC118646742	0.0640520002368878	0.280801816084406	7.22486660410809	0.0388660208514772	0.968997207521379	NA
LOC118646743	10.6811509678954	-0.778780199241153	0.689052929199519	-1.13021825499802	0.258384269471226	0.439894366349942
LOC118646744	27.9940214414847	0.947817712869294	0.508622103153264	1.86350083292327	0.0623918354641123	0.156647837593159
LOC118646745	0.405680790515555	1.77288047600733	7.22443592947269	0.245400539684311	0.806146311177818	NA
LOC118646746	5.26185293635045	0.718988420017808	1.06818131194948	0.673095861137676	0.500886306859991	0.675586778900969
LOC118646747	539.385713951811	-0.454874310580432	0.172149686747392	-2.64231854948365	0.00823405720786111	0.0329756035314525
LOC118646748	37.7087712043881	-0.394548170314769	0.507771453220331	-0.777019203841628	0.437147440410366	0.620737745743141
LOC118646749	22.6608662368774	-0.165467594756948	0.40431852983668	-0.409250584740172	0.682355775508709	0.815360096665544
LOC118646750	2059.40620594418	0.241305575497757	0.155232716583975	1.55447627799015	0.120070850845035	0.254213699496112
LOC118646751	0.332335882440614	0	7.22486660398804	0	1	NA
LOC118646752	1.06727447903733	0.783189122740085	3.13421863623462	0.249883372425157	0.802677542278288	NA
LOC118646753	0.199123498497508	0	7.22486660407462	0	1	NA
LOC118646754	65.188597583219	-0.118388572888577	0.240489462599509	-0.492281747436609	0.622520181578023	0.77083252285133
LOC118646755	18.1575987016112	0.343966382591028	0.516480014769751	0.665981979466078	0.505422618833535	0.679649390612555
LOC118646756	909.247914564462	-0.00942964409373099	0.161863918405788	-0.0582566157214308	0.953544224429091	0.97784826498234
LOC118646757	0.40322501722256	1.1092879253265	4.18715195047903	0.264926598902052	0.79106600726639	NA
LOC118646758	407.537182511277	-0.397767877691372	0.179046187507784	-2.22159367495093	0.0263107777165927	0.0822607983808692
LOC118646759	1.45304838519372	-2.40639790684524	2.60636551599404	-0.923277219591151	0.355862756282062	NA
LOC118646760	0.00182875075224399	0	7.22486660413777	0	1	NA
LOC118646761	2340.07118686747	0.485355894786076	0.162186813683061	2.99257309373214	0.0027663641386444	0.0136655464946641
LOC118646762	0.329639132049291	1.50645415080987	7.22486660400758	0.208509614554578	0.834831076285523	NA
LOC118646763	1.07868086251634	0.282506352043739	2.71120100369243	0.104199707678991	0.917010865949079	NA
LOC118646764	3.76294746492814	2.4702324996561	1.73631017685805	1.422690791415	0.15482581125832	0.306333926561105
LOC118646765	67.2817499733163	0.239706483361668	0.301157621536113	0.79595024737876	0.426060953964129	0.610208708291406
LOC118646766	100.452528627536	-0.583674431660353	0.461942606002902	-1.26352153725497	0.206401811550963	0.376828792527683
LOC118646767	1.7272579643308	-0.269902072472152	1.7011663789091	-0.158657069536744	0.873939063202051	NA
LOC118646768	14.3988151776011	1.09506690440799	1.26187664898633	0.867808200815553	0.385499339830458	0.573190767910933
LOC118646769	2.91510975784218	-0.10506376478686	1.17218295881291	-0.0896308583885738	0.928580561644453	NA
LOC118646770	4.26193564553335	-0.362832335265575	2.07066290913872	-0.175225206219825	0.860902679029612	0.92828811926873
LOC118646771	72.7908800065207	-0.212473988217492	0.402978260821979	-0.527259182130808	0.598013615471308	0.752130468361206
LOC118646772	22.3009331382923	0.165814681703454	0.376434899465702	0.440487005691568	0.659584421625965	0.798632846765548
LOC118646773	3.19915755990459	0.151553222353849	1.04139565794979	0.145528955490571	0.884293255919114	NA
LOC118646774	3.26362234343393	-0.285597746128387	1.35654758154404	-0.210532789276228	0.833251862941825	NA
LOC118646775	476.806719076641	0.409583056342749	0.544904955652938	0.751659628149211	0.452255774717704	0.633464790489057
LOC118646776	18.9949228266104	-1.2680537002017	0.648008533850986	-1.95684722339366	0.0503654330861749	0.133694081296008
LOC118646777	699.294490586278	-1.14716462121307	0.22677878581573	-5.05851822553278	4.22526871832128e-07	8.30506826394871e-06
LOC118646778	48.1975644235102	-0.149747593310829	0.381571648280841	-0.392449475702695	0.694726135657741	0.824804630301491
LOC118646779	61833.7972118083	-0.0712513836566152	0.342340613228784	-0.20813009296387	0.835127390832441	0.913680186664106
LOC118646780	0.202149424523136	0.985222101147488	7.22486660408466	0.136365438303107	0.891532394649111	NA
LOC118646781	0	NA	NA	NA	NA	NA
LOC118646782	0.691248391490519	-2.43415192084603	2.97290288856863	-0.818779493338246	0.412912232836155	NA
LOC118646783	0.11145916402909	1.26784841927284	7.22486660410881	0.175483990050669	0.860699349673061	NA
LOC118646784	0	NA	NA	NA	NA	NA
LOC118646785	34.343794299958	-0.442234308850949	0.373174530390121	-1.18506026761428	0.235993619051412	0.413154559196047
LOC118646786	47.4247791183329	0.0431237748146776	0.386961286230229	0.111442090847869	0.911265784243073	0.956272877838353
LOC118646787	22.383760662731	-0.378748361366139	0.539692846812361	-0.701785031250972	0.482813235151294	0.659946593280967
LOC118646788	0.304756511450561	-0.0447054713318174	7.22229065520827	-0.00618992968658476	0.995061182209295	NA
LOC118646789	5.6640226470174	-0.491388093473598	1.28553414115141	-0.382244296548577	0.70228016799857	0.83041160102155
LOC118646791	7.18004051791843	-0.747576037335398	1.28067786894635	-0.583734641991159	0.559398856564103	0.722830692509144
LOC118646793	16.9913778859709	-0.562640563852786	0.728521168940007	-0.772305030849583	0.43993378646705	0.622894439584484
LOC118646794	6.57787792787887	-0.385458731017158	0.862317639760758	-0.44700318449255	0.654872760613245	0.79533076860634
LOC118646795	133.173809579493	0.299809834955442	0.189269833772823	1.58403391062993	0.113186002432132	0.243462212306561
LOC118646796	76.1428763264864	-0.271886528103373	0.325550529457732	-0.835159225685342	0.403628063844713	0.589308792483086
LOC118646797	26.3622737019095	0.010218289941258	0.423828187729161	0.024109510025765	0.98076525762486	0.990992471023915
LOC118646798	30.8912774583649	-0.155787487478495	0.424631422453737	-0.36687696491766	0.713710794502967	0.838250048023863
LOC118646800	135.963131962625	0.220885152260351	0.184964833508303	1.19420080061022	0.232399430005527	0.409498253507205
LOC118646801	7.68184462892094	-1.10543268201538	1.99835635854525	-0.553170948358834	0.580146358155072	0.738161723824733
LOC118646802	0.736683795016229	1.37818190769197	3.61715306461965	0.381012880315278	0.703193691040064	NA
LOC118646804	4.04734550293126	-1.08814375585303	1.13977225688921	-0.954702791962056	0.339728017570297	0.527306390662706
LOC118646807	141.866905874938	-0.0446878325052752	0.368382251463289	-0.121308321255343	0.903446829287062	0.952477986500978
LOC118646808	3.98580503945614	-1.24240169892239	1.27574278074077	-0.973865357247782	0.330123396571429	0.51787999642532
LOC118646809	68.9954220943184	-0.918193178863103	0.557406153637481	-1.6472605708983	0.0995044985780475	0.221948613624637
LOC118646810	2.21795005310163	-0.523169908918809	1.47678436684858	-0.354262897592314	0.723141870440601	NA
LOC118646811	1.92662354763931	-1.23886001169418	2.15727670896467	-0.574270331917107	0.565784882247187	NA
LOC118646812	4.99602615753694	0.663912626149738	1.2170396755846	0.545514365282157	0.585399803277799	0.742255172722266
LOC118646813	9.82564131853105	-0.673893555717834	0.833434363281541	-0.808574238605263	0.4187600877777	0.603333981215453
LOC118646814	12.2435747847718	-0.93967042078971	0.788342320229191	-1.19195734730634	0.233277970067277	0.410321246033199
LOC118646815	573.65884076671	-0.886488179211233	0.172023451880539	-5.15329839926042	2.55944205256592e-07	5.36944378994124e-06
LOC118646816	8.37458301339915	-0.227755572391999	0.935280096396264	-0.243515897825225	0.807605771033659	0.896169888822494
LOC118646817	0.565971933443274	-1.21431699187716	4.83758699690874	-0.251017086132636	0.801800899200777	NA
LOC118646818	0.272195942676171	0	7.22486660398126	0	1	NA
LOC118646819	30.0816223747376	-0.890056363649165	0.422305796244507	-2.10761105238025	0.0350646467766151	0.101883641508277
LOC118646820	417.813826412526	1.28321548939039	1.90279720625195	0.674383736308935	0.500067379868282	0.674908225937901
LOC118646821	27.7993001877704	-0.329868212464115	0.623612309399983	-0.528963600448333	0.596830700592129	0.751274393625941
LOC118646822	1138.60167586749	-0.38309151185634	0.195402313254074	-1.96052700439743	0.0499342248318225	0.132974209548585
LOC118646823	0.24558321941691	-0.241675356488028	7.22486660406017	-0.0334504939305334	0.973315343836086	NA
LOC118646824	1.87550683585035	-0.671135932884825	5.06115158991801	-0.132605380605819	0.894505476896921	NA
LOC118646825	52.5186254819153	0.19361366708543	0.26639794114036	0.726783646512563	0.467358502622452	0.646872257076583
LOC118646826	13.4994222967947	0.45122104474559	0.915833576699024	0.492688907925766	0.622232416290754	0.770667589871417
LOC118646827	37.1252170558357	-1.03132238220162	0.543585185179658	-1.89725991494923	0.0577936426640465	0.147925617208899
LOC118646828	0.871649210578203	-0.237365054988571	2.43922429313119	-0.0973116968607546	0.922478867336024	NA
LOC118646829	25.7154276433376	-0.863810493531024	0.421467114388599	-2.0495323692908	0.0404100859822554	0.113151266589775
LOC118646830	14.2333684538202	0.482715191011038	1.16760640138624	0.413422871301436	0.679296820630971	0.813438244942819
LOC118646831	100.918903999385	-0.141177212668877	0.222775352921666	-0.633720071890174	0.526263523342514	0.696577854427333
LOC118646832	152.214490861469	-0.762147976555442	1.62865306859584	-0.467962140772274	0.639811663879994	0.784065448821642
LOC118646833	301.744326130835	-1.04890616088266	0.193290985466625	-5.4265653328348	5.74488028754215e-08	1.45401887697755e-06
LOC118646834	45.1177581075361	-1.95777252453206	0.522400906404577	-3.74764381250106	0.000178503494138428	0.00143628578016278
LOC118646835	16.532853575604	1.38764956942603	0.752060762629537	1.84512959375011	0.0650186892106336	0.161579922447692
LOC118646836	345.502944122494	-0.110242952596264	0.151443424239717	-0.727948097777842	0.466645358665726	0.646243984346073
LOC118646837	4.38716493289686	-0.433735291729617	1.32271761049095	-0.327912237872623	0.742978020409097	0.856925378154004
LOC118646838	4.06081889853783	-0.019833319336171	1.21529630477726	-0.0163197396866981	0.986979309645442	0.994112029400646
LOC118646839	75.1556709082068	-0.863448435100094	0.53568376810203	-1.61186223386861	0.106991921966626	0.23373523715157
LOC118646840	122.225813892892	-0.00923764734510881	0.239955773956866	-0.0384972913665722	0.969291191061088	0.986095360422506
LOC118646842	10.1561688376789	0.909110468218683	0.749039912342616	1.21370097005305	0.224861933814814	0.400510217432959
LOC118646843	48.5818452879233	-0.742147011911782	0.536667457837198	-1.38288059220635	0.166701482108034	0.323707746251067
LOC118646844	29.2009276718632	-1.10759886999389	0.519199142521298	-2.13328331902715	0.0329014917625674	0.0971266062333695
LOC118646845	1.00467434273257	-2.85153891289095	3.04734164209513	-0.93574638087853	0.349403784283092	NA
LOC118646846	2.18557684371503	-0.230281017182346	2.17938908226771	-0.105663104883838	0.915849654463184	NA
LOC118646847	282.986485369526	0.219685420220019	0.225463786169376	0.97437120147971	0.329872263185614	0.517543719603206
LOC118646848	12.9569221943192	-0.168454590437701	0.62086504340006	-0.271322394823823	0.786143083675307	0.884144980873326
LOC118646849	107.351043528391	0.105336819659383	0.266911140187831	0.394651267029376	0.693100272583012	0.823903937578925
LOC118646851	10.7438236346757	-1.62955911745514	0.845579506861814	-1.92715067504757	0.0539608549675272	0.140826646802315
LOC118646852	65.3914869419532	-0.835333229914559	0.48459257976027	-1.72378460753114	0.084746734367166	0.196899914983546
LOC118646854	2.03751243870125	-1.43202460077335	2.43331797346308	-0.588506975409919	0.556192053230237	NA
LOC118646855	12.3592015630874	0.106971753114632	1.44688021111302	0.0739326948374968	0.941063940311261	0.971659723833495
LOC118646856	29.4546643814291	-1.06405971015467	0.419093271662391	-2.53895679578422	0.0111183552475442	0.0418912740032158
LOC118646857	749.202910362473	0.557734693138523	0.286980821256877	1.94345632818192	0.0519610471103011	0.136909167284813
LOC118646858	9.70870682438183	-1.38311268771051	0.863213235932206	-1.60228392028402	0.109092839776003	0.237181787408351
LOC118646859	47.7487983244207	-0.159731596905992	0.269978481912975	-0.591645659217683	0.554087892063251	0.718637534854948
LOC118646860	767.637022534299	-0.943081280128388	0.189714910062488	-4.97104460486398	6.65931250908064e-07	1.22823670173648e-05
LOC118646861	3.88564192832334	-0.652735990670183	1.91046985656915	-0.341662543601905	0.732604863400359	0.850581897674933
LOC118646862	351.878514626846	-0.0772984211615088	0.137840012791891	-0.560783618601463	0.574945055364025	0.734166650002996
LOC118646863	1.95278081426222	0.287134008022607	2.45856864983153	0.116789095168151	0.907027185407737	NA
LOC118646864	3.6441554765279	0.195130075708555	1.29843635719361	0.15028081632765	0.880543067454449	NA
LOC118646865	2.83251255159886	2.39837603232375	1.75365605658379	1.36764334335657	0.171423742314379	NA
LOC118646866	19.4365372562626	-1.19928663511084	0.526272264228014	-2.27883306157141	0.0226769907633012	0.0732935237332455
LOC118646867	59.5974391842647	0.188489120325611	0.290327052147962	0.64923030400057	0.51618952702013	0.68852472248751
LOC118646868	104.413122718796	-0.264497426051409	0.249110344493326	-1.06176813568051	0.288340958736408	0.472347394675194
LOC118646869	13.729091210408	0.0371620548306369	0.672919636793539	0.0552251008868072	0.955959131830284	0.978930423353008
LOC118646870	127.069361027202	-0.421803382263668	0.258188753382486	-1.63370161069254	0.102321520007135	0.22618748017523
LOC118646871	11.1682175065665	0.0060300793031792	0.575681454427334	0.010474680497008	0.991642566980477	0.996305045465743
LOC118646872	0.0556522203701272	1.26621668356575	7.22486660412133	0.175258140107867	0.860876801992314	NA
LOC118646873	13.1223105238364	-1.01856160805726	0.582291703523695	-1.74922912673066	0.0802514212348285	0.188890756700325
LOC118646874	2.15096633272765	-3.50447671596141	1.56082045822101	-2.2452785632729	0.0247502553188836	NA
LOC118646875	172.817285784146	-0.210494016230527	0.200501786863778	-1.04983611130377	0.293793469403717	0.478243543814067
LOC118646876	3.39445897635496	0.140237150024065	1.78127410984755	0.0787285624648005	0.937248526424035	NA
LOC118646877	0.58415293422524	1.88795591654414	4.19861673513362	0.449661408898294	0.652954601614452	NA
LOC118646878	160.680368536558	-1.2460682150709	0.30403271393174	-4.09846755948327	4.15894513213695e-05	0.000425551870098248
LOC118646879	2052.69376884163	-0.0385554303886917	0.191801586316249	-0.2010172654418	0.840685073748264	0.916476009993917
LOC118646880	326.153889032615	-0.504960877718111	0.215317225530449	-2.3451949860217	0.0190171313615818	0.0638657949947328
LOC118646881	2740.02145918278	-1.78682227467501	0.197796214541453	-9.03365253383319	1.66035296735046e-19	3.65228818906298e-17
LOC118646882	1.38683001278495	-0.622478489914002	3.72835037512838	-0.166958152341722	0.867402976270229	NA
LOC118646883	0.941178139975423	0.472125053741451	2.62983042361062	0.179526805037584	0.857524071846344	NA
LOC118646884	57.7978951585945	-0.340044180239586	0.412642118413628	-0.824065612950178	0.409902277599127	0.595042533805099
LOC118646885	1.09926587166603	-1.16123999597436	2.79719813463876	-0.415143990550503	0.67803649771589	NA
LOC118646886	1328.18031111839	-0.0974877945756806	0.127759219876143	-0.763058780964623	0.445428340806404	0.62749266545321
LOC118646887	206.636566995622	-0.652062943370329	0.193419954642539	-3.37122891262906	0.000748336479818928	0.00472503886244472
LOC118646888	1.49898148229032	-1.98941513484333	2.36467320891676	-0.841306581958813	0.400176204267334	NA
LOC118646889	0.219587003955194	0	7.22486660403421	0	1	NA
LOC118646890	2.9661487486451	-0.803740419687216	0.935923379891288	-0.858767327492742	0.390468896695508	NA
LOC118646891	635.943135717248	0.197364788247333	0.347886684110444	0.567324928667508	0.570493443348604	0.730853111134672
LOC118646892	5.13784960140285	-1.10131177321221	1.0696279549134	-1.0296213446491	0.303187791485029	0.489168696476439
LOC118646893	69.700854193476	0.0245602137166929	0.260719288279617	0.0942017519254368	0.92494889312947	0.963201606260189
LOC118646894	3.53013312690285	0.591979461021034	1.76414650563727	0.335561394209258	0.737201640465406	NA
LOC118646895	333.514750581049	-0.179248256366091	0.148421273911816	-1.20769921751642	0.227162979128555	0.403359905247498
LOC118646896	16.3736814049355	-1.99131040011182	1.3420830225645	-1.48374606237604	0.137876301230353	0.281819310440506
LOC118646897	6298.14580686082	-0.777428315728351	1.49976402588208	-0.518367091296986	0.60420217083163	0.75736663632779
LOC118646898	3632.66934031937	-0.21927637720541	0.357238827652535	-0.613808915022774	0.539341605421712	0.706655437777146
LOC118646899	690.252412066829	0.138246058781313	0.136890914745547	1.00989944466574	0.312543468770332	0.499283004029911
LOC118646900	94.1937031144937	0.013421218497754	0.281714384106413	0.0476412254927118	0.962002176122185	0.981629219159421
LOC118646901	0.13698598596669	0.785431755429307	7.22486660408719	0.108712284734085	0.913430697799849	NA
LOC118646903	20.9399132438704	0.189407457279383	1.05478248419622	0.179570157939926	0.857490034325478	0.926598290893046
LOC118646904	10.1171583165873	-0.92475298175044	0.76791812097681	-1.20423383234417	0.228499212891885	0.404723650258948
LOC118646905	8.14324957585112	-0.86275598638153	1.06083977742624	-0.813276429429056	0.416059587845169	0.600538439655622
LOC118646906	11.9968799320415	-0.69964649712672	0.665099653761945	-1.05194235656171	0.292825997176935	0.477186105869114
LOC118646907	1.50913828789073	-1.60030926785147	3.00314065547323	-0.532878559961855	0.594117647562274	NA
LOC118646908	29.5071160762628	-0.55989312951736	0.43766609900611	-1.27927004350763	0.200801977803602	0.369218928578522
LOC118646909	29.5983924165035	-0.652091182548523	0.458777687105566	-1.42136638480083	0.155210273609989	0.306935899432106
LOC118646910	237.909738476192	-0.48180970373418	0.440875255279394	-1.09284814233642	0.274460480130629	0.458087465051768
LOC118646911	3.54534218986551	-0.499625949402358	1.34444900085248	-0.371621347545023	0.710174792606479	NA
LOC118646912	24.3825491080015	-0.635363785959803	0.436692085568638	-1.45494687665902	0.145683968904609	0.293092240332904
LOC118646913	274.070453113924	-0.29621666635043	0.261271179322942	-1.1337517866228	0.256898680093055	0.43797964722703
LOC118646914	1.23337946899349	-2.42491803160176	2.76969963854643	-0.875516607596619	0.381292877881322	NA
LOC118646915	0.0299699718182795	0	7.22486660413267	0	1	NA
LOC118646916	6.56207925186638	0.832173590936325	1.00669415562099	0.826639934571777	0.408441175504583	0.593617642403022
LOC118646917	12.2549107370609	0.710371482798683	1.17237218549888	0.605926591900845	0.544563500385638	0.711102592196781
LOC118646918	951.935387312717	-0.398711499230553	0.641067363517105	-0.621949457921382	0.533975102514167	0.70229487236498
LOC118646919	1.70083486721182	-1.79751770347118	1.89967534215479	-0.946223632840475	0.344034534685632	NA
LOC118646920	68.7177211015159	-0.850308857989693	0.399059771728415	-2.13078069560061	0.0331072134377261	0.0975088245417682
LOC118646921	4.08623733245728	0.13896416561119	1.31248266365945	0.105878858029051	0.915678468614098	0.95830927781387
LOC118646922	0	NA	NA	NA	NA	NA
LOC118646923	56.2237450439784	-1.02587181377635	0.356313325064548	-2.87912840079868	0.00398775939377111	0.0184272181068978
LOC118646924	570.892699172448	-0.204960014039545	0.141657393964149	-1.44687127373963	0.147932980006537	0.296079094207191
LOC118646925	96.3428265557588	-0.863357312757962	0.31306508347743	-2.7577566401467	0.0058199508128762	0.024922450924
LOC118646926	7.89671455023585	0.0163559466320892	0.854870245397417	0.0191326657117251	0.984735272725499	0.993126536888206
LOC118646927	1.73030605507982	3.5379724944259	2.2241613891044	1.59069953815291	0.111677210926316	NA
LOC118646928	1390.28307687281	-1.49869929752806	0.1777896550454	-8.42962036877432	3.46788400869928e-17	5.18726090021238e-15
LOC118646929	68.7074392400065	-0.936796506973281	0.407289909135657	-2.30007296021975	0.0214440868963568	0.0702498142347141
LOC118646930	6.16355001578349	4.07429226290452	2.17475443646502	1.87344933965378	0.061006362170953	0.154169675287156
LOC118646931	1.23171798156473	-2.22865366249065	2.53540061437676	-0.879014405003008	0.379393465427415	NA
LOC118646932	104.537867795709	-0.277246015235039	0.331594097196436	-0.836100574705943	0.403098325102434	0.588868795989126
LOC118646933	347.631756520321	-1.11311142233265	0.240512005234943	-4.62809089818744	3.69052037195103e-06	5.39089880113706e-05
LOC118646934	2.23533528918049	-0.88956999947172	2.39782250893181	-0.370990761892551	0.710644412455053	NA
LOC118646935	6.49652730472502	-1.42068385488745	1.37126999681217	-1.03603510482265	0.300185765466279	0.485838415116954
LOC118646936	16.320431629843	0.146259248449	0.613969525438908	0.238219068518822	0.811711188239838	0.898776812028388
LOC118646937	5.98495026532923	0.91723997377322	1.1725142643142	0.782284703640437	0.434047274345141	0.618154730044237
LOC118646938	6.29812226504058	-1.75439599512519	1.11955760862407	-1.5670439659477	0.117104415264937	0.249629163963648
LOC118646939	1.92182287178157	-0.72786129014427	1.76184492595758	-0.413124492071101	0.679515405933462	NA
LOC118646940	18.3257892640596	-0.428917667942477	0.50613056247282	-0.847444710406143	0.396747292426133	0.583878984662545
LOC118646941	8.82562536274855	-1.29936791622922	1.543435487381	-0.841867332229135	0.399862217765928	0.586379334681663
LOC118646942	289.116152378867	-0.634711107307342	0.262659662144378	-2.41647728518914	0.015671504001916	0.0546875289766893
LOC118646943	4.30584076107103	-1.86630769185298	1.12578833108539	-1.6577785009138	0.0973621822530899	0.218211495676014
LOC118646944	3.05122944610448	-1.18576391397286	2.12196443652511	-0.558804800666049	0.576294945786842	NA
LOC118646945	61.1178356190077	-0.606741651371307	0.810058642699492	-0.749009540036956	0.453851455415204	0.634814856003425
LOC118646946	16.0403114174114	2.70042457062121	1.76984459067211	1.52579756711616	0.127060286792717	0.264924417318855
LOC118646947	9.5317118882087	0.0235183755684681	1.04528330378709	0.0224995228406122	0.982049492622642	0.991472815661699
LOC118646948	176.980773075189	-1.93003086883829	0.3826393048101	-5.04399533601533	4.55910416205518e-07	8.84501686848527e-06
LOC118646949	2.33251418579078	3.74221469040986	3.88684308122199	0.962790267631114	0.335652785787478	NA
LOC118646950	70.3281064742771	-2.22925374645207	0.593856727436537	-3.7538578641265	0.000174133629011247	0.00140566153413396
LOC118646951	8.60716810734704	-2.17694449548148	1.09452265115965	-1.98894421524763	0.0467073606719033	0.126452253562051
LOC118646952	27.0976770381241	-0.76015415470645	0.906334471017359	-0.838712615501844	0.401630597303982	0.587999459183024
LOC118646953	29.9916875438447	-1.36074872128079	0.887369355398328	-1.53346372962133	0.125161636744341	0.262061556889958
LOC118646954	38.9372552180948	-1.01355815038735	0.503544437990974	-2.01284747465629	0.0441306777426288	0.121076059734821
LOC118646955	15.2398598120902	0.326088631921188	0.925703735243228	0.352260252936657	0.724643093675494	0.845483358038345
LOC118646956	62.0090113859535	-0.642308107443125	0.495252790880834	-1.29692980891788	0.194655338888615	0.361337125725478
LOC118646958	23.8719919313285	-0.654832284917621	0.643637010662473	-1.01739377019918	0.308966144437479	0.495445496193805
LOC118646959	61.1267902042061	1.65997779492529	1.20333394891839	1.37948222637394	0.16774612251705	0.325234148661917
LOC118646960	88.9466555513418	0.0774076861392492	0.279695813722178	0.276756684732287	0.781966943006707	0.881768679494484
LOC118646961	14.7638840520141	-1.92977117615978	0.993011859728549	-1.94335158966511	0.0519736921636989	0.136918366922263
LOC118646962	2.26886597074799	-0.550289724847042	1.86894959847194	-0.294437969486689	0.768423256628502	NA
LOC118646963	8.05392252600555	-1.89412501345011	1.23526716097228	-1.53337275797022	0.125184036965327	0.262071773957643
LOC118646964	4532.15549218145	-1.75662008989267	0.214682734435652	-8.18240038962796	2.78244729943732e-16	3.5271056529647e-14
LOC118646965	0.0669056976032798	0.785247945154711	7.2248666041269	0.108686843395305	0.913450877480944	NA
LOC118646966	0.274509600505083	0.282523202286084	7.22486660400703	0.0391042793965763	0.968807249115451	NA
LOC118646967	0.0698392768178655	-0.846026988655112	7.22355798249628	-0.117120536819274	0.90676453570706	NA
LOC118646968	389.704104876766	-0.254512452778269	0.139389110127634	-1.82591346300454	0.0678632979322257	0.166737715254637
LOC118646969	956.184510540693	-0.297865187760103	0.161558002569972	-1.84370432304086	0.0652262426692776	0.161990985199506
LOC118646970	2409.87544425655	-0.47878700843756	0.119543157130893	-4.00513939842927	6.19809191825472e-05	0.000591646834162439
LOC118646971	6.17117410093152	-2.43612196311544	0.909122776930205	-2.67964022564849	0.00737013266565159	0.0300551920427526
LOC118646972	151.624798964332	-0.178532634293563	0.181092729011418	-0.985863072847648	0.324200309763556	0.511215289209706
LOC118646973	2579.59609007056	-0.261228105271814	0.0980869718447921	-2.66322938060692	0.00773946365475154	0.0313052724034001
LOC118646974	0.856748070241284	-2.19586031701113	2.56814356460648	-0.85503799214107	0.392530115451642	NA
LOC118646975	0.202172218062918	0.282343579025835	6.11901441189208	0.0461420026200805	0.963197068392693	NA
LOC118646976	708.967816010168	-0.044221189401251	0.120909773185269	-0.365737096648846	0.714561261971356	0.839030328641773
LOC118646977	359.258471332011	-0.856763992225709	0.237046782089702	-3.61432450030684	0.000301131712820474	0.00223984493305254
LOC118646978	2.37549554468052	-0.775077096071501	2.35774816857278	-0.328736167162704	0.742355114832811	NA
LOC118646979	7.02832405004094	-1.20751579055526	1.06052320649779	-1.13860383550011	0.254868427961235	0.435638598088361
LOC118646980	723.606707244908	-0.508167184190635	0.172987261502485	-2.93759887159862	0.00330764683348846	0.0158677938856063
LOC118646981	151.185244220303	-0.458374143995139	0.307394805307871	-1.49115774268226	0.135920085187167	0.278714672799488
LOC118646983	4.48307277341447	2.4982519913751	1.67276890634583	1.49348303994516	0.135310790514723	0.2779808823677
LOC118646984	290.101278141865	0.250663823480739	0.158319427935498	1.58327898697855	0.113357890144643	0.243730820328477
LOC118646985	60.2374210258053	0.124147534419251	0.318670450349805	0.389579687363461	0.696847374829363	0.826666907185154
LOC118646986	182.674110808884	-0.46429232239096	0.171985708751112	-2.69959827338246	0.00694232488207989	0.0287018506318825
LOC118646987	331.072100780146	0.0385056763516167	0.171662945353444	0.22430977327306	0.822516271984774	0.90617945027239
LOC118646988	17831.8047704038	-0.267241042194629	0.186283123284844	-1.43459610018452	0.15140222654701	0.301073451833313
LOC118646989	95.3124159672535	-0.818380763257471	0.324103195781923	-2.52506230703177	0.0115677777977758	0.0432793447471563
LOC118646990	4534.56875649584	-0.170931886933078	0.148177551136754	-1.15356128928952	0.248680076634216	0.427902517691775
LOC118646991	5899.59559708732	-0.0595817472479949	0.148015968496495	-0.402535941582586	0.68728964267281	0.819292195975446
LOC118646992	0.125457997632201	0.783686380380933	7.2248666041053	0.108470705872359	0.91362231671024	NA
LOC118646993	8.40331862938478	-0.128822969410238	0.785806918197744	-0.163937179002821	0.869780598415376	0.932986164251563
LOC118646994	19.3433884814666	-1.38729535981348	0.874118729390984	-1.58707886373746	0.112494784276501	0.242411702810821
LOC118646995	33.3569576844876	-0.140354222970267	0.40031518607866	-0.350609289507915	0.725881486416591	0.84629627704516
LOC118646996	16.3017946067283	-0.261814873225667	0.552868468271766	-0.473557253218084	0.635815664422606	0.781386062132251
LOC118646997	18.2037630104508	-0.595727989073846	0.557955975988076	-1.06769712076097	0.285657157646811	0.46969987513257
LOC118646998	24.9615281153994	0.266353439408041	0.502541025161884	0.530013324429065	0.596102692523449	0.750673857111109
LOC118646999	2.38073125479302	0.41787467008594	2.84266417238634	0.147001068274324	0.883131177120665	NA
LOC118647000	93.0459462765392	0.101680224963674	0.299278998147162	0.339750619298971	0.734044338090807	0.851265013500284
LOC118647001	7.78040765477096	15.314636695868	3.65634430461211	4.18851055042878	2.80791258905455e-05	0.000304574013829427
LOC118647002	924.633158749607	-0.6835392291723	0.136956212474544	-4.9909326259979	6.00884557205307e-07	1.12350390083462e-05
LOC118647003	630.461720365778	-0.745196045758641	0.139223093083215	-5.35253189148177	8.67320109715921e-08	2.06911869236535e-06
LOC118647004	568.150251359844	-1.37793442013143	0.20691799578909	-6.65932614935991	2.75085879801791e-11	1.54109909740644e-09
LOC118647005	1243.9670068658	-0.585933052979578	0.280201771128846	-2.09111116828075	0.0365180997965788	0.104904501009646
LOC118647006	50.1383834220847	-1.45458856222887	0.970527727065203	-1.49876043894947	0.133935791082294	0.275876007024092
LOC118647007	2.04633625012516	-1.87900345006861	3.26008239475139	-0.576366859038207	0.564367240137142	NA
LOC118647008	24.8292151169605	1.26274841465046	0.571642027718266	2.20898456275298	0.0271757146668207	0.0843174320651949
LOC118647009	0	0	0	0	1	NA
LOC118647010	7.83384321744727	-0.620650516549627	0.740757203751159	-0.837859575859246	0.402109574443084	0.588297634440498
LOC118647011	2.49076761093157	-0.541338038635727	1.60059054439667	-0.338211443601762	0.735203852728429	NA
LOC118647012	119.4085247284	0.276097958098768	0.333149959505542	0.82874978735867	0.407246006773089	0.592912767112309
LOC118647013	2563.64114238862	-0.760785052711305	0.171866315851102	-4.42660941990762	9.57258346559077e-06	0.000121757400916928
LOC118647014	178.461442846547	-0.304562012968304	0.162050669557632	-1.87942458861602	0.060186541517693	0.152510636629113
LOC118647015	3923.52365893959	-0.150170466234371	0.131522554753004	-1.14178489397798	0.253543442912695	0.434013144460236
LOC118647016	2057.10147329767	-0.35969066533112	0.209965612487111	-1.71309321117143	0.0866953927870089	0.200039194895155
LOC118647017	17.4261979233157	-0.721073176124499	0.511293014151886	-1.41029342503455	0.158453059162344	0.311778592337588
LOC118647018	0.0674641666163074	0.785147634524505	7.22486660409692	0.108672959315163	0.913461890144656	NA
LOC118647019	0.103951503132513	0	7.224866604114	0	1	NA
LOC118647020	52.2775584329877	-0.848491593044787	0.440261437837561	-1.92724485980952	0.0539491217791848	0.140826646802315
LOC118647021	0.354297558323933	1.02509697768621	7.22486660404408	0.141884554257709	0.88717119479785	NA
LOC118647022	16.8028441980991	-0.00382128233366619	1.07814753977604	-0.00354430371789374	0.997172060705502	0.999309907814076
LOC118647023	6.15192532454241	-1.68301370981365	0.956060792961658	-1.76036264869732	0.0783463381208952	0.185574746731964
LOC118647024	590.399979906749	-1.13900786390384	0.221004805063908	-5.15376968195089	2.55301477657374e-07	5.3634824477514e-06
LOC118647025	429.154759740455	-0.867826316307928	0.23261591166078	-3.73072637255127	0.000190928501755328	0.00152071806669659
LOC118647026	312.548281842995	-0.297256360086315	0.37779969805353	-0.786809416783061	0.431393440162237	0.615077979024568
LOC118647027	19.0547761971679	1.4080020328286	0.870270786942347	1.6178895740894	0.105686397551355	0.23166136204179
LOC118647028	121.443436649086	-0.81142013093847	0.276848874865477	-2.93091359440325	0.00337966770448073	0.0161151002625511
LOC118647029	19.5505710294547	-1.23073425139017	0.624255383378898	-1.97152364906906	0.0486640107078656	0.130380847603126
LOC118647030	1537.89055266376	1.42761036371579	0.545330411683222	2.61788144055511	0.00884775400993026	0.0347817882997468
LOC118647031	0.420497960730032	0.281975335589223	4.44085393259447	0.0634957465093848	0.949371746205097	NA
LOC118647032	11352.714407882	-0.505784056819371	0.157666348901117	-3.20793917246463	0.00133689770931016	0.00758060308644291
LOC118647035	50.1812257976532	-0.759700053937379	0.51383289268252	-1.47849634532208	0.139274974591996	0.284134624924587
LOC118647036	5.884632730823	-0.438745674441096	1.07622788077493	-0.40766986460635	0.683516064619083	0.816239207111155
LOC118647038	21.9828611607879	-1.30509593087793	0.61626667779495	-2.11774541428666	0.0341966344574113	0.0999893051366674
LOC118647039	127.149138491265	0.188298486861938	0.404362947218034	0.465667015628925	0.641453865710911	0.785379416619726
LOC118647040	17.7713786619022	-0.333471701244144	0.82145967001402	-0.405950180412939	0.684779206297027	0.817146180118942
LOC118647041	2.55022916585887	-2.76338343438418	1.32354649845548	-2.08786275178767	0.0368102170203254	NA
LOC118647042	47.8098511968986	0.123975939391821	0.332305990210018	0.373077654463789	0.709090649166241	0.835229382646557
LOC118647043	816.730108953866	-0.13564223936155	0.128615713858046	-1.05463193643087	0.291593691716808	0.475987772730375
LOC118647044	4016.55272102277	-0.823383132185993	0.225771973096274	-3.64696787158291	0.000265353088003296	0.00201151331967894
LOC118647045	1.14094872512819	-0.613497016632793	2.6277108892995	-0.233472038012652	0.815394880070363	NA
LOC118647046	16.7444745128136	-1.33763337378474	0.713242665944329	-1.87542534631425	0.0607342308822549	0.153603864828153
LOC118647047	13.1235021240359	-0.26293271859842	0.788173326090067	-0.333597585575198	0.738683240421799	0.854872256110582
LOC118647048	9570.23305010565	2.31240285995678	0.324380511652157	7.12867381637413	1.01340568542468e-12	7.68571785758931e-11
LOC118647049	151.774091911123	-0.105109821643636	0.238286113738383	-0.44110762475667	0.659135083814085	0.798262698056115
LOC118647050	0.0450890244089969	0	7.2248666041252	0	1	NA
LOC118647051	0.158771715909344	-0.719306781599613	7.22421838765996	-0.0995688035716495	0.920686661857386	NA
LOC118647052	23605.7315917082	2.34513127695267	0.227238087539675	10.3201505625382	5.7133493947315e-25	2.6706337576998e-22
LOC118647053	1.71533980556164	-0.973521198708373	1.84453366778797	-0.527787166864704	0.597647065206768	NA
LOC118647054	12.5672283397337	-2.33921785788305	0.842498630356248	-2.77652422638826	0.00549435402194672	0.0238148946578213
LOC118647055	19.429778399835	-0.203423025325888	0.359372231085297	-0.566051040481216	0.571359084139969	0.731634696971434
LOC118647057	0.908966649023219	0.646848214075331	2.84258179609851	0.227556587804489	0.819990972405336	NA
LOC118647058	0.0351841393638485	1.50643214877452	7.22486660413833	0.208506569230171	0.834833453853884	NA
LOC118647059	375.813089345913	-0.139208899905029	0.199256420337386	-0.698641979361654	0.484775801990354	0.661908945872134
LOC118647060	18.5887734534435	-1.5102131009646	0.454552261538692	-3.32241906761703	0.000892405553310875	0.00547522652437411
LOC118647061	142.497506592389	-0.279674524814665	0.196891872867078	-1.4204472776968	0.155477507223104	0.307257570754815
LOC118647062	34.3243592850076	-1.03587331371673	0.371379063033871	-2.78926147654762	0.00528283942973603	0.0230296793891384
LOC118647063	15.768777659175	-2.71211707497717	0.9481822318496	-2.86033315524875	0.00423196169696795	0.0192816579540806
LOC118647064	925.391055974412	-0.345829892493245	0.130434720059377	-2.65136378056253	0.00801674436453031	0.0322697691616374
LOC118647065	7.95558744728466	0.695559782191515	1.22212473742203	0.56913976200068	0.569261296329923	0.730275340523412
LOC118647066	0	NA	NA	NA	NA	NA
LOC118647067	880.062053773701	-0.426485184459002	0.138733005950255	-3.07414361519656	0.00211107780317645	0.0109608209434113
LOC118647068	308.299479211886	-0.874125969998724	0.248095295552424	-3.52334762355063	0.000426132048442689	0.00297993603581381
LOC118647069	1054.45063652408	-0.114330535729837	0.103689648782684	-1.10262246108533	0.270191151961566	0.453402844059697
LOC118647070	71.9425448367003	-0.45303924436477	0.285474289400298	-1.58697038993066	0.112519351023902	0.242411702810821
LOC118647071	63.5261963156698	-0.295619953319841	0.329817071203113	-0.896314894318456	0.370084606469323	0.557643350817783
LOC118647072	6.22252148600455	-0.228386646737475	0.840405013137915	-0.271757834814338	0.785808228336065	0.883944043571907
LOC118647073	0.917324624721683	-0.884826023690794	3.01437821127699	-0.293535170995	0.769113120257433	NA
LOC118647074	760.086540135291	-3.50829855959292	1.36262340073927	-2.57466483966849	0.0100337262443114	0.0385722120694961
LOC118647075	89.1633595829007	0.119467310875266	0.201343826756522	0.593349757972634	0.552947105282398	0.717589513209024
LOC118647076	106.65299913105	-0.875452164164587	0.270095131943936	-3.24127339083737	0.0011899700143125	0.00689371474596684
LOC118647077	2.79797411933778	-0.0885633247249116	1.43917740744283	-0.0615374617937292	0.950931180728113	NA
LOC118647078	36.373009800073	-0.326455039989549	0.411568639564709	-0.793197072388267	0.42766301295004	0.61162475836186
LOC118647079	1.07365827516905	-2.93674303944632	3.20727569891966	-0.915650326049468	0.359850326521701	NA
LOC118647080	19.6748163501842	0.0523889917569103	0.63206677640652	0.082885216740479	0.933942808922642	0.967512745748659
LOC118647081	6.68040781965917	15.824947600372	5.68913924950916	2.78160665547734	0.0054090554157436	0.0234790049067594
LOC118647082	31.4851761836806	-0.0572773021741305	0.503695993176765	-0.113714031777159	0.909464488926976	0.955524597820357
LOC118647083	1.60502014237611	-2.88864581350144	2.51944913545654	-1.14653865118733	0.251572344111604	NA
LOC118647084	31.3854674430785	-2.89648891981811	0.54639161372616	-5.30112257775202	1.15092777669689e-07	2.66083117215335e-06
LOC118647085	695.919948864503	-0.1947399033252	0.389961245708804	-0.499382709097761	0.61750979795458	0.767615021840323
LOC118647086	70.9432226659134	-0.0658604891700923	0.26202441147059	-0.251352493458361	0.801541593563012	0.893535486400025
LOC118647087	34.4042802834429	-0.441941463449717	0.468462282225293	-0.943387504646914	0.345482732128017	0.533140483562455
LOC118647088	59.6656428628915	-1.27368887922433	0.480474617690754	-2.65089732595221	0.00802782415548247	0.0322969859380599
LOC118647089	55.9873112713262	-1.14705363595676	0.341812134629537	-3.35580138838537	0.000791353778011833	0.0049421283839536
LOC118647090	3.04115377752994	-0.523224751861394	1.12100444699129	-0.466746365962863	0.640681352688159	NA
LOC118647091	74.850505257908	-1.05370343495669	0.247508197503665	-4.25724661075554	2.06960021309904e-05	0.000235594216039082
LOC118647092	3931.47700106841	-0.57980253561874	0.338005698513184	-1.71536319703831	0.0862786585154915	0.199487188163958
LOC118647093	436.838232501419	-0.425972264413579	0.181973417779503	-2.34084884271245	0.0192399549712902	0.0644693652465411
LOC118647094	0.300460661173779	1.80960686229143	7.21990754985303	0.250641278963228	0.802091464161126	NA
LOC118647095	35.0347142228875	0.153491295579857	0.390726197651101	0.39283594625236	0.694440653320687	0.824558857663015
LOC118647096	260.363100482271	-0.519076108399579	0.159669623488363	-3.25093838802351	0.00115024781749828	0.00673138621385607
LOC118647097	14.132131035652	-0.212000155743367	0.544549325778558	-0.389313044213698	0.697044588084307	0.826835285373915
LOC118647098	449.109122398492	-0.868865439656849	0.188491097830375	-4.60958342148736	4.03476613373019e-06	5.85373732573581e-05
LOC118647099	399.879788135649	-0.501575106337985	0.148063260717361	-3.38757301377716	0.000705139459625716	0.00451712035849313
LOC118647100	37.4748324154081	-0.758495539382133	0.401742200417464	-1.88801559456277	0.0590238569330683	0.150430882945107
LOC118647101	211.726704710125	-0.129551192633937	0.413421187555527	-0.313363699136821	0.754004360228543	0.86368790200788
LOC118647102	631.995681835612	-0.664132336596977	0.17610548153975	-3.77121899210769	0.000162452027067285	0.00132784558517621
LOC118647103	5.55619472350338	-5.10589231341924	1.63808848664382	-3.11698199154087	0.00182712732915517	0.00976077521053681
LOC118647104	8.77061440705466	0.298419769279711	0.815622426573615	0.365879798736476	0.714454771033572	0.838971146578754
LOC118647105	22.8943142432128	-0.221821933557013	0.603308200534227	-0.367675979475483	0.713114853432881	0.837989785344413
LOC118647106	0.211002684301417	-0.637151120005179	7.22100547260812	-0.0882357896586732	0.929689272203599	NA
LOC118647107	65.410709470794	-0.553606763351816	0.282655696997159	-1.95859050156481	0.0501607628540993	0.133312092617611
LOC118647108	64.2508985790072	0.482558182134926	0.276057814144862	1.74803304746049	0.0804583051091746	0.1892883497677
LOC118647109	10.1947354034526	-2.56706212499824	0.728030754102924	-3.52603528151962	0.000421830768593965	0.00295676880816707
LOC118647111	22.6841222735919	0.537185741292336	0.650655753178662	0.825606687819191	0.409027240138954	0.594244598350602
LOC118647112	34.2678719864998	-0.260975181650854	0.570448853411108	-0.45749093909174	0.64731821351102	0.789834883571077
LOC118647113	62.5681276349531	-0.0716388976313213	0.417339333335021	-0.17165623249274	0.863707796379543	0.929716552838602
LOC118647114	4.68645568304637	-0.517976197277913	2.24092164511388	-0.231144269772802	0.817202723873505	0.902391232352451
LOC118647115	13.542521687441	-0.871987485228866	0.741250747832443	-1.17637316087535	0.239445791918321	0.417312254879184
LOC118647116	0.700278946352776	-3.81315443416877	5.60755968196233	-0.680002469957551	0.496502896966368	NA
LOC118647117	21.3048502421474	-0.412611071935651	0.769224294889063	-0.536398908195116	0.591682885818577	0.747625663631887
LOC118647118	8.45851785603511	1.01100990022386	1.14335485821474	0.884248571613602	0.376562043626946	0.564107666356721
LOC118647119	152.769526833189	-0.467387546796117	0.243239605487351	-1.92151087344376	0.0546673328759563	0.141988880909629
LOC118647120	209.614493761589	-0.903403540968758	1.00182632112562	-0.901756643760087	0.367186155773311	0.555101486788737
LOC118647122	114.561979253324	-0.226755414482371	0.183344661638077	-1.23677129432864	0.216172001936175	0.389719272623997
LOC118647123	0.04263862183459	0	7.22486660410573	0	1	NA
LOC118647124	125.257431070885	-0.383059301786544	0.235130313984793	-1.62913618110219	0.103284193379634	0.227730684636286
LOC118647125	514.601853411551	-0.248863561588282	0.485509505066738	-0.512582264592478	0.608243561897327	0.760711304252527
LOC118647127	59.5205143689038	-0.10583691773844	0.309114486104682	-0.342387440563357	0.732059338962631	0.850298461888728
LOC118647128	7.12173063167659	-1.72129637819522	1.13047954811751	-1.52262496129323	0.127852561170722	0.266094143591437
LOC118647129	202.24098218604	-2.68902344992756	0.462081418509802	-5.81937152677461	5.90693056857422e-09	1.95911014289874e-07
LOC118647130	1.80445345178849	1.7171057672337	1.58190261543014	1.085468694776	0.277714121593216	NA
LOC118647131	135.351224108695	-0.249729523733454	0.190885674507546	-1.30826749769314	0.190782595200524	0.355959343770667
LOC118647132	18.7697762995759	-0.229475474648109	0.528567174670409	-0.434146283849729	0.664182217292822	0.801990663905922
LOC118647133	198.218021914623	-0.276705657640596	0.20964185654455	-1.31989700053908	0.186869409175344	0.350802286953413
LOC118647134	38.0016403106639	-0.641581688310884	0.532625843261525	-1.20456357202304	0.228371826614601	0.404641765280881
LOC118647135	49.7049532462698	-0.506428932565662	0.307726482309079	-1.64571124579719	0.0998232225994704	0.222321647336273
LOC118647136	27.779839269458	1.28747903480095	0.400592793407916	3.21393458890793	0.00130929496234723	0.00745221995692157
LOC118647137	2.33695203230265	-1.39048136355653	2.54431790551758	-0.546504570258751	0.58471914701985	NA
LOC118647138	26.2934883065595	-0.715904216046651	0.719100225618572	-0.995555543639036	0.31946614419294	0.506637337456527
LOC118647139	4.9059029646868	4.58301945613103	1.82123235754581	2.51643862857063	0.0118547544283363	0.0440774090825392
LOC118647140	764.358847730826	0.0846083389609432	0.173412203998077	0.487903025336564	0.625618531512555	0.77377228331113
LOC118647141	0.133567501814616	0.284977145203395	7.22486660412239	0.0394439317455068	0.968536454676222	NA
LOC118647142	15.5621860225382	-1.46587372561323	0.566976753485277	-2.58542121277869	0.00972600983392351	0.0375794462901698
LOC118647143	7.61122343884682	-0.632275133770826	1.04079262904082	-0.607493862013149	0.543523214820956	0.710417707732599
LOC118647144	21.0697268334834	-0.703692177549695	0.448967366623998	-1.56735707283381	0.117031251920188	0.249524892951772
LOC118647145	13.5584816161618	-1.11188831306156	1.94577673800038	-0.571436738525418	0.567703631402452	0.729173088367216
LOC118647146	137.389730416872	-0.525023495343373	0.248948212864751	-2.10896671762254	0.034947454559696	0.101641848202204
LOC118647147	470.791573043955	-0.742081241306865	0.147584046485931	-5.02819416445264	4.95120405959321e-07	9.5443863267491e-06
LOC118647148	21.3990581989672	0.0906590289969502	0.440839211807726	0.205651009639523	0.837063529121687	0.914794788383297
LOC118647149	124.589967774347	-0.514725456448042	0.217321645203265	-2.36849604173855	0.0178605715000668	0.0607040282885707
LOC118647150	81.8942306478333	0.589637933561123	0.308994641652001	1.90824646799277	0.0563593683065997	0.145384964494725
LOC118647151	666.412242242644	-0.26524418760259	0.11779164836412	-2.25180809748635	0.0243344017552919	0.0773303550999908
LOC118647152	1.37142726184474	-1.88026571346734	2.09086995569117	-0.899274346713633	0.368506548061057	NA
LOC118647153	60.3480957124213	0.452866019549484	0.266326640353006	1.70041577120947	0.0890527473538876	0.204459093617721
LOC118647154	3923.02334640106	-0.190773117324485	0.110135201896163	-1.73217203982019	0.0832429356959915	0.194365384862066
LOC118647155	6.88083200183151	-0.266182955279951	0.864013959816217	-0.308077146504173	0.758023630501079	0.865601760824119
LOC118647156	131.932531910231	-0.205311288453684	0.20568115776269	-0.998201734602096	0.318181545499782	0.50523986810889
LOC118647157	35.8029911667883	-0.660972426639913	0.384182461094903	-1.72046486650164	0.0853479747348364	0.197989299950943
LOC118647158	19.2102679633869	-1.57330654741077	0.636017544503396	-2.47368419473273	0.0133727848824331	0.0483152585813029
LOC118647159	0.383333150235381	1.63359721397596	7.22210006352047	0.226194209386189	0.821050374153269	NA
LOC118647160	524.682162183963	0.719285964685657	0.317660468534185	2.26432318759944	0.0235542444459715	0.0754441945230924
LOC118647161	63.7526714572441	-0.663975629380895	0.276013989669733	-2.40558686961984	0.0161465126301766	0.0559331949796621
LOC118647162	330.236989036658	-0.409826981931539	0.321042354853777	-1.2765511333176	0.201760763438366	0.370435436296929
LOC118647163	6.32354580043045	-3.19088811793548	1.01321499735065	-3.14927051640472	0.00163678604414003	0.0089583042986632
LOC118647164	0.139598430947213	0	7.22486660409368	0	1	NA
LOC118647165	140.87786471841	0.0497746765179709	0.261737264716938	0.190170385450467	0.849175616618415	0.921500933936321
LOC118647166	5.85367675693655	0.132161568748725	1.29290408544284	0.102220706266434	0.918581492619557	0.95997638277114
LOC118647167	0.279642833215379	0.0199328740763931	7.22486660408413	0.00275892624302922	0.997798698138892	NA
LOC118647168	6.76017131767465	0.175196324481959	1.05144178657547	0.166624844778683	0.867665243676346	0.931729534862913
LOC118647169	1.86291526825872	-2.71771049833272	1.96542575911233	-1.38275917354423	0.166738721153669	NA
LOC118647170	0.698641598453486	0	3.50541139324294	0	1	NA
LOC118647171	10.6569926523518	-0.848169993696246	0.758777027392116	-1.11781190399421	0.263647336311781	0.445910996896385
LOC118647172	2.28304580972919	-2.36401378847513	1.47390638125327	-1.60391041014762	0.108733801833006	NA
LOC118647173	0.96139407407147	1.77069604325646	2.43895725499838	0.726005361359906	0.46783548384525	NA
LOC118647174	778.386824816298	-0.973735425550086	0.234165017944469	-4.15833002767734	3.20582639375153e-05	0.000341787250162049
LOC118647175	0.370313173789093	2.15102084811544	3.54112635723025	0.607439732762853	0.543559126961066	NA
LOC118647176	8.13293765362845	-0.743604156753814	1.06014235230894	-0.701419158600995	0.483041469105248	0.660117481859775
LOC118647177	250.382745027649	-0.490435675631486	0.193386368493365	-2.53604056714221	0.0112113745751179	0.0421462027882919
LOC118647178	183.051820869422	-0.0575642547303805	0.274811565112483	-0.209468093916713	0.83408284025952	0.912992809601133
LOC118647179	491.603134149287	-0.649148147752969	0.23336479454294	-2.78168842487303	0.0054076929035893	0.0234790049067594
LOC118647181	0.758683893153961	-0.356528329953426	2.9628975810035	-0.120330966631885	0.904220974502586	NA
LOC118647183	12.0659933222825	0.503649595798287	0.898049035272827	0.560826386997096	0.574915896558843	0.734166650002996
LOC118647184	68.4513564527941	-0.103147853798149	0.242813601217893	-0.424802619296387	0.670980568098091	0.807378918639792
LOC118647185	44.4936826812727	-1.25031411395025	0.702232104836997	-1.7804855479236	0.0749965324155984	0.179315558163766
LOC118647186	44.567516152189	-0.739269751145234	0.270584322291075	-2.73212337243243	0.00629275722466164	0.0265757097052675
LOC118647187	1.08499705078265	-0.502146957956673	3.13689784513	-0.160077561574487	0.872819976495776	NA
LOC118647189	3.16391957951177	-3.52980983651112	1.64480931463954	-2.14602981944121	0.0318705996980971	NA
LOC118647190	59.9641508358955	-1.06477284305966	0.377247558558306	-2.82247775738779	0.00476541274883468	0.0212272316548747
LOC118647191	181.100841618706	-0.197886267286498	0.206294446275982	-0.95924185482805	0.33743691967082	0.524730371601635
LOC118647192	26.5869731445748	-0.11319092172801	0.525375378092127	-0.21544770929132	0.829418276613617	0.91056429956598
LOC118647193	37.9176064752104	0.646738976272801	0.367016583135583	1.76215191898804	0.0780436331993515	0.184975055729987
LOC118647194	10.6301300286632	0.0858802765228088	0.630546340162049	0.136199785888437	0.891663344427239	0.945745578678448
LOC118647195	166.635363828794	0.253380043999483	0.157714293410714	1.60657628753813	0.108147347665423	0.235536986950989
LOC118647196	2.35570483050353	-1.24754917779114	1.20257801478785	-1.0373956304292	0.299551513907684	NA
LOC118647197	1.38034091090169	2.59927693908816	2.39481335740052	1.08537766880905	0.277754418782534	NA
LOC118647198	0.956301840646517	-0.412174633237929	4.59662793372811	-0.089668913642883	0.928550319717822	NA
LOC118647199	5.75030325003521	-2.19402290205193	1.06910300009315	-2.05220909665463	0.0401493458062605	0.112547585189289
LOC118647200	0.0432213610665402	-1.05699679769106	7.2217822479608	-0.146362319078441	0.883635371947077	NA
LOC118647201	0.199445649687834	-0.251587510755274	7.22486660403531	-0.0348224437271624	0.972221323976498	NA
LOC118647202	0.201953068379033	0	7.22486660401413	0	1	NA
LOC118647203	298.466063497111	-1.1068195432042	0.207217211448021	-5.34134947319196	9.22572050249072e-08	2.18006836139425e-06
LOC118647204	2096.52747826219	-0.857846837907818	0.119971053181654	-7.15044850534829	8.6494825434655e-13	6.60096734107944e-11
LOC118647205	220.596236214397	-0.703397514325569	0.291333326785626	-2.41440799817302	0.015760802736958	0.0548654688560784
LOC118647206	150.589704558086	-0.316584520436216	0.184360245463034	-1.71720600415285	0.0859415389027538	0.199057531574387
LOC118647207	0.981778529450134	1.7315587212801	2.9896322482088	0.579187865770961	0.562462417491432	NA
LOC118647208	670.429330776205	-0.648409951481968	0.248926745427658	-2.60482235594249	0.00919219057516161	0.0358459159776005
LOC118647209	10.9887834521733	-1.22918578105606	0.576610311060709	-2.1317443643956	0.0330278675627493	0.097371694126446
LOC118647210	1.44261775966069	-0.106718751692232	2.07320512295104	-0.0514752498490487	0.958946823458257	NA
LOC118647211	78.3741584973189	-1.48997580005729	0.310737298528031	-4.7949692782789	1.62699763173492e-06	2.64241374326721e-05
LOC118647212	112.815263911647	-0.166060336540125	0.221533017963538	-0.749596326843961	0.453497863749339	0.634498273871725
LOC118647213	4.64096228215966	0.840746850480622	1.79864296869718	0.467433985016828	0.640189412569085	0.784290897181873
LOC118647214	29.5257574319268	-0.0950795466798435	0.423517548004486	-0.224499662712527	0.822368529334243	0.906083416454154
LOC118647215	1.28167024603338	0.544339159937699	7.22486660399227	0.0753424512553506	0.939942246227254	NA
LOC118647216	40.0364573135899	-2.49357513823105	3.56986296259068	-0.698507243656615	0.484860029410414	0.661908945872134
LOC118647217	3.17465295091558	0.0606060727587039	1.10215808887678	0.0549885478048509	0.956147587516856	NA
LOC118647218	592.693802747403	0.351504250183244	0.180163093023315	1.95103361229347	0.0510530474932895	0.135063934277436
LOC118647219	682.525813023807	-0.0940819418274877	0.150518774251883	-0.625051209027572	0.531937449027086	0.701063421036673
LOC118647220	309.331742940389	0.312971082595428	0.137175967514834	2.28152998127448	0.0225171046796216	0.0729248026266694
LOC118647221	16.1736203456224	-0.716377717423679	0.72228319726323	-0.991823872046412	0.321283450409276	0.508070786859195
LOC118647222	1.4583986479598	-3.69212230898281	1.41017067085119	-2.61820954392295	0.008839250693306	NA
LOC118647223	91.8813446055535	-0.833605655248993	0.314148072284972	-2.65354375465595	0.00796514431565068	0.0321052623749671
LOC118647224	85.9655656499602	-1.02803027206879	0.36872453546239	-2.78807123800324	0.0053022882817275	0.0230959895509842
LOC118647225	1.74009475659107	-2.55403507944794	2.61874172948614	-0.975290938655913	0.329415963960741	NA
LOC118647226	13.7149860463058	0.366016836756704	0.553401170093103	0.661395126242915	0.508358950664856	0.681731502962606
LOC118647227	17.8102568241597	-0.234150916864472	0.509270696972815	-0.459776928569231	0.645676345056066	0.788345993743257
LOC118647228	0	NA	NA	NA	NA	NA
LOC118647229	2.42914599290492	-0.911006199519955	1.8293065136394	-0.498006316999063	0.618479589757921	NA
LOC118647230	7.7719519745337	0.364408611631655	0.739977721395052	0.492458895849795	0.622394972839422	0.770805100491148
LOC118647231	80.6325759262934	-0.188769326657055	0.343621088516775	-0.54935314788702	0.58276312039118	0.740357631629971
LOC118647232	367.74473590169	-0.0359207520588944	0.141616010352248	-0.25364894809243	0.79976677783055	0.892355024823912
LOC118647233	0.894310517714761	1.40248607049652	3.85721348863712	0.363600841547422	0.716156098270898	NA
LOC118647234	40.6050727940764	-0.541383227117459	0.297436950039515	-1.8201613049271	0.0687344439268805	0.168297562982203
LOC118647235	127.946752014838	-1.52649899098748	0.318121208547051	-4.79848230792104	1.59872426754851e-06	2.60214554885643e-05
LOC118647236	2.55892151345982	0.254114502246405	1.71150033477816	0.148474702039332	0.881968149506658	NA
LOC118647237	29.158071625879	0.513159292077725	0.638166113113384	0.804115545362012	0.421330247494261	0.605731958397076
LOC118647238	57.9825200468214	-1.53514369555153	0.625665888119632	-2.45361577912651	0.0141428003344261	0.0505128957503212
LOC118647239	1.28333660392503	0.318117902466091	2.67139425872818	0.11908309731022	0.905209521840299	NA
LOC118647240	0.963686640218087	3.2812622183054	3.44379288209454	0.952804750647406	0.340689006848558	NA
LOC118647241	33.9402136163889	-0.479462898131797	0.410386852260979	-1.16831934427298	0.242677975312903	0.421453286280088
LOC118647242	480.959730109836	-0.894347177711432	0.667350476664596	-1.34014615855429	0.180197831958263	0.342490364730839
LOC118647243	40.4225536948232	0.0274076564808107	0.376449979261739	0.0728055730925002	0.941960836042572	0.972048995206954
LOC118647244	269.143065527703	-0.527029495070631	0.210798597904201	-2.50015654900202	0.012413843649477	0.0456455932421035
LOC118647245	47.5669864620961	0.267162558545302	0.333655031104167	0.800714911030051	0.423296708255288	0.607762733929986
LOC118647246	3616.72434405884	0.104015293711079	0.783867438809546	0.132695004998608	0.89443459336504	0.947675887588155
LOC118647247	6651.15247988099	0.229488322433273	0.185622231895836	1.23631916333197	0.216339950632522	0.389776130219522
LOC118647248	43.3221356443659	-0.839677434188808	0.3943940704223	-2.12903158835456	0.0332516470256824	0.0977743534912833
LOC118647249	103.190136049844	-1.19886103803589	0.28962626018553	-4.13933818455523	3.4830917776266e-05	0.000363319991699712
LOC118647250	7.17981320743705	0.0185815354429359	0.937931404864571	0.0198111880533725	0.984193992859785	0.992940086467267
LOC118647251	183.962101467098	-0.45419269915173	0.301539885835274	-1.50624418356332	0.13200450090011	0.272611255621131
LOC118647252	1.93437538424772	-0.0494072394019514	1.93342901840352	-0.0255542039204254	0.979612914105856	NA
LOC118647253	61.6568594532624	-0.756182918211171	0.646593643781147	-1.16948708896853	0.242207440070589	0.421156656822121
LOC118647254	6.57388924101998	-0.928955895542654	1.34757598508296	-0.689353257868768	0.490600990481868	0.666461685190062
LOC118647255	82.4902512917749	-0.294683130499608	0.26561129431266	-1.10945256022406	0.267234998897334	0.45004516026867
LOC118647256	3.6427660733017	-0.0997875111466569	1.43032129165165	-0.0697658013825888	0.944380067371105	NA
LOC118647257	46.1429148285563	-0.326178057905216	0.297667486244629	-1.09577993223336	0.273175092623519	0.45655341178353
LOC118647258	42.1963976967607	-0.767632760026686	0.336319419247401	-2.28245149133659	0.0224626982884217	0.0728369913284656
LOC118647259	21.1396555609643	-0.817169580681117	0.896599378693434	-0.911409934135727	0.362079421294444	0.550069468182236
LOC118647260	3457.45807354292	-0.229615317847169	0.136161628932869	-1.6863437933779	0.0917296006044396	0.208612015879364
LOC118647261	1044.54443568214	0.00645418925469023	0.101312794700806	0.0637055692101929	0.949204670168805	0.975352301736964
LOC118647262	178.889158794825	-0.403174614636463	0.217666093697628	-1.85226191083548	0.063988222374974	0.159363275105705
LOC118647263	14.9158584128321	-0.651458949025711	0.619614618778833	-1.05139376845181	0.293077776674945	0.477440359780421
LOC118647264	6.42294984001781	-0.486131370936608	0.837178857635348	-0.580678031346503	0.561457470583844	0.72453006893674
LOC118647265	153.413088298251	-0.328556023857644	0.379706467606126	-0.86528951147195	0.386879906142383	0.574558144964036
LOC118647266	13.6303788311836	0.101714893132057	0.672278147128204	0.151298824105107	0.879739996832883	0.938686946576444
LOC118647267	24.9126052695435	-0.885316463359198	0.42170057942271	-2.09939589025739	0.0357820166830272	0.1032659474329
LOC118647268	0	NA	NA	NA	NA	NA
LOC118647269	16.4327204220853	-2.42073031571319	0.966634415735895	-2.50428732549347	0.0122698346553313	0.0452942218100802
LOC118647270	2397.10131399999	-0.450124778312728	0.251726891126194	-1.78814736994894	0.0737522348158586	0.177190158749697
LOC118647271	23.4556671068029	-0.557145944116972	0.579977638423096	-0.960633492063243	0.336736482498074	0.524048701775357
LOC118647272	22.3087457539782	1.28187508978411	0.899652742798365	1.42485542343465	0.154198997427917	0.30529564573485
LOC118647273	1221.23603299958	-6.19240789494229	0.743107983638164	-8.33311985779649	7.87393760882354e-17	1.11111659200738e-14
LOC118647274	3151.29660998784	-0.0101412427681486	0.594748669231792	-0.0170513080445351	0.986395683808893	0.993851288390709
LOC118647275	0.170148517829083	0	7.22486660403182	0	1	NA
LOC118647276	1.08433345129214	0.34675810060987	3.26290158665877	0.106272926534984	0.915365811421005	NA
LOC118647277	5.29863991344619	0.832359110004039	1.16708054086082	0.713197659340719	0.475723454484707	0.654065243130333
LOC118647278	7.39579641821437	0.238544175234674	0.939614388064049	0.253874544988783	0.799592480803547	0.892293668148273
LOC118647279	544.373534757963	-0.386738703212369	0.138656217525273	-2.78919121056998	0.00528398580448744	0.0230296793891384
LOC118647281	276.861546503099	-0.227033329432027	0.305060700238201	-0.7442234586584	0.456741298252844	0.637571801259076
LOC118647282	0.098039010075055	0	7.22486660407956	0	1	NA
LOC118647283	24.4617039995188	-1.04103326895949	0.604934289192801	-1.72090305932005	0.0852684163580707	0.197866114161344
LOC118647284	43.0715925637341	-1.41474531976389	0.625462089659864	-2.26192017574279	0.0237023355920156	0.0757413030702605
LOC118647285	293.827007654097	-0.032719650961388	0.196412818635364	-0.166586128078185	0.86769570936224	0.931729534862913
LOC118647286	65.1757795614465	0.0846231691607483	0.404563630028733	0.209171469898909	0.834314383505048	0.913057839367025
LOC118647287	46.8688716201611	-0.540637238226993	0.515844083678547	-1.04806327208726	0.294609456507109	0.47925701472902
LOC118647288	59.3718287186092	-0.0474756632984172	0.288661414393819	-0.164468338791019	0.869362469306279	0.932916551824616
LOC118647289	615.822142623851	1.11436914693876	0.332759946356047	3.3488680327722	0.000811424343507152	0.0050445907440482
LOC118647290	23.4424515731778	0.843547859118143	0.517752120401596	1.62925041903033	0.103260017471487	0.227719100926392
LOC118647291	45.540248315529	-0.53716444460626	0.649358913345098	-0.827222717001172	0.408110838004498	0.593465542716462
LOC118647292	0.36998352057235	-1.83618092087727	7.21257084950134	-0.254580642490911	0.799047011721122	NA
LOC118647293	438.6060402688	0.173964321058482	0.186645827399482	0.932055773666681	0.351307702466059	0.539402649711282
LOC118647294	6.48705512052904	0.399514484719302	0.996192153910357	0.401041589367158	0.68838950418682	0.820145774880641
LOC118647295	51.8690021941866	-1.48704715446425	0.9448706683881	-1.57381026230931	0.115531320833504	0.247191746106073
LOC118647296	200.166898709677	-1.02128751000406	0.242195542194041	-4.21678904884976	2.47805590032845e-05	0.000273555425513748
LOC118647297	4.12951696234376	0.213927536022643	1.70498972898819	0.125471451461233	0.900150324839223	0.950677720747377
LOC118647298	454.020811618179	-0.260478791031968	0.141424714379738	-1.84181945973431	0.0655015626227833	0.162590835332159
LOC118647299	57.1488326784169	-0.791618050638599	0.377268384269807	-2.09828886714363	0.0358796353727405	0.103427941010879
LOC118647300	135.879626657302	-1.68383035267149	0.370444113684031	-4.54543692414481	5.48214130374473e-06	7.64229912594723e-05
LOC118647301	3.88624980169949	1.84697642063046	1.2959935857917	1.42514318039789	0.154115816890772	0.305171351476326
LOC118647302	1.06534733425831	-2.33962716594765	3.13014614887923	-0.74744981693119	0.454792084005676	NA
LOC118647303	8.89265185443123	-0.37807799133523	0.735074295056083	-0.514339834596426	0.607014415916976	0.759575039578236
LOC118647304	216.128739034644	0.103058285450481	0.205295143742478	0.502000600558565	0.615667098530929	0.766279618890468
LOC118647305	1379.23141906563	-0.242332877750297	0.103346141621142	-2.34486623253597	0.0190339070811094	0.0638791074981455
LOC118647306	145.352895535001	0.153664477743025	0.21180808376227	0.725489202364416	0.468151966656844	0.647610942130127
LOC118647307	17.6958161687077	-0.638261422079922	1.18956118239289	-0.536551992051398	0.59157711321464	0.74761832202303
LOC118647308	765.02997678322	-0.917834042028103	0.263530685846974	-3.48283555320411	0.000496133023568193	0.00336560442926668
LOC118647309	431.052230389744	-0.907135486142228	0.199206715803053	-4.55373947853783	5.2700615061339e-06	7.40879511360441e-05
LOC118647310	2771.23211185584	-0.536208051418536	0.174288294089564	-3.07655803402945	0.00209405535008517	0.010887340954666
LOC118647311	159.398269132838	-0.231051324807696	0.236582348727116	-0.976621147143144	0.328756745810956	0.516223326038241
LOC118647312	48.9474592506475	-1.63395059963818	1.47714796686691	-1.10615228554513	0.268660611114373	0.451429501353493
LOC118647313	2510.87992986909	-0.0251676188628739	0.52949343636464	-0.0475315030072289	0.962089622933216	0.981629219159421
LOC118647314	128.96820734014	-0.67618225094675	0.250738603555817	-2.69676165280319	0.00700173662398564	0.028891579702504
LOC118647315	14.0410028474539	0.564722757729842	0.582570337673323	0.969364077109108	0.332363569027835	0.520302905862727
LOC118647316	10.3660532564608	-1.17432287101899	0.733149353553633	-1.60175121934836	0.109210633935392	0.237368884394884
LOC118647317	0.817132959106184	0.117605673296101	3.42725938101167	0.0343147863122591	0.972626134041592	NA
LOC118647318	24.7069445494339	19.9171118736493	4.05434250539639	4.91253806187793	8.99049230266764e-07	1.60477069049287e-05
LOC118647319	2.23919460883656	0.601493535923487	2.73584228120162	0.219856802439395	0.825982679796605	NA
LOC118647320	8.54696515467813	1.11322893697033	1.87662392890847	0.593208324705652	0.553041742103598	0.717589513209024
LOC118647321	654.575899873331	-0.00843149139156406	0.119234868761898	-0.0707133029047154	0.943625933156056	0.972820151863536
LOC118647322	29.1928390941716	-1.32142220591793	0.578242850729769	-2.28523742965475	0.0222989095748939	0.0723686460015757
LOC118647323	403.235120646406	-1.9607588022069	0.35786673262609	-5.47901948811642	4.27689259994309e-08	1.13227892937962e-06
LOC118647324	11.518363774037	-1.48664654329454	0.638991376672679	-2.32655180893947	0.0199891319744657	0.0664586432705175
LOC118647325	0.19803977359537	0	7.22486660408146	0	1	NA
LOC118647326	2451.34148072343	-0.262182119532768	0.234026388616172	-1.120310068805	0.262581652836717	0.444711997637184
LOC118647327	58.3764150430568	-1.54516678245214	0.440597755919595	-3.50697833044371	0.000453226054997067	0.00313316041932618
LOC118647328	1123.85454318156	0.175150890549745	0.571150817565909	0.306663117976774	0.759099805530278	0.86623549672886
LOC118647329	159.389245088609	-1.73318606342793	0.912641993546771	-1.89908647167583	0.0575531075275425	0.147511888690367
LOC118647330	22.3257149667398	-0.860584769582781	0.433152927320525	-1.98679199724296	0.0469454518335694	0.127004895736396
LOC118647331	360.340244492291	-0.789118966994162	0.19751892411615	-3.99515626426825	6.46515961026194e-05	0.00061013159274636
LOC118647332	14.2093579675367	-0.459164571629942	0.694123579170842	-0.661502627786297	0.50829002996659	0.681731502962606
LOC118647333	7.72898125704151	0.235422995474977	0.919102894373045	0.256144330429476	0.797839392727881	0.891334799942015
LOC118647334	18.0519419827828	0.105923037506843	1.05620693659513	0.100286254366312	0.920117069901838	0.960662393458779
LOC118647335	9.49503669154981	-1.29228038208603	1.02623014723224	-1.25925006741552	0.207940022497784	0.378880812501043
LOC118647336	1.0154332048031	1.61225568190322	7.20199223356042	0.223862457722503	0.822864328762578	NA
LOC118647339	603.174799450783	-0.628886983821759	0.137486849461466	-4.57416099274293	4.78132092872144e-06	6.77905198595406e-05
LOC118647340	6720.10440653873	-0.0497952357150379	0.337301330431849	-0.147628340662887	0.882636087549497	0.940151881059932
LOC118647341	133.234454543449	-1.10811328892327	0.250933350797893	-4.4159665719993	1.00559624913563e-05	0.000126613709550259
LOC118647342	1.63944057754918	-2.73693715743614	2.43223881244287	-1.12527484695766	0.260472584976256	NA
LOC118647343	44.6404290070376	-0.387503082606307	0.33366438954188	-1.16135582564968	0.245497225517192	0.423839739068117
LOC118647344	145.815364167382	-1.08798260515727	0.212053801394749	-5.13069135286067	2.88679926378125e-07	5.98900740466572e-06
LOC118647345	355.275151200411	-0.449631607961126	0.133624048606067	-3.36490035028553	0.000765713082006921	0.00481731511904045
LOC118647346	40.4377153733348	0.0446177234319996	0.6589761595438	0.067707644329482	0.946018363983552	0.974286882984438
LOC118647347	284.33910838197	0.0665252428781268	0.22841492455258	0.291247356136806	0.770862146629043	0.87452927994153
LOC118647348	0.368340081693351	3.09973019206261	7.21207472479306	0.429797292782703	0.667343102360122	NA
LOC118647349	0.832320067095979	0.952986771578691	2.61026124785383	0.365092487337136	0.715042368665206	NA
LOC118647350	1.38241873439361	2.04631039468865	2.97073936376377	0.688821920781392	0.490935339169807	NA
LOC118647351	6.57554466546252	-1.69925670008682	1.1816417962212	-1.43804721999587	0.150420656616658	0.29991897916182
LOC118647352	0.903668473966495	-0.224966309003963	2.70856599397926	-0.0830573482440634	0.933805939784995	NA
LOC118647353	25.2155113670855	0.437654669069507	0.432672295795244	1.01151535081558	0.311769837713203	0.49866174426113
LOC118647354	4.77406633991885	-0.824397192761737	1.52529086436985	-0.540485235976498	0.588862440083343	0.745447222305911
LOC118647355	4.72990323667269	-0.978691795331675	1.11967626268264	-0.874084615303734	0.382072175120264	0.56919274348113
LOC118647356	908.009278101401	-0.0787204791429413	0.118079449299767	-0.66667383367528	0.504980496131571	0.679271426361154
LOC118647357	136.708804695715	-0.201594517460931	0.276076462922097	-0.730212620544247	0.465260229355891	0.6450465513455
LOC118647358	11.5353034138793	-1.03895991067973	0.842038687859831	-1.2338624408344	0.217254167263288	0.390916376028421
LOC118647359	433.206778042855	-0.363831960562281	0.291898262312155	-1.2464341434592	0.212605052808573	0.385052231494204
LOC118647360	1496.32313905631	-0.587344143626408	0.334632811740622	-1.75518993660928	0.0792268246612594	0.187144811974404
LOC118647361	0.834358765491835	0.758712083184942	4.46523268521604	0.169915463912321	0.865076619521756	NA
LOC118647362	9.2387429502759	-0.637036648260946	0.650830373762979	-0.978805959189827	0.327675864704762	0.515120923200613
LOC118647363	0.282575768914843	2.16735283905865	7.22199396022679	0.30010449343973	0.764097451822108	NA
LOC118647364	21297.7960952674	-2.78506811259513	0.477430349660275	-5.83345427155375	5.42914914156589e-09	1.82083436904804e-07
LOC118647365	7.79979551327833	-0.251061938493814	0.775534347332985	-0.32372768447613	0.74614420940325	0.858992440938284
LOC118647366	470.89437117757	-0.522226787210318	0.213318921893331	-2.44810344331036	0.0143610418468361	0.0511580052262383
LOC118647367	2562.61777202759	0.317424682689522	0.497911610171533	0.637512113003688	0.523791322438152	0.694703901492275
LOC118647368	69.1294468985447	-0.584274814383269	0.270343380381824	-2.16123218389168	0.0306774084884216	0.0923953856004129
LOC118647369	0.942627007951845	-0.242098175606314	3.54300505327926	-0.0683313097118611	0.94552190082176	NA
LOC118647370	2.86759767794654	-0.40362345424758	1.38537502118715	-0.291345987963395	0.770786718839717	NA
LOC118647371	0.945394374079251	-1.52605353368618	3.09830541548561	-0.492544578097054	0.622334416429807	NA
LOC118647372	8.98540106419518	-1.38579507938562	0.892031379011883	-1.55352727716898	0.120297217850922	0.254584859170075
LOC118647373	1.05735118997929	-1.3525923953869	3.27008260066297	-0.413626369900465	0.679147758014791	NA
LOC118647374	0.269433908747793	0	7.22486660400673	0	1	NA
LOC118647375	2.45304311074185	0.830028681888937	1.53176914412298	0.54187583362255	0.587904045764431	NA
LOC118647376	3.68596151130146	-1.88371062184325	1.46330917686988	-1.28729502392149	0.197991477305538	0.365832349980551
LOC118647377	0.928663184298266	-2.48062857773075	2.41427864724001	-1.0274823001755	0.304193415696216	NA
LOC118647378	5.59318277581193	-1.00855650381388	0.878432168174229	-1.14813248006401	0.250913877556949	0.430866779535957
LOC118647379	2.50228181671252	-3.09887416473886	1.72475571132105	-1.79670323420198	0.0723827452507395	NA
LOC118647380	21.6938402602585	-0.295336015771702	0.403057316569844	-0.732739497908419	0.463717328668367	0.643522914258564
LOC118647381	1.7591763121486	-0.51452177860151	2.56518709344923	-0.200578655613641	0.841028049233481	NA
LOC118647382	141.125040802016	-1.2557563852372	0.244018342660837	-5.1461557010187	2.65878766553633e-07	5.56225816798496e-06
LOC118647383	27.8222728044568	-0.605831440805174	0.437975549344811	-1.38325402345283	0.166586990105663	0.323589293113491
LOC118647384	7.05342861475315	-1.71579033746667	0.820592143656998	-2.09091733418284	0.0365354749458233	0.104934261566748
LOC118647385	1.20873296234	-2.30846911516334	1.91239749087209	-1.20710737500008	0.227390795034772	NA
LOC118647386	28922.2264174879	-0.163376878459186	0.32900082880867	-0.496585005730176	0.619481729013773	0.768788492706215
LOC118647387	0.389341739881382	-1.62889511087177	7.21471827949172	-0.225773903812989	0.821377274784741	NA
LOC118647388	0.585427137534379	0	7.05222635720277	0	1	NA
LOC118647389	25.663785515444	-0.950707834466411	0.500366501067557	-1.90002294805513	0.0574301081869858	0.147272339835579
LOC118647390	3.21022379119124	3.54662853282296	1.53308833330984	2.31338824760737	0.0207013026580517	NA
LOC118647391	62.7182651657552	-1.00062507615315	0.323238119479251	-3.09562831811172	0.00196396374507903	0.0103521085881708
LOC118647392	573.435632841145	-0.184914472085994	0.161266721711651	-1.14663750911131	0.251531467410616	0.431567755164945
LOC118647393	174.152901425989	-0.624585150562799	0.170224408525812	-3.66918678685313	0.00024332325265031	0.00186790517869297
LOC118647394	162.074722321843	-0.740405651721523	0.368545028585848	-2.00899644356227	0.0445375109019612	0.121990860295099
LOC118647395	19.2862140806738	0.456758112749346	0.781481358411809	0.584477297932746	0.558899234664728	0.722424280734634
LOC118647396	30.9315903843473	-0.303554064732922	0.437489647305875	-0.693854281129285	0.487773597491851	0.664128661139915
LOC118647397	6.83227259050716	0.193397362787831	0.829858279188799	0.233048663413806	0.815723617980744	0.901457445791385
LOC118647398	14.5151763035628	-1.28215464714953	0.689616916287649	-1.85922737228031	0.0629949165114727	0.157677035003114
LOC118647399	73.6766096909161	-0.653222057665073	0.256424228012176	-2.54742721750167	0.0108520487803386	0.041105225459695
LOC118647400	184.882385352767	-1.28878856598963	0.229858926552124	-5.60686759188088	2.0602114753383e-08	5.90797632239896e-07
LOC118647401	10.2556986846266	-0.976011403640005	0.728592002493602	-1.33958566701201	0.180380086169665	0.34261908938741
LOC118647402	0.556204510136827	-2.82555701422852	6.40060336464115	-0.441451665297328	0.658886046116231	NA
LOC118647403	1944.31101178468	-0.542837326894264	0.165656451175098	-3.27688612815016	0.00104958690037923	0.00622904774533661
LOC118647404	238.933545546496	-1.26226641329841	0.273984874408914	-4.60706605071387	4.08390307525358e-06	5.9135549080003e-05
LOC118647405	16.8230352182115	-0.200035009674698	1.57916193776114	-0.126671625557476	0.899200304420899	0.950278236083637
LOC118647406	345.287913034056	-0.536357748386219	0.309512988828116	-1.73290869122161	0.0831118992606238	0.19421774553045
LOC118647407	721.147650142393	0.102286735264433	0.120343071185256	0.849959488793281	0.395347609639541	0.582385780097858
LOC118647408	37.4682678955706	-0.266460366650613	0.346679267165438	-0.76860773598975	0.44212621167015	0.6247826050224
LOC118647409	6.03938046610659	-1.03539533055826	1.01710734268175	-1.01798039116333	0.308687274905514	0.495157561183558
LOC118647410	460.142900882763	0.586637950483712	0.206160856943712	2.84553507964841	0.00443368756186749	0.0199876728602815
LOC118647411	23.3105860622286	-1.03556220244472	0.775147698512863	-1.33595468893408	0.181564083890544	0.344125135179266
LOC118647412	1.69278993527708	1.56402825441182	2.4379358110239	0.64153791389403	0.52117325612496	NA
LOC118647413	16.21461736931	-1.47636423566414	0.712820700219826	-2.07115791560043	0.0383440410068897	0.108729889171764
LOC118647414	8.96876465977252	-0.307789686408644	0.99311474902958	-0.309923588094327	0.756619064684836	0.864988380430738
LOC118647415	67.0741225359192	0.242967184814957	0.275694590183691	0.88129108610028	0.378160289502594	0.56540717357859
LOC118647416	4.33583403266975	0.0516683126036822	1.91228437517716	0.0270191574403756	0.978444454181005	0.989826332046495
LOC118647418	0.0888568804903214	0	7.22486660408861	0	1	NA
LOC118647419	5.67556590242779	-0.316655720991308	0.993982722348163	-0.318572661145706	0.750050587320531	0.861627884581868
LOC118647420	21.9303412874849	-0.465762419059463	0.570078152746129	-0.817015029984634	0.413919838850343	0.59841773177781
LOC118647421	355.35565693561	-0.390756127413759	0.113184902881782	-3.45236968416089	0.000555685820793519	0.00370278887809467
LOC118647422	45.590604852833	-0.0691529665537537	0.309448656440245	-0.223471535954486	0.823168534012176	0.906684106547517
LOC118647424	238.683780846322	-0.537547873574304	0.197202583572636	-2.72586628347243	0.00641329740125136	0.0269618050949741
LOC118647425	16.098150803084	-0.844592062106011	0.577473353729024	-1.46256456103485	0.143586566378477	0.290356612125086
LOC118647426	864.96348419505	-0.298716609744631	0.0961852087656373	-3.10563977120929	0.0018986786401921	0.0100818015974418
LOC118647427	646.696819914236	-0.400899144443493	0.146714962963395	-2.73250346349143	0.00628550106125877	0.0265664099673096
LOC118647428	1121.09574126511	-0.527495913261302	0.182567389727246	-2.88932165842637	0.00386073932637906	0.0179511777569095
LOC118647430	18.1965811650274	-0.472383863429465	0.535117372444039	-0.882766824167842	0.377362268738905	0.564793963546783
LOC118647431	8.41695970723882	-1.39583928431311	1.00078824276357	-1.39473989068721	0.163094290980122	0.318439421026062
LOC118647432	2.31346015698451	0.45368040192092	1.73136077230976	0.262036895589172	0.793292997148456	NA
LOC118647433	198.203084530075	0.117512322429583	0.179396845880715	0.655041184546352	0.512441238127311	0.685607874768186
LOC118647434	3.01667303778806	-1.7869514466851	1.25843817685506	-1.41997555346806	0.155614798252934	NA
LOC118647435	4.00185116011469	0.14390580362899	2.23859663708685	0.0642839363040675	0.948744143969675	0.97514704222486
LOC118647436	66.5251623180779	-0.846537961036877	0.345552269319958	-2.44981160940674	0.0142930975376065	0.0509766697585879
LOC118647437	18.9649705567692	-0.427712970376217	0.541997432899682	-0.789142059378319	0.430028981909434	0.613893253617228
LOC118647438	1.60555511700053	-1.80241573291965	1.87479353737455	-0.961394253280685	0.336353972669833	NA
LOC118647439	4.05751689745484	-1.82605376837698	1.85955436244824	-0.981984611610305	0.326107429381504	0.513464729335636
LOC118647440	2.87681534938923	-2.16816718001577	1.5553020397076	-1.39404895297598	0.163302822549382	NA
LOC118647441	0.747768613195149	2.3632219555221	2.98647766330031	0.791307426994293	0.428764615482828	NA
LOC118647442	6.55174925837356	0.339954487953129	1.27351289679444	0.266942320575496	0.789513571432004	0.886626655060663
LOC118647443	0.915051802561093	-0.675482452193451	3.72154125505998	-0.181506103492749	0.855970342826775	NA
LOC118647444	8.98943832457502	-0.390637823130596	0.731756558692093	-0.533835766130751	0.59345516615757	0.748726583618837
LOC118647445	0	NA	NA	NA	NA	NA
LOC118647446	1872.25964128009	-0.899994782177741	0.180378979459382	-4.98946598364806	6.05464344107402e-07	1.13065364034439e-05
LOC118647447	67.7377643315078	-0.151472187039115	0.258031642346542	-0.58702950406247	0.557183891631938	0.721089864252511
LOC118647448	0.0682980252218471	2.12185153604163	7.22254971273231	0.293781506591933	0.768924867435581	NA
LOC118647449	85.905357726336	-0.0289415115118606	0.32019234273478	-0.0903878939285981	0.927978976559145	0.964567834242375
LOC118647450	36.742853527772	0.33515080045818	0.482985357572406	0.693915033248057	0.487735495268083	0.664128661139915
LOC118647451	4.22567984235421	-1.58183582081369	1.44314276281918	-1.09610487719425	0.273032880525977	0.45646874113195
LOC118647452	1.27003993085182	0.282400137939319	2.91008945966541	0.0970417376693942	0.922693248976114	NA
LOC118647453	208.154790725901	-0.676590121634162	0.177796657446924	-3.80541530616874	0.000141566450779428	0.00118232885022819
LOC118647454	80.6388140132968	-1.59450706060303	0.32601269572404	-4.89093548047813	1.00357859526882e-06	1.77441236737955e-05
LOC118647455	0.220483095730753	0.544245411551584	7.22486660404857	0.0753294754600184	0.939952570075867	NA
LOC118647456	53.6379546078039	-0.762153151209585	0.698231743051422	-1.09154755393791	0.275032019087262	0.458631931330007
LOC118647457	1.10349830503198	1.75488424325984	2.17118965233627	0.808259306768309	0.418941323049524	NA
LOC118647458	818.683448709891	-0.240833603112779	0.10480498719844	-2.297921211104	0.0215662738167671	0.0705491308845497
LOC118647459	9.5502376688949	-0.0426285475085389	0.723300744336723	-0.0589361311215432	0.953002979582525	0.97773191640854
LOC118647460	1.9090150887292	-0.396769113786878	2.05706695948958	-0.192880991042376	0.847052172438932	NA
LOC118647461	0.88145744445983	-1.68396463757295	1.55483809929004	-1.08304822112467	0.278787019952167	NA
LOC118647462	498.688214554161	-0.126759345369534	0.24947645509869	-0.5081014371452	0.611382207448454	0.763232770740609
LOC118647464	4.98088061520865	-1.89279726505413	1.12309414876685	-1.68534157811473	0.0919226882168059	0.208853835816839
LOC118647465	53.0881237605673	-0.330707506038825	0.364904870435271	-0.906284165635678	0.364785464352917	0.55283292561205
LOC118647466	22.1808501539292	-0.598128247369872	0.926313817830902	-0.64570800505867	0.518468475352934	0.690316844413235
LOC118647467	22.6023041396636	-0.973534172665457	0.457026719310585	-2.13014716980664	0.0331594650704047	0.0976327630596651
LOC118647468	54.8549634248407	-0.666495478206555	0.304241334929002	-2.19068023206672	0.0284749405807087	0.0873163190507553
LOC118647469	290.984361989712	-1.445602827438	0.203264885438501	-7.11191617932148	1.14442763573287e-12	8.51659133099119e-11
LOC118647470	170.596767692383	-0.847557587310557	0.207031632086348	-4.09385550782433	4.24258758872558e-05	0.000432587765181712
LOC118647471	4.23199513456849	-0.620638852659636	1.22692197058194	-0.505850304698075	0.612961741063414	0.764184174264589
LOC118647473	0.16608782752202	0	7.22486660404151	0	1	NA
LOC118647474	1.22649424573489	0.200202724653728	1.74537896609841	0.114704444445814	0.908679391025483	NA
LOC118647475	60.1433358170695	-0.854247585564361	0.919154419095986	-0.929384190313242	0.352690018085539	0.540747979758456
LOC118647480	8779.54646399586	0.313602102314733	0.107786613170595	2.90947171536405	0.00362040144759804	0.0170295486959659
LOC118647481	48.0839007632058	-0.481986351870848	0.361476736163854	-1.33338138710085	0.182406677352701	0.345097095083971
LOC118647482	563.508104699073	-0.816319025222718	0.205470420810995	-3.97292720772504	7.09947500808686e-05	0.000662883565361818
LOC118647483	8.17242089322901	-1.38344456839734	1.45735178170689	-0.94928663467719	0.342474849279345	0.530304223138762
LOC118647484	35.1550143031643	-1.65754068031197	0.482444482558268	-3.43571279232482	0.000590997138036544	0.00389433268315005
LOC118647485	0.545955642254425	-1.12571249381061	2.70666101612351	-0.415904498976699	0.677479887267976	NA
LOC118647486	0.61951466756614	-0.739221011570626	4.75555591008987	-0.1554436590688	0.876471567472674	NA
LOC118647487	33.9706714339506	0.411495575408211	0.447138492942599	0.920286626857322	0.357422995634969	0.545431145731309
LOC118647488	360.181313612133	0.277640141494163	0.176909207845523	1.56939339040282	0.116556303215334	0.248916763271322
LOC118647489	0.473151461869486	0	5.65774801853036	0	1	NA
LOC118647490	0.810880699410541	0.0168156504149253	2.16007796909167	0.00778474233594284	0.993788737016433	NA
LOC118647492	19.5989687344444	0.296383177140027	0.559034662030114	0.530169589241072	0.595994353842908	0.750663821554582
LOC118647493	25.5486841562512	-0.104871198814451	0.430236674311417	-0.243752346269167	0.807422629357386	0.896169888822494
LOC118647494	6.80026933785185	0.204937699789976	0.911769053743658	0.224769308574926	0.822158743369441	0.906080132082736
LOC118647495	205.278648823286	0.045062416785265	0.159646090661388	0.282264455074213	0.77774073859767	0.879323202414509
LOC118647496	25.1130674938442	0.80756832055174	0.488562672176363	1.6529472400221	0.0983416016951868	0.220011019766169
LOC118647497	2.77096512939299	-0.536075599362172	1.62805296141361	-0.32927405438746	0.741948553265783	NA
LOC118647498	59.9082484737487	-0.94057833599658	0.38453745541171	-2.44599927200729	0.0144451292172611	0.0513719074730842
LOC118647499	9.4564501371419	-0.418934123553416	1.03445179496621	-0.404981774493514	0.685490907826181	0.817736428804189
LOC118647500	1.56424650737925	2.63113745097831	2.05914750829195	1.27777997466574	0.201327017150951	NA
LOC118647501	0.801112132335483	-3.14281215819501	3.06918797279901	-1.02398816431203	0.305840865281671	NA
LOC118647502	13.7799574435313	-1.00596674403329	0.932230752855376	-1.07909628699983	0.280544806297065	0.464510650054405
LOC118647503	49.2112200601589	-0.211749729396941	0.311683607394464	-0.679373968900945	0.496900939277842	0.672029317334354
LOC118647504	7.00814060422144	-0.693204351740813	0.824128353386391	-0.841136394461368	0.400271528361805	0.58669882618676
LOC118647505	1.31461793235066	1.86579732399284	3.58774045107907	0.520048021710062	0.603030105099029	NA
LOC118647506	0.672817656181288	-1.04668388416209	3.55782078760473	-0.294192413459576	0.768610877458899	NA
LOC118647507	79.8979157770636	-1.52474550981617	0.29691394193044	-5.13531126191906	2.81677438080217e-07	5.85998764784963e-06
LOC118647508	332.045636499425	-0.645029675933853	0.167520227657468	-3.85045844883137	0.000117896931446611	0.00101380415548887
LOC118647509	4.03917453570066	1.36225824680866	1.21749476382886	1.11890275611908	0.263181627050458	0.445504111195138
LOC118647511	75.0267467449845	-0.864744794596218	0.262209610596623	-3.29791418639693	0.000974058982813434	0.00587262163036008
LOC118647513	0.0978796401843113	0	7.22486660412437	0	1	NA
LOC118647514	124.123467590929	0.689919403955534	0.250828599270508	2.75056116392647	0.00594932838303852	0.0254039548825264
LOC118647515	4.70650854438384	-2.3096101754348	1.76347240995874	-1.30969453357586	0.190299193579827	0.355234660871965
LOC118647516	1.00851132513096	1.51017692696401	3.04026301841038	0.496725749653599	0.619382461590065	NA
LOC118647517	20.1987574951964	-0.101106631911761	0.732660308030524	-0.137999330390297	0.890240946755539	0.944882145857472
LOC118647518	99.6836576771446	0.28213404989939	0.215413686458324	1.30973131066105	0.190286747450905	0.355234660871965
LOC118647520	0.0979697828115526	0	7.22486660409231	0	1	NA
LOC118647521	6.77105615193802	0.278550052628809	0.815584499475969	0.341534265067303	0.732701414062142	0.850581897674933
LOC118647522	1.12518288480004	0.113571494386935	2.28177995185107	0.0497732019666493	0.960303121938689	NA
LOC118647523	3.11965695912318	1.51441539117625	1.2667190369804	1.19554166864524	0.231875466248325	NA
LOC118647524	220.113982869207	-0.445379111850566	0.185166166991702	-2.40529422348806	0.0161594497500738	0.0559650496322305
LOC118647525	16.0802058438629	-1.31129507221602	0.478030261064886	-2.74312146953815	0.0060858168585017	0.0258980508021247
LOC118647526	124.809558416999	-0.359759256492791	0.243363394262422	-1.47828007405607	0.139332828805229	0.284213889713434
LOC118647527	8.23974541735291	-0.638984396877759	0.770452126558999	-0.829362882975737	0.406899097826083	0.592523043738565
LOC118647528	46.9594649590301	0.364244533478661	0.425349249856497	0.856342249578548	0.391808498123987	0.579201091140792
LOC118647529	28.8107533572131	0.125831568140553	0.360667967941234	0.348884789682947	0.72717580464846	0.847323805089324
LOC118647530	17.5729904775049	0.422185508285596	0.517161508977969	0.81635137371289	0.414299199474483	0.598654996457622
LOC118647531	23.3988374225806	-0.21789798357822	0.556943060460746	-0.391239246967109	0.695620400747625	0.825604217597633
LOC118647532	14.323617609728	3.96419281050588	2.75283858851503	1.4400382307356	0.149856583129323	0.298953690377222
LOC118647533	50.4264451027186	-0.148709888897625	0.574762620252483	-0.258732707482438	0.795841481697281	0.890299669675262
LOC118647535	8.48803231385445	-0.604373671584408	0.80650519191466	-0.749373565903044	0.453632078882867	0.634567346481804
LOC118647536	60.6033917309412	-0.412623101460023	0.307789158860697	-1.34060310307022	0.180049349243436	0.342361370435865
LOC118647537	2.54637084303645	-2.09246998643279	1.62068096206916	-1.29110542753664	0.196667122295402	NA
LOC118647538	6.92020654346141	0.605914445940381	0.878930208105156	0.689377200092649	0.490585927502626	0.666461685190062
LOC118647539	101.598283905156	-1.30757151691718	0.633525507374717	-2.06396033260864	0.0390214775624049	0.110295400865165
LOC118647540	27.5976608686189	0.241400708809599	0.432147028248728	0.558607818704372	0.576429402785515	0.735316856675095
LOC118647541	8.11686187676804	-1.51612349841466	1.19441676393395	-1.26934211256475	0.204319072615223	0.374165539333756
LOC118647542	1.44730843551282	-3.47970710364618	1.61740003771124	-2.1514201944562	0.0314430486524913	NA
LOC118647543	105.199343335483	-0.476871264986671	0.236715928391793	-2.01452968639014	0.0439539513251741	0.120727175186835
LOC118647544	4.27300723385626	-0.533984095266617	2.06011746301635	-0.259200800368333	0.795480313597838	0.890115635858498
LOC118647545	21.0167905023283	-0.592798897661588	1.17962427719696	-0.502531957946988	0.615293378187211	0.766005688799359
LOC118647546	14.5076112911691	-3.86686717473496	1.80998709052958	-2.13640594177031	0.0326463401710047	0.0964876420228984
LOC118647548	154.39520677293	-1.51051718590521	0.429077159347847	-3.52038590961365	0.000430919333548365	0.00300373477119878
LOC118647549	1385.2732952467	-0.251540140858697	0.112991089584323	-2.22619448829172	0.0260011569966663	0.0814964546147028
LOC118647550	120.198355853844	0.132136383404856	0.185407511573603	0.712680852482077	0.476043267556453	0.654291573657028
LOC118647551	934.753269119702	-0.689392666678296	0.106007597201921	-6.50323830437508	7.86091167736214e-11	3.9590409720533e-09
LOC118647552	1140.58412207688	-0.129979059670127	0.0712671704949351	-1.82382798092656	0.0681780822861416	0.167236430770106
LOC118647553	2.13102844061066	-1.36323050417996	1.62427345227	-0.839286329697	0.401308652556144	NA
LOC118647555	56.832784719917	-1.12644578819493	0.351734143289619	-3.20254888439252	0.00136217178872478	0.00770044051993395
LOC118647556	92.6658029241718	-1.16212989308623	0.369518861814712	-3.14498125313279	0.00166097473179558	0.00907539717248719
LOC118647557	0.615569328731471	2.93478001411757	2.98968085810515	0.981636553668016	0.326278932526367	NA
LOC118647558	99.3322186816133	0.965991080182916	0.381677285601674	2.53091057975885	0.0113766847946457	0.0426888467831167
LOC118647559	636.67468714203	0.371140534263751	0.148784882048632	2.49447745734301	0.0126142738696341	0.0461895492146845
LOC118647560	430.931709280498	-0.804027685583424	0.202600637016492	-3.96853483495205	7.23158873735252e-05	0.000672699653814173
LOC118647561	6.91149452100503	-1.74206465219843	1.16743999169561	-1.4922091624326	0.135644321135322	0.278442818495627
LOC118647562	25.4984888263327	-0.281629588536216	0.4420968089566	-0.637031489100531	0.524104332715685	0.694749433601668
LOC118647563	0.0623475860062584	0	7.22486660411084	0	1	NA
LOC118647564	0.196512707548623	0	7.22486660403492	0	1	NA
LOC118647565	255.956059316612	-0.337952694998319	0.286543848924433	-1.17941004934097	0.238234935443371	0.41625022361429
LOC118647566	80.7552365131035	-1.74477592807924	0.395365820498098	-4.41306718390855	1.01916352445671e-05	0.000127891342272009
LOC118647567	96.1642856901841	-0.311406106113566	0.313841489002496	-0.992240086240127	0.32108042219826	0.507955680089008
LOC118647568	11.1492668620775	-0.654409101035183	0.69104617013889	-0.946983181896019	0.343647348936946	0.530970025221912
LOC118647569	776.270995063437	-0.311807889407385	0.13936438848772	-2.23735699478823	0.0252630168985699	0.0796719811867611
LOC118647570	179.43758497444	0.0379037886767714	0.169297221976838	0.223889017398981	0.822843661671791	0.906473375407766
LOC118647571	404.63219422556	-0.159416218271991	0.25546509075962	-0.624023492986732	0.532612156586785	0.701359885973406
LOC118647572	537.369324623122	-0.45421051284464	0.254172750031084	-1.78701498405747	0.0739350668027433	0.17748344826298
LOC118647573	9.22426614255136	-0.448797834523784	0.932335770374043	-0.481369318634778	0.63025403861837	0.776764803168124
LOC118647574	6.81805234804519	0.00436237753674787	0.943557002938985	0.00462333226626475	0.996311127707022	0.998848649345954
LOC118647575	0	NA	NA	NA	NA	NA
LOC118647576	67.3327496782779	1.56785490403858	0.755875204899485	2.07422454642771	0.0380584615618096	0.108227845635275
LOC118647577	2.35610460509229	1.71845650124001	1.60288117885471	1.07210473484246	0.283672992419548	NA
LOC118647578	12.8412613142868	-0.215762852055556	0.692248303640247	-0.311684190370635	0.755280544110758	0.864383043520177
LOC118647579	38.6073859829037	-0.292493175373999	0.901255442510819	-0.324539704924432	0.745529467310031	0.858872570003318
LOC118647580	80.4575120162815	-0.397498953563967	0.309830279392112	-1.28295708974559	0.19950710989967	0.36742518466871
LOC118647582	7841.69981402866	0.0505745522529074	0.24465417111331	0.206718536711496	0.836229679875135	0.914417980230446
LOC118647583	0.976096888112191	0.984727217199489	5.62556151414689	0.175045142555662	0.861044162509385	NA
LOC118647584	0	NA	NA	NA	NA	NA
LOC118647585	103.619524411755	0.23385824398941	0.603110757816155	0.387753395141223	0.698198537545098	0.827297127370309
LOC118647586	3.21268380850205	-0.567278952897706	1.72390356360815	-0.329066523715738	0.742105406609201	NA
LOC118647587	721.709237640995	0.115042421551593	0.234241661463884	0.491127072923917	0.623336574505458	0.771587924648514
LOC118647588	2.69055381720401	-1.79040503109565	1.49862961250378	-1.19469481729004	0.232206288106093	NA
LOC118647589	110.566443727993	-0.24940526011525	0.252435828226791	-0.98799469895843	0.323155244381239	0.510056784270317
LOC118647590	19.7455602361964	1.21068444508631	1.22430947827808	0.988871250747049	0.322726138129184	0.509610662981234
LOC118647591	2338.64259206767	0.287060711317901	0.0901169172932444	3.18542533344535	0.00144541397608164	0.00810667501095958
LOC118647592	6988.33643593968	0.0548752670868854	0.525163345421161	0.104491807292601	0.916779069523183	0.95903079389662
LOC118647593	2.78348489916049	0.559679326513806	1.58021050152546	0.3541802348317	0.723203815099861	NA
LOC118647594	2.94934719175429	0.770095009038784	1.23494788493375	0.623585026083992	0.532900146972303	NA
LOC118647595	842.845273262076	-0.109378771554192	0.345725315544891	-0.316374782627075	0.751718055256345	0.862617758342712
LOC118647596	2109.13914766643	-0.333850225001663	0.325503604854067	-1.02564217422826	0.305060280422335	0.490971774753312
LOC118647597	0.272126993479773	0	7.22486660404734	0	1	NA
LOC118647598	240.89607169686	-1.95003562934661	0.613400097880008	-3.17905986009164	0.00147753574500673	0.00825587585872642
LOC118647599	11230.4355701854	-0.592772749953559	0.248727564925028	-2.38322097565758	0.0171618890813449	0.0587841704244003
LOC118647600	10.7419390499309	-1.32152825761823	0.910545407631004	-1.45135898390448	0.146679924682524	0.294462261897892
LOC118647601	3006.09822004164	-0.621271600331728	0.506473406169993	-1.22666184001614	0.219949715899499	0.394627306036308
LOC118647602	1218.03447222932	0.226315567767295	0.239131610940082	0.946405901242396	0.343941596633547	0.531255514502746
LOC118647603	0	NA	NA	NA	NA	NA
LOC118647604	1.91645413532711	-0.391223119644923	1.93132067481347	-0.202567665094098	0.839472965509408	NA
LOC118647605	0.368253632484674	-0.515747336001841	7.22466360048674	-0.0713870381407231	0.943089725355258	NA
LOC118647606	508.949847523116	-0.0792046384848869	0.187743467143246	-0.421876935001176	0.673114846216292	0.809192388242857
LOC118647607	32.6544779622393	-1.22135896638569	0.534414125622162	-2.28541669807808	0.0222884058177866	0.0723686460015757
LOC118647608	38.512922192769	-0.308510470484971	0.538383193584082	-0.573031391324048	0.56662343951924	0.72879544290035
LOC118647609	5.39652819434965	-1.27580065563374	2.08728442716875	-0.61122511097554	0.5410505614561	0.708113946824774
LOC118647610	1.01318223028286	-0.687005507487071	2.1342593269359	-0.321894110437547	0.747532915117918	NA
LOC118647611	1.1728031617509	-1.18607006138526	3.99823213583365	-0.29664862396439	0.766734784326435	NA
LOC118647612	61.8944827667698	-1.23113510739077	0.33754864554803	-3.64728202476403	0.00026502897750945	0.0020102958649018
LOC118647613	23.3959139042111	-0.0931671193712268	0.444850887530534	-0.209434491382985	0.834109069509462	0.912992809601133
LOC118647615	9.51046168889663	0.100920957668774	0.800169296584174	0.126124506525798	0.899633368968025	0.950467292910278
LOC118647616	209.231636464654	-0.787695892246203	0.294861205445655	-2.67141243981444	0.00755327756902062	0.0307016102927746
LOC118647617	138.946336532533	-1.27040768809975	0.233362104477888	-5.44393311391366	5.21167961376941e-08	1.33945538939455e-06
LOC118647618	36.986325147026	0.0848004892068876	0.30865399910586	0.274742881843573	0.783513783468343	0.882315679674733
LOC118647619	34.5117389413151	0.544562327339088	0.358328373203789	1.51972985691921	0.12857888444262	0.267122632429543
LOC118647620	1.08487685036343	-0.99662243774526	2.14037275688101	-0.465630313477526	0.641480141020057	NA
LOC118647621	33.106936344145	-1.43331618566645	0.420832391894481	-3.40590746642392	0.000659445261470597	0.00427752915051049
LOC118647622	6.96764124473465	-2.31557941377039	1.10128297657905	-2.1026198198063	0.0354990159822678	0.102667107707417
LOC118647623	14.9392343432319	-1.43234503334292	0.665833691643143	-2.1512054005681	0.0314599909649096	0.0939278532640954
LOC118647624	2.990346746298	-1.97915177870731	1.71257836586213	-1.15565618377469	0.247821817129297	NA
LOC118647625	15.7799745484116	-1.54057008163844	0.717303288628075	-2.14772482722749	0.0317356218641254	0.0943905726996821
LOC118647626	417.420733945777	-1.51977953516931	0.348541133835111	-4.36040222411251	1.29823583042249e-05	0.000157749890751094
LOC118647627	4.49876058086055	-1.59803537988061	1.34475680217986	-1.18834526606609	0.234697410786626	0.411752741091526
LOC118647628	30.3529728847767	0.281932375446119	0.330872094812091	0.852088706985803	0.39416485938085	0.581264494305078
LOC118647629	11.5223526160365	-0.0440578199990773	0.821464383315931	-0.0536332687014781	0.957227350057449	0.979660698049955
LOC118647630	3088.10271736073	-0.331990043482494	0.275085111194384	-1.20686300338479	0.22748490765053	0.403883590342627
LOC118647631	194.100753816751	1.23043232883414	0.319976744151599	3.84538048881199	0.00012036551925758	0.00103058239098734
LOC118647632	4.19192887016556	-0.658189644353643	0.988402355575497	-0.665912662632629	0.505466926313628	0.679649390612555
LOC118647633	731.088958691811	-0.0422422542254462	0.123098472578685	-0.343158232109214	0.731479424864841	0.849776400752576
LOC118647634	56.5100955267932	-0.518275383341942	1.04139700624698	-0.497673202662372	0.61871439871035	0.768456932044497
LOC118647635	132.223272555201	0.278805965276193	0.224548964903354	1.24162658864267	0.214374366983311	0.387178432907071
LOC118647636	549.095289166113	-0.161211653960903	0.119850144936737	-1.34511021280783	0.178589645620625	0.340558888219444
LOC118647637	250.697873893033	-0.275285370668595	0.187108527142271	-1.47126042234985	0.141220702222429	0.287086064670167
LOC118647638	2.1463950262755	0.0742867803429829	1.98533342721141	0.0374177855088683	0.970151891815152	NA
LOC118647639	84.6103485618745	-0.42419180258167	0.257218195688648	-1.64915161404498	0.0991165778045511	0.221281458328429
LOC118647640	42.0146342915893	1.29341665017201	0.766319639151814	1.68782918261576	0.0914440239348483	0.208255132463073
LOC118647641	15.6063834009996	-0.134339538383716	0.659677775735419	-0.203644177998801	0.838631567422244	0.91537633935895
LOC118647642	43.9821104589659	-0.629826490840032	0.319412945536258	-1.97182518630428	0.0486295661104208	0.130311904313808
LOC118647643	89.8598129772003	-0.324604350973088	0.383582635954153	-0.846243600588548	0.397416863537327	0.584574004463174
LOC118647644	40.7110569737634	0.306901447256353	1.05074517705845	0.292079805796035	0.770225606444676	0.874229090702083
LOC118647645	3.39817167376339	-0.115838821461537	1.21541384333712	-0.0953081307215346	0.924070084673402	NA
LOC118647646	5.54678700161926	1.30175429829696	0.937205511686694	1.38897422397163	0.164840588261961	0.321094611176249
LOC118647647	18.5375488508157	-0.758171507653495	0.826687388687155	-0.917119963396964	0.359079781015865	0.546789714388202
LOC118647648	577.288360481939	-0.180796199978375	0.117533171161533	-1.53825680181721	0.123985837466225	0.25996357678999
LOC118647649	1.01764469738857	1.23980568079936	3.62879499518778	0.341657680426559	0.732608523661223	NA
LOC118647650	120.794722958129	-1.0775824198049	0.267980957737736	-4.02111563784878	5.79231599556283e-05	0.000556821739470622
LOC118647651	12.2253966888683	0.826284391157657	0.632655547058283	1.30605729294512	0.191533074796987	0.357136840290867
LOC118647653	4.36326308684416	-1.25894994952871	1.05882201345002	-1.18900998802113	0.23443573657971	0.411559781944474
LOC118647654	128.557212891352	-0.146792613367811	0.227972329172433	-0.643905398083559	0.519636781151134	0.691031914336652
LOC118647656	65.8592758899689	-0.797594368848134	0.333766958421953	-2.38967443817433	0.0168633136638295	0.0579066679943898
LOC118647657	1.5199243999843	-0.514023345477738	1.96908580841197	-0.261046696533905	0.794056496704051	NA
LOC118647658	54.5025979470281	-1.00976642261454	0.674553411635332	-1.49694065020966	0.134408701693653	0.276583486027467
LOC118647659	41.3472675866897	-0.395904959030009	0.339491175256157	-1.16617157642253	0.243545082073711	0.422456077504886
LOC118647660	110.108219031305	-0.189889798648972	0.239603871074404	-0.792515570793951	0.428060116333046	0.612017130578254
LOC118647661	132.033489409925	-0.06849560547623	0.204466449366121	-0.334996796240055	0.737627502963038	0.854046922309863
LOC118647662	63.3857521395495	0.197612726765765	0.261614009614705	0.755359879452944	0.450033079184435	0.6314840894274
LOC118647663	0.00805094026133971	0	7.22486660413702	0	1	NA
LOC118647664	843.131297908125	0.00154457441292376	0.0948009242686908	0.0162928201896642	0.987000785441168	0.994112029400646
LOC118647665	68.8761327549395	-0.793118801999879	0.915541808075217	-0.866283543803736	0.386334688415147	0.574090430092764
LOC118647666	126.179115924281	0.546554356706677	0.354812262597223	1.54040436118499	0.123461819018383	0.259301023431196
LOC118647667	60.2422011286176	0.63319030770946	0.950183417651895	0.666387453144792	0.505163480100732	0.679456463928311
LOC118647668	303.29292749029	-0.716852021135532	0.50624072646982	-1.41602993132214	0.156766741228929	0.309216346139146
LOC118647669	107.176119689778	0.0207968418415601	0.225972596555074	0.0920325834132347	0.926672151619569	0.96399697217495
LOC118647670	120.337080776076	-0.155103997673569	0.215718724908463	-0.719010358231002	0.472134537527383	0.650730140579199
LOC118647671	204.738102662264	0.214535090708526	0.165110910600266	1.29933927399817	0.193827521808128	0.36020276695316
LOC118647672	2005.7176865829	-0.473641432323379	0.113968067686302	-4.15591351102909	3.23990379596614e-05	0.000344193756960664
LOC118647673	680.879803876125	-0.276103771716613	0.238912504847808	-1.15566898389222	0.247816579416065	0.426858635986353
LOC118647674	8116.34704341325	0.142797211508447	0.113880531318629	1.25392119140111	0.209870651672901	0.381478604526419
LOC118647675	1243.32777545949	-0.956167393254687	0.132549803691368	-7.21364624183863	5.44731618544014e-13	4.30837110017686e-11
LOC118647676	1.53166241844661	-0.738027190235598	1.81525778210775	-0.40656880665106	0.684324711475089	NA
LOC118647677	2518.68228553648	-0.878517017540951	0.31163034754337	-2.81909969445028	0.00481585580834958	0.0214073019855254
LOC118647678	148.805151259131	-0.0898272326917783	0.199106221057779	-0.451152315656231	0.651879774419295	0.793200818820778
LOC118647679	14.4317862512026	-0.401390790045532	0.784599262401148	-0.511587009165846	0.608940079240685	0.760919019167159
LOC118647680	53.3182286831025	0.255787433683521	0.319976436634126	0.799394594096311	0.424061644052998	0.608347999614331
LOC118647681	79.0740894971905	0.888393177356799	0.384203212468878	2.31230023207774	0.0207611439141184	0.0684774400589599
LOC118647682	14.9759566991254	0.332044209078291	0.642429056134038	0.516857396015744	0.605255710060634	0.758228155417002
LOC118647683	12.041555550018	-0.956270975663265	1.40268887762577	-0.68174132618908	0.49540253094862	0.671039287580382
LOC118647684	17.0614967324705	-0.366989875830412	0.758939301555829	-0.483556293735323	0.628700799240639	0.775660388901475
LOC118647685	980.531636388492	-0.189524832318964	0.241189081128273	-0.785793583326303	0.431988426414975	0.615691556199638
LOC118647686	35.0581499276011	-0.695788123388372	0.502579564865242	-1.38443377333684	0.166225673547994	0.323287430104133
LOC118647687	402.585510754778	-0.453928111076139	0.288120041202275	-1.5754825980934	0.115145092114224	0.246541695941106
LOC118647688	29.8030686761741	21.0850297901884	3.3126452925119	6.36501283063728	1.95273411568772e-10	8.79789063327018e-09
LOC118647689	68.2797642535157	0.174658587540259	0.347747106263117	0.502257486531337	0.615486410102543	0.766182233880979
LOC118647690	2.86898994608969	-1.59555350675822	1.66027812531194	-0.961015797554067	0.336544224799717	NA
LOC118647691	47.5021667200784	0.430913521480336	0.36860904206368	1.16902591175691	0.24239319173516	0.421231364777554
LOC118647692	10.7482879636917	-0.0785128412817585	0.833485672374167	-0.0941981894639128	0.924951722979099	0.963201606260189
LOC118647693	1205.87448948723	-0.154052160311677	0.154507834210423	-0.997050803921532	0.31873985068626	0.50593388416049
LOC118647694	323.99497971012	-0.479009211066968	0.402800916917441	-1.18919593017001	0.234362575665309	0.411526991437084
LOC118647695	11.2466293735964	-0.41418045770455	0.757668945108021	-0.546650961978519	0.584618550158236	0.741832734413548
LOC118647696	116.369866300624	-0.250388187108097	0.228060225071178	-1.09790379725333	0.27224649967878	0.455714317613607
LOC118647697	195.389107302061	0.50567414860561	0.355874036887427	1.42093576993808	0.15533543293973	0.307057936555106
LOC118647698	5471.33480778881	-0.537929244031941	0.164723460650754	-3.26565045383825	0.001092129706028	0.0064467545946199
LOC118647699	0.605287929258222	-1.38520268298403	3.51215219206047	-0.394402806949939	0.69328367175412	NA
LOC118647700	20.945687455549	-2.81754291028722	0.764316976857718	-3.68635395470448	0.00022748989437238	0.00176952357775458
LOC118647701	29.8976754144391	-1.01339293015821	0.464477259283789	-2.18179234807068	0.029124861575583	0.0888899570388841
LOC118647702	114.645621055739	-0.399954116930159	0.346515523420999	-1.15421702607024	0.248411203938162	0.427550649155373
LOC118647703	171.416795267133	-0.196933006711524	0.197663776765036	-0.996302964228084	0.319102963977629	0.506273030884321
LOC118647704	401.062314665056	0.675904479800841	0.360626929585061	1.87424849436103	0.0608961829429413	0.153943739134784
LOC118647705	157.092165581284	-1.57096740192005	0.771026764326411	-2.03750047936726	0.0415999139533481	0.115617152157967
LOC118647706	0.650779695753745	0.500423681270006	4.04591452325857	0.123686172407559	0.901563760404705	NA
LOC118647707	550.220535948164	-0.0940525048632627	0.125110040828181	-0.751758246106154	0.452196455765822	0.633447704190407
LOC118647708	1257.47548490413	-0.0350100727030273	0.165647594031149	-0.211352738974547	0.83261203251025	0.91259696506839
LOC118647709	5173.29785997775	0.0814885614608676	0.362071979807415	0.225061772259237	0.821931219387815	0.906052123748317
LOC118647710	9061.55540480079	0.109878338036315	0.378633154875755	0.29019734965463	0.771665263686668	0.87507927147765
LOC118647711	3561.48107791147	-1.83184223086281	0.267504473668086	-6.84789381554687	7.49451580869268e-12	4.77033904112447e-10
LOC118647712	754.44466332838	0.884172101866799	0.381433575720787	2.31802378748645	0.0204480282992245	0.0676684971902214
LOC118647713	296.974383055077	-0.715903998591595	0.205724626313314	-3.47991395790065	0.000501574838273646	0.00339328649068168
LOC118647715	2179.07905768573	-0.190514748255558	0.107279071990711	-1.77587990574764	0.0757527136261744	0.180834518100912
LOC118647716	9.13427001528471	1.43450978268129	0.686903990574284	2.08837013959108	0.0367644589055806	0.10538957000952
LOC118647717	0.203093922110116	0	7.22486660405454	0	1	NA
LOC118647719	56.2097052715642	-0.193521018380755	0.948243839983411	-0.204083601939498	0.838288168420917	0.91537633935895
LOC118647720	74.2246517254029	0.210178193577717	0.31050853540214	0.676883787769359	0.498479691135617	0.673555485095443
LOC118647721	21.1612334116293	-0.350636611200682	0.475775420014284	-0.736979247877402	0.461134969333858	0.640986606383779
LOC118647722	296.869488664092	1.01814399513196	0.394207384331063	2.58276236215023	0.00980128078997175	0.037804940189891
LOC118647723	113.009042122397	0.095933188061419	0.378340842239366	0.253562865414157	0.799833288267289	0.892362670687112
LOC118647724	83.8068565744509	0.856767926969504	0.30074041033233	2.84886200036351	0.00438759071238844	0.0198396559479765
LOC118647725	32.9360301712315	-1.08282734977492	0.658097867356593	-1.64538954384452	0.0998895044497217	0.222343334458175
LOC118647726	13.1517021706282	0.132707385978077	0.661400255063631	0.200646106441718	0.840975303396844	0.916591998558
LOC118647727	17.3879752481881	0.264075893304451	1.44201484560714	0.183129802102187	0.854696172474904	0.924877167787961
LOC118647728	121.784042829637	-0.883215272602734	0.875492567615159	-1.00882098292235	0.313060496040896	0.499867517055905
LOC118647729	0.20954002839061	-2.53487451856235	7.20723954966224	-0.351712261136255	0.725054064324316	NA
LOC118647730	14.1196043710368	-0.485751962844443	0.589583303023752	-0.823890297356122	0.410001893973859	0.595129386711401
LOC118647731	90.788188749523	-0.0320533440462608	0.363926487235092	-0.0880764252412184	0.929815933480212	0.965308301103752
LOC118647732	9.38383888334692	0.690077160974566	0.712921612880245	0.967956572654059	0.333066058738944	0.520857512453437
LOC118647733	30.9706325235583	-1.37673246875379	0.383212349799128	-3.59260986624111	0.000327382551038697	0.00238877473094479
LOC118647736	315.144820483907	0.226654957622787	0.325175576947776	0.697023311991197	0.485788204866443	0.662692881818779
LOC118647737	6.39420241160216	-0.955801878537156	0.982801110388945	-0.972528285157203	0.330787800381495	0.518650305881174
LOC118647738	5796.04443594745	0.470259729641471	0.270240957340227	1.74014973255673	0.0818327295221384	0.191767815790717
LOC118647739	91.0926318371977	-2.35040227070499	0.346322145694299	-6.7867512947893	1.14686659292091e-11	7.05960102753538e-10
LOC118647740	12.8309427937138	-2.60131871815058	1.10317022363418	-2.35803927845428	0.0183717489408629	0.062102739131622
LOC118647741	101.234884784229	0.161464912868402	0.290459559584885	0.555894641922485	0.578282881318433	0.737107399979643
LOC118647742	2.70342387931994	1.11674422033811	1.6817801555701	0.664025090698939	0.506674252405715	NA
LOC118647743	230.150299917597	-1.03313867204264	0.288404945974915	-3.58225018836014	0.000340647313064867	0.00246750726819578
LOC118647744	1435.11812317627	-2.7133492658923	0.590402911040254	-4.59575861696132	4.31177626819973e-06	6.21344406741151e-05
LOC118647745	0.889425452548169	-2.5558268712966	2.28522936144696	-1.11841153208285	0.263391271302473	NA
LOC118647746	4.44928417830724	-0.170316605271088	1.33700786011754	-0.127386390425645	0.898634587352042	0.950190718216124
LOC118647747	1.88351879960823	-4.07942144875948	1.92336463611285	-2.12098183161154	0.0339233313887204	NA
LOC118647749	22.8232901233826	1.18334401869474	0.600511547098089	1.97055997409731	0.0487742286743863	0.130559218416512
LOC118647750	18.3884171412773	-0.0976466375168048	0.549654595437916	-0.177650907182917	0.858997142226188	0.927127476836295
LOC118647751	5.70488530668332	2.05690027991366	1.99753557665276	1.0297189716943	0.303141947092657	0.489168696476439
LOC118647752	0.883890486793325	-1.08302911165333	2.85554756088838	-0.379271956975003	0.704485921853924	NA
LOC118647753	9.30450735535456	-0.331200467611318	0.901633662821164	-0.367333742370498	0.713370087878666	0.838109059893493
LOC118647754	35.8044974644755	-0.105166721751021	0.369572431025	-0.284563222043764	0.775978791290567	0.878233439005277
LOC118647755	0.670726418433966	-0.666566265047733	3.54584878817143	-0.18798496632776	0.850888436215938	NA
LOC118647756	0.812264426440838	0.784837322958654	3.18748532178343	0.246224607716634	0.805508367627646	NA
LOC118647757	42.8909798790307	0.208362221025427	0.840167903122258	0.248000691589271	0.804133871705024	0.894691643332621
LOC118647758	0.817692166700076	0	3.56825190322962	0	1	NA
LOC118647759	7.48814729744134	-0.488610243938636	0.812840208732419	-0.601114756245385	0.547763555639404	0.713839280820195
LOC118647760	333.978007590697	-0.369382558360459	0.206426161330724	-1.78941736831823	0.0735476242469651	0.176783764018336
LOC118647761	25.9808407146717	-0.685858836750862	0.55211558094797	-1.24223778574272	0.21414884212931	0.386911267130115
LOC118647762	1.12006514353691	0.125527557824649	2.62580896611649	0.0478052895105699	0.961871420958362	NA
LOC118647763	177.059371487667	0.0693835179763317	0.203350657999366	0.341201344804834	0.732952010959971	0.850608750092268
LOC118647764	5.01044839555419	-0.688907959472402	1.20927793480878	-0.569685379714909	0.568891108000538	0.729988264002063
LOC118647765	1075.44335885263	-0.369154628069377	0.127538433539439	-2.89445791221219	0.00379813823369815	0.0177151704707381
LOC118647766	41.4218496529555	-0.147020048132612	0.592715342193579	-0.24804495120458	0.804099627285074	0.894691643332621
LOC118647767	123.74350811502	-0.4845091890948	0.226129819965469	-2.14261519851201	0.0321440097386197	0.0953988289028321
LOC118647768	3056.29539329366	0.362542426382204	0.167156000381814	2.16888670196758	0.0300912865789613	0.0910556884839355
LOC118647769	23.8716300627766	-0.245624404242023	0.49362319659399	-0.497594938683669	0.618769571851862	0.768456932044497
LOC118647770	61.7301959213545	-0.0466695519386541	0.355074840393628	-0.131435817550231	0.895430556113455	0.948273743816283
LOC118647771	200.872494834172	-0.256577358711121	0.242275400242887	-1.05903182268565	0.289585287227941	0.47381499960135
LOC118647772	340.38098417721	-0.335753531292641	0.211228671921495	-1.58952630927598	0.111941619128813	0.241538207637845
LOC118647773	3128.86016778604	0.482794056412088	0.13034038091149	3.70410192939314	0.000212140950911927	0.0016657240649557
LOC118647774	10.9764321958009	-2.25330072190471	0.811720335603897	-2.77595696826829	0.00550394926296541	0.0238424769983888
LOC118647775	18.9389614763269	-0.283739975952869	0.54269354847319	-0.522836464061791	0.601088062028246	0.755044947247104
LOC118647776	6.64610866139236	-0.626144512939161	0.933283057978159	-0.670905260292226	0.502280885090383	0.67704041445273
LOC118647778	48.3772056145383	-0.0658797901605443	0.334187125542052	-0.197134434947747	0.843722336938159	0.918515190387262
LOC118647779	6.05433242153574	0.432508116143122	1.07941968412673	0.400685778204081	0.688651482819496	0.820327218285739
LOC118647780	1347.73831908051	-0.192418132680827	0.111042642083018	-1.73283100141809	0.0831257109282579	0.194219678860494
LOC118647781	0.461814183389045	2.21651532125698	5.21508211206653	0.425020215142626	0.670821938293381	NA
LOC118647782	14.9273987952326	-0.359359954735345	0.602536065476417	-0.59641235658019	0.550899787715356	0.71611706132322
LOC118647783	6.78071832350263	-1.56365802751313	1.02196271904909	-1.53005388393039	0.126003391826671	0.263360860884821
LOC118647784	427.845476479275	-0.257169630455156	0.124156429053453	-2.07133559184789	0.0383274453645044	0.108729889171764
LOC118647785	24.201225430798	-0.783462780864551	0.577213211765314	-1.35731955695965	0.174679695893298	0.335199663018742
LOC118647786	1047.96076181037	-0.0401804745645127	0.33879783920267	-0.11859719843277	0.90559448501456	0.953532472676882
LOC118647787	9.40362277478924	0.35468114900155	0.778436167794036	0.455632926212382	0.648653961874293	0.790561880690595
LOC118647789	6965.24293891672	0.0157621558445766	0.165631328612737	0.0951640971342451	0.924184486861472	0.9628970200605
LOC118647790	24.2807792250868	0.0212484650886125	0.409164161917156	0.0519313934755476	0.958583359640949	0.980070486146698
LOC118647791	0	0	0	0	1	NA
LOC118647792	7.55465255949244	1.34716211519779	1.95083249503431	0.690557553571044	0.489843629816495	0.665861555842441
LOC118647793	2003.95599848456	-2.83692317888835	0.304292150154155	-9.32302452577617	1.13070213132682e-20	2.96720043515555e-18
LOC118647794	35.5502914349033	-0.204680229213633	1.61056199640823	-0.127086215662667	0.898872161304448	0.950267141762098
LOC118647795	27.2662664789959	-0.53356833266812	0.492102519837867	-1.08426254928326	0.278248405287136	0.461967145841923
LOC118647796	1.81258695182579	-0.833323467371223	2.4114339403713	-0.345571758537542	0.729664573204223	NA
LOC118647797	96.6832889585632	-0.828963652477467	0.784537226627901	-1.05662755614609	0.290681599134159	0.474985291659248
LOC118647798	3174.06924578718	-1.36105826867384	2.13155803549053	-0.638527427361661	0.523130405901135	0.694319841301614
LOC118647799	7.31591965273909	-3.15456611579682	0.972291370041977	-3.24446581857517	0.001176711393019	0.00685140094074665
LOC118647800	23.4245224207111	-1.11297788230781	0.389269667978839	-2.85914360624757	0.00424786436333295	0.0193423303338613
LOC118647801	361.574102880419	-0.639516543505083	0.377801252979552	-1.69273272246055	0.0905063537243886	0.206591490769023
LOC118647802	42.7330005331919	-0.202158089763562	0.441793168291596	-0.457585368613332	0.647250357239175	0.789816515221372
LOC118647803	18.7609922459054	-0.766318507921983	0.678172958258813	-1.12997502862615	0.258486746843846	0.439916020499694
LOC118647804	1247.7443545023	0.442351226675122	0.211647662021457	2.09003597039629	0.0366145686204538	0.105080720918025
LOC118647805	154.254948093001	0.300603320688727	0.251295364863236	1.19621514249706	0.23161261316809	0.408591701993977
LOC118647806	235.636444665377	-0.726007036620782	0.215787081941781	-3.3644601432474	0.000766935605679989	0.00482009360914339
LOC118647807	369.345899608989	-0.502364611860405	0.151200088966116	-3.32251531924022	0.000892097727017338	0.00547522652437411
LOC118647808	1227.90917788636	0.0197147892627328	0.138162750272672	0.142692507378614	0.886533034408408	0.942597583646658
LOC118647809	61.5444963476184	-0.371497966707841	0.285890133895511	-1.29944311699689	0.193791902778363	0.360183472510537
LOC118647810	126.03258026706	-0.296441945696771	0.21776086151608	-1.36131875871955	0.173412977382199	0.333622034171438
LOC118647811	381.844400823332	-0.246136756369495	0.145536959709997	-1.69123195138855	0.0907925108387658	0.207076975111292
LOC118647812	88.0951395382681	-1.74373770028997	0.761259301980063	-2.29059624723724	0.0219867761894852	0.0716042234361679
LOC118647813	783.212359265391	0.863087342413834	0.288169823918449	2.99506496092417	0.00274386398566818	0.0135768169029523
LOC118647814	15776.7345669941	0.155658897887763	0.146163017012703	1.06496773991902	0.286890528620295	0.471106436173277
LOC118647815	69.2463621499456	-0.0130979358483516	0.283257867024042	-0.046240325064793	0.963118702078827	0.982428365091046
LOC118647816	4094.86851935201	0.795571421407588	0.285862495865463	2.78305630474174	0.0053849460128835	0.0234015172750469
LOC118647817	75.8752545949312	-25.4508721171747	5.37179610686125	-4.73787009240112	2.15976184168845e-06	3.38989691794081e-05
LOC118647818	17.0897952324161	0.240611972886675	0.595392187883191	0.404123496719242	0.686121907280358	0.818226220927975
LOC118647819	116.083613170523	3.46417906986744	2.47711004949393	1.39847604694639	0.161970160718743	0.317014239748116
LOC118647820	9.97986519688692	-2.04396562225127	0.805858111102248	-2.53638400369955	0.011200384147301	0.0421260613717193
LOC118647821	2.56784511850248	0.688069239489749	1.54319278520622	0.44587380532485	0.655688404863065	NA
LOC118647822	11.3961433315371	0.653695843504238	0.742208344862616	0.880744400179492	0.378456179266342	0.565529223722872
LOC118647823	228.776671335969	-0.0607928462252111	0.29366488205231	-0.207014355275828	0.835998647445505	0.914364755659479
LOC118647824	5.68146052276364	-0.238252302041082	0.859942231330601	-0.27705617117144	0.781736975230139	0.881575819925545
LOC118647825	0	0	0	0	1	NA
LOC118647826	24.753860483289	-0.5957125331875	0.56491371713694	-1.05451950468941	0.291645135517709	0.475987772730375
LOC118647827	15.6679488369584	-1.02014984419355	1.58274582320606	-0.644544328745787	0.519222522003377	0.690726652803852
LOC118647828	401.458993354115	-0.304441922830571	0.191241410021304	-1.59192469244321	0.111401626594774	0.240523315618452
LOC118647829	1947.70614675111	0.184747028526365	0.245706822133893	0.751900280675521	0.452111029338994	0.633443727629461
LOC118647830	7340.32002028516	0.593544826252516	0.577396193437278	1.02796802784429	0.30396486746717	0.489946819781674
LOC118647831	7.16895539237321	-0.168697724321924	0.857228794107976	-0.196794281155091	0.843988526584317	0.918604408109453
LOC118647832	8.36780758887126	1.15567451379746	0.81298176303511	1.42152575413619	0.15516397191558	0.306921805331029
LOC118647833	8.90931199039805	-1.24394957967156	0.79367701709856	-1.56732468355838	0.117038818622117	0.249524892951772
LOC118647834	562.662811058092	-0.273335187057743	0.164584124773597	-1.66076277061196	0.0967611010040022	0.217385483451166
LOC118647835	3.72641291296828	1.06711961149626	1.49102447524608	0.715695569866578	0.474179346897098	0.652783794411628
LOC118647836	700.745961522668	-1.03246694660285	0.230856608609551	-4.47233004427032	7.73718881057391e-06	0.000101684812793265
LOC118647837	19.2848069053296	-0.391079328994345	0.533512004436155	-0.733028171329827	0.463541247458619	0.643374777719776
LOC118647838	38.356574353587	-0.464586114357862	0.430365856110714	-1.0795143428812	0.28035850340928	0.464376685901332
LOC118647839	3974.45886207996	0.171808277891446	0.201976286133001	0.850635889890114	0.394971646238715	0.582055957932694
LOC118647840	2.84243473698016	-0.843456520781642	1.44330507519367	-0.584392402741649	0.558956336944954	NA
LOC118647841	0	NA	NA	NA	NA	NA
LOC118647842	1.42312284330443	1.81112976597693	1.99865437845239	0.906174567000091	0.36484346230729	NA
LOC118647843	10.6656450846917	-0.658816962080459	0.773307613867541	-0.851946819436472	0.39424360922908	0.581264494305078
LOC118647844	14.6317209649942	-2.00020315535547	0.764703723580083	-2.61565766410969	0.00890557954945563	0.0349671965415315
LOC118647845	18.130558181872	-0.118211856896274	0.677950950218634	-0.174366385736537	0.861577529910453	0.92866360231382
LOC118647846	27.0087014919485	0.189339743997437	0.524988056079204	0.360655336449925	0.718357116906578	0.841703411772567
LOC118647847	642.471233685136	-2.1168297984645	0.228218966555217	-9.2754332841672	1.76898576566539e-20	4.41008151380382e-18
LOC118647848	27.2693922303246	-1.2191328534484	0.55226416194727	-2.20751759293915	0.0272779192768489	0.0845468538216134
LOC118647849	720.993926031752	0.0277243472857726	0.179197905369599	0.154713567820956	0.877047133217361	0.937463985898619
LOC118647850	317.250829661126	-0.0346385899419039	0.164835363482369	-0.210140525734994	0.83355799660044	0.912919599698855
LOC118647851	3083.62648155686	-0.344579170149229	0.927693479977646	-0.371436447044483	0.710312483274192	0.836071367241467
LOC118647852	17.5413188004803	-1.7588774368569	0.921076180400612	-1.9095895369826	0.0561860833406959	0.145157743055179
LOC118647853	40.3316545796935	-1.68076551773562	0.409487496728869	-4.10455882331494	4.05087191546508e-05	0.000416446337536266
LOC118647854	2121.55982710228	0.466821106734285	0.247499147307786	1.88615238400702	0.0592744229459901	0.150915203136361
LOC118647855	882.821324097896	-0.902476365017234	0.14261129806697	-6.32822488295027	2.47997537183873e-10	1.10403189321321e-08
LOC118647856	10.2860878380892	-1.38483193979591	0.885981006842897	-1.5630492404466	0.118041013414631	0.251088947476684
LOC118647857	252.379625520244	0.0729763417179542	0.240439112181522	0.303512773175023	0.761499114706722	0.8677817886472
LOC118647858	2.22009396092316	0.785224105145833	2.5219914455277	0.311350820217209	0.755533936823517	NA
LOC118647859	0.478396060731401	1.26438608125251	4.19605621714102	0.301327250118206	0.763164963401208	NA
LOC118647860	1306.80020131839	0.0522510674956586	0.0728943351015323	0.716805598444374	0.473494056824387	0.65222618123024
LOC118647861	1.78114938544349	0.192379827823426	1.71392183554469	0.112245391728898	0.910628839153966	NA
LOC118647862	684.015811141099	-0.827846521898599	0.248473136918202	-3.33173449720293	0.000863065532067002	0.00531921476252914
LOC118647863	21.1175169983683	0.390101099414799	0.928074085443675	0.420334007309673	0.674241470009613	0.80990703928281
LOC118647864	53.8181850261183	-0.0867246807560981	0.383453476969167	-0.226167412645658	0.82107121489954	0.905454381632802
LOC118647865	45.8766375941417	-2.92803783499301	1.17981824153715	-2.48177026927314	0.0130731528394081	0.0474108893733646
LOC118647866	239.960102723369	-0.347909966214934	0.155903485819422	-2.23157272197177	0.0256432161807879	0.0806203366334047
LOC118647867	4821.3270859083	-0.366164900325665	0.112510571177908	-3.25449330220414	0.00113594838703378	0.00666072754733486
LOC118647869	267.712904274743	-0.0699515505480549	0.396384610243791	-0.176473931480418	0.859921626929453	0.927443052535205
LOC118647870	3812.05091134531	0.717742508649127	0.389020937662052	1.84499711753983	0.0650379579168461	0.161600959222622
LOC118647871	560.863808046122	0.443190387275021	0.537209344071618	0.824986371078342	0.409379328328044	0.594574908995212
LOC118647872	3347.21908025309	0.641398279973463	0.323701577584778	1.98144934837545	0.0475409043030922	0.128198458007148
LOC118647873	158.544949723758	-0.718943585154097	0.3419023826526	-2.10277442226719	0.035485492898781	0.102666550841605
LOC118647874	380.592086469488	-0.220057705867398	0.167912494026541	-1.31054992151218	0.190009867708192	0.354783123352783
LOC118647875	7.54364713290251	-0.171226808095766	1.07951815481721	-0.158614106980683	0.873972913742642	0.935578999496346
LOC118647876	82.8603757608398	-1.44431609448003	0.344893515351558	-4.1877160056425	2.81775796805772e-05	0.000305420461494257
LOC118647877	247.572494254645	-0.185186712405254	0.279800494616809	-0.661852698505303	0.508065628845876	0.681731502962606
LOC118647878	15.4910397039714	-0.567409893951532	0.629405026640167	-0.901502005759993	0.367321467859	0.555101486788737
LOC118647879	31.1417304167568	-0.313888421387489	0.407985491506545	-0.769361724674108	0.441678603942758	0.624559856523116
LOC118647880	3.91793259808303	-0.833476682801387	1.25220154264034	-0.665609052871755	0.505661018470328	0.679758921028054
LOC118647882	130.61197421335	-0.452839480075025	0.377207947612687	-1.20050354967599	0.229943834875551	0.406634611813059
LOC118647883	32.8707151097936	-1.91750826265908	2.28599768123188	-0.838805865116091	0.401578258919154	0.587999459183024
LOC118647884	6.16912035077567	-0.261421016884518	0.986482377066128	-0.265003230632466	0.791006973082137	0.8875542463501
LOC118647885	6.49274941526546	0.199375189458729	1.03298053452444	0.193009628734695	0.846951427237967	0.920222230596754
LOC118647886	33.7132288686484	-0.56321040908409	0.352107425816414	-1.59954141205117	0.109700354643953	0.238156444813388
LOC118647887	0.674068630571465	2.39372437570745	5.18017753060158	0.46209311583757	0.64401454673999	NA
LOC118647888	1.8457114498819	-0.322403812684718	1.86639132078806	-0.172741808801697	0.862854379087021	NA
LOC118647889	31.2006498983511	-0.166847437448892	0.34874762727999	-0.47841884617308	0.632352122554877	0.778559803208153
LOC118647890	1.44365624435301	2.79489862341312	2.41130993455042	1.15907896507473	0.246423999158993	NA
LOC118647891	218.152230560832	-0.182237337061866	0.160680828626959	-1.13415731434242	0.256728565647726	0.437872962937135
LOC118647894	176.513957991379	0.0852620953706483	0.554775274129568	0.153687626948448	0.877856041134375	0.9375916217985
LOC118647895	695.096020285966	-0.433949454219431	0.489445379138993	-0.88661467186147	0.375286391967576	0.562894338341566
LOC118647896	24196.202754393	0.679177003552474	0.50462822073322	1.34589580139937	0.178336123081176	0.340205551466425
LOC118647897	10.570546097548	0.569864308692505	0.521767920998784	1.09217965642973	0.274754142485669	0.458313862074345
LOC118647898	38.0064765183238	0.682833131696247	0.407964461432567	1.67375640833635	0.094178482702515	0.213023097575113
LOC118647899	179.00427690048	21.0458109344395	3.64526707077362	5.77346200589165	7.76591237342495e-09	2.47681273521728e-07
LOC118647900	34.4651842354733	-0.277711607694265	0.500996944421253	-0.554317966978969	0.579361256271057	0.737605970410982
LOC118647901	1476.54839243766	-0.414290957576701	0.431993829474423	-0.959020544531249	0.337548395533891	0.524794605591513
LOC118647902	1447.2320197617	-0.453649721102792	0.41951167753983	-1.08137566935719	0.2795300400276	0.463292004291727
LOC118647905	52.7192960849611	-0.722595379599033	0.292452822344743	-2.47081007393131	0.013480739351823	0.0485891323432694
LOC118647906	395.987794622162	-0.385435221562906	0.190533248568324	-2.02292893476118	0.0430804748710112	0.118821946097873
LOC118647908	77.5627645219261	-0.670741710355936	0.300729757358122	-2.23038024653206	0.0257222098310872	0.0807964751477116
LOC118647909	277.190956355833	0.323553054536093	0.149186126927323	2.16878781693765	0.030098796605363	0.0910556884839355
LOC118647910	7.05010100374278	-1.49858571099494	1.51171546452855	-0.991314666124887	0.321531953761472	0.508293697354058
LOC118647911	1.9929980849355	0.74158570196643	2.1660018475495	0.342375378306081	0.732068415361166	NA
LOC118647912	12.1607097456503	0.751128007846861	0.77877127404975	0.964503998639884	0.334793304640979	0.522229892877848
LOC118647913	0	NA	NA	NA	NA	NA
LOC118647914	10682.9282803007	0.93014242636045	0.306543361020208	3.03429316904741	0.00241100012066892	0.0122542899657827
LOC118647916	69.4036498906197	-0.159361040147015	0.388141954622541	-0.410574116632122	0.681384846225259	0.814818520021462
LOC118647917	5.74995571955987	-0.498104427300462	0.998185842536343	-0.499009709489369	0.617772543901775	0.767877822144155
LOC118647918	97.1472074204481	-0.294660162405097	0.195564366292715	-1.50671703639537	0.131883202824901	0.272398363415474
LOC118647919	3829.28430048347	0.23856624218084	0.173188848923315	1.37749193244233	0.168360207356147	0.326052825063525
LOC118647920	113.331093563501	-0.266684112484259	0.307709669590727	-0.866674462453409	0.386120401638529	0.573886026203211
LOC118647921	42.8009243716659	-0.118794038100388	0.505311174313673	-0.235090859135932	0.814138213258609	0.900331169149953
LOC118647922	132.202803307675	0.68469064334604	0.325137632863051	2.10584864420919	0.0352175018435178	0.102182968944625
LOC118647923	39075.9387512891	0.445224253624788	0.196185487693192	2.2694046275281	0.0232437310439139	0.0746895228689289
LOC118647924	97.2637400084253	-0.526144204286772	0.575627909641484	-0.914035256932675	0.360698320041976	0.548472651335557
LOC118647926	123.742064645424	-0.199047455453296	0.282303695041643	-0.705082713933071	0.480758763283758	0.657845887328957
LOC118647927	156.437279045874	0.406241269755186	0.340236555279361	1.19399653991215	0.232479321543594	0.40959077640154
LOC118647928	254.258496269418	0.16284130911878	0.160187320958754	1.01656802888107	0.309358969792397	0.495809650718384
LOC118647929	64.1303221885212	0.0443911669545667	0.24696690833397	0.179745404977647	0.857352445899351	0.926542727097934
LOC118647930	0.183725812765243	0.78473611010892	7.22486660408629	0.108615999867054	0.91350706977882	NA
LOC118647931	10.9976175361072	0.338609866176137	0.812147859420435	0.416931304131955	0.676728655552794	0.81187898859149
LOC118647932	3.31410335722704	-1.29952331060907	1.42412585066201	-0.91250594882818	0.361502439410894	NA
LOC118647933	28.8385461303838	-0.0181651787820006	0.425674585618088	-0.0426738626071003	0.965961515201673	0.98432129875241
LOC118647934	92.994295930316	0.131505273038818	0.246127898210773	0.534296493793657	0.593136417641509	0.748698512773312
LOC118647935	13.6820465082444	-0.569371971167252	0.706788054322325	-0.805576675617659	0.420486978879983	0.60500617834617
LOC118647936	10.2718952164977	-1.10508935609917	0.741779125112711	-1.48978222584958	0.136281506075348	0.279322933389291
LOC118647937	40.0804276897185	-0.386912069857614	0.262192799734865	-1.47567770834618	0.140030432979925	0.285286736109197
LOC118647938	46.7310201122474	-0.405679754237979	0.726917245570541	-0.558082445711644	0.576788087033279	0.735703607558949
LOC118647939	5.35498356792135	0.371586432363555	2.51521074460009	0.147735704915111	0.882551352363325	0.940151881059932
LOC118647940	72.0457513985841	-0.802211321300357	0.359841912864509	-2.22934375519066	0.0257910414441691	0.0809956745584467
LOC118647941	58.7014068079488	0.0283737038159296	0.914732181640657	0.0310185914362811	0.975254712984173	0.989022455252755
LOC118647944	1685.27148593158	-0.0816154494911222	0.347918005739604	-0.234582425010238	0.814532851765607	0.900501285787875
LOC118647945	26.626259092157	-0.467143631265396	0.421217946444448	-1.10903069351297	0.267416941191054	0.450136515364537
LOC118647946	33.0261368168793	-0.424292560613289	0.530057240584586	-0.800465549994843	0.423441115597966	0.607843148687636
LOC118647947	108.397292484745	-0.313188142551163	0.273724683066856	-1.14417208942267	0.252552275646203	0.432921950391462
LOC118647948	18.5451662869824	-0.264189771698094	0.522915401128609	-0.505224690509961	0.613401030463969	0.764668106815572
LOC118647949	26.8707077583186	-0.104979913048571	0.578980317657101	-0.181318621457432	0.856117490469128	0.925876560504613
LOC118647950	6.4946658057951	-0.774186236284156	1.20996745999244	-0.639840542727481	0.522276271759273	0.693516184978218
LOC118647951	59.6346485080086	-0.493532118642116	0.303037301789855	-1.62861837710118	0.103393831471193	0.227871656276133
LOC118647952	97.540787852388	0.0802656841798474	0.382007941876501	0.210115223745261	0.833577743861944	0.912919599698855
LOC118647953	4.14778183582844	-0.120669946936924	1.3802057972678	-0.0874289523894176	0.930330556806504	0.965308301103752
LOC118647954	11.9336762234685	-1.42228394463031	0.825539876902416	-1.72285311033914	0.0849150915733287	0.197192099971963
LOC118647955	1155.02361604348	-0.673067006002788	0.19586722606876	-3.43634317752835	0.000589623592010001	0.00388870797587548
LOC118647956	79.1351595943512	-0.613808261039097	0.24375274640351	-2.51815936474822	0.0117969930894233	0.0439390992608551
LOC118647957	0.381747871299996	0.784482180992458	4.08478701975522	0.192049714513504	0.84770326360309	NA
LOC118647958	126.149713074461	0.428728411240394	0.452226445319128	0.948039230518349	0.343109482964789	0.530737502191036
LOC118647959	316.537707823282	0.455203406458792	0.173526794285412	2.6232456395759	0.00870964526315191	0.0343200405285106
LOC118647960	126.534117725709	-1.73628918335996	0.38931907514837	-4.45981020246249	8.20322649331803e-06	0.000106791872834683
LOC118647961	18.6586988752693	-0.70921915519215	0.58848269227836	-1.20516569900526	0.228139341170692	0.40440366611512
LOC118647962	0	0	0	0	1	NA
LOC118647963	366.796847544601	-21.3689739888801	4.727852723258	-4.51980534075406	6.18965168263812e-06	8.41680089717282e-05
LOC118647965	286.322842892345	-0.852246452277742	0.562172621	-1.51598711933312	0.129522609443374	0.268672748863402
LOC118647966	709.384821061511	-0.390345244185502	0.213521160613686	-1.82813376933509	0.0675294779298521	0.166199465758537
LOC118647967	279.383325057385	-0.0853171066256748	3.83168989252246	-0.0222661825509864	0.982235624605559	0.991582673473034
LOC118647968	60.0251913258052	-0.183189568973142	0.281660144009568	-0.650392229320594	0.515438895453824	0.688141288664611
LOC118647969	9.79049775456814	0.627298085549256	1.06279653808885	0.590233467148171	0.555034137748576	0.719739976804786
LOC118647970	5.58492395270163	-0.512020017629798	1.44191884321466	-0.355096280237441	0.722517463245842	0.843933797847205
LOC118647971	824.892529331519	-0.591507347651809	0.312302839519028	-1.8940184743846	0.0582225577365958	0.148865553826015
LOC118647972	0.296433422784276	2.64768049359572	7.21364240567698	0.367037946254732	0.713590713300786	NA
LOC118647973	39.5702818666205	-0.410350461521236	0.972847329921641	-0.421803554268158	0.673168411194313	0.809192388242857
LOC118647974	607.976166556109	0.116517970062005	0.196583667889354	0.592714396434941	0.553372305135813	0.717896178683564
LOC118647975	11.2859483081126	0.331169794522538	0.680975083220347	0.486317051361745	0.626742391510187	0.774598470028605
LOC118647976	121.660051477803	0.21148272776198	0.391372064046602	0.54036234874648	0.588947168141754	0.745460023775773
LOC118647977	1279.88670572522	-0.0505548183059894	0.208970058555691	-0.241923740919641	0.808839253859707	0.896815576131907
LOC118647978	138.898138364781	-0.810113059624957	0.366495891768132	-2.21042876010595	0.0270754196309279	0.0841109297693499
LOC118647979	2346.77408328723	-1.70496600294053	0.264548951283593	-6.44480348407364	1.157502971961e-10	5.53160685450245e-09
LOC118647980	0.136644136786182	0	7.22486660404994	0	1	NA
LOC118647982	67.990474194099	-1.05850784163416	0.273444809067786	-3.87101091895938	0.000108384936491561	0.000943119185596728
LOC118647987	42.9587447143818	0.0641747834140303	0.343836779507875	0.186643161054155	0.851940423705429	0.923161754403493
LOC118647988	102.537172336272	-0.281582687955516	0.225929971307316	-1.24632728595579	0.212644264400193	0.385076623111149
LOC118647994	2.43382759313135	0.564327528650693	2.01488472887103	0.280079312014486	0.779416656388514	NA
LOC118647995	200605.678556238	0.0234356984942615	0.340692189609531	0.0687884818290706	0.945157986538952	0.973668950595705
LOC118648001	6.35454944927234	-0.964459970245274	1.05115850689357	-0.917520967504215	0.358869710787016	0.546784588909004
LOC118648003	7.70493005824091	1.99684340672225	2.75900913894056	0.723753821087023	0.469216884406503	0.648493188317353
LOC118648005	22.8887684704131	-0.601541059277745	0.499760363510117	-1.20365899979094	0.228721405354227	0.40497334058813
LOC118648006	133.138745492397	-1.16276760111861	0.456093717832246	-2.5494049921255	0.0107906908279854	0.0409415815853591
LOC118648007	114.151518640666	-0.716047165341757	2.03031666076082	-0.352677579404501	0.724330169695829	0.845456939392135
LOC118648008	82.0096618303369	-0.397060566182701	0.374664170187548	-1.05977725594615	0.289245946307085	0.473415129101804
LOC118648009	147.992122464863	-0.0130152899133443	0.202093510819153	-0.0644023148521145	0.948649886869975	0.97514704222486
LOC118648010	159.040078604435	-1.54262156742579	0.76040119329259	-2.02869430115717	0.0424894367154193	0.11765216482585
LOC118648011	0.431194785655624	-0.109012439992848	2.10023878008938	-0.0519047838875771	0.95860456242517	NA
LOC118648012	37.0590841701626	-0.464475310522803	0.603188856755254	-0.770032976108618	0.441280331851932	0.624235975396368
LOC118648013	1.21236054576742	0	7.22486660391955	0	1	NA
LOC118648015	1089.7486204218	-0.414718734024404	0.649707376597091	-0.638316185044004	0.523267878325152	0.694381559795415
LOC118648016	3.51521943378785	0.290914263105737	3.93109912613502	0.0740032885896109	0.941007768522088	NA
LOC118648017	19.2636186536034	0.67819755920384	2.53571527668965	0.267458087837535	0.789116480110318	0.886422672686253
LOC118648018	12.1738630251303	-0.776589866995497	0.683812818441496	-1.13567608861947	0.256092151448987	0.437036440840313
LOC118648019	2.01119837355362	-2.71363558343226	1.46704539002269	-1.84972844186524	0.0643526990296332	NA
LOC118648020	2.50364473660612	0.226359647854409	2.90383277843873	0.0779520258656606	0.937866214622239	NA
LOC118648021	3828.99173055128	0.3887127881162	0.181672165805477	2.1396386529151	0.0323839803410625	0.0959108748687707
LOC118648024	17.9503771342044	-21.4439462267921	3.3531636427025	-6.39513859499837	1.60401797779641e-10	7.47442396008681e-09
LOC118648027	0.487227057823675	0.0201229918063953	4.87690288813163	0.00412618259333529	0.996707791955577	NA
LOC118648029	0.864736231704234	-2.11109731770098	2.97481040398309	-0.709657770079851	0.477916385774373	NA
LOC118648030	0.224708841705404	0.0203217622491897	7.22486660406578	0.00281275258947392	0.997755751094759	NA
LOC118648032	0.624795162068685	0.282526471541381	2.94702706070154	0.0958682990424003	0.923625172280666	NA
LOC118648033	10.0797544400391	0.934725631719	1.13302449560628	0.824982721330159	0.409381400437337	0.594574908995212
LOC118648034	0	NA	NA	NA	NA	NA
LOC118648036	0.167641372265548	0.521655077224711	7.22486660405697	0.072202727858226	0.942440574325154	NA
LOC118648037	0.762195998859612	3.41808179775789	4.08200651106812	0.837353342893981	0.402393983437331	NA
LOC118648038	3.51605959254335	0.234815056379267	1.44925187834202	0.162025014345955	0.871286155534687	NA
LOC118648039	173.268427921718	-0.384958702067712	0.326829044637747	-1.1778595213115	0.238852614825583	0.41691528328151
LOC118648041	1.72231287739759	4.02105280459368	4.0149985826164	1.0015079013984	0.316581322059918	NA
LOC118648042	0.956556248698718	1.50629547837051	6.14530634865971	0.245113163267936	0.806368810953683	NA
LOC118648043	14.5665420870412	0.424245238037163	1.31962142503224	0.32149011071626	0.747839005346254	0.860119374707777
LOC118648045	23.5343064242899	0.190529899997344	0.702756839194129	0.271117816819585	0.786300418757802	0.884255444235712
LOC118648046	2.80042174159525	0.658543010672376	1.68370425140187	0.391127485794532	0.695703004957039	NA
LOC118648047	12.4794107412782	0.452592552780456	2.23551197613025	0.202455883758632	0.839560343876726	0.915878885991985
LOC118648048	8.42517666676446	2.24152076299918	1.29109778222721	1.73613555367777	0.082539869173146	0.193122378084142
LOC118648049	1.15788904081132	-3.56350532609534	2.06675939297747	-1.72419941005401	0.0846718506107459	NA
LOC118648051	2.09517411482785	1.08949688465111	2.4380891208841	0.446865077785192	0.654972480010675	NA
LOC118648052	0.123087905282853	0	7.22486660407973	0	1	NA
LOC118648053	277.929540753695	-1.03159848135212	0.701539681255109	-1.4704777347826	0.141432411573851	0.287399268077932
LOC118648054	995.729984050015	0.294795923250379	0.973021893118188	0.302969465882893	0.761913131328933	0.868121314626614
LOC118648055	274.6327415489	-0.0116354475603262	1.52932261870963	-0.00760823610268946	0.993929564443564	0.997731590158166
LOC118648056	2.7312302558518	-0.937888146666259	2.52250179912152	-0.371808712680754	0.710035276238886	NA
LOC118648057	2.59947650316679	-1.61533493886973	2.05318962296868	-0.786744156895812	0.431431649401603	NA
LOC118648058	13421.2053606506	1.17180169352664	1.36234405044925	0.860136390025875	0.389713863753276	0.577206337634986
LOC118648060	269.611355843282	-0.345930476625255	0.38594648992897	-0.896317198503139	0.370083376186209	0.557643350817783
LOC118648061	260.158677962076	0.51748472383145	1.09117699177958	0.474244533865671	0.635325539489456	0.780988606410688
LOC118648062	18.5286851025744	-1.20068310034506	0.70007400586094	-1.71508024907807	0.0863305149418763	0.199516970804361
LOC118648063	16665.0767233519	0.386375987229878	1.14698423916336	0.336862507815897	0.736220549537722	0.852880032526738
LOC118648064	7.47473762709287	-3.40922108820635	2.25366213844467	-1.51274719934691	0.130343885403041	0.269815089656613
LOC118648065	3632.39084858726	0.924631647498413	0.856465499321995	1.07959006898746	0.28032476573546	0.464376685901332
LOC118648066	17.4444831724221	-0.580984956925307	0.581203343584656	-0.999624250855128	0.31749238261178	0.504520456720175
LOC118648067	0.175471608425164	1.7749039288752	7.22443133918711	0.245680780333211	0.805929351345729	NA
LOC118648068	13103.2215336689	0.325676443339633	0.0855668292001164	3.80610624916308	0.000141171755521123	0.00117969112798043
LOC118648070	55.3488135021	-0.326037172978637	0.474688563783515	-0.686844381461292	0.492180798801434	0.667648872169748
LOC118648071	0.696655494452556	1.19571574502144	3.77806972070875	0.316488533408306	0.751631727249397	NA
LOC118648073	167.865350791972	-0.519470598752912	0.263211325839989	-1.97358756161089	0.0484286592164235	0.1300064401578
LOC118648075	23.3117481878767	-0.023667350046715	0.718200548140722	-0.0329536786180197	0.973711526667521	0.988246506710055
LOC118648076	191.645845702176	-1.10509746734938	0.921441453923379	-1.19931381711124	0.230405944467236	0.4071366943108
LOC118648077	0.43902707009171	-0.845676466066393	7.22356055710097	-0.117071970170593	0.906803021529885	NA
LOC118648079	25.8723117706938	-1.82017866808792	0.372452694247539	-4.88700631301702	1.02380812256033e-06	1.79954428874941e-05
LOC118648080	0.145951305998608	0	7.22486660408928	0	1	NA
LOC118648081	96.5920059414717	0.951995403081552	2.25503906832346	0.422163596389186	0.672905610848772	0.809109495745654
LOC118648082	153.851521559433	0.213778135339438	0.436010300313256	0.49030524092171	0.623917918962216	0.772115846102161
LOC118648083	1504.0892020238	-0.808542688750056	1.14109665940403	-0.708566344565706	0.478593627727824	0.656168971911346
LOC118648084	0	0	0	0	1	NA
LOC118648085	410.695617417635	-0.267159305972564	0.599998677941833	-0.445266491067942	0.656127180688779	0.795881850118255
LOC118648086	122.987967657783	0.8761021868623	0.962492242886904	0.910243374257764	0.362694174233598	0.550723729386475
LOC118648087	649.215784786998	-0.0117867110968687	0.383598616944332	-0.0307266777726136	0.975487515417957	0.989042381591662
LOC118648089	6283.11324377436	-0.346385054862232	0.523713289836718	-0.661402071675948	0.508354497705405	0.681731502962606
LOC118648090	0	NA	NA	NA	NA	NA
LOC118648091	46.900789854204	-1.71511464513268	4.09945818581452	-0.418375933450803	0.675672279677115	0.811132099471131
LOC118648092	214.56101101471	-0.819329486022085	1.67742865263331	-0.488443716956821	0.625235582782458	0.773490517513854
LOC118648093	7.00756280438865	-0.979072444865105	2.08939837817811	-0.468590602486647	0.639362295784041	0.783900100027679
LOC118648094	2.99305878648898	-0.834706043323172	1.69368107775113	-0.492835430641697	0.622128873823216	NA
LOC118648095	40.8176808381072	0.0810190124733217	0.507998428071645	0.159486738533559	0.873285405707063	0.935351894380502
LOC118648097	2395.9590430958	0.37441614376735	0.123184125800883	3.03948371052746	0.00236984017947838	0.0120895585542981
LOC118648098	3454.66705219612	0.202605282666493	0.121182757067141	1.67189860645141	0.0945443176457051	0.213721309255623
LOC118648099	517.60078136985	23.4738991286731	2.29512387991306	10.2277264134267	1.48975771858027e-24	6.02264755527666e-22
LOC118648100	37.9443791525801	1.55200597264344	1.2831059042842	1.20956966019828	0.226444066004742	0.402369961902938
LOC118648101	385.933602343176	0.0385002613677385	0.396579353431967	0.0970808516241711	0.922662187215425	0.961995905636218
LOC118648102	49.4517645695985	2.80258712881771	2.83291896573898	0.989293079933421	0.322519768816693	0.509478371735146
LOC118648104	6669.69970741605	0.257824048297975	0.257367066481575	1.00177560331494	0.316451982698713	0.503143654099111
LOC118648105	19.399167372218	0.137678283739399	0.808958446078423	0.170192034469533	0.864859115906196	0.929991478224338
LOC118648106	10.7603519705336	0.665711709847957	1.48265414585537	0.448999998893132	0.653431657440489	0.79418466986226
LOC118648109	6.68055920495816	-1.06955156964376	1.14271184929976	-0.93597661588892	0.349285227640069	0.537754085599043
LOC118648110	317.552333373327	-1.3676549395066	4.71375488083942	-0.290141293741402	0.771708145987497	0.87507927147765
LOC118648111	753.061135373219	1.14534452043725	0.677245099537983	1.69118170248645	0.0908021045430514	0.207076975111292
LOC118648112	127.798569855711	-1.38650087585076	0.473732814548801	-2.92675709444217	0.00342516279905948	0.0162697952201752
LOC118648113	15.9187058124892	0.50852905583893	0.607328875376534	0.837320727626609	0.402412311300786	0.588452766882116
LOC118648114	6130.39622287603	-0.732711272481143	0.657468146736099	-1.11444375840651	0.265088859635184	0.447574348329283
LOC118648115	0.01531281971689	0	7.22486660413294	0	1	NA
LOC118648116	80.8896713493929	-1.0470402189079	0.410541967244178	-2.55038535021476	0.010760390938116	0.0408616216431429
LOC118648117	6.24227037865737	1.86381998818292	1.30433607545796	1.42894153067761	0.153021039371681	0.30344540725462
LOC118648118	118.052746403269	-0.176062057833609	1.53062676634069	-0.115026119825753	0.908424418823655	0.955234619104691
LOC118648119	11.0796417637148	-1.73116141780958	0.968206745317447	-1.78800801190657	0.0737747152244459	0.17721570424398
LOC118648121	20.622926698432	-1.32391741710733	0.540049472299108	-2.45147432784468	0.0142272334790351	0.0507780859888825
LOC118648122	0	NA	NA	NA	NA	NA
LOC118648123	52.3198489313284	-0.507425155461518	0.371950191747409	-1.36422877772331	0.172495573633145	0.332412882041302
LOC118648124	0.169110029648219	1.69336431361891	7.22462045599523	0.234387996425985	0.814683776597133	NA
LOC118648125	5.0501971255876	-0.0370835685541618	0.944811887411219	-0.0392496845650097	0.968691321575621	0.986015767051515
LOC118648126	5.29590500786285	4.41726734966678	2.8014301719923	1.57679009594066	0.114843831291457	0.246143291081474
LOC118648127	1.1582643783802	0.170393420948053	2.97365464919323	0.0573010120708811	0.954305414163581	NA
LOC118648129	74.8042659598245	-0.531125901326774	0.521632424269005	-1.01819955320276	0.308583131753537	0.495096694708721
LOC118648130	180.4734720455	0.296190506070229	0.212509995012211	1.39377211906297	0.163386430038053	0.31876016962426
LOC118648131	1099.12183340807	0.54566342721215	0.173530974262609	3.14447279242714	0.00166386382492455	0.00908655534619257
LOC118648132	1708.74586398404	0.0192845220027626	0.168559680644468	0.114407679992217	0.908914626218887	0.955361750239738
LOC118648134	389.732227814798	-0.719410044257918	0.521293999050537	-1.38004666381777	0.167572277663034	0.325061098337915
LOC118648135	2137.09342203293	-0.419012188320981	0.393560421601633	-1.0646705444002	0.287025044059196	0.471272645687922
LOC118648136	8633.48082960514	0.167189197693735	0.114881267567523	1.45532166587096	0.145580231313661	0.292962343601472
LOC118648139	1.79494369706239	4.43824756678081	4.53003355944294	0.979738341569059	0.327215294783301	NA
LOC118648140	131.108675698368	-0.508802461681884	0.529970299431587	-0.960058445213994	0.33702580094414	0.524254568481951
LOC118648141	524.933459665247	-0.108426010974504	0.425949692142608	-0.254551213381798	0.799069744116854	0.892043080267177
LOC118648142	36.9971193772743	-0.0824670190181215	0.428773275585539	-0.192332460332336	0.847481793354079	0.920597869643451
LOC118648143	87.6363527287258	-0.00765624684026891	0.414238212555902	-0.0184827150373909	0.98525376661338	0.993126536888206
LOC118648145	0.289017357176214	-0.992629936266365	6.63995265538899	-0.149493526201688	0.881164217311497	NA
LOC118648146	7.26845855374359	-1.17983283049401	1.65638314405256	-0.712294637101531	0.476282344262346	0.654379655136968
LOC118648147	0.955570479553745	-1.91529422903731	3.84303466473944	-0.498380679885742	0.618215751600721	NA
LOC118648148	24.3076717220469	0.489170849246053	0.673228271441717	0.726604734228547	0.467468127252488	0.646964123560576
LOC118648149	7.64555850327377	0.535900259467226	0.977986849012547	0.547962643882496	0.583717553347648	0.740959516961003
LOC118648150	0.500189318538041	1.50715174502589	7.22486660396323	0.208606169171225	0.834755694228686	NA
LOC118648153	306.158791204328	0.195052748686296	3.9609555160451	0.0492438624711065	0.960724956449587	0.981124045782271
LOC118648154	189.602441719779	-0.069515466303534	0.331877912844981	-0.209460960229687	0.834088408611683	0.912992809601133
LOC118648155	26.0592485195878	-0.439291241888199	0.412274850177549	-1.06553005039967	0.286636134377971	0.470843762137678
LOC118648156	368.560610534158	-0.155133648770625	0.145034786829528	-1.06963061870783	0.284785607429142	0.468885318208597
LOC118648157	673.100125206551	-1.05684304266214	0.345087636959729	-3.06253522140947	0.00219470645764212	0.0113123429336357
LOC118648158	130.521207295905	-1.02314832290638	0.232372968322319	-4.40304365130456	1.0674267828169e-05	0.000132903519475383
LOC118648159	984.407619549951	-0.107055642931834	0.299800373499484	-0.357089758368892	0.721024611369674	0.843244988416617
LOC118648160	45.5888305544753	-0.134767434014616	0.661043925382013	-0.20387061863814	0.838454605790507	0.91537633935895
LOC118648162	4.86216779372721	-0.202790627547867	1.77529924389493	-0.11422898322367	0.909056276986375	0.955361750239738
LOC118648163	177.232656434773	-0.9024411888861	0.701282744444943	-1.28684356778288	0.198148817953792	0.365869648062316
LOC118648165	2635.78849803759	0.142917399200444	0.193893312591583	0.737092978041411	0.461065809089676	0.640986606383779
LOC118648166	43.763593801942	-0.768134793698394	0.403446178361783	-1.90393374605121	0.0569188134430133	0.146362663139177
LOC118648168	530.397129554468	-1.13672635995006	0.976806046391364	-1.16371757131264	0.244538486158311	0.423161346130959
LOC118648170	4.05019954401511	-3.76621922178482	6.08192450487535	-0.619247940148841	0.535753034424679	0.703720067385531
LOC118648171	6.47032964424649	-2.79714103629905	3.12734310008452	-0.894414506749659	0.371100153580416	0.558779554787182
LOC118648172	0.437024123149558	0	7.22486660394389	0	1	NA
LOC118648173	1618.75085815681	-0.394251065945552	1.19117946000086	-0.330975372884004	0.740663087761008	0.855640907223445
LOC118648174	172.666929954724	-0.180866188141933	0.480354367869181	-0.376526581707258	0.706525457636606	0.833296423709338
LOC118648175	4.19976648229279	-3.98847710454993	2.22755251971816	-1.79051989537583	0.073370371784745	0.176499520932167
LOC118648176	5.49434426852684	0.101123492130228	3.13959822166264	0.0322090551053617	0.974305334997242	0.988580871041158
LOC118648177	1.73770812348041	3.67957331399911	2.87139016210217	1.28146058399297	0.20003193608285	NA
LOC118648178	2.5156422953329	-1.72791087453823	1.61085626751499	-1.07266607790143	0.283420965564028	NA
LOC118648179	388.574051553198	0.31474110808625	0.17388087812602	1.81009615018243	0.0702808779005609	0.171243096862126
LOC118648180	9.57391067878778	0.222933054303004	0.86537597309039	0.257614102118962	0.796704745065793	0.890799041463158
LOC118648181	4.46431306855707	-1.38649969511559	1.23267600562784	-1.12478841868055	0.260678703224978	0.442440944382074
LOC118648182	2.29564737443704	-4.10749055567421	2.89155224102932	-1.42051403996493	0.155458084103881	NA
LOC118648183	69.9488533665937	-0.752527015834929	0.492492760531658	-1.52799609688183	0.126513507040088	0.264115706672106
LOC118648184	0.0783868483956242	-0.843613295775717	7.22357572463965	-0.116786108145603	0.907029552508887	NA
LOC118648185	50.4879107757732	-5.23233720748183	1.28240863049164	-4.08008577225178	4.50190861325844e-05	0.000453464976680941
LOC118648186	12.6111994200417	-0.18288539846545	0.845967646748311	-0.216184861405062	0.828843653392725	0.910334339338305
LOC118648187	0.631841387991751	-2.03100041479441	3.82660892285793	-0.530757246360452	0.595587010442351	NA
LOC118648188	0.392993913070922	1.95771686745773	7.19673813616983	0.272028359294958	0.785600213727239	NA
LOC118648189	0.00487666897992297	0	7.22486660413833	0	1	NA
LOC118648190	0.707063082366685	1.26608764725659	7.22486660390736	0.175240280086537	0.860890835070556	NA
LOC118648191	190.391655233341	0.8089296182545	0.440953912185551	1.8344992433452	0.0665799200111987	0.164557574938452
LOC118648192	0.870903690468614	0.16143456848995	1.53945286080278	0.104864898822408	0.916483012038468	NA
LOC118648193	0.0417029238767322	0.0204137348920655	7.2248666041343	0.00282548260204335	0.997745594054632	NA
LOC118648194	989.167418687117	-0.974210480284762	0.783025024429637	-1.24416263834529	0.213439711310198	0.386005077522811
LOC118648195	0	NA	NA	NA	NA	NA
LOC118648198	0.22322261309778	0	7.22486660405415	0	1	NA
LOC118648199	1.22277543578499	-3.47836704716096	6.14882014441042	-0.565696664639471	0.57160000297317	NA
LOC118648200	20.7214477995627	0.0465904750835864	1.51152752531669	0.0308234380805106	0.975410348413468	0.989031181641042
LOC118648201	0.746694331195359	1.2653004310231	7.22486660388377	0.175131320811228	0.860976448127502	NA
LOC118648202	75.5681906393462	-0.723567570416711	2.19490518956267	-0.329657779232313	0.741658559190533	0.856189384020689
LOC118648205	322.814084096566	-0.241091367617305	0.162333912636179	-1.48515712892127	0.137502205551769	0.281285283184266
LOC118648206	18.438943459077	-0.802967605268868	1.08606046257958	-0.739339689580156	0.459700754414797	0.639970231591486
LOC118648207	330.344777647758	-0.881652863083326	0.628178559831903	-1.40350677253176	0.160465773844292	0.314816051470197
LOC118648211	72.2289621975539	-1.31311071135248	0.839032389935621	-1.5650298213794	0.117575917088239	0.250354175592301
LOC118648213	126.074333819442	-0.27087252022292	0.203670367679306	-1.32995547319593	0.183532942401026	0.346408296837167
LOC118648214	5.00946663308364	-1.17487847434418	1.33115182593902	-0.882602909337853	0.3774508561113	0.564793963546783
LOC118648215	3.0355363772403	-2.77977120324778	2.31859542157721	-1.19890308476364	0.230565632144722	NA
LOC118648216	221.36733351889	-0.792004389755158	0.34258435954516	-2.31185215462458	0.0207858321444621	0.0685286482734989
LOC118648217	12.5053237534283	0.0738252561462011	1.90242814393976	0.038805805297495	0.969045216364415	0.986095360422506
LOC118648220	19.2551223092401	-0.713471963298215	0.587236669293713	-1.21496493765679	0.224379464480968	0.399888958621031
LOC118648221	0.136901692927074	0	7.22486660410402	0	1	NA
LOC118648222	94.7978497796216	0.084810713554314	0.44382305849291	0.191091273721347	0.848454084226263	0.92125262716728
LOC118648225	4613.51350063282	-0.706950527080178	0.195963508600404	-3.60756210240012	0.000309087571910087	0.00228425489161614
LOC118648226	7.09521273154294	0.329229762937632	1.59979561677229	0.205794889975932	0.836951132976943	0.91474214301498
LOC118648228	33.3985525065806	0.651387004493338	0.802971473420557	0.811220605034089	0.417238994755196	0.601780048553487
LOC118648229	3.22534174951413	-2.63094305746969	1.53206509216926	-1.71725279227172	0.0859329934479072	NA
LOC118648230	2.05280311785539	-2.44836184008183	1.81019846760839	-1.35253779289548	0.17620333727556	NA
LOC118648233	4.06232052528589	1.21742972736325	1.27377569359864	0.95576460869951	0.339191172493431	0.526855821200078
LOC118648234	53.4489544903452	1.39206293925127	0.743408985416102	1.87253983548786	0.0611319561040706	0.154409287302379
LOC118648240	18.8841446363651	0	3.71496361230636	0	1	1
LOC118648241	14956.8253440239	0.920004945978322	0.75778601686249	1.21406957308011	0.224721157785722	0.400307142808006
LOC118648242	33.7976824104146	1.21004515805421	1.1217897393749	1.07867376174121	0.280733186340392	0.464616840150429
LOC118648244	298.099622487593	-0.0767697594086945	0.329606400253196	-0.232913436601115	0.815828624456747	0.901457445791385
LOC118648245	407.100876428943	-0.340412600835949	0.584647261990256	-0.582252963397308	0.56039630315969	0.72380691673108
LOC118648246	12.2512774774165	-1.46421665575413	1.3835935216841	-1.05827082362449	0.289931990559656	0.474226650059195
LOC118648247	8.12688303405213	4.85934458951562	3.59313167316136	1.35239813943145	0.176247984312603	0.337297511431411
LOC118648248	0.391879161846294	3.10952372960523	7.21200145563397	0.4311596092616	0.666352320331663	NA
LOC118648249	0	NA	NA	NA	NA	NA
LOC118648250	97.5151857784807	0.168429447996649	0.814686944576368	0.206741312252439	0.83621189181931	0.914417980230446
LOC118648251	342.671746491595	-1.27105079254515	0.277947788535844	-4.57298400984124	4.80826846685629e-06	6.8077031420267e-05
LOC118648252	23.1672457138436	-1.62607921430873	1.1209695304618	-1.45060072564046	0.146891073134441	0.294688394842405
LOC118648253	6.8023569037162	-1.52204625087204	2.73069968612338	-0.557383244523973	0.577265610924679	0.736124382626713
LOC118648254	52.5284040804764	-3.11734884090351	0.648382557491932	-4.80788510561113	1.52535384296223e-06	2.52093644580864e-05
LOC118648255	9.45548469330534	-2.80968323710059	2.48520668983899	-1.13056320369177	0.258238982232382	0.439697062746952
LOC118648257	35.5837771657099	-3.8464749162502	0.600465876047298	-6.40581766539422	1.49565623293881e-10	7.03522828059710e-09
LOC118648258	6301.2739042239	0.0938206092485893	0.224897132303831	0.417171211955872	0.676553180382689	0.811733574409582
LOC118648259	923.053628577669	-0.235332160781283	0.212870308564359	-1.1055189536221	0.268934786252383	0.451788694155789
LOC118648261	14.8621428386281	-0.0682438933480724	2.7173300163405	-0.0251143191801113	0.979963778730979	0.99042555420662
LOC118648262	97.290932152377	1.24025373118359	0.989202528340733	1.25379150947377	0.209917796086171	0.381478604526419
LOC118648263	17.0488740751674	0.0323398112681025	0.577976826780715	0.0559534738585155	0.955378871538584	0.978622838063264
LOC118648264	1.56582664293922	2.3542579079092	5.03991087870397	0.467122924307464	0.640411933722184	NA
LOC118648265	8000.85779774193	0.138815092766864	0.155509460403548	0.892647253785319	0.37204610529544	0.559753132469241
LOC118648266	0.810360728253311	-1.0219806711035	5.54913623837681	-0.184169324233863	0.853880623544637	NA
LOC118648267	113.702916519142	-0.961173218947845	1.87832820899571	-0.511717395471454	0.60884880977572	0.760895688580936
LOC118648268	19.7100417205847	-0.316669695721056	0.618522050509155	-0.5119780215764	0.608666391651298	0.760868643145305
LOC118648269	1003.80339186295	0.118255286640632	1.8299958787285	0.0646205207428101	0.948476145666849	0.975108172922204
LOC118648270	1.63956344911818	3.19767300626007	7.19537420364923	0.444406769649078	0.656748519929428	NA
LOC118648271	204.920696917071	-0.310284242342014	0.257471302164654	-1.20512165718409	0.228156340309232	0.40440366611512
LOC118648272	793.384799477228	0.552617586991835	0.522698731751472	1.05723919616202	0.290402435400532	0.474681137220255
LOC118648273	6.39433651674384	-0.0209188585892612	1.13364320036853	-0.0184527711915537	0.985277654271784	0.993126536888206
LOC118648274	31.4100911417752	0	3.80433557690146	0	1	1
LOC118648275	539.595245221961	0.3124514481827	0.257659843272869	1.21265092850268	0.225263308649774	0.400986382337655
LOC118648276	0.324852003154763	0	7.22486660403457	0	1	NA
LOC118648277	1.49348937758124	-0.84570104152401	7.2235603764974	-0.117075375222942	0.906800323246362	NA
LOC118648278	80.1380898775015	-1.22386861484803	0.357339265214153	-3.42494859643978	0.000614915752460665	0.00403788551387803
LOC118648279	22910.0422931203	0.14317216093763	0.134387668883615	1.06536680133668	0.286709974002247	0.47091334041129
LOC118648280	0	NA	NA	NA	NA	NA
LOC118648282	0	NA	NA	NA	NA	NA
LOC118648283	187.842951684087	0.485237597143608	0.235536806854873	2.06013490470128	0.0393856458359156	0.110989165488626
LOC118648284	113.624385270502	-0.770778930558605	0.47293515709438	-1.62977718826005	0.103148596718047	0.227599455628934
LOC118648285	5.50433244664685	0.536377365943129	1.16187521882753	0.461647995629339	0.644333770025427	0.787220822677476
LOC118648286	57.1356520130333	-0.289045087209133	0.329556012537817	-0.877074233855664	0.38044631870662	0.567709101677336
LOC118648287	2.25580330691184	1.79593912769283	2.72811770755362	0.658307052778636	0.510340846967486	NA
LOC118648288	2.70243953898012	-3.69212225834146	2.35455469084734	-1.56807666124449	0.116863242510493	NA
LOC118648290	9.45531212304989	-0.771541120809108	1.3299543228945	-0.580126029539068	0.561829631637708	0.724844542870177
LOC118648295	7.47646466022202	0.235460129075618	0.900103726075847	0.261592216823883	0.793635845201335	0.889162232980419
LOC118648297	0	NA	NA	NA	NA	NA
LOC118648298	0	NA	NA	NA	NA	NA
LOC118648300	733.820633266997	-0.324137689673639	0.255667709472426	-1.26780847820986	0.204866353767533	0.37475862192348
LOC118648301	68.6129757260376	-1.05773201793186	0.359996891049166	-2.93816986821535	0.00330156071968802	0.0158436782948648
LOC118648302	285.028835459998	-0.611642516729713	0.174425048977014	-3.50662086848728	0.000453835269978061	0.00313555102463364
LOC118648303	8.33246574857257	0.756232038444623	0.923551979287725	0.818829968864184	0.412883429920001	0.597617506782637
LOC118648307	480.419265253105	0.668492068460379	1.26229222621717	0.52958582377055	0.596399125361308	0.750920716932192
LOC118648309	0.156984109703946	0.282297639396356	7.22486660410263	0.0390730590425094	0.968832140330734	NA
LOC118648311	0.336638804788588	0	7.22486660400023	0	1	NA
LOC118648312	2.49857661682868	-0.379878115248692	3.36548235110943	-0.112874790480914	0.910129822861317	NA
LOC118648313	346.396308081187	-0.144770500957542	1.00343474978275	-0.144274952595458	0.885283356292214	0.941825636089541
LOC118648317	59.2828857784829	-0.896981496871112	0.278304379879017	-3.22302328573141	0.00126845241618834	0.00725287126962736
LOC118648318	5405.50643907707	-0.149579707400461	0.0928924187235461	-1.61024666443039	0.107344017791621	0.234299112524013
LOC118648320	1.62147870639038	0	2.96124145629915	0	1	NA
LOC118648322	29.6371619265022	-0.136487265022736	0.546517607251693	-0.249739922761315	0.802788482322813	0.893926160841557
LOC118648324	195.506722788914	-0.526783001774204	0.342293382473007	-1.53898096997463	0.123808942124809	0.259758384982439
LOC118648325	7.03867502227792	0.263952782240656	0.792024306457444	0.333263487103396	0.738935398568569	0.854923665817908
LOC118648326	75.9963579440828	0.538397732774271	0.494444780569315	1.08889355077092	0.276200830569677	0.459454184126027
LOC118648327	12670.1849390467	0.721183891163126	0.187770604346239	3.84077099647239	0.000122648491625032	0.00104773051840504
LOC118648328	636.229913521185	-0.106300032474993	0.139762613213675	-0.76057559336328	0.446910602190993	0.628810910316328
LOC118648329	11199.5668969593	0.0071160915123016	0.52787088962731	0.0134807424545152	0.989244249502873	0.995037486095083
LOC118648330	16.893311402148	-0.186573014349949	0.558142243887536	-0.334275028262406	0.738172032266351	0.854486712742092
LOC118648332	8.43411717602077	-1.40114802873901	0.746567772387963	-1.87678611448405	0.060547414329144	0.153295230794742
LOC118648333	9.4756342491725	0.104395167936114	1.05092902924795	0.0993360779184299	0.920871434028187	0.961079687865878
LOC118648334	24.6466159889555	0.935047707731503	0.645291387901853	1.44903174792366	0.147328716677599	0.295130968804544
LOC118648335	14.813119745957	0.585103683223994	0.648073325383715	0.90283562107353	0.36661314276272	0.554815802250584
LOC118648336	7.27853487896124	-0.581415724684476	0.901044117546805	-0.645268875698835	0.518752958785492	0.690531881953671
LOC118648337	3.06396511586446	-1.97875248767775	1.28796367818785	-1.53634184037071	0.124454562832229	NA
LOC118648338	4.15845346770867	-0.549881490058175	2.03844577326883	-0.269755270053807	0.787348536767378	0.885034899899786
LOC118648339	4.76415378342272	-0.854824135394444	1.0282391030962	-0.831347624127914	0.405777278039086	0.59152290467875
LOC118648340	14.8131680877112	-2.65413613284391	1.48016991574209	-1.79312935941766	0.0729522420903139	0.175861343623999
LOC118648341	6810.57337716873	-1.4645908849978	0.143424416443514	-10.2115868505179	1.75963195610205e-24	6.92646705246697e-22
LOC118648342	0.325904616952688	-1.14044982178386	7.22067562888823	-0.157942259200951	0.874502297937224	NA
LOC118648343	18.7950888411246	0.20171127712557	0.40227364771293	0.501428016158581	0.616069926728238	0.766525866245299
LOC118648344	0	NA	NA	NA	NA	NA
LOC118648345	1.20803743999164	0.600533567454915	2.64335603669821	0.227186031362251	0.820279089091847	NA
LOC118648346	213.046873501777	0.380566581216818	0.476632098301694	0.798449333506555	0.424609784271612	0.609030355577137
LOC118648347	3451.17940688196	-0.72920628825093	0.104249046379914	-6.99484852449863	2.65545672031024e-12	1.82203310194498e-10
LOC118648348	5.8550362392472	2.45906422552274	1.10914754686367	2.21707583673264	0.0266179096772909	0.0829653454788325
LOC118648349	1882.26650506697	-0.318910535217214	0.218886961565438	-1.45696451235115	0.145126176420709	0.292515197749461
LOC118648351	33.5443862309606	-0.444748767312674	0.505609754980299	-0.879628533531762	0.379060576209035	0.566036547762279
LOC118648352	10.1486586689526	-0.218479782061874	1.0582491263043	-0.206454016007428	0.836436280839458	0.914577038654724
LOC118648354	112.740105307258	-1.47512221893317	0.475509522181869	-3.10219280607588	0.00192092802167828	0.0101746605340877
LOC118648355	0.0102757573048241	0	7.224866604138	0	1	NA
LOC118648356	136.046090169074	2.38889836507828	1.3066609159712	1.82824659089362	0.067512551497853	0.166199465758537
LOC118648357	29.7459982345865	0.360056680197838	0.67428326638466	0.533984303256363	0.593352394088418	0.748718561086475
LOC118648358	95893.6229674708	-0.124695069726825	0.150264182009254	-0.829838941386217	0.406629850505262	0.592382175239311
LOC118648359	0.210914526772158	0.867575460750849	7.22363698377209	0.120102306178987	0.904402105550361	NA
LOC118648360	73.3783205805994	0.12120814646041	0.2979595086638	0.406794020449181	0.684159278864614	0.816703622390873
LOC118648361	0	NA	NA	NA	NA	NA
LOC118648362	0.910652135362004	0	7.22486660394151	0	1	NA
LOC118648363	4.96676826554103	-4.64932509455321	1.8329893060171	-2.53647147819739	0.0111975863760898	0.0421260613717193
LOC118648364	446.71633679199	-0.489820053623553	0.137977699072645	-3.54999436079639	0.000385239403363621	0.00273878849596628
LOC118648366	1.59164266186906	-2.00948616072722	7.18246272211426	-0.279776761602976	0.779648781547398	NA
LOC118648367	102.162053381371	-3.98045410821138	0.472744146453846	-8.4198908396214	3.76835260092558e-17	5.58089289154899e-15
LOC118648368	2234.75134068274	-0.122351765609067	0.147707814628939	-0.828336441889895	0.407479990256269	0.593022542737233
LOC118648369	9.64629867902786	0.736737366939267	0.776266331716522	0.949078089359039	0.34258089723884	0.530413524572877
LOC118648370	0	NA	NA	NA	NA	NA
LOC118648372	4.64734214327	1.5521015697148	1.94851714210968	0.79655525536425	0.425709372629715	0.609938773543609
LOC118648373	9.17694776156346	0.0152490771970103	1.02552253656427	0.0148695681014462	0.988136238375295	0.994652883823531
LOC118648374	4622.0886453092	0.141193758583162	0.0733040870169868	1.92613760472104	0.0540871942325889	0.140996209712629
LOC118648375	0.03039307075795	-0.736062510077532	7.22416640621591	-0.101888919591359	0.918844845074492	NA
LOC118648376	85.7146758236851	-1.05100434764292	0.754055062870868	-1.39380318413551	0.163377046369811	0.31876016962426
LOC118648377	428.815818288615	-0.04934936032761	0.177620917260104	-0.277835297153341	0.781138794273234	0.881256019347795
LOC118648378	174.247322821875	0.809298655892865	1.35516077910908	0.597197519562898	0.550375515061238	0.71580093759165
LOC118648379	0	NA	NA	NA	NA	NA
LOC118648380	5.77954242651909	1.76356481493496	2.31223584184077	0.762709747432593	0.445636516091756	0.627699794844908
LOC118648391	2.27854108402682	0	2.6748554825129	0	1	NA
LOC118648392	27.5642731820926	0.451271548425795	0.464059015990681	0.972444307460362	0.33082955855058	0.518661412514368
LOC118648397	55.756311650812	-0.716703148284634	0.669702351782096	-1.07018162080134	0.284537565523743	0.468683284341388
LOC118648400	4.1967345963075	0.157079389879237	0.795989460664346	0.197338529769145	0.84356262972401	0.918408167654978
LOC118648404	12.0221395090526	0.295583110759281	1.07086241569705	0.276023424136031	0.782530075004165	0.881884971019854
LOC118648405	1592.40639314776	0.476916986294974	0.238228103882586	2.00193419047666	0.0452918098497283	0.123599421450602
LOC118648406	5970.23466075103	-0.146537898577603	0.0855140435332818	-1.71361208665768	0.08659999227334	0.199932502612227
LOC118648407	6274.4058023616	0.0697641988726826	0.297223612081803	0.234719571517359	0.814426396181173	0.900501285787875
LOC118648408	0.455523086111271	0	5.68714548403774	0	1	NA
LOC118648409	82.7191578965948	-0.359331351071204	0.370780397937071	-0.969121757974353	0.332484442985035	0.52041109860408
LOC118648410	2088.24997506823	-0.121415683253294	0.135790053161004	-0.894142688856106	0.37124555144443	0.558890027468233
LOC118648411	265.19754606455	-0.34179466425705	0.318376987090305	-1.07355329724288	0.283022939023463	0.46705151125623
LOC118648412	0.204178542118531	0	7.22486660409548	0	1	NA
LOC118648413	47.2459895271278	-0.579100144029361	1.48482294082823	-0.390012928885879	0.69652698661807	0.826352368800213
LOC118648414	404.234622093708	-0.137389613679588	0.558837623048133	-0.245848897807216	0.805799203451303	0.895611865449887
LOC118648415	30.7707332297019	-1.46199984285754	7.1752559348268	-0.203755776258988	0.838544353213093	0.91537633935895
LOC118648416	0	NA	NA	NA	NA	NA
LOC118648417	133.708608798795	-0.848813141137891	0.799928731059	-1.06111095674008	0.288639479065829	0.472732872863974
LOC118648418	276.873576086333	-0.467801811080209	0.235549162810378	-1.98600498298862	0.0470327706173348	0.127192096282607
LOC118648419	59.0435004093396	-0.266453499165077	0.531120024136353	-0.501682269649603	0.615891038420824	0.766367037076673
LOC118648420	0	NA	NA	NA	NA	NA
LOC118648421	0.847588023972328	1.66746093166741	4.75992415568256	0.350312500184848	0.726104185122176	NA
LOC118648422	11.3194659793653	1.56344527524059	1.44309350304606	1.08339845750847	0.278631600041405	0.462212650928173
LOC118648423	2665.40606684723	3.61189312250896	0.873649521997388	4.13425868333475	3.56102200184278e-05	0.000370158214757222
LOC118648426	4.32647182688861	-0.639853526037621	2.89714292949963	-0.22085673424063	0.825203986594354	0.907936832032243
LOC118648427	66.9883966805884	2.55586352398163	1.0135984997011	2.52157390202858	0.0116831131662505	0.04362356633569
LOC118648428	48.4618926182827	-0.405251635950961	0.455674031392743	-0.889345470735586	0.373817441067775	0.561514489203834
LOC118648429	10.9773709560466	0.0264042447471497	0.911600739313112	0.0289647030859642	0.976892741632539	0.98947656315161
LOC118648430	64.8591925350485	-0.0423419971563674	0.31759665080458	-0.133320036748186	0.893940282016514	0.947382233916254
LOC118648431	21.9525224455709	-2.08588271865267	0.84400971646937	-2.47139657038341	0.0134586477058905	0.0485430281273726
LOC118648433	328.079297537276	0.423803780995971	0.478641813898146	0.885429915837138	0.375924803447249	0.56354812687552
LOC118648434	252.043582748747	-1.27521512616525	0.351831190216533	-3.62450846208496	0.00028951154154667	0.00216309372550204
LOC118648435	39.6509408152233	-0.441821020263793	0.40437061925207	-1.09261405064738	0.274563290980947	0.458156816877846
LOC118648436	5.7672633422239	-1.72647792236484	1.26976313487766	-1.35968502702764	0.173929618308756	0.334290890045459
LOC118648437	2.96203060867502	1.04152435297958	1.04316145913682	0.99843063013602	0.318070586943686	NA
LOC118648438	1344.95354200563	-1.38149856380119	0.218589683867117	-6.32005380748442	2.61472242798529e-10	1.16056433465294e-08
LOC118648439	1784.65938991275	0.898148232746812	0.318512554984861	2.81982050217613	0.00480505194703379	0.0213783364139594
LOC118648440	87.9952399662233	-2.59447731643773	0.706980688632643	-3.66979941341206	0.000242740868743942	0.00186487823044268
LOC118648441	2.43713321198037	-2.28951900959439	2.56446958065206	-0.892784623716316	0.371972522202301	NA
LOC118648442	388.041225286077	-0.766350208051202	0.173719607363138	-4.41142033235918	1.02694739739942e-05	0.000128760093632024
LOC118648443	52.9991673127262	-1.58302384493928	0.680516463576057	-2.32620947422876	0.0200073784906696	0.0664809391112582
LOC118648444	43.0956619923414	-0.535801280694778	0.425470865806263	-1.25931367751689	0.207917054875104	0.378880812501043
LOC118648445	677.56091855411	0.155826267903523	1.94771719044694	0.0800045656873652	0.936233624719851	0.96850336392337
LOC118648446	10602.9871571598	-0.421568871086701	0.0900567257800339	-4.68114810343422	2.85272745335063e-06	4.32769748957594e-05
LOC118648447	132.629532668714	0.883545605367087	3.62704451153199	0.243599327926057	0.807541148856136	0.896169888822494
LOC118648448	31.2339871826949	-1.05789402163001	0.441004590755565	-2.39882768525728	0.0164476526480072	0.0567529384795599
LOC118648449	109.845525705238	-0.864297458140594	0.447803555420139	-1.93008172373641	0.0535967125854071	0.140157277421769
LOC118648450	0.142943277408752	0	7.22486660406661	0	1	NA
LOC118648451	0.231776114618266	0.495590914664323	2.75382123462146	0.179964809782741	0.857180194822034	NA
LOC118648453	1910.64701367494	2.78002935704125	0.3380257291676	8.22431287667707	1.96313020121496e-16	2.57583346927837e-14
LOC118648455	97.0534716719323	-1.35553715589633	0.372639046131789	-3.63766805966147	0.00027511767456259	0.00207943919964994
LOC118648456	7539.51637024959	0.562087922800165	0.181792778969729	3.09191556444473	0.00198869407114936	0.0104611777603565
LOC118648458	280.220168719362	-1.74691366969338	0.300529360440576	-5.81278869769133	6.14405959856344e-09	2.02876034161836e-07
LOC118648460	6478.59618629046	0.872385724039347	1.32463073117344	0.658587864156323	0.510160458025624	0.683550677105962
LOC118648461	1.77481873069871	0	7.2248666040437	0	1	NA
LOC118648462	160.981015562757	-0.446150425910921	0.186567810815359	-2.39135799450669	0.0167861762047359	0.0577345651116211
LOC118648463	2.21465362872719	2.67093548864304	3.20416543857891	0.833582266534788	0.404516422034249	NA
LOC118648464	16.299620224862	-0.617981908150158	0.737762413038149	-0.837643524837856	0.402230940277194	0.58836010215786
LOC118648465	34.9150314414333	0.485170519427365	0.555503987668213	0.873388004762881	0.382451626913801	0.569678493863437
LOC118648468	0.131003611475332	0.293284910670015	7.22334008533882	0.040602395457649	0.967612874434146	NA
LOC118648470	12.0282315565209	-2.0159368386675	0.999815199211082	-2.01630945424534	0.0437676269242359	0.120367009290811
LOC118648471	0.414500291556222	0	7.22486660395371	0	1	NA
LOC118648473	10.1034516612117	-1.30409427751538	1.1891332862638	-1.09667628732585	0.272782925822212	0.456225473864562
LOC118648474	0.805198139054166	1.02768806941814	7.22486660399977	0.14224318949352	0.886887918316684	NA
LOC118648475	0.937920125857613	-1.69372949759627	4.57700191785478	-0.370052171267193	0.711343618138286	NA
LOC118648477	745499.474931182	1.85424015993206	0.72690638152226	2.55086515549496	0.0107455892022038	0.0408157753394019
LOC118648479	0.793310228579035	0	7.22486660382058	0	1	NA
LOC118648480	34.3970706829124	0.0497311815373324	0.490468859874585	0.101395186536509	0.919236757370531	0.960392778986408
LOC118648481	0.263637685754887	0	7.2248666040392	0	1	NA
LOC118648482	181.581482412427	-1.31123941624499	1.21872291920934	-1.07591265871628	0.281966319992973	0.465987428400716
LOC118648485	10924.5922414334	0.0731264107632354	0.105081895411571	0.695899236274938	0.48649193563956	0.663159027460743
LOC118648486	62.1187369433558	-3.76827123783362	3.51425638598757	-1.07228125211891	0.283593724896839	0.467540497851528
LOC118648487	0.575033292654265	-1.62681810831057	5.72358004381696	-0.284230865272511	0.776233463383614	NA
LOC118648488	2789.20070529198	-0.776770077641218	0.18686930746977	-4.1567557998623	3.22798706450036e-05	0.000343171503275028
LOC118648489	2546.82928657845	-0.219324973994064	0.1255625884287	-1.74673823420426	0.0806827549513248	0.189756705748729
LOC118648490	81.6305063365261	-0.111511657929042	0.240818119817527	-0.463053436400617	0.643326065033429	0.786567779413031
LOC118648491	27.6900768567226	0.400773439921781	0.795158850484258	0.504016825918126	0.614249553154793	0.765406932363328
LOC118648493	0.321828321627391	-0.126026982640457	7.2235349870855	-0.0174467186586308	0.98608023871722	NA
LOC118648495	27.5179410214491	-0.729071516162807	0.61074111212196	-1.19374887606587	0.232576215291447	0.409713229104871
LOC118648496	106.937087300124	-1.4875903826577	0.276352422384043	-5.38294678159332	7.327620816673e-08	1.79977918186855e-06
LOC118648498	1.0537236220383	0.719407413340839	3.52479109512568	0.204099305157598	0.838275897311735	NA
LOC118648499	0.0175105839172145	0	7.22486660413833	0	1	NA
LOC118648500	7.04686138364019	-2.32792002069213	1.7732757220063	-1.31277950281657	0.189257258789228	0.35401736386437
LOC118648501	0.160505828412613	0	7.22486660405229	0	1	NA
LOC118648502	22.8379085654233	-0.815238316446803	2.11679286568134	-0.385128998525984	0.700141844256881	0.828948991219895
LOC118648503	240.140307549878	0.0417187757267818	0.344513665176078	0.121094690701049	0.903616034437095	0.952589234132784
LOC118648505	141.131655346595	-0.0764962009379365	0.24829598075401	-0.308084733009521	0.758017857900005	0.865601760824119
LOC118648506	17.8205921719544	0.188944928704831	0.559892094086009	0.337466684564054	0.735765122539758	0.852484485123911
LOC118648507	17.9831914298842	-3.62376341977629	1.03534452608941	-3.50005561285341	0.00046516110276748	0.00319022456450984
LOC118648508	0.90060315975838	3.73951347431322	7.20804589757283	0.518797123027813	0.603902224387433	NA
LOC118648509	0.413463060002926	0	7.22486660397618	0	1	NA
LOC118648510	2.83201625572958	-2.13156328705713	1.60209562838396	-1.33048442882729	0.183358713378883	NA
LOC118648511	460.164006505102	-0.445190100390556	0.266705312267438	-1.66922097128738	0.0950735954588927	0.214561080397423
LOC118648513	0	NA	NA	NA	NA	NA
LOC118648514	1343.99260953582	0.0040229396778059	0.693707027449941	0.00579919118391258	0.99537294082437	0.998467956822767
LOC118648517	310.353735303206	-0.567474279868898	1.70842309851238	-0.332162612623904	0.739766473316334	0.855206606927842
LOC118648518	10.7908250757575	-1.75278687157203	1.45528265691503	-1.20443053673687	0.228423215220523	0.404684881353617
LOC118648519	1.64074624337399	-0.0936525804050823	2.22323698669315	-0.0421244253157112	0.966399508863267	NA
LOC118648520	2.47829177186948	0.551741931341235	1.34256531287492	0.410960961116859	0.681101160671207	NA
LOC118648521	247.443948226608	-0.0422180699990585	0.28434993256388	-0.148472234962018	0.881970096372148	0.940044559060119
LOC118648522	0.0551270439968497	0	7.2248666041095	0	1	NA
LOC118648523	2.87096306418936	-0.22490969182885	1.53735732582482	-0.146296302135342	0.883687484920944	NA
LOC118648524	0	NA	NA	NA	NA	NA
LOC118648525	44.4132477323365	-0.77020322899493	0.576966908591299	-1.33491751004478	0.181903346204102	0.344462622170016
LOC118648527	0	NA	NA	NA	NA	NA
LOC118648529	0.966853551485631	0.282349401253428	3.97314860567957	0.0710643948353235	0.943346505303876	NA
LOC118648530	341.605125434691	0.352774983466861	0.266466227669037	1.32390129343154	0.185535828611636	0.349072451914776
LOC118648533	2.08359453924658	-2.52242387752036	2.2659029834242	-1.11320912500345	0.265618624553016	NA
LOC118648534	7.0759005655282	-1.14536183142029	1.15928765754121	-0.987987600807844	0.323158720720002	0.510056784270317
LOC118648535	104.115856634633	-0.158479008669247	0.241283457656387	-0.656816717600829	0.511298773516244	0.684507925736684
LOC118648536	1880.8835759327	-0.797897221489465	0.133009785398099	-5.99878587204208	1.98798295463246e-09	7.30620369419961e-08
LOC118648537	198.429930184253	-0.53047362930643	0.523799901380229	-1.01274098736677	0.311183894689781	0.498040733658222
LOC118648538	587.139183948295	-0.393742872988962	0.71535011710419	-0.550419806433909	0.582031466750729	0.739742261845305
LOC118648543	1231.83549546083	-0.045841199549146	0.128727888884608	-0.356109308917807	0.72175870610595	0.843622817174421
LOC118648544	310.956876740108	-0.190181643672482	0.221263737180681	-0.85952468351008	0.390051107848201	0.577318867127785
LOC118648547	101.600985933444	0.077046470013653	0.380348048996227	0.202568332391833	0.83947244389529	0.915878885991985
LOC118648548	249.069126792259	0.26740735888389	0.240217664009466	1.11318774156988	0.265627806320858	0.448044736913328
LOC118648549	0.122672379518205	0	7.22486660412481	0	1	NA
LOC118648550	5.84024378605037	-2.77522096179278	3.24716796044198	-0.854658889100101	0.392740015983684	0.580150618120082
LOC118648551	3205.443049986	0.393707427070036	0.475996251911804	0.827122956302154	0.408167373885847	0.593465542716462
LOC118648552	261.344477067405	-0.0689980046868373	0.176477432007323	-0.390973530734367	0.695816801158179	0.825649761439782
LOC118648553	2473.89000712012	-0.37378238035102	0.939783067547912	-0.397732618577918	0.690827290638754	0.82239511447469
LOC118648554	1.83011885160251	-2.84448870845491	4.43845335521901	-0.640873854201979	0.521604644241268	NA
LOC118648555	0.485882849376468	0.71975053832052	7.22486660394208	0.0996212909907298	0.920644990143905	NA
LOC118648558	144.437925424646	-0.938908097558274	0.26475763913637	-3.5462927552193	0.000390691912277793	0.00277359735351268
LOC118648559	2.21686534740042	0.314842543449687	1.9155926873531	0.164357770588864	0.869449505614304	NA
LOC118648560	792.465067025815	-0.0540629550123641	1.29145075999944	-0.0418621883906651	0.96660855925147	0.984763780347861
LOC118648561	45.3233603824224	0.345639552558947	4.07479406440126	0.0848238087854717	0.932401465078771	0.966882050168115
LOC118648562	3062.14650744208	0.196737180752354	0.811295285123455	0.242497626153979	0.808394596030626	0.896631052011427
LOC118648566	149.835314579315	-0.930393636295175	0.446592569914343	-2.08331642524555	0.0372223905292044	0.106376101936538
LOC118648567	27.1488153211518	-0.265220861754236	1.06445898919439	-0.249160244261701	0.803236830270983	0.894076137233079
LOC118648568	61.7534794895938	0.179080293420058	0.629754708917631	0.284365151834826	0.776130561905312	0.878233439005277
LOC118648569	85.5380295668331	0.121598350873334	0.402988252718422	0.301741676222751	0.762848995128044	0.868565469954792
LOC118648570	0.873837397706926	1.03489198809134	3.12994587883153	0.33064213508947	0.740914815413803	NA
LOC118648573	120.196652104887	0.461558592641506	0.210699732831077	2.19059885097979	0.0284808343795049	0.0873163190507553
LOC118648574	39.032101296991	-0.668943390155348	0.350099345636256	-1.91072448004619	0.0560399971703655	0.144850659020004
LOC118648575	15127.0537450598	0.381762351443885	0.115435843990004	3.30713873826696	0.000942541980884752	0.00572645936233717
LOC118648576	1242.88531268383	-0.290788723774274	0.291711196443927	-0.996837719357713	0.318843286246982	0.505999315401744
LOC118648577	4301.14743072497	0.500446655126637	0.376216213207955	1.33021022900471	0.183449014850936	0.346377102469229
LOC118648578	2289.85668008028	-1.24952030571567	0.745350439078403	-1.67641989620433	0.0936559744418183	0.212097814640533
LOC118648581	127.679463617922	0.0139341161669253	2.37360078623873	0.0058704548160374	0.995316081640461	0.998467956822767
LOC118648585	15.1709525609097	0.74213837384848	1.48358474440197	0.500233220009035	0.616910869670406	0.767189290699196
LOC118648594	76.8701597492453	-0.0077708302954311	0.332054775393343	-0.0234022543004418	0.981329406827892	0.991136074769184
LOC118648596	4.20668050880177	-1.12785696857508	1.4450143546366	-0.780516100034673	0.435087154649463	0.619046291186784
LOC118648597	2.46744413774626	-1.38644002130525	2.84856477524961	-0.486715286712679	0.626460110570382	NA
LOC118648598	5.94925115205917	-0.823221596840637	1.66573812965734	-0.494208292518333	0.62115908389902	0.769784389143458
LOC118648599	0.14466901661922	0.741739221019785	7.22486660409338	0.10266476347114	0.91822904050217	NA
LOC118648600	6.27532177923776	-2.44116894172576	3.0857098558113	-0.79112070019426	0.428873560724478	0.612787318218123
LOC118648601	0.665477504548915	0	7.2248666039515	0	1	NA
LOC118648602	16.2371481658078	-0.734025024150466	0.917321898824473	-0.800182602302531	0.423605008205377	0.607871013784286
LOC118648604	1328.3844747517	-0.125792676103107	0.644279293931397	-0.195245567082435	0.845200708051677	0.919188031920677
LOC118648605	44.3143912229366	0.0352874609923084	0.459007121711974	0.0768778071692998	0.938720752600988	0.970110889692246
LOC118648606	2264.58816177014	0.330711832191237	0.284623495644393	1.16192737863225	0.245264964867045	0.423634335390445
LOC118648607	339.418155037211	0.367128615145159	0.461339476218498	0.795788424945628	0.42615502068144	0.610284997544565
LOC118648608	53.4438663171956	-0.458027501919822	0.400922613753236	-1.14243369220808	0.253273793239764	0.433810763687208
LOC118648610	1547.93488241692	-2.33411455944675	1.71064582205189	-1.364463952361	0.172421592024929	0.332355950194444
LOC118648611	0.513510355894446	0.282416828153617	7.22486660394687	0.0390895560617458	0.968818987661977	NA
LOC118648612	13.0130762461804	-0.753622304595517	2.06103800944452	-0.365651822597211	0.714624900089658	0.839039188033054
LOC118648613	0.147032496784252	0	7.22486660409117	0	1	NA
LOC118648614	5.02073078569784	-1.47057735382473	5.00150365502488	-0.294027047715396	0.768737235317843	0.873037094061521
LOC118648615	508.734402787861	-0.448835428337868	0.284038605552279	-1.58019163439126	0.11406298700369	0.244910241348872
LOC118648616	33.3079685478254	1.52733003257948	1.46922126307466	1.0395507272902	0.298548678835876	0.484190733820561
LOC118648618	0.620067347843236	0	7.22486660407118	0	1	NA
LOC118648619	14.1783912619141	0.548794498544426	0.833190512590545	0.658666283702777	0.51011008846437	0.683550677105962
LOC118648620	31.1486237041809	0.477089705214629	0.360688934046827	1.32271788840822	0.185929212413164	0.349563745509817
LOC118648623	3716.33404968857	-0.32619077117003	0.340863885199618	-0.956953157354892	0.338590898798037	0.526141976337112
LOC118648624	6766.09516605151	-0.435772235870046	0.339499560946509	-1.28357231053593	0.199291643339492	0.367254453747952
LOC118648626	7.21965555152971	-0.642450594591987	1.44569814286021	-0.444387784382807	0.656762243672399	0.796356164141679
LOC118648627	0	NA	NA	NA	NA	NA
LOC118648628	103.938264791503	-0.740406794251407	0.364509268016898	-2.03124271237208	0.0422303795343644	0.117106050748033
LOC118648629	4.34829959305712	0.236660513235169	1.17072636888116	0.202148443501226	0.839800677088876	0.915979183892038
LOC118648630	1580.92857238541	1.22043033807102	1.59598221963559	0.764689182032164	0.444456649479939	0.626773127455541
LOC118648632	0.383307395749404	0	5.30648257610671	0	1	NA
LOC118648633	5715.51356827671	0.786416770925328	0.410086000564011	1.91768743591279	0.0551506557949402	0.142946371405426
LOC118648634	0.0405241208653208	-0.991403100950759	7.22244376373386	-0.137266987931274	0.890819763212318	NA
LOC118648635	45.3621122713065	0.241815314625484	5.32312894997387	0.045427288517343	0.963766730343224	0.982955322001496
LOC118648636	439.630175440585	-1.34201633279136	0.45713559930622	-2.93570733679043	0.00332788130990928	0.0159444101965481
LOC118648637	95.921156412661	-1.26493013361831	0.36605976274626	-3.45552902107714	0.000549214064162692	0.00366420337722817
LOC118648638	0	NA	NA	NA	NA	NA
LOC118648640	9.66172378414504	-1.61892970640743	1.06672143025845	-1.5176686813306	0.129097943110337	0.268052059001169
LOC118648641	9.98981605710544	-0.498999069611884	1.02850756670048	-0.485168107428421	0.627557103088696	0.774995459691581
LOC118648643	535.651317761741	-0.239737615853891	0.368806001157822	-0.650037187847441	0.515668200608377	0.688201725972529
LOC118648644	0	0	0	0	1	NA
LOC118648645	111.838916019626	-0.531618995338441	0.680121072895707	-0.781653468072973	0.434418255005261	0.618559129815792
LOC118648646	1040.41054685944	-1.11143763334016	0.185141790027605	-6.00316996597281	1.93501868617708e-09	7.14666901428067e-08
LOC118648647	4.88031348481753	-1.75763498226058	4.46617150896148	-0.393543995955786	0.693917735800304	0.824333037591218
LOC118648648	10.6395294040189	-0.7395914763908	1.75955671410083	-0.420328296589602	0.674245641254943	0.80990703928281
LOC118648649	50.1981054421567	-0.452155212104182	0.510926262137862	-0.884971561673566	0.376171969561942	0.56369267889276
LOC118648650	6.75224824268141	2.10932613776698	2.72819852026726	0.773157129914556	0.439429393950629	0.622559658525621
LOC118648651	54.4724519210844	0.209815071955678	0.36749561947552	0.570932171259947	0.568045622245272	0.729281682886172
LOC118648652	45.941526646354	0.185429586180404	0.396715770742631	0.467411683264544	0.640205365328966	0.784290897181873
LOC118648654	136.062963864103	0.48136330705917	0.399700681363262	1.20430944830362	0.228469996178542	0.404719825063789
LOC118648655	57.2760210498518	-0.30812986553541	0.488607367257836	-0.630628775134311	0.528283279565432	0.698295708818021
LOC118648659	0.0327887988856965	0	7.22486660412532	0	1	NA
LOC118648660	224.33678762593	0.0113718327438218	0.204526309052506	0.0556008309957937	0.955659802491868	0.978757913431931
LOC118648661	50.0727915344935	-0.845110925652725	0.556424174343054	-1.5188249623599	0.128806560813838	0.26748417834977
LOC118648662	0.0471854222100428	0	7.22486660413799	0	1	NA
LOC118648663	297.499976400482	1.20985744238424	0.57537930126089	2.10271283609429	0.0354908793170088	0.102666550841605
LOC118648664	0.72788118912161	0	7.22486660399041	0	1	NA
LOC118648665	1697.71138210471	-0.114686007527065	0.134563873088925	-0.85227932946963	0.3940590758553	0.581264494305078
LOC118648666	8263.7419878621	-0.131252330146053	0.148963359690858	-0.881104792604301	0.378261103489835	0.56540717357859
LOC118648667	24.471550776092	-0.909741292497983	1.29924609531747	-0.700207062985777	0.483798001354629	0.661062437586785
LOC118648668	0.511462062057825	-0.516185168367793	6.31740972298079	-0.0817083569061652	0.934878632733412	NA
LOC118648669	2.79557088802661	3.44817380503298	6.62475337889537	0.520498440895612	0.60271621428601	NA
LOC118648671	545.630687547099	-0.0906153791548665	0.161335408855753	-0.561658347646943	0.574348818324298	0.733718475061479
LOC118648672	6.82770179202192	0.504311711585959	1.24711535646963	0.404382568917745	0.685931416238461	0.818064273967063
LOC118648673	0.280992415037054	-0.845725401483573	7.22356019764191	-0.117078750414464	0.906797648626673	NA
LOC118648674	14487.8143111002	-0.392281118648599	0.378582598994673	-1.03618370123271	0.30011644908409	0.485838415116954
LOC118648675	1811.00634097605	0.923715865871504	0.662574331241651	1.39413168050214	0.163277844007484	0.318756198207249
LOC118648679	1.76161272243417	0	2.65532023685409	0	1	NA
LOC118648680	335.088472643795	0.822035523879474	0.763458962405709	1.07672522605431	0.281603039150016	0.465489917074366
LOC118648683	1176.34404210628	-0.251111931654689	0.118181447329148	-2.12479993543584	0.0336033102273262	0.0986338921468497
LOC118648684	7.45030218314783	-1.44430107222877	1.40808887488775	-1.02571726684788	0.305024872999501	0.490967615444586
LOC118648685	22.7509366667312	-0.0891967941521001	3.29046231536529	-0.0271076783756443	0.978373850554262	0.989821850293584
LOC118648687	875.579852558411	-0.524055584995193	0.321814276076133	-1.62844107286035	0.103431394536004	0.227887288182287
LOC118648688	2562.91331968921	0.00952578160116815	0.115953930091052	0.0821514337089576	0.934526293123942	0.967653220398226
LOC118648690	10.5168820930217	1.14373619570546	1.41830183415369	0.806412406839994	0.42000509551957	0.604487272085224
LOC118648691	286.445702345088	0.0349024762061185	0.231655629293107	0.150665348874201	0.880239708734697	0.93893072546913
LOC118648692	16.2760131374891	-1.07923059722274	0.69903556037087	-1.54388511601636	0.122616166449213	0.257887038490907
LOC118648694	0.457143470693226	2.39284896967361	7.21145690929511	0.33181214278482	0.740031114658894	NA
LOC118648696	0.465046594143392	1.26594945744472	7.22486660403201	0.17522115311281	0.860905863674594	NA
LOC118648697	0.0641349083367402	-1.5913333548417	7.21514207909583	-0.220554680337094	0.825439191865969	NA
LOC118648698	0.368631084748699	1.60406701947351	5.30004452986696	0.302651611780661	0.762155377395076	NA
LOC118648699	117.084453686289	-3.9284190062176	1.48152893956131	-2.65159788736953	0.00801118874020772	0.0322560864538431
LOC118648700	2.03899751292247	0.261190686582667	1.79671000396818	0.145371643729821	0.884417451839914	NA
LOC118648701	8.73094110129064	0.970333009041253	0.999190578675725	0.971119053511575	0.331488996714394	0.519423047648638
LOC118648702	1.04277309165046	-2.73773257625004	5.19369742638145	-0.527125928118894	0.598106142409192	NA
LOC118648703	2.29049809196652	-0.661518116701438	1.57508021630197	-0.419990112157318	0.674492677031187	NA
LOC118648704	3.52796671707501	-0.962343450825514	1.16100990507191	-0.828884789545279	0.407169603115157	NA
LOC118648705	50.6996367067062	0.0617002649514052	0.285090153642578	0.216423696725632	0.828657496625423	0.910196712771558
LOC118648706	473.225278668995	-0.757471169565692	0.286969853031024	-2.63954963061504	0.00830162668400932	0.03318917017061
LOC118648710	1530.79864619382	0.422650886283645	0.290820921635821	1.453302891368	0.146139674880671	0.293614137926807
LOC118648714	0	0	0	0	1	NA
LOC118648715	0	0	0	0	1	NA
LOC118648716	255.142801624478	0.0748039081465848	1.88931107005012	0.0395932196303705	0.968417433153197	0.985950719106012
LOC118648717	177.584195377773	1.08885845708304	0.925542147022174	1.17645475204594	0.239413203570309	0.417312254879184
LOC118648718	111.990130352885	-0.226869705945732	1.05907618396887	-0.214214717864337	0.830379619274043	0.910982688985161
LOC118648719	65.026778494942	-0.179691814965183	0.501782193511937	-0.358107197283215	0.720263093107023	0.842748384441086
LOC118648721	26.7298048900556	0	3.24236376099817	0	1	1
LOC118648722	660.255294709396	-4.43582523323578	0.414847399207522	-10.6926673319141	1.10156579994347e-26	6.59088849422177e-24
LOC118648723	4.21803750189971	0.496767129479156	1.24271384728942	0.3997437789582	0.689345243566301	0.821088242814519
LOC118648724	0	NA	NA	NA	NA	NA
LOC118648726	3.43372165087581	1.664897610737	2.07732121538437	0.801463730503974	0.422863233083502	NA
LOC118648727	117.408080926894	-1.5713717764381	0.569722403042899	-2.75813583605871	0.00581320361053794	0.0249080205117234
LOC118648728	3227.62532819756	-3.24692707853511	1.68671981460273	-1.92499492234865	0.0542299934847314	0.141294590235954
LOC118648730	1281.61621001152	-0.156668249090359	0.351035145864161	-0.446303599329581	0.655377956647109	0.795457272454588
LOC118648731	81.5550709365328	-0.209111876053281	0.238658959632105	-0.87619537257528	0.380923831723852	0.568251588204385
LOC118648732	440.697852430176	-2.65528480319066	1.62265950529007	-1.63637830027439	0.101760437818718	0.225334215972225
LOC118648733	0	0	0	0	1	NA
LOC118648735	0	NA	NA	NA	NA	NA
LOC118648736	34.8900384142477	-2.10416575865645	0.566607401284868	-3.71362208450672	0.000204313831549485	0.00161140692534971
LOC118648737	5290.17897147854	-0.00556686997427297	0.144726327831858	-0.0384648049713561	0.969317092270026	0.986095360422506
LOC118648738	0	NA	NA	NA	NA	NA
LOC118648739	280.060872176994	-1.44449475092532	0.798064778251945	-1.80999687029077	0.0702962725115651	0.171252710786318
LOC118648740	0.944538566612591	-0.709741280513862	2.16967279641365	-0.327119039187395	0.743577852109357	NA
LOC118648741	0.622043304244965	-0.242143417997569	3.62639242079268	-0.066772535870412	0.946762787799541	NA
LOC118648742	9.3821505354334	0.100744559334773	0.950920677087327	0.105944230430822	0.915626600709119	0.95830927781387
LOC118648743	838.746599753276	-0.225556831497434	0.116215380282593	-1.94085181280621	0.0522762542833172	0.137553122547902
LOC118648744	7.38571409385979	-2.1172442967681	1.69615222039513	-1.24826314012953	0.211934707989287	0.3841637617673
LOC118648745	14.1840741697108	-0.538201850202521	0.536700621708499	-1.00279714319921	0.315958747508841	0.502690424646332
LOC118648746	72.0238718507472	-0.254620617188965	0.239169118519272	-1.06460490704383	0.287054758314124	0.471272645687922
LOC118648747	0.772514370456032	-1.15321759458188	3.73123209237769	-0.309071525445366	0.757267118866768	NA
LOC118648748	86.170543087019	0.368853476468128	0.349920825656978	1.05410552737353	0.29183460583726	0.476245039724388
LOC118648749	14398.8878372296	-0.154487356781255	0.735703438911761	-0.209985910912378	0.833678669355396	0.912963286933013
LOC118648750	4285.7876978306	0.178495107763936	0.574834038210228	0.31051589832726	0.75616867146217	0.864870086231162
LOC118648751	4.96399084726352	-1.12573762760992	1.45171789223982	-0.775452058301114	0.438072583896561	0.621386059603808
LOC118648752	4.54517576468591	-20.8376799935222	7.19955587367319	-2.89430075398399	0.00380003992930669	0.0177185153561626
LOC118648753	0	NA	NA	NA	NA	NA
LOC118648754	224.472863389444	0.39114526484214	0.190775923345069	2.05028631487554	0.0403364992482911	0.112987519804483
LOC118648756	210.894356231132	-1.45168760493854	1.64218609761423	-0.883997012913185	0.376697825327679	0.564249249702022
LOC118648757	35772.8004653389	-0.205411305996748	0.241827214874906	-0.849413520736303	0.395651232255705	0.582552528012683
LOC118648758	2.49759636794504	1.19009148266456	1.5559211730674	0.76487903324715	0.444343580059816	NA
LOC118648759	33.4261673516078	0.54059121459716	0.697220535311003	0.775351825166801	0.438131793477993	0.621386059603808
LOC118648760	189.522877101455	0.117919890002874	0.200469837797435	0.588217615669576	0.556386234914954	0.720715165082736
LOC118648761	0.0252232887545742	0	7.22486660412456	0	1	NA
LOC118648762	130.995317167808	-0.770093723966165	0.255840592581549	-3.01005292473555	0.00261202171200831	0.0130627284413976
LOC118648763	0	0	0	0	1	NA
LOC118648764	14.1073068372175	1.32245967394559	0.888681531868382	1.48811427549893	0.136720759339623	0.280069723117239
LOC118648765	5.51970847366893	-1.09264521186726	0.986134986903685	-1.10800775388571	0.267858467218891	0.450587826435018
LOC118648766	50.140877297365	-0.287398130814996	1.46720672652083	-0.195881143140954	0.844703196943343	0.919044017211645
LOC118648767	7.35893288755175	-0.221422880778997	0.837650663317328	-0.264337975812137	0.791519500148392	0.887855169345306
LOC118648768	1.06355034750521	-0.241950101669187	3.22006339809955	-0.0751383037402257	0.940104671970763	NA
LOC118648769	6.51256723744848	1.33099522289348	0.758338896471322	1.75514565992437	0.0792343959241811	0.187144811974404
LOC118648770	2109.7519127178	1.26711205598709	1.09561339112955	1.15653209995975	0.247463577458861	0.42634878963714
LOC118648771	0.46221792217836	-2.24496512163417	7.20914604636795	-0.311405138305557	0.755492648166469	NA
LOC118648772	143.004790022455	-1.03102331559426	1.02663452539374	-1.00427492948266	0.315246114301416	0.502231481278153
LOC118648774	1.05534017483042	-2.11347931178364	2.07861708537287	-1.01677183674477	0.309261982741208	NA
LOC118648776	132.597451123982	0.203577919128215	0.462797853089064	0.439885184793709	0.660020266603995	0.798946600943802
LOC118648777	44.5062127788033	0.562804850716046	0.920764559232862	0.611236439405258	0.541043062809226	0.708113946824774
LOC118648778	15.6666157501765	0	4.17856571450383	0	1	1
LOC118648780	0.880099220369732	-2.40273316793787	3.40807156188302	-0.705012534012143	0.480802436054584	NA
LOC118648781	0.192448372456038	0	7.22486660404464	0	1	NA
LOC118648782	59.1830139168756	-0.481530732745705	0.316453843472587	-1.52164602414576	0.128097798862454	0.266382159792103
LOC118648783	37.8608606877626	0.132892022697968	0.415108592422978	0.3201379714216	0.748863742101498	0.860594948859419
LOC118648787	0.649233527082656	2.2219234907333	6.18816586367775	0.359060105963735	0.719550125082745	NA
LOC118648789	1.36736819082694	1.1365333317951	3.80030260180426	0.299063903820582	0.764891287141339	NA
LOC118648791	455.91815122396	0.0380255347398125	0.515817935489757	0.0737189076291194	0.941234053611652	0.971701219816626
LOC118648792	0.238444904809349	0	7.22486660404607	0	1	NA
LOC118648794	68.3942027849252	-0.950617847922517	1.03369132671077	-0.919634153212264	0.357763972909915	0.545674875781229
LOC118648795	1.42367351640348	-1.28676420598505	2.68930479617387	-0.478474662974519	0.632312403623937	NA
LOC118648796	0.317753051353586	0	7.2248666040581	0	1	NA
LOC118648797	0	NA	NA	NA	NA	NA
LOC118648799	755.871115326955	0.775435587740016	0.470497525357063	1.64811831295294	0.0993283950816221	0.221655099750993
LOC118648800	634.988548967897	0.519871155452283	0.227925105524923	2.28088588247	0.022555200555943	0.0730085513142299
LOC118648801	1.7721137689195	2.08082066107801	4.78404700685453	0.434949877811951	0.663598809317504	NA
LOC118648802	0	0	0	0	1	NA
LOC118648803	1.04312084710115	-0.324447237382321	3.95593944044354	-0.0820152184498415	0.934634611653321	NA
LOC118648804	22.5101837267504	-1.44053425977549	0.846479358920745	-1.70179490449969	0.0887938220436951	0.203958536567812
LOC118648807	2.28840309738159	3.10610353251273	1.77359527000592	1.7513034597247	0.0798936521009199	NA
LOC118648808	1.59283191239016	-2.73628583511934	2.12322558244683	-1.28874004615468	0.197488475325713	NA
LOC118648809	51.2513304600236	-0.0999442986589962	0.341309879112458	-0.292825683566182	0.769655395676043	0.873814452259753
LOC118648810	4.16611451021814	-0.463396348213412	1.31986782923158	-0.351092994275948	0.725518583585994	0.846159355142789
LOC118648812	37900.3070520031	1.43179389000195	0.583472087662743	2.45392011079295	0.0141308370991784	0.0505128957503212
LOC118648813	55.9491130511505	0	7.22486660394505	0	1	1
LOC118648814	7346.93803914937	-0.0156400993954825	0.28757842873566	-0.054385509595571	0.956628023436032	0.979414235082558
LOC118648816	110.112144955322	-1.12215898808666	1.97110990506861	-0.569303104408885	0.569150460423398	0.730258413708456
LOC118648817	130.321304861795	0.168188604340156	0.205428833498914	0.818719560811046	0.412946433759293	0.597617506782637
LOC118648818	41.698809777276	17.2733301687464	2.65930224535962	6.49543698873931	8.2792735235202e-11	4.1557507840542e-09
LOC118648821	82.3071580821941	-0.0394752936125193	0.23056573012113	-0.171210585336254	0.864058184495359	0.929717283602015
LOC118648822	5.30540868868048	-2.86979088034669	1.58383026643853	-1.81193082438046	0.0699968858526371	0.170643953712119
LOC118648823	1316.04780432375	0.285508195116442	0.112118599154905	2.546483788314	0.0108814265717033	0.0411853184867251
LOC118648824	361.047468082894	-0.536399466583766	0.267013855662394	-2.00888251754986	0.0445495943786252	0.122001617121105
LOC118648825	87.19557181022	-5.93011574758139	2.09088962998926	-2.83616871140724	0.0045658319866725	0.0205092236806749
LOC118648827	0.12249934956917	0	7.22486660409973	0	1	NA
LOC118648828	52.6965949419306	-0.58751804509666	0.822351754428212	-0.714436422045656	0.474957356886788	0.653579774085793
LOC118648829	0	NA	NA	NA	NA	NA
LOC118648830	87.3549659542681	-0.448727990313574	0.350815710068665	-1.2790989041675	0.200862229472305	0.369284320113905
LOC118648832	225.92872519459	0.266103753245163	1.41900512783485	0.18752839438374	0.85124636306749	0.922809136181359
LOC118648833	27.0377710072795	0.959098287898672	0.941810875364621	1.01835550319735	0.308509040351512	0.495030918856245
LOC118648834	1.72479964377106	-2.83851158986638	3.46867795676031	-0.818326643536982	0.413170696362732	NA
LOC118648836	13.9289301755927	0.914487487074676	4.46070129369259	0.205009801568143	0.83756446712713	0.915007982711628
LOC118648838	932.289865853476	0.497550428676551	1.5422654345689	0.322610114656189	0.746990532616291	0.859552348103037
LOC118648839	1.00414311136165	-2.6634705974616	1.94742945411381	-1.36768527960549	0.171410609600037	NA
LOC118648840	137.09952636132	0.220199325490407	1.29719955927404	0.169749768966649	0.865206932034335	0.930058590684124
LOC118648842	114.451300734348	-1.50775786204979	1.25349377634439	-1.20284431443044	0.229036572576568	0.405415576863539
LOC118648843	923.260143653754	-0.664395331645864	0.265554689971586	-2.50191526166213	0.0123523486168025	0.0455089730566829
LOC118648844	61.3979157617972	-5.41380012359204	1.62401457731847	-3.33359084284278	0.000857326704190379	0.0052882032335174
LOC118648845	61.7027001546601	-0.385615390573838	1.16790686735021	-0.330176490398363	0.741266609618964	0.856007561698484
LOC118648846	1.30979165180091	1.53722325987807	4.79915108260977	0.320311495391	0.748732209801568	NA
LOC118648847	279.963853035907	-0.137950417876728	0.723382863629544	-0.19070180510576	0.84875922437734	0.921383299095453
LOC118648848	654.99364541818	-0.131077928274755	0.259713560153832	-0.504701903886405	0.613768223637648	0.764998340902587
LOC118648849	156.221125146002	-0.953405904334787	0.362716795769955	-2.62851325180835	0.0085759014024353	0.033954032074544
LOC118648851	0	NA	NA	NA	NA	NA
LOC118648857	133.403078162342	-0.608807337311238	0.322271064427214	-1.88911573055216	0.0588763230708555	0.150208432627299
LOC118648858	14.5790334949839	2.07697325892524	0.661314278868123	3.14067505465041	0.00168558938378927	0.00917246668497885
LOC118648859	8.35960189205022	0.576106010292426	0.686006299620629	0.839796967769859	0.401022233886251	0.587511319732668
LOC118648861	1294.2152670853	-0.173451579119851	0.201296543923335	-0.86167191815231	0.388868082891162	0.576471422199213
LOC118648862	4199.48405431808	-0.301994245247691	0.217414549375302	-1.38902500368725	0.164825146963168	0.321094611176249
LOC118648865	23.7264156792774	-0.255309807965024	0.586725648227447	-0.435143424761366	0.663458324985388	0.801551540677767
LOC118648866	2.47690379114306	-2.84505146339986	2.52955028384203	-1.12472619404846	0.260705078317083	NA
LOC118648867	1379.92799176981	-0.152168821196902	0.181906036471809	-0.836524307539869	0.402860007906234	0.588819620701725
LOC118648868	8.90286066752404	0.442341731257381	1.03097589554924	0.42905147750494	0.667885762879431	0.805033542728499
LOC118648869	238.993005387272	0.0582226092526537	0.489698004859238	0.118894928455732	0.905358599768189	0.953394954416086
LOC118648870	3355.59733865505	-0.395002874383477	0.146093783593351	-2.70376236871899	0.00685592993038334	0.0284389905431708
LOC118648871	20.2125926653957	-0.550652534457661	0.470896202304642	-1.16937136414071	0.242254041978784	0.421156656822121
LOC118648872	24.2282928292496	0.113406317970187	1.72299481800295	0.0658193029864312	0.947521687998317	0.974761307364431
LOC118648873	57.2956845390995	-0.287838249790569	0.337745176475658	-0.852234968369161	0.3940836919502	0.581264494305078
LOC118648874	284.04904178006	-0.844149854176519	0.151341484002428	-5.57778232280963	2.43604219734386e-08	6.86220700336525e-07
LOC118648875	3.72978571613557	-3.5700762609637	1.62783767751873	-2.19314020695569	0.0282972789442334	0.0869139011186536
LOC118648876	6.7090434075235	-1.40248221275746	2.25021898988486	-0.623264766256916	0.53311054728564	0.701589615194316
LOC118648877	191.635613697185	-0.488998096326799	0.218932869559542	-2.23355267443662	0.0255125207953866	0.0803064575036602
LOC118648878	15.0784588098952	-1.10498376904483	0.743737787467657	-1.48571685836641	0.137354029565262	0.281059038883336
LOC118648879	21.7505062037076	0.0638726002261284	0.42710924073644	0.149546284964466	0.881122589835759	0.939403542320976
LOC118648880	43.5824664858808	-0.0900374347146964	0.384089184135194	-0.234418042563272	0.814660452888773	0.900575792942891
LOC118648881	4.996862259362	-3.63153583022063	1.21399693294743	-2.99138797773048	0.00277712409275696	0.0137096442836497
LOC118648882	105.483145584143	-0.0831490371016933	0.313776746449185	-0.264994261182955	0.791013882744564	0.8875542463501
LOC118648883	131.472329071137	0.0726779972502669	0.307387406741684	0.236437783904864	0.813092979854854	0.899640860468148
LOC118648884	7.36202839376393	-1.13569136271535	1.10519577529335	-1.02759292797144	0.304141352241884	0.490125656844871
LOC118648885	3.83641502458587	-1.56365176566705	1.16934923430662	-1.33719826360877	0.181157928560386	0.343529449214788
LOC118648886	4.11150270525005	-0.430065067681387	1.09787619156221	-0.391724559642223	0.69526174142607	0.825244019064526
LOC118648888	0.0258765742447852	-0.515688463853212	7.22466368955255	-0.0713788884870778	0.943096211292374	NA
LOC118648889	46.0962509879391	0.0444063327739827	0.276403945529544	0.160657376612	0.872363261788526	0.934795448802405
LOC118648890	0.0417664031736235	0.523486662949165	7.22486660412483	0.0724562392128175	0.942238829939019	NA
LOC118648891	8.60372252835203	-1.60618298744803	0.838981072111752	-1.91444484367829	0.0555633403256398	0.143841544581329
LOC118648892	1818.18927647753	0.0836981133639708	0.109593071544329	0.763717196575843	0.445035790621355	0.627167795388655
LOC118648893	2.20110208245373	-0.773522742341221	1.62898607253522	-0.474849205516764	0.634894458124098	NA
LOC118648895	4.1629331094055	0.36959442155357	1.43880852677776	0.256875334469474	0.797275012060557	0.891037031560207
LOC118648896	5.1822533471729	0.00955806905277681	1.04579794435732	0.00913949879548725	0.992707836537347	0.996973534236984
LOC118648897	7.08048877220566	-0.778525046058645	1.28435040644873	-0.606162494401579	0.544406855363656	0.711013511091379
LOC118648898	757.125884475273	0.540188088697906	0.135503967987688	3.98651121970824	6.70519584489222e-05	0.0006292115398237
LOC118648899	443.902304466635	0.852724886239122	0.177826068824162	4.7952749103525	1.62451889743518e-06	2.64125583346037e-05
LOC118648900	27.9383978345108	0.448813728306455	0.474604522399476	0.945658347369659	0.344322873817678	0.531679730212122
LOC118648901	47.7904127230153	-0.777252934085415	0.278974944160419	-2.78610301876598	0.00533459150062763	0.0232096624974951
LOC118648902	83.7382512336612	-0.262581514138888	0.263451932975863	-0.996696100016639	0.318912043296701	0.506023797987913
LOC118648903	257.012326096923	-0.714393089248172	0.233078801803679	-3.06502815236669	0.00217649508817384	0.011227825664388
LOC118648904	3.29202769660991	-0.173233383802653	1.27753385707527	-0.135599837799403	0.892137633686135	NA
LOC118648905	1.94894854095954	-1.63068194424538	1.66121252168753	-0.981621510165881	0.326286346429323	NA
LOC118648906	6164.86588279084	-0.488596012598649	0.138203629698893	-3.5353341562965	0.000407259796390138	0.00287348680868098
LOC118648907	14.3727656663034	0.226624510690189	0.718266813426434	0.315515775550168	0.752370075148226	0.862834592046857
LOC118648908	2.16929510373798	0.542648138391164	2.10730712732643	0.257507855098288	0.79678675222778	NA
LOC118648909	0.490232292685041	-1.00293194123707	4.82497057144403	-0.207862810018531	0.835336088199952	NA
LOC118648910	1.36787947975916	2.98587719019928	2.02922228594975	1.47143918676301	0.141172382377873	NA
LOC118648911	36.4630484421283	-0.290317886606663	0.53181468150381	-0.545900473799882	0.585134352663534	0.742109517308898
LOC118648912	70.3767066531447	-0.159825796116595	0.421102452083032	-0.379541357040308	0.70428589903684	0.831665625467202
LOC118648913	44.4429586116811	-0.516679562015786	0.315090869136884	-1.63977954496462	0.10105101272892	0.224161507993353
LOC118648914	81.6148743512395	-1.31005002189202	0.315250875024138	-4.15557933595494	3.24464328708284e-05	0.000344452620923954
LOC118648915	58.9623730020042	0.108613215262614	0.320614383334746	0.338765884839337	0.734786103142796	0.851746011377088
LOC118648916	33.3732848198036	0.447016615917442	0.41239037504546	1.08396471636411	0.278380443334521	0.461991667178327
LOC118648917	44.2343677020935	-0.629615158577142	0.448091352635577	-1.4051044611191	0.159990217747741	0.314059537673321
LOC118648918	4.67369692646385	-0.547168429816975	1.19678640403628	-0.457198066398144	0.647528688045441	0.789898394697742
LOC118648919	14.5957355798488	-0.0831043331732981	0.617196496802656	-0.134648096033944	0.892890112701977	0.946485033363771
Osi6	18832.0014391356	1.88853811350714	0.973726938665368	1.93949457339206	0.0524411446688761	0.137906934239987
