## Supplementary Datasets for "A Hymenoptera-restricted gene mediating ant castes co-opts deeply conserved machinery to control organ size": Gene expression difference_Workers versus JH-treated workers_mid 3rd instar.csv (part 1 of 2)

	baseMean	log2FoldChange	lfcSE	stat	pvalue	padj
Ickin1-1	7252.43037066559	-1.79593907111264	0.289841863251995	-6.19627217049461	5.78161166393636e-10	4.14223567662721e-08
LOC105827748	22323.7102652776	-0.698906873268799	0.18821286218306	-3.71338528707473	0.000204505183461165	0.0020420590758293
LOC105827752	0.892807020452638	2.5818763102219	7.38602358292417	0.349562424386373	0.726667114836546	NA
LOC105827753	12385.9148885646	-0.088590228537404	0.0576495070246143	-1.53670400858032	0.124365809047045	0.291420715917434
LOC105827755	0.212863058191032	-3.53085817360638	7.39460363011595	-0.477491201722603	0.633012384499016	NA
LOC105827756	67261.3845497252	0.109993763443864	0.126954726149376	0.866401486420011	0.386270029100436	0.607463415308378
LOC105827758	8095.43056174108	-1.16533911101898	0.444044315654053	-2.62437569840862	0.00868079720385933	0.0409302873096744
LOC105827759	19476.64914819	-0.00574450101621884	0.258992635217287	-0.0221801713064134	0.982304234705325	0.994466569983771
LOC105827760	90.3045295099191	-0.399644097296034	0.546541518330366	-0.731223674492122	0.464642541834696	0.679643523997585
LOC105827761	5584.54781776627	0.0547780997269477	0.285102438017548	0.192134799364908	0.847636616742682	0.92560471584407
LOC105827762	19387.5482845555	-0.676186526905623	0.125202153731519	-5.40075794826679	6.63599155691494e-08	2.54215965958618e-06
LOC105827763	3813.23274251083	0.0752416915112212	0.120697497484922	0.623390650834501	0.533027840192569	0.730955682086259
LOC105827765	12442.2610930719	0.119265190120123	0.0921034307169003	1.29490496924821	0.195353014060524	0.393147940796804
LOC105827766	9992.72280773864	0.0608888957491008	0.104092948265661	0.584947364481438	0.558583109361622	0.749011545390482
LOC105827767	2664.68910440284	-0.0835341643120346	0.0614841616679834	-1.35862898746383	0.174264184831125	0.364903040252109
LOC105827768	1061.3261190944	0.00901937432012191	0.109586702768761	0.0823035468012367	0.934405334052157	0.970927776043027
LOC105827769	9375.57279744622	0.396579429505308	0.0842347615728928	4.70802578531818	2.50127467044172e-06	5.55670771360611e-05
LOC105827770	3427.56656236142	0.0309530238073684	0.14782817783187	0.209385140650062	0.834147591722195	0.917024769202649
LOC105827771	15338.9281226444	0.219576754936999	0.0619304448197824	3.54553815293863	0.000391812262738928	0.00347633307293257
LOC105827772	724.947980939632	-0.491509516085408	0.117968842621324	-4.16643501083702	3.09400043136657e-05	0.000436357600207201
LOC105827773	1525.49533441677	-0.0630867494380161	0.0754749860425066	-0.835863015628601	0.403231970793946	0.623963972551849
LOC105827774	14083.0328174142	0.0300579421440419	0.0890919905891318	0.337380969324852	0.735829728835136	0.861770305306195
LOC105827775	8307.82861708628	-0.16127959402581	0.110843196583798	-1.45502474663731	0.145662410682453	0.323947956335382
LOC105827776	37230.2825813771	0.189982652364724	0.12620256407164	1.50537870416705	0.132226740972211	0.303536842581034
LOC105827777	2938.20082050815	0.0319985286409018	0.0788647462550851	0.405739321564591	0.684934147019684	0.830182828002457
LOC105827778	3013.73678757889	0.0768510300651864	0.0679977112219481	1.13020024768688	0.258391855437682	0.469335706511324
LOC105827779	5214.05950590784	-0.118048429970863	0.0859595945303812	-1.37330138207133	0.169658673133426	0.358877934356195
LOC105827781	1938.09115983756	-0.196093209956939	0.0668300258009176	-2.93420820367612	0.00334399812431518	0.0195815893434051
LOC105827782	277.511137172755	-0.211585943296407	0.201122787578015	-1.05202372065539	0.292788666756456	0.507572253545407
LOC105827783	133712.606612733	-0.262735532417433	0.138795908090354	-1.89296309979395	0.0583627768271707	0.17025248964913
LOC105827785	108.023792964399	0.76213894256904	1.81364274183933	0.42022550802707	0.674320722169827	0.823378067999271
LOC105827786	18255.2901916028	-0.194154314365076	0.198696950979006	-0.977137864514037	0.32850090436112	0.547399634677345
LOC105827787	4508.06368225558	0.424128182053359	0.327878465768391	1.29355302752013	0.19581985635609	0.393810908312479
LOC105827788	4793.75255999974	0.579027946989335	0.105311000968773	5.49826648367941	3.8354301528872e-08	1.60227051488981e-06
LOC105827789	3478.16867565542	-0.118482572841584	0.0699737455738905	-1.69324325673648	0.0904091739819707	0.233082593376693
LOC105827790	6315.29608095203	-0.114488902749573	0.125421171699721	-0.912835538035619	0.361329044492762	0.583049986321711
LOC105827791	8046.5369501306	0.889179735264761	0.113660854577796	7.82309563453225	5.15399191680218e-15	1.05502214536941e-12
LOC105827793	5545.23821287355	-0.102328787292989	0.0915643555617676	-1.11756137707932	0.26375437210496	0.474786046741809
LOC105827794	2258.16976141854	0.511779946729923	0.155613132435057	3.28879663767136	0.00100616694631248	0.00754440930073867
LOC105827795	2316.39483895178	0.1073624186577	0.10948269354295	0.980633698197986	0.326773410327256	0.545776220217028
LOC105827796	14540.7712537728	-0.153756983432484	0.106503960737354	-1.44367385370446	0.148830739532549	0.328647814264432
LOC105827797	3111.45398528632	-0.00406234826143119	0.0938619493158959	-0.0432800329743761	0.965478307684419	0.986712191742333
LOC105827798	12683.2034643021	-0.384147893541423	0.124197128213109	-3.09304972722289	0.00198110935896831	0.0129622447509849
LOC105827799	4308.98119438671	0.479622723314594	0.100600225085391	4.76761083692886	1.86423440105992e-06	4.31544664503839e-05
LOC105827800	3715.86613845678	-0.215195230304341	0.0722283848880671	-2.97937203826211	0.00288839843324711	0.0173679652328988
LOC105827801	3506.3194048552	-0.0138056449406229	0.0912806870388962	-0.151243876316795	0.879783340064926	0.943523350032956
LOC105827802	1830.02179809956	-0.116588271859806	0.143241354570075	-0.813928856018812	0.41568570868727	0.635141876709308
LOC105827803	227.345909606964	-0.108435956688096	0.159403920506913	-0.680259032169745	0.496340459857505	0.702981362982918
LOC105827804	9690.87814156913	0.0354800882597014	0.109222393169815	0.324842619082135	0.745300186860189	0.867468635977552
LOC105827805	3205.85726678225	-0.129734665114527	0.117773756555156	-1.10155835144623	0.2706537232742	0.48194323360209
LOC105827806	1622.61923900686	0.191661460196117	0.198516784206742	0.965467282587628	0.334310815590504	0.553930064461555
LOC105827807	44417.981831158	-0.132213207260809	0.144783766231798	-0.913177013568887	0.361149451264919	0.582825823535875
LOC105827808	5028.14340928361	-0.156205296238686	0.114822508886551	-1.36040657666714	0.173701298446487	0.364047521315241
LOC105827809	3557.95637933171	-0.342741767754288	0.0912417565930419	-3.75641351670804	0.00017236579854499	0.00178382501759833
LOC105827810	9.70271273375087	-1.34671191415064	0.821262248977606	-1.63980740114034	0.101045218849886	0.251804685373916
LOC105827811	2663.40705808695	0.310282980385956	0.0865302707486187	3.58583161362533	0.000336005725260432	0.0030843216125924
LOC105827812	5279.3922626157	0.214842614010889	0.146891309001658	1.46259581639689	0.143578008697923	0.320689630535675
LOC105827813	29221.5534095579	-0.0360642242022411	0.0756050299158329	-0.477008265751492	0.633356235719612	0.798184828639079
LOC105827814	433.13515865551	-0.32611638981396	0.235073529548409	-1.38729524519605	0.165351752401711	0.353045761645824
LOC105827815	1.77706130832534	0	2.10908626163342	0	1	NA
LOC105827816	0.0919636023824157	0	7.41249600182066	0	1	NA
LOC105827817	0.0418041626332329	0	7.41249600182066	0	1	NA
LOC105827819	1.47246147098317	0.056532957857851	2.04990034505886	0.0275783932590282	0.977998414791668	NA
LOC105827820	1071.03145092013	-0.620220339536989	0.537523103643652	-1.1538487096327	0.248562200213898	0.459448886334487
LOC105827821	134.753395779317	-0.59748905651216	0.311751311933196	-1.91655667078698	0.055294277111733	0.163531825951295
LOC105827823	481.748622587995	-0.520320173394697	0.199172986009286	-2.61240333752107	0.00899081130992333	0.0421010899542129
LOC105827824	10.0981583944435	-1.09253238964713	1.41741418956595	-0.770792614953076	0.440829865305518	0.657915960833535
LOC105827825	18.0917765627938	0.737072050122998	1.2337309289917	0.597433389082165	0.550218067172629	0.743740912704015
LOC105827826	210.817192898008	-0.0985719728191703	0.709955337848812	-0.138842498343412	0.889574610378057	0.948634474801588
LOC105827827	4234.0226786196	-0.169927514272366	0.151228207163686	-1.12364959857284	0.261161706041096	0.472021453817213
LOC105827828	2587.66791761936	-0.794290149735301	0.309746973158481	-2.56431932695241	0.0103378385313477	0.0469809350826774
LOC105827829	9068.28221570335	0.668748974648006	0.122624718627638	5.45362290843439	4.93538052384913e-08	1.97539294766017e-06
LOC105827831	8113.78015127592	0.134929685944472	0.0933651392296137	1.44518272085085	0.148406568553707	0.327963868107044
LOC105827832	134.353967889824	-0.479614937551781	0.35864021688659	-1.33731498858491	0.181119840473911	0.374067853864599
LOC105827833	1235.29620258632	-0.786457710622199	0.472854092245589	-1.66321434776487	0.0962695366152765	0.243280282588163
LOC105827834	3.06162891159237	-2.67889448353708	1.49093646123818	-1.79678648499369	0.0723695227465388	NA
LOC105827836	1607.98823168772	-0.876261807629511	1.28191769579551	-0.68355543456769	0.494255934133202	0.701137835877107
LOC105827837	22.7822898418806	-0.208794237966376	1.89177128614352	-0.110369704570374	0.912116178565939	0.960242314670977
LOC105827838	57780.1793879743	-1.19142191512284	0.724198559017886	-1.64515919051065	0.0999369868510402	0.249999491024538
LOC105827839	135.965023568451	-0.0220291209297241	0.982081421134497	-0.022431053531464	0.982104109443291	0.994466569983771
LOC105827840	0.606136702032567	0.837010937352845	3.03970277913357	0.275359467082971	0.783040081372234	NA
LOC105827842	2043.0535739129	-1.53745041973453	0.415223448143704	-3.70270616124366	0.000213311893558844	0.00211672169169299
LOC105827843	17968.7963371815	0.606184190888187	0.157101698320584	3.85854638981177	0.000114063419158234	0.00126994151757447
LOC105827844	3677.78132997319	-0.332078153598246	0.187109041203605	-1.77478411231284	0.0759335406422008	0.2056808513917
LOC105827845	249.51191467558	-0.102849422662973	0.166968434029261	-0.615981237776649	0.537906902885101	0.735043678375034
LOC105827846	8262.69775197469	-0.159100310211598	0.102969897434046	-1.54511477797191	0.122318503063703	0.287941815409857
LOC105827847	16227.9796977604	0.126798667727327	0.0544065164666848	2.33057868729697	0.0197755863875898	0.0766294800675082
LOC105827848	2248.75249068308	-0.364017306316338	0.21947723343003	-1.65856522167429	0.0972034347193737	0.244828267901899
LOC105827850	132.336660768368	-1.49606563634173	0.702817040693678	-2.12867012283186	0.0332815623942741	0.113222105305687
LOC105827851	382.135861527118	0.449116815113263	0.163201587660934	2.75191449758653	0.00592479878299519	0.0305492773521188
LOC105827852	3280.94474915733	-0.488995611379727	0.434158415545575	-1.12630688216706	0.260035645718594	0.470995140455009
LOC105827853	30.1263691174668	-0.114383365314357	0.440309024377132	-0.259779743274999	0.795033677171543	0.895744734010965
LOC105827854	8587.67629653929	0.183711008049567	0.169591336801652	1.08325703136846	0.278694351809136	0.490869027856556
LOC105827856	4740.19441489616	0.704527900009051	0.316130103107626	2.22860111417227	0.0258404568610276	0.0935965385140708
LOC105827857	22368.296639215	-0.253337283340749	0.172391006396625	-1.46955046342666	0.141683544958455	0.317762328331461
LOC105827858	3638.99047624631	-0.934919200738184	0.205664548651779	-4.54584519727385	5.47152411655662e-06	0.000109042377004367
LOC105827859	111.879306869116	0.511777289375773	0.39765332489893	1.28699361310722	0.198096514294839	0.396940980748253
LOC105827860	3728.75213307762	0.471497363713859	0.0896330304407175	5.26030818544849	1.4381415723114e-07	4.90037721318571e-06
LOC105827862	3387.95515748033	-0.379009630576458	0.174496602245653	-2.17201725247861	0.0298543616299494	0.104397200911001
LOC105827863	191.990238068296	-0.413957591765664	0.224817058835471	-1.84130863516283	0.0655763430236273	0.184932772915874
LOC105827866	2104.39159486349	0.0938994618685472	0.115136498785967	0.815549047075866	0.414758101652934	0.634401028883955
LOC105827867	111112.988038969	-0.354067163962014	0.129290615875601	-2.73853722146923	0.00617131742248603	0.0314997258241763
LOC105827868	442.371178074646	-0.0752790511969676	0.131872004839261	-0.570849372379871	0.568101751943135	0.756465942160875
LOC105827869	8063.41964963426	0.044381144305113	0.128493616440175	0.345395713302041	0.72979689940898	0.859406621600203
LOC105827870	6552.03379755702	0.289650987701342	0.101041778023015	2.8666457911634	0.00414847033106035	0.0230758662165232
LOC105827872	3998.82628896318	0.0815789589928365	0.347695880618651	0.234627338258032	0.814497988917978	0.905991910417018
LOC105827873	7009.99293986129	-0.330831575544373	0.277971623989864	-1.1901631209538	0.233982285046301	0.44225460525372
LOC105827874	8.39659806678195	1.10899653731708	0.934085886265964	1.18725328540219	0.235127728393703	0.443910905267589
LOC105827875	391.608751643114	-0.907409777064975	0.306457642022597	-2.96096312389581	0.00306678655995386	0.0182188990951819
LOC105827876	4.10795488871026	-0.00289743077076566	1.39975342397867	-0.00206995798054916	0.998348413665242	NA
LOC105827878	19157.3406862793	0.0338413686051857	0.0551616391757755	0.613494615295031	0.539549342135316	0.736164780371067
LOC105827879	820.023169793642	0.305426691823741	0.117492825720429	2.59953482224093	0.0093350206824233	0.0433175901914293
LOC105827880	4552.65356028539	0.649506170647291	0.158702043309476	4.0926137880955	4.26537817298797e-05	0.000571201905053688
LOC105827881	451.478630042309	-0.534066221133881	0.17685127293991	-3.01986076919754	0.00252890909850351	0.0157414154962888
LOC105827882	9.31969717455452	-1.45879729326324	0.807236756625008	-1.80714924251264	0.0707390125302862	0.195302371974272
LOC105827883	2976.11473051186	0.187742169932458	0.0870932775434905	2.15564478944667	0.031111412337911	0.107680054925103
LOC105827884	1544.04263527468	-0.345514853706239	0.136793258060213	-2.5258178553957	0.0115429310028145	0.0512546198758377
LOC105827885	6.51669955110002	-1.11082639385288	1.00118684327839	-1.10950957986571	0.267210414049197	NA
LOC105827886	5874.09977441136	-0.0871491052047261	0.0917140674720529	-0.950226149671993	0.341997354216322	0.562226690481906
LOC105827887	2485.17467716785	0.0853712394652908	0.0741653446513444	1.15109340982134	0.249693808904734	0.460589931487633
LOC105827888	9025.07574265921	-0.0738188270606673	0.119318835686088	-0.618668684086684	0.536134644205927	0.733251247191632
LOC105827889	8966.35415482247	-0.163006934399665	0.0796360765730197	-2.04689810716882	0.0406680899935105	0.131098551522387
LOC105827890	12261.2316813848	0.522959971581593	0.15440665892096	3.38690037875435	0.000706870505011543	0.00566484757623624
LOC105827893	12084.1996710819	0.181353456757081	0.0772829666815511	2.34661613734833	0.0189447611198114	0.074331731129731
LOC105827894	8683.22240106095	0.231398218474622	0.0755218566237399	3.06399006618018	0.00218406162196726	0.0140338201709278
LOC105827895	2107.01840192199	-0.0761460186846261	0.0875196652330453	-0.870044674895251	0.384275990349198	0.605419534438006
LOC105827896	11968.5945814241	0.187963384959229	0.0790629796558143	2.37738807438692	0.0174357335318776	0.0701404344394312
LOC105827897	8728.97428179903	-0.03815973087275	0.0850766972942175	-0.448533289212952	0.653768366854091	0.810875666058423
LOC105827898	5023.14628364049	0.0464935889192712	0.067753661760656	0.68621514632689	0.492577447932754	0.700043971369959
LOC105827899	940.776005879881	0.0563647977291672	0.0898479903815334	0.627335096642873	0.530439602140044	0.729080964898292
LOC105827915	316.845138709357	-0.240177946779205	0.364327650014884	-0.6592361210284	0.509744155110854	0.713920828715025
LOC105827925	4573.34920954592	-0.365586190973875	0.474278528915397	-0.7708259359957	0.44081011193204	0.657915960833535
LOC105827936	174075.343573418	-0.098526484158181	0.0935035464737247	-1.05371922107647	0.292011486197335	0.506565688344021
LOC105827943	6334.42734089061	-0.035916912985119	0.096535771630825	-0.372058071100043	0.709849613328918	0.845938061248988
LOC105827967	36.6060583984111	-0.202561847756535	0.363175071433754	-0.557752620401107	0.57701332012061	0.762774732709496
LOC105827978	1.05106848427097	0	4.90168228538837	0	1	NA
LOC105827989	11.2133092901152	0.144422366992703	0.767969049733379	0.188057535707778	0.850831548710909	0.9274678783932
LOC105828000	39.6200152967535	-0.0391116547113752	0.527807191671187	-0.0741021633061433	0.940929093926473	0.974315145748839
LOC105828022	6215.85127141852	0.0595322272660788	0.0918142943472888	0.64839824440514	0.516727405530134	0.719485258066305
LOC105828039	4.05854140086952	0.570487003355247	1.3898513400097	0.4104662037821	0.681463990243074	NA
LOC105828050	4.11815088411448	-0.509569968948288	1.13477781326116	-0.449048230405449	0.653396864659951	NA
LOC105828072	16361.5421870184	0.310688206905092	0.425464596944264	0.730232806998493	0.465247892294676	0.679955475701044
LOC105828083	34.4776201212068	-0.765259193366396	0.583321505552541	-1.31189950324481	0.189554045164815	0.385101362989739
LOC105828088	5409.07787934183	0.166996360202269	0.188295453878732	0.88688471634488	0.375140970989146	0.597235435580437
LOC105828113	404.97288716079	0.0717861018482675	0.200553311505191	0.357940246957275	0.720388030714468	0.853376330366039
LOC105828118	1673.39482446835	0.282695894379459	0.0731979152786437	3.86207576135626	0.00011242768756163	0.00125465446656588
LOC105828121	2784.6560032123	-0.306290826432531	0.109540084434385	-2.79615291529194	0.00517149253351706	0.0275370927212062
LOC105828122	31.6778438575931	-0.994738998291517	0.769441066760855	-1.29280726135285	0.196077728352107	0.394163547917698
LOC105828123	10785.1828901957	0.624647001047414	0.103168017540332	6.05465740197266	1.40716822660711e-09	8.88251696874593e-08
LOC105828124	2534.87936424064	0.214562901744912	0.111011365630369	1.93280120937647	0.0532606913166368	0.159191182522101
LOC105828125	7379.35091061098	0.355398306906609	0.0998150701139456	3.56056762271366	0.000370053994340727	0.00332653932553844
LOC105828126	15970.8712576085	-0.541885354298962	0.147479848006381	-3.67430100874201	0.000238501434011697	0.00232424106594243
LOC105828127	793.013572961716	-0.237132301607662	0.120346376481009	-1.97041496837325	0.0487908314756279	0.149545203040486
LOC105828128	8440.25707572892	0.372709010471372	0.0852730265661113	4.37077262858043	1.23807663728419e-05	0.000209202831788268
LOC105828129	3573.07320095038	-0.110468539660328	0.0752643241379488	-1.46774107022944	0.142174570147925	0.318386594483148
LOC105828130	40328.5021429588	0.119327045326514	0.0961832260243154	1.24062219847302	0.214745347531276	0.418269440937652
LOC105828132	7669.02974602726	0.121098732883743	0.0894895507855555	1.35321645734855	0.175986489148598	0.367114631388886
LOC105828133	3183.84615241756	0.222428303812147	0.101364826125596	2.19433419178905	0.0282113931005582	0.0999606952863252
LOC105828134	4584.62861014129	0.0461862081302314	0.124109432589605	0.372140998202418	0.709787872740321	0.845938061248988
LOC105828135	1200.59432703916	0.2167872780631	0.183757721378939	1.17974513634748	0.238101596115102	0.447913584184494
LOC105828138	11144.4965831809	-1.1078941579907	0.285421634201157	-3.88160540490035	0.000103769157223642	0.0011776312446863
LOC105828140	562.938467151869	-0.0542110057113682	0.146047474785932	-0.37118755932499	0.710497838516467	0.845999241119463
LOC105828141	9025.96958251501	0.078649791238751	0.0581349113856087	1.35288399628009	0.176092692849748	0.367185784171988
LOC105828142	7656.02208868413	0.283207166192484	0.128714225011305	2.20027868844807	0.0277871283690328	0.0987749348548429
LOC105828144	2494.7359073768	0.0492227076864103	0.0920938859567848	0.534483990712566	0.593006722764264	0.773949661215879
LOC105828146	16222.7921986946	0.0643233645317081	0.118139817596035	0.544468121253193	0.58611937974748	0.76886305603829
LOC105828147	21.6975745216196	-1.18438697508267	0.618178876781245	-1.91592922302615	0.0553741052133673	0.163700341159963
LOC105828149	11050.7008691911	0.257310066599521	0.0790945995739895	3.25319387145792	0.00114115610546159	0.00838115112002005
LOC105828151	1491.89134300074	-0.483510612572577	0.140174688463115	-3.44934322932208	0.000561951925240595	0.00468424033552791
LOC105828152	12129.2960771595	-0.357218895409467	0.0833074026909251	-4.28796101992002	1.80320726764307e-05	0.000282693183129733
LOC105828153	773.713173926628	-0.603296992604113	0.249558208890188	-2.41746001979674	0.0156292508391139	0.0646138301424302
LOC105828154	3159.3825930691	-0.412800174613252	0.238675371681631	-1.72954658750416	0.0837113160601715	0.220492282363769
LOC105828155	2930.21469661547	-0.133680200616986	0.0864159535280754	-1.54693890606154	0.121877978267547	0.287214615280405
LOC105828156	28.3783569588884	-0.396041899580585	0.714698020371831	-0.55413879469617	0.579483861774763	0.764376715029972
LOC105828159	703.89550526151	1.52848616284009	2.27464417332527	0.671967150187546	0.501604609377352	0.707170877653945
LOC105828160	10483.2882613944	-0.602042710061955	0.287527511660584	-2.09386123291272	0.0362723435554255	0.120786988335043
LOC105828161	28131.0389079322	0.0292083759162606	0.170617517131071	0.171192128495354	0.864072696682331	0.933720829908615
LOC105828162	315.613806491847	-0.460457907389801	0.216274523243704	-2.12904368246344	0.0332506464990577	0.113170668333729
LOC105828165	314.681802920137	0.0758020913810757	0.160446108513562	0.472445808024497	0.636608614136466	0.799681628047907
LOC105828166	2823.44441911611	-0.163353901519914	0.210466353249699	-0.776152097461912	0.43765918603076	0.65537441782966
LOC105828167	12.9584304085742	-1.89144576089303	0.785752054111341	-2.40717889440606	0.0160762927263333	0.0660617145040522
LOC105828169	29615.3700645383	0.318542400064004	0.0836322692839653	3.8088455902401	0.000139617107580219	0.00150645597478687
LOC105828170	2014.37200389494	0.08246072569248	0.131394261432135	0.627582398148116	0.530277542459277	0.729068020139991
LOC105828171	12565.0337398379	-0.196851832382426	0.0658390803238902	-2.98989341002378	0.00279074813155852	0.016908511618225
LOC105828173	71.799956035105	-0.660112755475172	0.322654864126165	-2.04587882864537	0.0407682938053867	0.131265212444327
LOC105828175	16035.4709826939	0.171307069499728	0.243372813291343	0.703887452271242	0.481502866238645	0.691602263973497
LOC105828176	11392.1664122461	0.42907995237837	0.174263670064683	2.46224558577874	0.0138070089622683	0.058793649753445
LOC105828177	0.0997153858238438	0	7.41249600181972	0	1	NA
LOC105828179	1623.8486572478	0.0647503364445583	0.142221233539286	0.455278968078085	0.64890855513732	0.807823837934361
LOC105828181	126.450065499057	-0.471908239965234	0.341818923280952	-1.38057962220353	0.16740825250523	0.35558743702156
LOC105828185	6064.80826239906	0.671509269028124	0.150720113378854	4.4553394631558	8.37605538045157e-06	0.000154466534808868
LOC105828186	2086.53227702538	-0.13648816010962	0.0823686400643243	-1.65704034937364	0.0975113176844216	0.245455198195616
LOC105828187	39578.4262667143	0.149126443600545	0.0819393021548644	1.81996233405427	0.0687647411052205	0.19143772591737
LOC105828189	5.29810125028372	0.355009590798988	1.10379228952796	0.321627170407947	0.747735157666928	NA
LOC105828190	16676.7513938389	-0.217665642226995	0.122447063013024	-1.77763056843465	0.0754645498430066	0.204697842144889
LOC105828191	17369.9446616575	-0.108451116809718	0.0878129668450606	-1.23502394584928	0.216821592338535	0.420569712964467
LOC105828192	8039.02292164169	0.134039507873696	0.066411497804838	2.01831779592736	0.0435581744921814	0.137476890374112
LOC105828194	14089.9358721844	0.459585661884795	0.0937729315905174	4.90104824590201	9.53266402334656e-07	2.48174241859255e-05
LOC105828195	1754.50554991897	-0.0152001790478427	0.115579852621934	-0.131512358798061	0.895370010579335	0.952173436917013
LOC105828196	21.5006474424291	0.519413778796339	0.519239119787358	1.00033637490383	0.317147749483058	0.535232932757277
LOC105828197	464.767556452451	0.391987161758407	0.199437035316531	1.96546825486187	0.0493600663770706	0.150838215209436
LOC105828198	1047.84898924538	0.175324829764595	0.119615993837868	1.46573066142172	0.142721677565239	0.319148406063191
LOC105828199	1238.32388102219	-0.537485405541766	0.250337582794972	-2.14704240386458	0.0317899059308421	0.109272739044455
LOC105828203	1677.51284283836	-0.296761580402622	0.16147125843995	-1.83786008277743	0.066083025407435	0.185995614037151
LOC105828205	2872.20775413015	0.304510591943968	0.167478924004453	1.81820246191617	0.0690331938755645	0.191849618898946
LOC105828206	243.279743436173	-1.40847001819376	0.22858636231851	-6.1616537570654	7.19891232204168e-10	4.95928916646804e-08
LOC105828207	255.671886040671	0.0695089397267951	0.223430923977117	0.311098116990798	0.75572603260165	0.87371295152082
LOC105828208	14237.8590411869	-0.0477718235073095	0.0601711818927482	-0.793931945569228	0.427235051010429	0.645084409476126
LOC105828209	1356.7432388239	0.136149492069407	0.125921317168854	1.08122671467007	0.279596277387984	0.491812018677842
LOC105828210	2663.04796236461	-0.21835208452857	0.0956081500561521	-2.28382292095735	0.0223819400306751	0.0842645346031379
LOC105828213	16358.5985573362	0.122923325800303	0.126034258005536	0.97531677295949	0.329403152975221	0.548584121220589
LOC105828217	2492.98745826126	-0.324859184360761	0.25804148010875	-1.25894171829991	0.208051383817705	0.409613668414935
LOC105828219	13175.400220517	0.0692390046447637	0.0852714646883795	0.811983292392061	0.416801218489403	0.635829304773199
LOC105828220	3615.88202478687	0.141461680253898	0.101720224396796	1.39069374937747	0.1643183138664	0.351420465580843
LOC105828221	36.9419050856926	0.319436698706556	0.392616863980507	0.813609215528794	0.415868856861353	0.635218510816153
LOC105828222	17571.9585096216	0.242740052516995	0.0996151865618659	2.43677757272724	0.0148187913916785	0.0620836794280863
LOC105828223	1.09177026889564	-0.901508555705664	3.53871539433832	-0.254755880381907	0.798911653451481	NA
LOC105828224	0.606964342769625	1.95886430702518	2.70586732890191	0.723932132999337	0.469107401475904	NA
LOC105828226	2862.65689545032	0.064024554047762	0.100156483726979	0.639245225723872	0.522663415145359	0.723714430739886
LOC105828228	6145.74544745909	0.00659583067538848	0.063496258612283	0.103877469626416	0.917266586997361	0.962753656979577
LOC105828229	2112.49573144689	0.333364565585258	0.0991488198327134	3.36226458517328	0.000773060117578287	0.00608301945347571
LOC105828230	1509990.97430402	-0.346433455233387	0.520069535371765	-0.666129107112077	0.505328581280431	0.710252454733244
LOC105828231	1853.50498633805	-1.7936918466141	0.586757635865825	-3.05695526904786	0.00223597640345468	0.0142677595930645
LOC105828232	1597.13366685967	-0.139230775046389	0.322893511808094	-0.431197190264816	0.666324996755364	0.817376156023252
LOC105828233	2589.06481011146	0.585353535177458	0.191863041824385	3.05089260345013	0.00228162169891466	0.0144663749151234
LOC105828235	5620.33234839632	-0.327357906451755	0.121859372945241	-2.68635804156695	0.00722356363801811	0.0354960368207001
LOC105828236	6683.20725966564	-0.14549007693744	0.0914752571899576	-1.59048557398767	0.111725394822415	0.270287554011545
LOC105828238	3340.68064774408	-0.148615541821179	0.145797712359379	-1.01932697993817	0.308047759427005	0.52456793590705
LOC105828240	6537.43489882292	-0.695432738989084	0.170869605110866	-4.06996164436538	4.70208784472641e-05	0.000617441723651914
LOC105828241	16764.1407079005	-1.26311192213306	0.479415567295908	-2.63469108701979	0.00842138870444042	0.0400232433651498
LOC105828242	4446.04027778145	0.15431605842758	0.155408697032648	0.992969257024024	0.320724936646642	0.539334305505192
LOC105828244	2452.67082780957	-0.0946283975490272	0.303968037342726	-0.311310354786852	0.75556469615214	0.873704343460073
LOC105828245	8.37071017485041	-0.360026467980548	1.25946588317527	-0.285856467245367	0.774988057120583	0.886186566952424
LOC105828247	30407.9614455446	0.373585171991234	0.0887191992030835	4.21087177687521	2.54387109355487e-05	0.000372710929443228
LOC105828249	1446.77615310008	-0.00129144542050854	0.154815599921281	-0.00834183002982387	0.99334425980165	0.998983203109032
LOC105828250	10405.7209273148	0.781881334719294	0.233868927702908	3.3432459044433	0.000828044879429204	0.0064031597826989
LOC105828251	4786.18994997476	0.929442209715645	0.231577931288283	4.01351806083203	5.98204230778903e-05	0.000752855324282559
LOC105828252	13513.4215142049	1.79045316857056	0.173300421896952	10.3314991906667	5.07609439842358e-25	3.03063985979214e-22
LOC105828253	86.8622754734493	-0.426640522988399	0.380869241890697	-1.12017584006124	0.262638837280333	0.473470491285281
LOC105828254	5444.38370983617	-0.0261917280903855	0.240849644593028	-0.108747215029703	0.913402991714134	0.960844978093714
LOC105828255	11632.6230145931	0.472105039474706	0.0982963092057572	4.8028765605683	1.56402311509339e-06	3.72273874022811e-05
LOC105828256	19.6504079067183	0.929610833629804	0.608452572574219	1.5278279286368	0.126555266083074	0.294289257985129
LOC105828257	1.1139018690745	-1.43906934473802	2.93424054678728	-0.490440140060659	0.623822478431424	NA
LOC105828258	4251.44367286971	-1.11162531819272	0.452547166664737	-2.45637449547054	0.0140346815544743	0.0595684099508479
LOC105828259	18.9876216352262	-0.808931536838324	0.579791734070112	-1.39521053734185	0.162952360360749	0.349594905166818
LOC105828260	12193.1976692806	0.13911459243363	0.118049105694098	1.17844681343135	0.23861852414717	0.448532707924019
LOC105828261	3341.64661841453	0.27214164994128	0.112097639553922	2.42771971849035	0.0151940803357905	0.063216021234478
LOC105828262	15297.3626717211	0.425574778137308	0.161798481960122	2.63027670582347	0.00853153954161657	0.0404127041625864
LOC105828263	15035.9231390853	0.247118315578135	0.108882490888707	2.26958727304213	0.0232326365392389	0.0865350790150126
LOC105828264	5351.88780534757	0.209238870673912	0.0823283206027276	2.54151753785416	0.0110372408825886	0.0494226951895662
LOC105828265	0.43028115018661	0.230281498796334	4.58367910149153	0.0502394460208614	0.959931577847768	NA
LOC105828266	12.3974497735726	-0.862655633417955	0.895448248298018	-0.963378548182554	0.335357587639081	0.554917148603991
LOC105828267	13188.4699000843	0.113427438444515	0.354537734716238	0.319930510458357	0.749021008454068	0.869510022443022
LOC105828268	68.649170619066	-0.206239050779475	0.443726548526135	-0.464788621425765	0.642082837013639	0.802967792945403
LOC105828269	21.5640051011549	-0.593386941490387	0.533125044467052	-1.11303520187009	0.265693311221709	0.477022861357708
LOC105828272	0	NA	NA	NA	NA	NA
LOC105828274	12.3856422739597	0.637690742335136	0.582465878860329	1.09481218639427	0.273598926431572	0.484777917254606
LOC105828275	11533.2165105683	0.0850434956081545	0.073450010779023	1.15784183972431	0.246928585576589	0.457373281117754
LOC105828276	66522.095073358	-0.0981420726662772	0.0877019433699896	-1.11904102571871	0.263122637223708	0.473997054387647
LOC105828277	916.642226855079	0.200438527668985	0.0989750625717595	2.02514171207178	0.0428528148247571	0.136059823537324
LOC105828279	2.54672129656165	1.59228909984984	1.63703571397049	0.972666073355159	0.330719292162768	NA
LOC105828281	6415.7250438106	-0.00232549364471995	0.129369235612738	-0.0179756310200458	0.985658293899168	0.995962181647094
LOC105828283	3542.08750622635	0.0660078736779157	0.111217304781203	0.593503626146779	0.552844156948363	0.745151342762966
LOC105828284	7093.11386028949	-0.733414793402521	0.168442967968776	-4.354083772369	1.3362460461372e-05	0.000222123777205336
LOC105828286	13521.3523826857	-0.0814818478549062	0.118675817205779	-0.686591841315235	0.492339971217752	0.699944384123342
LOC105828289	0.0464561314268604	-0.13331819929856	7.41249600182066	-0.0179856015120703	0.985650339883399	NA
LOC105828292	13965.1984233315	0.483357613796981	0.180763971167114	2.67397098368746	0.00749589369026363	0.0365957958050384
LOC105828293	4666.50148838223	0.252242383125722	0.221789491519458	1.13730538537978	0.255410644227679	0.466161534699029
LOC105828294	106.952861097951	0.268118641745584	0.240035695899295	1.11699487337113	0.263996517190214	0.475107522584599
LOC105828295	3365.38694181839	-0.113925219524445	0.120135795984329	-0.948303697420092	0.342974869130484	0.563006862157258
LOC105828296	1337.92790455662	0.0884896299201941	0.168821015650913	0.524162407026222	0.600165585509885	0.77762660952809
LOC105828297	37.226973183977	0.401081810885674	0.330998961001128	1.21173132892193	0.225615242535959	0.431563317353858
LOC105828300	3270.85109634488	0.0259505668892227	0.0845986723726831	0.306749103282644	0.759034351324637	0.876406383572177
LOC105828301	8469.67261356569	-0.111864758091847	0.0702878964730112	-1.59152234886984	0.111492069896881	0.26995097491592
LOC105828302	7207.39297572539	0.0713265783189658	0.0532507021455391	1.33944859776729	0.180424677605014	0.372952280063798
LOC105828303	8.28063187651431	0.00511496886250195	0.999801253463205	0.00511598564693157	0.995918051845381	NA
LOC105828305	21377.0338754904	0.0579958211684052	0.0965989050932903	0.600377624491663	0.54825459647217	0.742527420874264
LOC105828306	15349.9809464452	0.220644220234737	0.141629942568036	1.55789246422058	0.119258741891189	0.283111085579664
LOC105828307	9748.13671431435	0.151398235778971	0.0859724467406807	1.76100880594494	0.0782369125653282	0.210053723093234
LOC105828308	881.276308279229	-1.76253743107314	0.327079298751603	-5.38871594075318	7.09628628557054e-08	2.68292047984011e-06
LOC105828309	2259.13912369114	-0.113779746090303	0.0899405385862221	-1.26505520067825	0.205851540645283	0.40673562133291
LOC105828310	14.8475549804967	0.589439958247537	0.604838568590625	0.974540958294097	0.329788012792877	0.548906079139173
LOC105828311	2515.57682006369	0.426152285588063	0.0753151518555089	5.65825434974399	1.52920393600302e-08	7.16077228725076e-07
LOC105828312	10.4188902367583	0.86404437325146	0.672189778339188	1.28541730489609	0.198646497251826	0.397598220299123
LOC105828314	684737.282631487	0.0976502896948495	0.143685224637823	0.679612604155993	0.496749786765959	0.703491568943411
LOC105828315	2983.041408193	0.139015438380873	0.0727501386578323	1.91086149037746	0.0560223830642127	0.165309869630787
LOC105828316	10933.5887303482	0.133792119655106	0.0451927351035134	2.96047847842484	0.00307161581648297	0.0182400261228282
LOC105828317	10513.4928916002	0.433172389580261	0.138868293569272	3.11930375499415	0.0018127897299372	0.0121041304940681
LOC105828318	3517.86376993898	-0.374603020532221	0.0905872034961197	-4.13527524942601	3.54529441580939e-05	0.000487529018081888
LOC105828319	19020.2697156761	0.205808633173207	0.126792291275603	1.62319515723435	0.104547692764214	0.258197843781183
LOC105828320	78781.2784184944	0.412191070877742	0.225838335583436	1.82515988622073	0.067976905207042	0.189982655492823
LOC105828322	2.11662284329513	-1.92314375458081	1.4419504034665	-1.33371005684904	0.182298897580787	NA
LOC105828325	5996.71725662292	0.291623495773931	0.136128826826909	2.14226114021196	0.0321724740081579	0.110366143180008
LOC105828326	7966.47066114016	0.361418695786218	0.145371134738078	2.48617922971712	0.0129122916572359	0.0558274491083289
LOC105828327	10281.3889546557	0.173729850571343	0.0863959020200646	2.0108575350136	0.044340506862911	0.139332263780406
LOC105828328	20271.5362566077	0.149709837753233	0.0754623992959182	1.98389978519184	0.0472670128854583	0.146093405443428
LOC105828329	24379.9049780486	0.301939341407525	0.119259793696578	2.53177816302216	0.011348576403708	0.0505482596483471
LOC105828330	3492.70232385198	-0.138948215227236	0.109801835294072	-1.26544528928049	0.205711748945143	0.406620181827616
LOC105828331	33134.7871824847	0.0905469812560173	0.105533551277318	0.85799236508284	0.390896679322342	0.612148471913643
LOC105828332	3193.52055402187	-0.636095059355238	0.163930938343019	-3.88026241894763	0.000104343824777023	0.0011819309606561
LOC105828333	4993.09729083729	-0.0851930939442664	0.0838181332848619	-1.01640409545667	0.309436996181146	0.526156724608953
LOC105828334	3917.70309489208	0.113356806560833	0.0869799993184902	1.30325140778353	0.192488944609622	0.389078020498135
LOC105828335	7313.57676935895	-0.0319399040599061	0.0815113180198508	-0.391846247071206	0.695171821780437	0.836857685818019
LOC105828336	1861.77719161242	0.198680017816142	0.0761743697475075	2.60822660528337	0.00910126818861835	0.0425071942225268
LOC105828337	2196.27595107214	0.0986478428034823	0.210550725566385	0.468522929750625	0.639410677371015	0.801164357821728
LOC105828339	2859.08207122076	-0.199725865436939	0.191597388847179	-1.04242477749132	0.297214783906676	0.512619918997364
LOC105828340	3922.75189067603	-0.316768446026852	0.122773610779457	-2.58010205952056	0.00987711195481214	0.0452748359566549
LOC105828341	24088.9933080245	0.100232466267248	0.10281943891927	0.974839654065291	0.329639803766395	0.548786888366292
LOC105828342	1257.22550270725	-0.370451859013709	0.210138633088436	-1.76289268455366	0.0779185911015577	0.209470780262776
LOC105828343	690.102533928375	0.411606539837429	0.356995533323918	1.15297392100411	0.248921088843563	0.459751200075967
LOC105828344	5167.24487888192	0.0720614131444878	0.102113906802186	0.705696367920623	0.480376980175336	0.690920026527411
LOC105828345	2788.08278518856	0.386133334304644	0.0668012876062441	5.78032771734405	7.45552515393706e-09	3.8290401408876e-07
LOC105828346	1559.57469010635	-0.2926177988406	0.195959798874036	-1.49325423133699	0.135370651178488	0.307715409632003
LOC105828347	5768.56175967754	-0.148003838645999	0.103716162916491	-1.42700842842756	0.153577465218659	0.335766173194716
LOC105828348	15.2444453220169	-1.14609827909401	0.946913615126445	-1.21035146267378	0.22614405819739	0.432286314022198
LOC105828349	418.775176431321	-0.56480145204831	0.363278704656111	-1.55473316990316	0.120009631321424	0.284187408230818
LOC105828350	6258.63702604668	-0.0976293631484181	0.143959740302382	-0.678171292497133	0.497663092154835	0.703741680399351
LOC105828351	3959.76463584514	0.0450424314301151	0.0940168799571157	0.479088770555463	0.631875478082369	0.797370649532564
LOC105828352	1608.33181658425	-2.6224989473466	0.452899483456528	-5.79046575043914	7.01915107450928e-09	3.6707086038921e-07
LOC105828353	16127.4681401116	0.506211469678143	0.0945363985123119	5.35467267258142	8.57114356056231e-08	3.14912605331532e-06
LOC105828354	7135.55414139585	0.0750319954197352	0.168558264318405	0.445139819890412	0.65621871375601	0.812774910425236
LOC105828356	9282.71367739241	-0.20621623963024	0.151149559911948	-1.36431915349519	0.172467140272045	0.36253966100626
LOC105828359	9891.77343857906	0.305329868799988	0.176524072792827	1.72967836040318	0.0836877570352075	0.220492282363769
LOC105828360	3813.43979689257	-0.0442680489777511	0.0846876427618183	-0.522721468375897	0.601168096251742	0.778292162196531
LOC105828361	31520.686707582	-1.07824957491836	0.370902384415191	-2.90709798649167	0.00364798907453509	0.0209339349014871
LOC105828362	128.708827127504	-0.201165030022275	0.415137276534549	-0.484574721165839	0.627978048873908	0.795394454372335
LOC105828363	15837.3840334851	0.000783330776316542	0.169664866980277	0.00461692977608381	0.996316236100566	0.999817576031179
LOC105828364	0.761508305726129	0	5.23204963309799	0	1	NA
LOC105828365	5134.71590650266	0.0323254748759076	0.0836487674120747	0.386442931270754	0.69916866023279	0.839120824125527
LOC105828366	2675.93465071935	0.0761119272641248	0.0754089887954963	1.00932168007895	0.312820385930369	0.530273667336597
LOC105828367	26496.608282139	0.398796848178638	0.150257485440373	2.65408972478042	0.00795226784924618	0.0382817803046327
LOC105828368	2037.80740022871	0.148856166059432	0.105759087777184	1.4075023639864	0.159278476758148	0.344453610276082
LOC105828369	3068.08065045186	0.421963959284596	0.225052999573847	1.87495372238368	0.0607990903365042	0.175258454186267
LOC105828370	2116.92200182676	-0.0971697591480128	0.077039229106591	-1.26130232966856	0.207199942190224	0.408498620204144
LOC105828372	8454.97751834463	-0.374386414225869	0.170357658135816	-2.19764945305478	0.0279740962079744	0.0992671680445927
LOC105828373	17477.2761081596	0.311816783358223	0.4465706303017	0.69824740410618	0.485022485464609	0.694510486028463
LOC105828374	209.165046091436	-0.847700566210784	0.287835347625553	-2.94508847924253	0.00322862320413657	0.0190225912385168
LOC105828375	108.378940177715	-1.03965044113928	0.420396832494591	-2.47302158527243	0.0133976050678208	0.0574666756929318
LOC105828376	1277.19094547839	-0.142768699343879	0.107854827798309	-1.32371171748435	0.185598805420005	0.380137976395547
LOC105828377	6990.56892780221	0.0868800058707544	0.109682466332591	0.792104780059448	0.428299583151154	0.646079032211063
LOC105828378	1544.7967133779	-0.248966965950201	0.128546248075454	-1.93678905201545	0.0527711347389029	0.158026664508619
LOC105828379	464.279255876155	0.0793103958267092	0.240629130278485	0.329595987546985	0.741705254817526	0.865252348471899
LOC105828380	1808.93210313318	-0.0930483726329113	0.0900624965404087	-1.03315337912227	0.301532126422957	0.517691569556021
LOC105828381	2730.33264332608	0.234234611193508	0.0809658619504232	2.89300460158052	0.00381575706745726	0.0216796126168101
LOC105828382	6800.16292376681	0.19032691073654	0.15176741663925	1.25406964782793	0.209816691411009	0.411844297428541
LOC105828383	3528.87279058039	0.423176972502505	0.123586157609265	3.42414539531553	0.000616736146569335	0.00506140449266438
LOC105828384	1500.95748923938	-0.0727120940501582	0.164385386368077	-0.44232699546265	0.658252598898055	0.813618027327923
LOC105828385	11292.7100260981	-0.117756842742382	0.0615532918773651	-1.91308765381701	0.0557368320303608	0.164593641877346
LOC105828386	2276.61326829557	-0.0111640539088026	0.0778053007749435	-0.143487060619369	0.885905529637619	0.946518859198072
LOC105828387	240831.858423914	0.747423121018296	0.189629717122871	3.94148729618155	8.09779245955696e-05	0.000955006322246845
LOC105828388	1548.97548887636	0.23942995879237	0.0770076450064933	3.10917128776216	0.00187612917702941	0.0124343455030779
LOC105828389	15616.7717490596	-0.214187349593264	0.112749449134897	-1.89967535306538	0.0574757367198933	0.16835033349537
LOC105828390	2929.08210240105	0.08057596281977	0.0791342690925869	1.01821832366324	0.308574213337919	0.525001175839354
LOC105828391	3759.37773176802	0.269952548389248	0.0574366125578462	4.70000817191943	2.60151080243749e-06	5.72612108880597e-05
LOC105828392	5989.75774982992	0.356245620884465	0.0979776170212755	3.63598984865194	0.000276915236542099	0.00261219119447778
LOC105828393	2540.1520828736	0.301538931348805	0.147608351374202	2.04283110367091	0.0410691603958038	0.131721501529021
LOC105828396	3542.49025460045	-0.238102802139574	0.118999255228538	-2.00087640617833	0.0454057107663713	0.141716059588616
LOC105828397	0	NA	NA	NA	NA	NA
LOC105828398	172031.324948881	-0.0530169947351247	0.0816471244621436	-0.649343073431894	0.516116650438452	0.719225442276141
LOC105828399	1334.41629435091	-0.428393568743924	0.175884736189614	-2.4356494942352	0.014865080733366	0.0622254495912124
LOC105828400	2952.28263791134	0.20037287255082	0.147244857085515	1.36081406520331	0.17357245588174	0.363935782449981
LOC105828401	8593.02573559993	-0.113079316284678	0.0927324763501336	-1.21941439218899	0.222686950111215	0.42807637619313
LOC105828402	39547.8502998324	0.207287698310051	0.0894463775528078	2.31745213144793	0.0204791153563128	0.07873497288452
LOC105828403	4681.06227888272	0.516474516346846	0.192798799413137	2.67882641343697	0.00738806836078268	0.0361803252022061
LOC105828404	21552.7712210612	0.0453530113094362	0.063650350556833	0.712533566785949	0.476134433221002	0.688310158759457
LOC105828405	2266.7561937374	0.232641944611269	0.157695251421428	1.47526284091809	0.14014189249249	0.31563866355311
LOC105828406	71.7830121739431	0.277593064037476	0.336544334509459	0.824833567446887	0.409466086451871	0.629599694470315
LOC105828407	4540.47472126215	-0.19243110982994	0.0644439884988018	-2.9860211062746	0.00282633135251178	0.0170663725032201
LOC105828408	4641.30652352724	0.192554885224717	0.0821424431310521	2.34415824371708	0.01907007846207	0.0746802826682155
LOC105828409	4659.74696647369	0.0776822870640378	0.121426626461671	0.639746728766764	0.52233727057068	0.723714430739886
LOC105828410	7449.17448308038	-0.226198481789216	0.120168090282145	-1.88235064115707	0.0597884229057727	0.173142342727732
LOC105828411	10289.054523309	0.21074062561815	0.0758512489368654	2.77834087865263	0.00546372663981289	0.0286775600812743
LOC105828412	2700.78522925541	0.395499617001539	0.134594578252533	2.93845132646787	0.00329856447952926	0.0193948011601045
LOC105828413	6579.75800075426	0.104137906440026	0.0668982057706547	1.55666217412526	0.119550713825783	0.28352237312308
LOC105828414	9550.59840191703	0.158145737720957	0.081246230739253	1.94649937950353	0.0515947824050526	0.155426615134439
LOC105828415	33.9265642966959	0.206337218619552	0.509927603777625	0.404640221652981	0.685741988693789	0.830711494454124
LOC105828416	4313.95401846907	0.0123696611623475	0.0677011880509496	0.182709661653773	0.855025834473358	0.929353347657494
LOC105828417	1410.45719424768	-0.124440304948059	0.0984289673577145	-1.26426506635809	0.20613490371091	0.407127089631099
LOC105828419	10474.5534899728	0.11364243648543	0.148383691409945	0.76586877847287	0.443754384832183	0.660629255091985
LOC105828420	143486.243188876	-0.155035245362539	0.100583003016124	-1.54136624194533	0.12322767522289	0.289606258531866
LOC105828421	11280.0504279462	0.329391259948524	0.116745160479823	2.82145536992476	0.00478062889525723	0.0258789691878129
LOC105828422	44.3256917881373	-0.0914026852608607	0.344594277567454	-0.265247252235548	0.790818996064862	0.893240217138058
LOC105828423	2379.32609679006	0.676888522684011	0.261472495982132	2.58875611425787	0.00963232879349	0.0443371793388751
LOC105828424	377.121088736286	-0.956225091547107	0.298012623165978	-3.20867311387189	0.00133349005591467	0.00949182807471166
LOC105828425	0.244247721648107	0.623703005466785	7.41208333723061	0.0841467880337972	0.932939725054879	NA
LOC105828426	5611.33525475267	0.124270169405838	0.121445207783167	1.0232612029263	0.30618436224235	0.522390277766869
LOC105828427	9378.2605419193	0.333624152707651	0.202913100653796	1.64417256270146	0.100140562702314	0.25033209834634
LOC105828428	894.498735030813	-0.105356550708909	0.116844143868282	-0.901684476610799	0.367224501519823	0.589616932730587
LOC105828429	16.805111775216	0.505992576287846	0.609675300934622	0.829937797237592	0.406573953319384	0.627555901751419
LOC105828430	78373.9307615779	-0.0186572535153682	0.115523262595859	-0.161502134688127	0.871697930190198	0.938011387931462
LOC105828432	7985.97197781421	0.296172782469953	0.0968597118341343	3.05774998564035	0.00223005548319121	0.0142463062945372
LOC105828433	18656.2738700455	0.0950134598281594	0.069448479693067	1.36811432371275	0.171276293839732	0.361028383913346
LOC105828434	7137.85173168097	0.0304173895335218	0.0807388487522309	0.37673796448183	0.706368346520851	0.84384419283264
LOC105828435	10349.7791539287	0.608666641637302	0.258355282484338	2.35592876516547	0.0184764604581947	0.073114941150365
LOC105828436	4020.87885148966	-1.52204043580257	0.376339568809311	-4.04432741584444	5.24735452978251e-05	0.000677845704261142
LOC105828437	4460.78793299287	0.100969307398754	0.17194959537427	0.587202936877996	0.557067420178005	0.74826190905062
LOC105828438	8778.55159349658	0.189107253724424	0.127374914273041	1.48465068497752	0.137636381568759	0.311386562153347
LOC105828441	3450.55611310232	-0.0190023072984161	0.154485969474712	-0.123003450494749	0.902104365618447	0.955473143596975
LOC105828442	300.587549140967	-0.804626785473296	0.396378883888833	-2.02994361752872	0.0423622707676699	0.135040929439364
LOC105828443	2088.33257004933	-0.441512809841103	0.146729058071517	-3.0090345814522	0.0026207928323772	0.0161862622244043
LOC105828444	16000.9425660154	0.244471406563163	0.0636828219142031	3.83889091618032	0.000123591320528334	0.00136226156296192
LOC105828445	3.95236351708954	0.227501271032387	1.74732754645078	0.130199556170504	0.896408545716453	NA
LOC105828446	2786.47193562063	0.259364557445147	0.0766874769170843	3.38209793661064	0.000719344938981445	0.00574553714083898
LOC105828447	13488.3847292799	-0.0737301718232394	0.0993248620124775	-0.742313357696658	0.457897500508091	0.674397500748323
LOC105828448	217028.478499107	1.80195869845425	0.766833901149229	2.34986832970441	0.0187800530781485	0.0738878035576029
LOC105828449	13.5911733255237	1.76949544575317	0.868854758044423	2.0365837090377	0.041691776692136	0.133199881431799
LOC105828450	386.901663396704	0.483786320156047	0.19068206990732	2.53713587434408	0.0111763566817214	0.049905271078961
LOC105828451	8601.22336707731	1.41359842284949	0.238647855328284	5.92336529027234	3.15419123414014e-09	1.82243573362879e-07
LOC105828452	589.326980237063	-0.873185429014728	0.246621384036167	-3.54059090385559	0.0003992320787721	0.00353341350013923
LOC105828453	3060.92695731379	0.0335636594146736	0.371528363342147	0.0903394268818293	0.928017490103107	0.967691234653802
LOC105828454	12385.6254530265	0.343027991008423	0.333973181832676	1.02711238407245	0.304367547928195	0.520510055693742
LOC105828455	0.367607591375006	-1.91362665742515	6.08896257216348	-0.314277947145471	0.75330994593973	NA
LOC105828456	23156.8421064402	0.0206175241929609	0.0728511436412874	0.283008929749679	0.777169991778565	0.88701304698699
LOC105828457	8111.11345408209	-0.548255522356353	0.089576043776802	-6.12055968582905	9.3247246211188e-10	6.15732622562264e-08
LOC105828458	6217.74333214088	-0.229199140200399	0.112020515719097	-2.0460461079749	0.0407518344754269	0.131262561202024
LOC105828459	77307.4936271722	-0.455122857845411	0.179600116168447	-2.53408999701621	0.0112739772806516	0.0502628563952886
LOC105828460	11354.4066606081	0.0115078801062075	0.0600925586891968	0.191502581305068	0.848131858376388	0.925911224540519
LOC105828461	14584.7746827287	-0.32088083913448	0.201237940607449	-1.59453450063085	0.110816369741328	0.268678132322079
LOC105828462	3630.20985957149	-0.223628532836634	0.116452181317999	-1.92034644869352	0.0548141529434383	0.162615320398867
LOC105828464	190.681251939489	-0.115476919002295	0.183649620563314	-0.628789314391662	0.529486996573067	0.728540347022803
LOC105828469	42312.9916606756	-0.0766227698273347	0.114530496347021	-0.669016308068479	0.503485075083008	0.708757013544004
LOC105828470	7924.5605352286	0.342902444743383	0.0725939731530391	4.72356629413977	2.31744367034899e-06	5.20480413047502e-05
LOC105828472	6300.74260139577	0.157502090038442	0.0766705012835121	2.05427233944945	0.039949340341309	0.129451401571826
LOC105828473	2976.67471927951	0.155754488253976	0.0785918855243913	1.98181386303089	0.0475000773078455	0.146687199944853
LOC105828474	34925.3423894354	-0.11590311945799	0.340355264999568	-0.340535703063495	0.733453140462429	0.860388870215813
LOC105828475	10010.0572181864	0.586817569820499	0.107101042392911	5.47910231973001	4.27489111431001e-08	1.77037325944937e-06
LOC105828476	3800.60280471851	0.0620199238054369	0.0572450165527642	1.08341175424889	0.27862570067911	0.490843453450157
LOC105828477	1775.26975759784	-0.220362243218855	0.137566193517312	-1.60186334727016	0.109185831155479	0.266120730502953
LOC105828478	3670.72738069091	-0.341447949166698	0.126556151122008	-2.69799568128079	0.00697583456428847	0.0346650184300722
LOC105828479	1408.50257426733	-0.215345973535594	0.0971919950705675	-2.21567602742632	0.0267136978411851	0.0960782489810479
LOC105828480	3035.29133396747	-0.417041861758529	0.390150517309097	-1.06892556399746	0.285103211718607	0.498687002040517
LOC105828481	2742.09156710195	-0.577201501372895	0.502196300453842	-1.14935434779442	0.250409896417656	0.4614558522821
LOC105828482	34851.6841978848	0.264613305493435	0.292667377147726	0.904143495842618	0.365919317095981	0.588270828527804
LOC105828483	79.1978863959381	0.656168341405781	0.246568647252707	2.66119942140607	0.00778628259877328	0.0376760234210358
LOC105828484	12635.4413243036	0.116669281288757	0.10604758754287	1.10015969237955	0.271262549338772	0.482667461750312
LOC105828485	10553.2155120506	0.356468322837638	0.0863683981794422	4.12730038245038	3.67046808782041e-05	0.000502812019410886
LOC105828486	827.243590961784	-0.432425854211013	0.267950133886335	-1.61382958813691	0.106564394794306	0.261902013930002
LOC105828487	4583.71385322988	-0.0232585077823166	0.0759231376089243	-0.30634281610067	0.7593436426653	0.876439615533572
LOC105828490	2.32140636089842	-0.780968627834433	1.87294498993843	-0.416973606822327	0.67669771292856	NA
LOC105828491	925.374270817293	0.261010856922401	0.119001143196265	2.19334747475428	0.0282823535950993	0.100187353439846
LOC105828493	2076.78791959081	-0.669294787173598	0.536436859453005	-1.24766741020754	0.212152880788321	0.414895404506054
LOC105828494	4134.42350126087	-0.315279372244443	0.240273584715752	-1.31216826276356	0.189463367670611	0.385026321848274
LOC105828496	3213.9746770543	-0.0106603269252171	0.311822759995562	-0.0341871354270894	0.972727924987538	0.989903630428366
LOC105828497	18521.2704734612	-0.167204511435208	0.191684240536054	-0.87229138382797	0.383049436881085	0.604217897519712
LOC105828498	17386.2998793827	0.105122296296137	0.0902360260292467	1.16497036629323	0.244030988269747	0.454119484534703
LOC105828499	1119.99830971858	-1.08752225598086	0.289108809192767	-3.76163652369286	0.000168805239433122	0.00175276106944725
LOC105828500	884.404359006871	-0.898768430563605	0.294911995975748	-3.04758179669814	0.00230690731895851	0.0145876765107487
LOC105828501	418.157358323561	-0.946045875749559	0.364506813628213	-2.59541341993815	0.00944772024717228	0.0436838926820689
LOC105828502	1771.79546511012	0.0362636371728834	0.0869572358478927	0.41702840274634	0.676657632845059	0.825036353049426
LOC105828504	3490.05545391265	0.109939521086641	0.149403519429089	0.735856300485755	0.461818153975111	0.677614402145946
LOC105828505	6007.72382998784	0.93742237317084	0.206275466929908	4.54451703405609	5.50613547516236e-06	0.000109579743366113
LOC105828508	25837.5759324893	1.20820344852308	0.30215474815648	3.99862473085274	6.37116030571425e-05	0.000788362314512776
LOC105828509	79150.5928017999	0.267113117854456	0.0921489193056945	2.89871134536408	0.00374699681562916	0.0213736932209993
LOC105828510	20538.717623334	-1.56489488882862	0.232220960506346	-6.73881843144754	1.59679788676853e-11	1.64608035392132e-09
LOC105828511	14110.8950289603	-0.25249571069043	0.0979736681627069	-2.5771793118035	0.00996102626967657	0.0456011327214682
LOC105828512	10335.877791211	-0.550835546800813	0.135017738194674	-4.07972725781108	4.50885713731855e-05	0.000596700261801916
LOC105828513	28.6511788994258	-0.0933747287606031	0.39368890273494	-0.237178970786153	0.812517949795294	0.905191237958075
LOC105828514	18589.1537384435	0.00418863550770233	0.0732789008410756	0.0571601847138302	0.954417594272827	0.981121293373652
LOC105828515	7642.17061307287	0.0502703761163885	0.0832260729034704	0.604021965264353	0.545829038743114	0.740872029030728
LOC105828516	23054.3901678856	0.75375321893408	0.203249933728344	3.70850413137905	0.000208487259503128	0.00207254393784917
LOC105828517	24809.7622547139	0.484086256689133	0.253723948874696	1.90792496662664	0.0564009148737996	0.166118953592328
LOC105828518	2884.88841748106	-0.592823010158715	0.287442521254615	-2.06240540742264	0.039169154924669	0.127432225870434
LOC105828519	166.735198504162	-2.81583830093588	0.628652746621382	-4.47916328381489	7.4936196315145e-06	0.000140913485170566
LOC105828522	5430.34014243464	-0.0199053010116407	0.0587404306462289	-0.338868830082685	0.734708546598435	0.861266837929644
LOC105828523	48.4203471543274	-0.327629232995837	0.393125120560958	-0.833396839480358	0.404620956600744	0.625627289837317
LOC105828526	170.421483855455	-0.293191004637892	0.384608739840621	-0.762309782038204	0.4458751369925	0.662410234503083
LOC105828527	2811.80696644616	0.00992170793262405	0.0825693973771578	0.120162048504532	0.904354780795509	0.956417422246575
LOC105828528	24909.4334699795	0.173987293826969	0.250256681927843	0.695235357899993	0.486907817265992	0.696064081837981
LOC105828529	28266.0866413717	-0.0292305666822491	0.253767018081496	-0.11518662631273	0.908297198773335	0.9585351716912
LOC105828530	4129.34124815567	-0.0475638528989911	0.101673315677103	-0.467810581195616	0.639920053097671	0.801522241331864
LOC105828531	3457.66688170224	-0.0233915579713745	0.0720686961780792	-0.324573070027169	0.745504211638426	0.867635627726365
LOC105828533	24301.6755523963	-0.24252886202337	0.273632461510001	-0.886330739726599	0.375439329104237	0.597287655889654
LOC105828535	1436.41355189908	2.0522945902098	0.986374708133963	2.08064397159205	0.037466505954306	0.123716519250807
LOC105828536	10.5166548236121	1.53837963906146	1.29054324729579	1.19204036151829	0.23324541966151	0.441269292095297
LOC105828537	708.991521637528	-0.0988268154786301	0.555680445620228	-0.177848287190174	0.858842124103966	0.931106247180754
LOC105828539	9220.85905358698	0.107118438061981	0.246399430889713	0.434734924813711	0.663754844900941	0.815697133864994
LOC105828540	4443.21424801073	-0.135205443764861	0.08530955103572	-1.58488049841276	0.112993488163624	0.272334583558
LOC105828541	3181.12926591158	0.158406870544773	0.395203044818849	0.400824013431836	0.688549697774617	0.832015015243858
LOC105828542	2734.03798585114	0.332250528719715	0.620197125470166	0.535717621180264	0.592153723345114	0.773460906879569
LOC105828543	12.411320231124	-0.493210807799107	0.683925351124264	-0.72114713541229	0.470818993145236	0.684007437166997
LOC105828544	21303.2166517798	0.266322181138078	0.165383437684283	1.61033163215828	0.1073254771607	0.262911229973939
LOC105828545	3104.8452279969	0.105354065757463	0.196199059605648	0.536975385963728	0.59128461633648	0.772898856731018
LOC105828546	544.908615982721	-0.827728018169555	1.40127243778358	-0.590697423178313	0.554723174819595	0.746700645560354
LOC105828547	10404.6956266373	0.579242542102545	0.244430973181682	2.36975917807275	0.0177996747870834	0.0712832699899716
LOC105828548	4902.99773561239	0.183570541505484	0.0732354863041259	2.50657912945601	0.012190576800963	0.053402254656374
LOC105828549	129121.104868292	-0.0124302536282721	0.076026327745787	-0.163499329730035	0.870125300848189	0.936988974942087
LOC105828550	1011.38776925548	-0.0139275032805892	0.0782390320988297	-0.178012213430712	0.858713384005287	0.931101330261957
LOC105828551	11722.1240069116	0.297116047135439	0.101157742183694	2.9371557798898	0.00331237667975003	0.0194440989119779
LOC105828552	8307.69923775939	-0.00639322558858718	0.116295595659825	-0.0549739270203141	0.956159235596091	0.981873248101171
LOC105828553	4467.94071859102	-0.128402098083128	0.185231590148043	-0.693197623475053	0.488185539393183	0.69701181685581
LOC105828554	1854.06294433768	-1.65486547718111	0.237328310071796	-6.97289538142534	3.10483521356017e-12	3.90255998027226e-10
LOC105828555	113.355976272965	-0.97320163551356	0.374631067598444	-2.59776008901831	0.00938340281077141	0.043442577988867
LOC105828556	50.0646603267366	-0.876634033202823	0.569132212219545	-1.5402994495498	0.123487377905233	0.290169012463772
LOC105828557	3575.26867267416	0.254598371878096	0.121151543560801	2.10148681886437	0.0355982538670003	0.119125816991137
LOC105828560	2394.67645351908	0.15972090885249	0.214854230802453	0.743391965128884	0.457244407428341	0.67392050134136
LOC105828561	4245.88479414225	-0.0347773996237253	0.107511706555918	-0.323475468279699	0.746335183212999	0.868202004686561
LOC105828562	11343.4387117495	0.796037448701987	0.32123884333474	2.47802364259074	0.013211239072321	0.0568480014015878
LOC105828563	7694.32612156911	0.309193513148535	0.259472040632035	1.19162555008002	0.233408102056736	0.441518771534121
LOC105828565	5.97990673270307	-0.251062627361763	1.6106014865922	-0.155881283763729	0.876126598348033	NA
LOC105828566	90.5690356075127	-0.337791162082797	0.347869272262674	-0.97102903020343	0.331533822559203	0.55087627112127
LOC105828567	2648.57162493875	-0.0239960283034648	0.14180679829344	-0.169216346411052	0.865626472624528	0.93432173258683
LOC105828568	5806.52351973765	-0.119822544673802	0.513201560284558	-0.233480476184374	0.815388328408542	0.906435407106638
LOC105828569	8809.57924618423	-0.233553784820572	0.121620159078409	-1.92035421257753	0.0548131729224809	0.162615320398867
LOC105828570	3996.38242553755	-3.74740001413208	0.467778538161346	-8.01105589166539	1.13727745404484e-15	2.71600810650141e-13
LOC105828571	62.7406292831221	-0.0365927818013588	0.617451020979395	-0.0592642664082337	0.95274162234205	0.980594361912027
LOC105828572	175.804750472157	-0.905841946974682	0.678153730030317	-1.33574720135239	0.18163191570099	0.374726970723257
LOC105828574	10.1261253999491	0.656789358703922	0.918944735877438	0.714721280901401	0.474781285240601	0.686977788166472
LOC105828575	97.2435934139038	-0.863202279652598	0.733058121521396	-1.17753593379622	0.238981663839371	0.448803179705681
LOC105828576	3686.74546819073	1.06327181008019	0.2067707862141	5.14227289816089	2.71434453616993e-07	8.56692573981916e-06
LOC105828577	423.4559008228	0.154029197581233	0.348525235016327	0.441945609975751	0.658528564720865	0.813773644682642
LOC105828578	73.236544669614	-1.08364739858912	0.396309937822907	-2.73434323787599	0.00625048502347169	0.0318492796597454
LOC105828579	5542.070346978	-1.40912319994021	0.252046213159884	-5.59073347016065	2.26112432079579e-08	1.00620032275413e-06
LOC105828580	2044.29180295208	0.234588840442121	0.400121569771288	0.586293912063308	0.557678021448274	0.748322070852034
LOC105828581	28657.0789463021	-0.080973669401093	0.0894619827686955	-0.905118206584477	0.365402767708428	0.587638188383172
LOC105828582	2170.9674030776	0.413385897466154	0.247897908632678	1.66756508655621	0.095402093845784	0.241693175869208
LOC105828583	482.288176138291	-0.968966206354398	0.3040698308372	-3.1866568402611	0.00143927428717559	0.0100798442135577
LOC105828584	66990.17966012	0.45563381518401	0.26280264372105	1.73374897882549	0.0829626319842797	0.219330544963606
LOC105828585	17075.7210686341	0.266148644439092	0.258007102274461	1.03155549631331	0.302280397712953	0.51860342658392
LOC105828586	42.3074450304005	0.665896328943128	0.612023683695621	1.08802379169741	0.276584604539866	0.488243015979922
LOC105828587	397.991505783197	1.20672350571343	0.273779292204512	4.40765076130013	1.04497861164143e-05	0.000182603640563536
LOC105828588	821.782530636057	0.470284650170103	0.327696774594342	1.43512138852228	0.151252509646934	0.332152829230793
LOC105828589	31325.2524077553	0.404070417116502	0.229799450683198	1.75836110972064	0.0786860859074514	0.210825154257268
LOC105828590	73027.9027580813	0.796697466693218	0.271223813788286	2.93741709315802	0.00330958650894909	0.0194356824125949
LOC105828591	7259.53074779425	0.0501533712897886	0.0557768942015291	0.899178270998345	0.368557712321574	0.590638136709822
LOC105828592	4172.55573666781	-1.5062599517676	0.379641935738585	-3.96758052778654	7.26059825896582e-05	0.000874261449182532
LOC105828594	8771.86867098467	0.120885253571513	0.229032385633375	0.527808559637591	0.597632215553671	0.776489336822014
LOC105828595	8416.6260502297	-0.169149696390111	0.119613658850287	-1.41413361998922	0.157322673491057	0.34155705885657
LOC105828597	17445.6213399742	0.148972822279884	0.12945546285037	1.15076505077327	0.249828906476426	0.460720514916436
LOC105828598	15379.0594602654	-0.121691253570833	0.209335999428461	-0.581320240680438	0.561024641487334	0.750809945631083
LOC105828599	84.1757750168823	-0.864935077702837	0.384795717024918	-2.24777729957641	0.0245903940721155	0.0901857580392482
LOC105828600	83.4705885127968	0.520145190424278	0.261789136036171	1.98688608053013	0.0469350224789583	0.145318050367544
LOC105828601	10177.4169853247	0.0460307036786388	0.0985193318073425	0.467225090083367	0.640338844594876	0.801766454404053
LOC105828602	12299.0281498193	0.217326296495888	0.0754404506611888	2.88076614854707	0.00396709858596606	0.0223797463142943
LOC105828603	170468.12359761	-0.0675165558675767	0.0814333189060188	-0.829102347473971	0.407046495532073	0.627900660402527
LOC105828604	6281.57683607153	0.117939007045795	0.12661406258926	0.931484265127743	0.351603120195122	0.572513762417716
LOC105828605	13137.6800157361	-0.507258349247073	0.0747720494255112	-6.78406373965193	1.16841738449707e-11	1.25817592104803e-09
LOC105828606	12920.1437577139	-0.548136933936113	0.170050302469947	-3.22338111708438	0.00126686873140022	0.00912209148353455
LOC105828607	7895.21855188872	-0.105993511454312	0.222520419668477	-0.476331617620654	0.633838143566192	0.798441033772304
LOC105828608	3177.73007034135	0.00245909979973812	0.119600750333297	0.0205609061221208	0.983595926263234	0.995077512486379
LOC105828609	117122.160873143	0.123045902226835	0.165679042879054	0.742676322174667	0.457677668352954	0.674212327524363
LOC105828610	11218.5467303683	0.457565288561631	0.0943293064520452	4.85072249305942	1.23012556374031e-06	3.03381569756194e-05
LOC105828611	1029.29640717517	-0.0115073517208212	0.114112928798231	-0.100841787534591	0.919676054239799	0.963941056338387
LOC105828612	368.49283385969	-0.744760299552362	0.223423722441341	-3.3333984924	0.000857919701299218	0.00659856757912855
LOC105828613	1686.51885280481	0.319914519144724	0.22034205950458	1.4518994687806	0.146529560293126	0.325169903893481
LOC105828615	172.851052975548	-0.327279395171421	0.175786978732771	-1.86179543860838	0.0626319297107265	0.178908302798232
LOC105828618	8011.43514012308	-0.173942819488424	0.143951211427034	-1.20834564547303	0.226914337824025	0.433238580503724
LOC105828619	6984.54291075741	-0.132809681420642	0.497448870650776	-0.266981571888778	0.789483349762207	0.892395031101413
LOC105828620	4105.88568975288	-1.032324529842	0.440110853010184	-2.34560116566384	0.0189964225737879	0.074452882675002
LOC105828621	11576.9797218976	0.210703522058037	0.167729066444435	1.2562135265198	0.209038563830532	0.410936147774413
LOC105828622	4509.47312185276	0.193210164122	0.165411738052124	1.16805594570995	0.242784198858616	0.452740081395771
LOC105828623	5307.33813489115	0.0703180708322055	0.131131783254174	0.536239720738848	0.591792884889663	0.773351595766893
LOC105828624	1281.56815745896	0.850197614359812	0.244473474220531	3.47766814813159	0.000505795697938033	0.00431915766135523
LOC105828625	3364.94577691591	0.145059080102329	0.0707373321785024	2.05067219295575	0.0402988806882372	0.130348230560214
LOC105828626	0.0110974387530113	0	7.41249600182066	0	1	NA
LOC105828627	50.6775042285439	-0.409271473684792	0.362474578467862	-1.12910393720502	0.258853990619654	0.469787063720141
LOC105828628	501.465723393778	-0.30241950493346	0.311686117473547	-0.970269408803961	0.331912221426157	0.551161226192538
LOC105828629	2.32760620640744	-1.36666105681619	1.76155810472233	-0.775825136367905	0.437852240170054	NA
LOC105828632	1297.33419267383	0.153855410519497	0.120704678952762	1.27464330177051	0.202435523505907	0.402371843017913
LOC105828633	1552.15219004423	0.2978520832146	0.117387871127802	2.53733269334379	0.0111700745191872	0.0498927673894744
LOC105828634	144.884207681873	0.145434359643402	0.238512031656897	0.609756910932744	0.542022848839417	0.738133948015587
LOC105828635	785.05787693814	-0.688026015308559	0.182239388188284	-3.77539686754058	0.000159753111542231	0.00167577037722447
LOC105828636	86.1305725536748	-1.10864565570101	0.570321386704248	-1.94389633905825	0.0519079528266275	0.156159785020522
LOC105828637	320.034460261397	-0.335792491606449	0.233027571177922	-1.44099897668359	0.149584971889986	0.329652885606215
LOC105828638	53410.9456313105	0.0261992392602183	0.0692278596184949	0.378449361349588	0.705096804982202	0.843076732617521
LOC105828639	1760.96428467333	-0.117544121773272	0.224941602453166	-0.522553945074458	0.601284697037745	0.778323791023689
LOC105828640	6375.44159050138	0.0968528223348005	0.169939987897289	0.569923674428752	0.568729466932565	0.757090403014432
LOC105828641	2463.20363799428	0.312283912964033	0.108782590924876	2.87071589588902	0.00409543423414898	0.0228821117203321
LOC105828642	4821.62091645393	0.206089611769655	0.0822621749038827	2.50527793618946	0.0122355203453876	0.0535500216948868
LOC105828643	9176.12672122642	0.125006792357104	0.0687873561664658	1.8172931672877	0.0691722356374709	0.192168553117893
LOC105828644	3258.425534597	0.329921122576561	0.136991723792502	2.40832886427712	0.0160257377915826	0.065929600004475
LOC105828646	4278.56495165627	0.225171662109564	0.136670049112404	1.64755675125552	0.0994436614908987	0.24906978246864
LOC105828647	12601.7234650151	-0.152982826549836	0.0971450417667197	-1.57478779943502	0.115305433520855	0.276289558013433
LOC105828648	5466.36083027733	-0.719852142720593	0.508476887773592	-1.41570277829642	0.156862544603977	0.34076461516531
LOC105828650	710.934084491918	0.134054580908202	0.126795429385384	1.05725089270178	0.290397098643582	0.505171789057167
LOC105828652	1776.05965350529	-0.10718433784776	0.586076162691352	-0.182884656757841	0.854888521988181	0.929274588952257
LOC105828653	3108.7871191338	0.142106882803337	0.102269595399159	1.38953207205614	0.164671015318338	0.351918383770205
LOC105828654	55634.9630362884	0.277479066388819	0.205998784741739	1.34699370550508	0.177982259939138	0.369395684048074
LOC105828655	4654.98580620365	-0.123282694458368	0.115018310423079	-1.0718527685278	0.283786167367371	0.496807818229329
LOC105828656	3626.41580108672	-0.635337036069754	0.197312137462917	-3.21995921912892	0.00128208833825366	0.00920854325756224
LOC105828657	3653.31952131625	-2.243830057277	0.426915548061557	-5.25591084106748	1.47293640014699e-07	4.98952852900856e-06
LOC105828658	37.0993313789894	-0.441152343840317	1.52896220056987	-0.288530575625671	0.772940629218202	0.884906392572106
LOC105828660	3370.39959684104	-0.106946064149884	0.0875593269689458	-1.2214125879224	0.221929843479449	0.426907333496715
LOC105828662	25.1702150433435	-0.337727562759496	0.472391448918474	-0.714931575354958	0.474651324950415	0.686859102728187
LOC105828663	1.81940173301131	1.69476598606779	2.12423425072192	0.797824432729971	0.424972380638632	NA
LOC105828664	34434.6608333188	0.332368041152346	0.148856959448368	2.23280149200972	0.0255620378591581	0.0928675645653703
LOC105828665	914.339740607802	-1.09678925404743	0.542899577582091	-2.02024333658942	0.0433581531261805	0.137150389233671
LOC105828666	408.733768451515	0.227172949824235	0.230046805641451	0.987507516962891	0.32339389968858	0.542438280377652
LOC105828668	4.61024684870398	1.06153675060571	1.1732800960131	0.904759872951814	0.365592614198911	NA
LOC105828669	2442.23510561333	0.128991185329625	0.0955463452144606	1.35003787994292	0.177003832562909	0.368306212314735
LOC105828670	60.3062738851815	-0.212984337607206	0.535964749471607	-0.397384973204267	0.691083594849956	0.834038307976503
LOC105828671	5.61625146857348	-0.846785643750804	1.0856022047229	-0.780014668418016	0.435382241242456	NA
LOC105828672	3486.28824099114	0.261232943229874	0.0853680100273946	3.0600800363748	0.0022127784970283	0.0141865338183081
LOC105828673	7460.52725344368	0.189141009675445	0.0840028693754455	2.25160177362622	0.0243474488850413	0.0895698575285641
LOC105828674	320.898914149042	0.527236503237342	0.130806593796194	4.03065692589483	5.5621179257457e-05	0.000710335006755883
LOC105828675	3104.61171578517	0.1892672319911	0.0780096964720891	2.42620136406783	0.0152578018847288	0.0634071398264101
LOC105828676	3168.94107613753	0.669781111180992	0.169192600526553	3.95869032745244	7.53618733943962e-05	0.000901385879689735
LOC105828677	525.506334564731	0.482404444864955	0.24013335397382	2.00890229067282	0.0445474969588915	0.139676385978984
LOC105828678	74572.0531677114	0.0261589309888834	0.0949482194052605	0.275507336027347	0.782926490490384	0.88926000419087
LOC105828679	1629.49150600675	0.24040624847909	0.172538230160942	1.39335061136793	0.16351379288159	0.350274949648722
LOC105828680	5214.13793596752	0.166542627607124	0.247774437648682	0.672154194708593	0.5014855380692	0.707123231154652
LOC105828682	3768.9529469579	0.171568422467774	0.0595819816062496	2.87953535351665	0.00398261642921608	0.0224379838127118
LOC105828683	2212.48805786237	0.316051441274556	0.0867102821094642	3.6449130781926	0.000267482190267416	0.00253656671366103
LOC105828684	1921.23780518949	0.309898564214256	0.244954116159668	1.26512903344011	0.205825076728456	0.40673562133291
LOC105828685	87043.4319877792	-0.121650609135383	0.0980507142735723	-1.24069069803983	0.21472003190467	0.418269440937652
LOC105828686	1493.04237622767	0.0225607502948892	0.233791703713642	0.0964993621951724	0.923123980457967	0.965759760512346
LOC105828687	400.819001764918	-0.532315208540522	0.211629812715781	-2.51531295004935	0.011892676552697	0.0524500345717437
LOC105828688	9759.79517509444	0.496949201579045	0.100624481124821	4.93865107202487	7.86648240220788e-07	2.10689395030349e-05
LOC105828689	2351.87840884028	-1.08708858970718	0.452582532999358	-2.40196762014393	0.0163071518034346	0.0667996507122397
LOC105828690	3077.91801141385	0.137615374854075	0.103649835182497	1.32769506687372	0.184278863907854	0.37851660563871
LOC105828692	4283.49664452653	0.371134323049345	0.0886025004648194	4.18875676309731	2.80486835724951e-05	0.000402311898809091
LOC105828693	2853.9274225249	0.0641785551261995	0.122030075370834	0.525924080036575	0.5989409573175	0.777225215943238
LOC105828696	393.963461095415	-0.0865437088343445	0.360527017981196	-0.240047775944655	0.810293219316859	0.904129314838746
LOC105828697	18038.1031751477	0.168442667807485	0.128603316877551	1.30978478547226	0.190268651534503	0.3858419909196
LOC105828698	978.73517584205	-0.0301200961156507	0.106508616825369	-0.28279492320359	0.777334046247339	0.88701304698699
LOC105828699	143.09046288766	-0.0056246938265121	0.224785822543593	-0.0250224581019619	0.980037050240538	0.993698761172988
LOC105828703	65.2541690716708	-1.09128016227028	0.60737227725484	-1.79672369506651	0.0723794953221461	0.198797352591725
LOC105828704	22989.8429377427	1.00909756368684	0.143355817165791	7.03911137780911	1.93469680768881e-12	2.64021624355933e-10
LOC105828705	3.94900478091181	-1.8193541633083	1.40611186625092	-1.29389005738157	0.195703399313501	NA
LOC105828707	5134.17291438398	0.119189756286613	0.124547609445118	0.956981485374342	0.338576600123808	0.558287215246244
LOC105828708	5516.47336814992	-0.279651359525749	0.102631133625043	-2.7248199415534	0.00643365627500945	0.0326328710671187
LOC105828709	178012.527025289	-0.803725239779177	0.702003918065933	-1.14490135894611	0.252250020994978	0.463515074485386
LOC105828710	7337.5538259738	-0.00606508038049053	0.120545346128905	-0.0503136834001442	0.959872419804154	0.98365193835807
LOC105828711	29260.4473027993	0.0858494922861109	0.0984793918912593	0.871750836773096	0.383344320252599	0.604483412006107
LOC105828712	11823.1942719277	-0.0491927161630608	0.226277536821581	-0.217399910101766	0.827896701252092	0.913657719673539
LOC105828713	10566.515803747	0.596799306304912	0.0881686228407632	6.76884005983353	1.29818954903155e-11	1.37790800356097e-09
LOC105828716	11119.4340318771	-0.0460027049869264	0.086598204006319	-0.531220081464618	0.595266278724263	0.775458618753882
LOC105828717	16693.6111188974	0.323356602556699	0.0816201790969843	3.96172375672533	7.44106026850585e-05	0.000891496259092143
LOC105828718	122.367206140387	-0.242800279652549	0.273928599445353	-0.88636338134889	0.375421745070384	0.597287655889654
LOC105828719	25933.1410304793	-0.121744575888425	0.153411416877812	-0.793582240266978	0.427438674834194	0.645123468787117
LOC105828720	0	NA	NA	NA	NA	NA
LOC105828721	3675.42243706468	-0.0199087132922076	0.129436620219345	-0.153810515590333	0.87775914226479	0.941987024379282
LOC105828724	0.892463360729017	-0.786293064510059	3.11181571214605	-0.252679829798724	0.800515635688232	NA
LOC105828726	267.865646967188	0.19110782847354	0.445920553810909	0.42856923019202	0.668236741937994	0.818880037221372
LOC105828727	13559.4377229863	-0.0572085135377161	0.118608909717021	-0.482328972369827	0.629572268967738	0.796175865466749
LOC105828729	9370.71239820452	-0.122788812164508	0.0968027983650701	-1.26844279543901	0.204639866997473	0.405347616008679
LOC105828730	34451.4775575564	0.332886813282647	0.0742559278585415	4.48296618038093	7.36125993813097e-06	0.000138971664892594
LOC105828732	1798.09764247834	-0.327714719773716	0.195096813656642	-1.67975434160843	0.0930051220028752	0.237572974441405
LOC105828733	12072.2737394457	-0.546228394128804	0.248437385602978	-2.19865618374249	0.02790237874175	0.0991085891800816
LOC105828734	32422.8193596566	0.103926229906481	0.0916267581933023	1.13423449607626	0.256696197614968	0.467607400918495
LOC105828735	6669.72971857902	-1.34936382860287	0.254836775830602	-5.29501216692458	1.19008486569637e-07	4.13901117489399e-06
LOC105828736	45155.7837016527	0.0611379851964739	0.0942487986533894	0.64868715644128	0.516540607665064	0.719431412056056
LOC105828737	10740.7826789593	0.190009047233688	0.0808860845591751	2.34909438711526	0.0188191355911845	0.0740212445473739
LOC105828739	32926.3798848035	-0.232590281283356	0.134299406635084	-1.73187869634708	0.0832951625549664	0.219844609366387
LOC105828740	45374.9801339805	0.0965142489531119	0.0682419443503899	1.41429512115829	0.157275268861832	0.341505883849248
LOC105828741	4325.05301448504	-0.221509067026513	0.0894230295636263	-2.47709195391222	0.0132457771091786	0.0569453165908851
LOC105828742	8496.90168361065	0.112308511485213	0.0837268075429041	1.34136861037802	0.179800803751636	0.372253390688801
LOC105828743	856.833536356593	0.0949938598362711	0.120709219053176	0.786964413997439	0.431302698165124	0.648833213859115
LOC105828744	133.723670605584	0.348727781470318	0.283703421783264	1.22919836242486	0.218997442756819	0.423184613042949
LOC105828745	3.69873315302028	0.0647680093702227	1.36085698712538	0.0475935458192681	0.962040175892424	NA
LOC105828746	5090.04429256142	0.162724828203255	0.0855167666321659	1.90284121595927	0.0570612673228537	0.167590214405645
LOC105828747	1926.48105764329	-1.78407168888392	0.522377158659733	-3.41529421665626	0.000637131512041231	0.00519014066858374
LOC105828749	3194.70533878889	0.519376645325082	0.0871323634825243	5.96077765558662	2.51040355366775e-09	1.49881552168772e-07
LOC105828750	5067.56871501952	-0.138412946456701	0.0832844328254186	-1.66193058847916	0.0965266926802013	0.243557327301803
LOC105828751	14977.1696482118	-0.481679952768382	0.391788600897066	-1.22943840547044	0.218907478264036	0.423184613042949
LOC105828752	1215.77266121806	1.14825362346093	0.942663580158	1.21809481943544	0.223187942335015	0.428579472757763
LOC105828753	3912.11419664134	-0.145558552856521	0.175293492381582	-0.830370545300487	0.406329313650506	0.627363551553072
LOC105828754	3317.60087203915	0.028509766782969	0.102974139186486	0.276863365969372	0.781885023097964	0.888965365069486
LOC105828755	85.6660820939155	-0.0570387417616292	0.251387791155193	-0.226895433145425	0.820505053276539	0.909422718780904
LOC105828756	4842.74244757028	-0.340593776661441	0.137152450967659	-2.4833225673944	0.0130163161204793	0.0561610339326551
LOC105828757	5171.30100872978	0.0356614680091808	0.0770148215173906	0.463046817567812	0.64333080921995	0.803805254795739
LOC105828758	84.9450144832814	-0.365130195790523	0.338638072870347	-1.07823137751649	0.280930512396437	0.493441667548348
LOC105828759	3743.70889665487	0.0428853499069634	0.138902247805394	0.308744822956696	0.757515644613678	0.874934843758616
LOC105828760	900.416936401009	-0.604373195721375	0.198904459858325	-3.03851002713492	0.00237751192509842	0.0149825684297136
LOC105828761	2832.6719020261	-0.220603992096437	0.2126929637069	-1.0371945938016	0.299645177090982	0.515501950118463
LOC105828762	15496.5246778048	0.453975114401181	0.282654488691745	1.60611323210322	0.108249033061483	0.264332037276414
LOC105828763	3613.65985101355	0.0627632060927946	0.0905602382697898	0.69305478090523	0.488275173848707	0.697070336363268
LOC105828765	689.641741318307	0.234029628663813	0.209019444958995	1.11965481828605	0.262860885666504	0.473718227985831
LOC105828766	22451.2528549456	0.60911870036504	0.255832634191045	2.38092650803171	0.0172691568416324	0.0697631092144771
LOC105828767	5153.31023632508	0.118065754877243	0.101801808582443	1.15976087774147	0.246146176505806	0.456691514068587
LOC105828769	824.593557875954	0.168644657283812	0.123579755013801	1.36466249884521	0.172359151437686	0.36253966100626
LOC105828770	227.456666391635	-0.220978345989892	0.280485765662448	-0.787841570027585	0.430789382088447	0.648401371422831
LOC105828771	2306.40255649495	0.0983742970586775	0.127488806082772	0.771630859848259	0.440333091323049	0.657516972235095
LOC105828773	0.166343924562032	0	7.4124960018203	0	1	NA
LOC105828774	2404.51832540798	0.275546980234252	0.0918070457597154	3.00137073308551	0.00268767125147167	0.0164932082922216
LOC105828776	31.5763814498465	-0.126990879177436	0.36731684755902	-0.345725713430639	0.729548858029695	0.859240379081151
LOC105828777	19443.5843955698	0.515883750993954	0.308568896056287	1.67185921065696	0.0945520877079533	0.240134148310398
LOC105828778	475.877158752101	-5.16481555778982	0.450180259895709	-11.4727721712772	1.80773737865943e-30	1.72687125992073e-27
LOC105828779	202.349892425094	0.987641388058333	0.292007428788697	3.38224747279636	0.000718953450441695	0.00574553714083898
LOC105828780	6320.78954641464	0.291499724062615	0.06896368265604	4.22685843962953	2.36976647260396e-05	0.000352976962431831
LOC105828782	16204.4203159686	-0.289722109832962	0.270020771197947	-1.07296230785361	0.283288028007271	0.496178236562301
LOC105828783	5369.71543610054	-0.119761967656888	0.262580796260946	-0.456095683165924	0.648321174261844	0.807720973433657
LOC105828784	10281.4534978135	0.230049020306372	0.238164399484335	0.965925305396044	0.334081558746733	0.553837844815535
LOC105828785	10833.3683384353	0.172904198434039	0.12526527749611	1.38030427817005	0.167492978292363	0.355661957017082
LOC105828786	4650.26834199257	-0.115620499478755	0.104140902338761	-1.11023139690736	0.266899326586322	0.478050056331927
LOC105828787	31763.2916361175	-0.212819363781995	0.223298486020518	-0.953071234716926	0.340553979450924	0.560342667750119
LOC105828788	28.9653775927336	-0.5052716944201	0.531970877896765	-0.949810817497707	0.342208388311113	0.562392934523448
LOC105828789	5525.82086441561	0.122741918571724	0.105004058539804	1.16892547086831	0.242433660318191	0.452380768159833
LOC105828790	4328.37468579331	0.145741907930707	0.176032947831098	0.827924031986017	0.407713523997222	0.628121947018341
LOC105828791	1565.1403032528	0.271482018301849	0.0854198123072275	3.17820902398399	0.00148187876512537	0.0103177069122845
LOC105828792	2106.45026190442	0.212762088610288	0.267513068662093	0.795333438004994	0.426419567637447	0.644532276864661
LOC105828793	5001.84654176953	-0.0672960572360058	0.0882660050138221	-0.76242328204916	0.445807415051703	0.662410234503083
LOC105828794	10492.1935964911	0.206247171337203	0.0652010735317059	3.16324809033871	0.00156019312232152	0.010732600695989
LOC105828795	1549.07560464553	0.0821508397172823	0.10382601977783	0.791235567857376	0.428806539594834	0.646367442231683
LOC105828797	1018.39437731349	0.225607954353303	0.291524648673913	0.773889807875759	0.438995957312636	0.656424793894669
LOC105828798	199.631885040963	-0.16752211172566	0.920342867354039	-0.182021415787446	0.855565919277189	0.929670803635355
LOC105828801	1639.69984627751	-0.158268308431619	0.19682648964919	-0.804100650850939	0.421338848735229	0.640093762036375
LOC105828802	8.11566984110194	0.108513102788882	0.690940793818069	0.157051231827331	0.875204471877867	NA
LOC105828803	3.17988017472518	-1.24369755183041	1.876776904284	-0.662677353387873	0.507537216929709	NA
LOC105828804	1208.62785739677	-1.2980300845673	0.450105925910456	-2.88383247108266	0.00392867693584462	0.0222330220433324
LOC105828805	1.00351013961428	-1.4993631897315	3.07403914122072	-0.487750194727871	0.62572679321007	NA
LOC105828806	1219.07168113151	-0.94130604295348	0.490909214045894	-1.9174747917147	0.0551776405026878	0.163321712613719
LOC105828807	75.1261111399819	-0.756579724415043	0.338748813016773	-2.23345350697238	0.0255190530398498	0.0927841946226865
LOC105828808	8106.34588718262	0.232855807512411	0.146573954174347	1.58865747208698	0.112137745250462	0.270645402003347
LOC105828809	3434.3976041973	-0.109135034093587	0.0994906818945015	-1.09693724090978	0.272668827715766	0.483787968343141
LOC105828810	919.146982661872	-0.27456247796231	0.202542626576056	-1.3555787371959	0.175233240876308	0.366176004880332
LOC105828811	10450.3157685265	0.736551411213785	0.234165188018684	3.14543514108944	0.00165839962296333	0.0112621839798301
LOC105828812	29.4060452963808	-0.590870630668346	0.47737285913759	-1.23775497361915	0.215806928489518	0.419649508404932
LOC105828814	2014.74768711772	-4.2953037016444	0.669147517416806	-6.41906842638541	1.37110773961953e-10	1.16944064291715e-08
LOC105828816	5825.04012707742	-1.24544266780415	0.161151256514374	-7.72840804808159	1.08899800437032e-14	2.05319110587136e-12
LOC105828817	5293.88933155063	-0.784857748474976	0.117761101224416	-6.66483023948019	2.64971452211865e-11	2.60053146489303e-09
LOC105828818	3477.89598807255	-0.0261631122817504	0.118807120894216	-0.220215018130485	0.825703700929051	0.912291489753441
LOC105828819	875.880671107539	-0.234392603745454	0.171457609248709	-1.36705862616721	0.171606930249791	0.361451668903315
LOC105828820	391.338648398534	0.236006718694628	0.219514942763011	1.07512826108344	0.282317308190651	0.495022602675458
LOC105828821	3830.25003792677	0.259184077730945	0.159974994161493	1.62015369395358	0.105199265689795	0.259493936661917
LOC105828822	21.8932333358816	-1.39957952528941	0.806058125370819	-1.73632580733002	0.082506242541683	0.218486776821249
LOC105828823	1517.39276402115	-1.46794540941785	0.333746905786226	-4.39837908297525	1.09062361651013e-05	0.000189654682050651
LOC105828825	4667.29473780011	0.183939083755319	0.098931421792904	1.85925846835967	0.0629905108153591	0.17963285853395
LOC105828826	11649.0285515416	0.211409082836222	0.175454110180252	1.20492522300579	0.228232170408912	0.43505903549146
LOC105828827	779.191451991504	0.178602800392603	0.263522745774258	0.677750984522602	0.497929593877061	0.703979590593429
LOC105828828	14586.9735615238	0.331345368235754	0.110631258613287	2.99504292357349	0.00274406223562443	0.016738020410687
LOC105828829	93274.9982116653	-3.69802807224786	0.561698077536836	-6.583658054278	4.59012136044636e-11	4.35575158767125e-09
LOC105828830	12969.7302037611	-0.757174964694165	0.570274153174548	-1.32773852800306	0.184264500847456	0.37851660563871
LOC105828831	1949.26068313086	0.163278793459962	0.0840152826324791	1.94344157805453	0.0519628277335635	0.156193698047877
LOC105828833	2757.97841551575	-0.141986522135259	0.158262809966061	-0.897156585085956	0.369635368010513	0.591788289186887
LOC105828834	30360.9848275009	0.172736315541116	0.110306308110113	1.5659695125385	0.117355754708409	0.279985116419711
LOC105828835	6.22748048534322	-1.63405152507957	1.13209930861269	-1.44338178872487	0.148912951318753	NA
LOC105828837	961.032344579106	0.00908766250396215	0.111725178352548	0.0813394316121486	0.935172015972433	0.971256075869807
LOC105828838	7160.76520930828	0.115666883492083	0.11799482877446	0.980270785537325	0.326952471509722	0.545776220217028
LOC105828839	6467.32868747669	0.289017111161967	0.0785782731504981	3.6780791887399	0.000234997007243681	0.00229847926061072
LOC105828840	12172.0346570925	3.70027503033036	0.353191325707101	10.4766871692624	1.10548535354346e-25	6.88717375257573e-23
LOC105828841	925.900205895772	-0.536890708937048	0.283507955300474	-1.89374124746527	0.0582593635043746	0.170020044736086
LOC105828842	648.319265287366	-0.944291864161848	0.294291153768704	-3.20869945314091	0.00133336791309196	0.00949182807471166
LOC105828843	516.721208766533	0.0531294805108287	0.179560420781076	0.295886366715554	0.767316862935937	0.881620061517932
LOC105828844	11180.4084798165	-0.0150491878736703	0.0909929498983731	-0.16538850416959	0.868638201418905	0.936322637783545
LOC105828845	300.741123684422	-0.236964436095351	0.172160554654178	-1.37641538487923	0.168693067529015	0.357574403050778
LOC105828846	200.662231408509	0.252058339004288	0.193079146730139	1.30546640211013	0.191734080432365	0.38795894500574
LOC105828847	3260.4193668934	-0.054974433694212	0.115786701984282	-0.47479056534208	0.634936258349082	0.799121795861572
LOC105828848	2337.36264222401	-0.179298259629133	0.0804366334676823	-2.22906220585639	0.0258097661418393	0.0935326603556943
LOC105828849	3151.38980693703	-0.162295753128984	0.13676162038864	-1.18670539781397	0.235343845151866	0.444125109598457
LOC105828850	5964.44073395376	0.193372278027919	0.0719026700703466	2.6893615750115	0.00715888309035224	0.0352628517709375
LOC105828851	17689.7738439283	0.0473054421694638	0.074658861993974	0.633621259500072	0.526328023159967	0.725981804335946
LOC105828852	2459.74634615217	-0.402287421283107	0.342811145061194	-1.17349574854486	0.24059706077306	0.4504200788891
LOC105828853	35974.1265429002	0.576289642501145	0.0846597855068141	6.8071238197829	9.95692325257965e-12	1.12205526730629e-09
LOC105828854	2340.37345603805	-0.0780211655825651	0.0930941897297605	-0.838088454382058	0.401981026772039	0.622678615208058
LOC105828857	20.2664790380064	-0.00846907812829718	0.542759939411504	-0.0156037273817222	0.987550532024947	0.996368562185467
LOC105828858	1574.31247820238	-0.76428938126289	0.159419341371607	-4.79420736961477	1.6331926938723e-06	3.84269591305356e-05
LOC105828859	6514.1581650147	0.209017591408213	0.0903485742657126	2.31345755156577	0.020697496014222	0.0794253937835531
LOC105828860	938.470556015452	0.633767708059297	0.198552975259485	3.19193256727096	0.00141324322040026	0.00994126760192209
LOC105828861	445.912409704112	-0.0539536858632278	0.364004693158067	-0.148222500636273	0.882167175010754	0.944646186398037
LOC105828864	11844.3497736506	0.0972436008860633	0.142867722056654	0.680654800721897	0.496089942699701	0.702904458513202
LOC105828865	4789.70908799048	0.662590364753364	0.21899440521324	3.02560407471681	0.00248136991051019	0.0155196636611525
LOC105828866	4102.96837072477	-0.10968391939603	0.166945361540103	-0.657004893003168	0.511177770283457	0.715299440467935
LOC105828867	4594.23720743084	-0.674172121616961	0.244815558917176	-2.75379606018031	0.00589084631990216	0.0304289606769568
LOC105828868	16663.1232015125	-0.202103518319959	0.162170746762456	-1.24623905577739	0.21267664459096	0.415651597506686
LOC105828869	175.870560583181	0.0691895423348774	0.30311473227672	0.228261892172607	0.819442648185332	0.908737226673447
LOC105828870	9668.89646258437	-0.0696594275677551	0.122416204046226	-0.569037637708898	0.569330597950526	0.757321311893855
LOC105828871	10140.9231105004	0.275450070453259	0.348392116916535	0.790632327996243	0.429158576242892	0.646830045123004
LOC105828872	9101.46317764595	-0.215046926597582	0.12122830316933	-1.77390032670183	0.0760796387070162	0.205843116131578
LOC105828873	8882.05560453827	-0.121173209562224	0.0909073628395642	-1.33293064254954	0.18255456560669	0.376052957242418
LOC105828874	7557.86688325846	-0.398144377910196	0.136740923900666	-2.91166950282876	0.00359502793164029	0.0206963259270686
LOC105828875	4367.89302450675	-0.224710893017532	0.0953161379822252	-2.35753249947492	0.0183968448918388	0.0728803954811055
LOC105828876	2715.91338982818	0.418719939885525	0.115641729100487	3.62083776455536	0.00029365061598159	0.00274118545693824
LOC105828877	603833.57748385	0.586390287923261	0.131923358672225	4.44493146494395	8.79198905902311e-06	0.000160280421408069
LOC105828878	2732.26510462364	0.0860019993853922	0.100108164338532	0.859090764011638	0.390290442500816	0.611419257279849
LOC105828881	1.50132104162813	0.266963964776752	1.79811723893593	0.148468608718046	0.881972957981876	NA
LOC105828882	1033.7195690417	0.118034878588568	0.256342061932161	0.460458489328238	0.645187160476767	0.805373884700026
LOC105828883	6718.81652033867	0.00631436132885361	0.107583658526214	0.0586925692559063	0.95319697801123	0.980729356129574
LOC105828884	8924.05728836278	0.14242684333167	0.0866356357977388	1.64397527668848	0.100181309352887	0.250348444666465
LOC105828885	13505.8595941762	-0.0194867622994032	0.0690947946028473	-0.282029383130985	0.777920979952327	0.887237825464955
LOC105828887	7652.40425629824	-0.382014494270154	0.111329635808503	-3.43138187326197	0.000600514602632922	0.00494811600984884
LOC105828888	30370.2390312191	-1.16009378219186	0.760522448723927	-1.52539058398391	0.127161705925069	0.295172539154433
LOC105828889	78835.3812018308	-0.369428126303709	0.704934212015887	-0.524060430046745	0.600236509543414	0.777648186731246
LOC105828890	203619.436528523	-0.0188477252291537	0.947312257670574	-0.0198960005811599	0.984126335588706	0.995277918188194
LOC105828892	35932.6043895528	-1.2407080364634	0.726382813646503	-1.70806359009919	0.0876245438854034	0.228213823593468
LOC105828893	28875.603597015	-0.967167676055677	0.986589992439846	-0.980313690050578	0.32693129909301	0.545776220217028
LOC105828894	162866.098249298	-0.969494321170561	1.40982833623048	-0.687668346745489	0.49166165735858	0.699535288282304
LOC105828895	2597.692540694	-0.477627515536176	0.137629914824138	-3.47037572570238	0.00051973078667888	0.00441709516151938
LOC105828897	7.05524676260499	-0.527215543067216	1.30970039126674	-0.402546679059394	0.687281742149323	NA
LOC105828898	3333.11839833864	0.764496457746803	0.402527924523075	1.8992383165779	0.0575331489426934	0.168484057061078
LOC105828900	14911.5234424759	-0.121012781991502	0.551994109377726	-0.219228393810076	0.826472138353384	0.912858958642229
LOC105828901	50227.3945758554	1.2958967007274	0.524729006360935	2.46964944765416	0.0135245512939126	0.0578771280837108
LOC105828902	2296.16148168074	0.428523301768176	0.166767728179973	2.56958169572066	0.0101821380495537	0.0464501292938731
LOC105828903	37.7385308987127	-0.270175825247687	0.706159087825034	-0.382599091204543	0.702017044195606	0.840929796545631
LOC105828904	6532.7715570565	0.606912600586703	0.280950817771636	2.16020941102943	0.0307564619486408	0.106786853225606
LOC105828905	4657.31422895885	0.285085433999441	0.373975938229886	0.762309562879408	0.445875267763433	0.662410234503083
LOC105828907	49.2902814767697	0.000319648234892927	0.340793436372958	0.000937953026017524	0.999251621871514	1
LOC105828908	12.3073764752077	-0.28556412321042	0.764721923148028	-0.373422174213179	0.708834258502806	0.845638499170135
LOC105828909	1832.74765147663	0.338319203804092	0.261508400700636	1.29372212478706	0.19576142026762	0.393748651181179
LOC105828911	12884.2908257635	-0.0849767941156917	0.105003451814875	-0.809276196610272	0.418356294839756	0.637590656111345
LOC105828912	15649.230552284	0.517112707014956	0.122349814818662	4.22650992795847	2.37343804877021e-05	0.000353156737287937
LOC105828913	12178.7411118873	0.10978640449623	0.135118910637313	0.812516945099704	0.416495067385774	0.635721689655792
LOC105828914	91.0602540358936	0.483626734655656	0.24747192439751	1.95426909873952	0.0506694012902945	0.153837953936478
LOC105828915	11939.9133672915	-0.20729798839908	0.10433259155004	-1.98689580426703	0.0469339446909098	0.145318050367544
LOC105828916	4599.06169165667	0.175276173810308	0.134773686637973	1.30052221752405	0.19342204655629	0.390195441461296
LOC105828917	3475.22636788654	-0.0651634209358855	0.0590448562176235	-1.10362570273201	0.269755536899039	0.481540686212324
LOC105828918	4079.62085001841	-0.324329192315049	0.12365981392062	-2.62275335884981	0.00872223893754447	0.04108512877583
LOC105828920	52926.9714247024	-0.138536696780145	0.105152256737367	-1.31748667198042	0.187675545685261	0.382859181965278
LOC105828922	17868.9349577261	-0.570941464719815	0.12532824900703	-4.55556883019878	5.22440042375513e-06	0.000104846545759086
LOC105828923	17533.3034728862	0.324328265592785	0.117809907902319	2.75297953599708	0.0059055587567032	0.0304829796198848
LOC105828924	2705.61941692442	0.145401735834127	0.100349883303119	1.44894773215553	0.147352179743272	0.326388836534449
LOC105828925	13965.0975245726	-0.0547195599214564	0.169666364169281	-0.322512715996326	0.747064306011282	0.868404738012294
LOC105828926	441.739903271089	0.111346240813655	0.256129281251382	0.434726714062702	0.663760805420185	0.815697133864994
LOC105828927	6204.79641626111	-0.194768902036981	0.127668474598158	-1.52558337248115	0.127113655686145	0.295108809515031
LOC105828928	3740.10282219134	-0.31154363255922	0.13246835470945	-2.3518343927691	0.0186810900138198	0.0736197301452211
LOC105828929	3183.89683563229	0.0406755811200002	0.195320940544048	0.208249975689766	0.835033788895011	0.917646994483979
LOC105828930	372.20358297764	0.335818560298288	0.189581714308886	1.77136577503007	0.0764998960728099	0.206512247706724
LOC105828931	2631.35456755764	0.315033180940676	0.087403674562934	3.60434710000482	0.000312938610615259	0.00289296603322971
LOC105828933	4367.61406404848	-0.412592699907833	0.229128569414779	-1.80070386229723	0.0717495685302993	0.197673441159519
LOC105828934	0.943679525777915	0	7.41249600182066	0	1	NA
LOC105828936	2452.64445758047	-1.67429691059025	1.0187518197842	-1.64347869429565	0.100283929972193	0.250430190409821
LOC105828937	1610.39536206461	0	4.58225711346761	0	1	1
LOC105828939	1177.17447467719	-1.09967999845831	1.10742630768665	-0.993005124427178	0.320707457199185	0.539334305505192
LOC105828940	195628.195687393	-0.933369103364992	1.17614102702393	-0.793586042761182	0.427436460441973	0.645123468787117
LOC105828941	1411.79936882162	-1.34519412222594	1.17097164232836	-1.14878454234055	0.250644834817265	0.461749786332809
LOC105828942	3483.14211540076	0.461256281843058	0.115956249231611	3.97784754939552	6.95419330844571e-05	0.000842321520851383
LOC105828943	7018.29676091902	0.0702677318671105	0.143657554576457	0.489133565403364	0.624747139482449	0.793177216136231
LOC105828944	15233.1646575545	-0.0676927446981089	0.085649153095122	-0.790349259179822	0.429323826466912	0.646943012876683
LOC105828945	10817.020942967	0.225319670775417	0.0520516827210284	4.32876823565955	1.4994562691141e-05	0.000243326261383193
LOC105828947	8237.97952398177	0.334599817254731	0.131782024140198	2.53903989893769	0.0111157145714149	0.0496964349746657
LOC105828948	2323.13470242148	0.058036080339224	0.0875349026642787	0.663005025113341	0.507327335721811	0.711927665611382
LOC105828949	6335.21769946939	0.0870713241091256	0.112689410764477	0.77266642463067	0.439719822052177	0.656943523113925
LOC105828950	3022.60616503054	-0.271370920790644	0.15262668299328	-1.77800444501956	0.0754031248458307	0.204669705610136
LOC105828951	85385.4845306098	-0.0845069156352008	0.614526247787839	-0.137515551108529	0.890623301510228	0.949095237295958
LOC105828952	122.601503712072	-0.324265395889069	0.520830628009544	-0.622592793991998	0.533552147760604	0.731327587397439
LOC105828953	2052.84535030513	-0.448373751964462	0.311435225267762	-1.43970147108107	0.149951877004836	0.330297539353363
LOC105828954	1274.4329369739	-0.213408775754491	0.167081904238842	-1.27727043049153	0.201506789241064	0.400949040247989
LOC105828955	37.2606640593065	-0.483932169294952	0.35022847437593	-1.38176134923715	0.167044990271609	0.355105339140315
LOC105828956	1710.54642104942	-0.144536990383123	0.147515136144299	-0.979811253007539	0.327179296370313	0.545959256747434
LOC105828957	9223.38142432751	0.161526286283216	0.0948364348530515	1.7032091783448	0.088528929645298	0.229764722493656
LOC105828958	8066.53583058446	-0.0543362312078053	0.129709719146085	-0.418906397805159	0.675284541159734	0.823923040725291
LOC105828959	7007.7607247335	0.418791095433757	0.191821911222601	2.1832286664466	0.0290189746961638	0.102184865250487
LOC105828960	297.798431965601	-0.197474957824576	0.431868672415662	-0.457256963604232	0.647486358987393	0.807129975642191
LOC105828962	3845.14641775552	0.268904761380772	0.0976312680909087	2.75428934437667	0.00588197415725704	0.0304050532825888
LOC105828963	1446.37958314775	0.745194652015656	0.234495806281928	3.17785918576185	0.00148366789452578	0.0103209750200245
LOC105828965	858.831885551331	-0.286716157821635	0.300341700613096	-0.954633196909898	0.339763223222113	0.559658262507145
LOC105828966	279.256185593829	0.237021663529913	0.210620015693029	1.1253520362251	0.260439887303655	0.471192316309858
LOC105828967	2779.391796965	0.176169741834396	0.208851249926986	0.843517775909815	0.39893892841755	0.619596347853357
LOC105828969	7697.69687449496	0.157717998293121	0.151325223049798	1.04224527223211	0.297297978470096	0.512619918997364
LOC105828970	1809.27599293806	0.2528273042487	0.0796032887733904	3.17609119101137	0.00149274019104782	0.0103681406677286
LOC105828972	2244.82693644352	0.571572473936688	0.147344802785836	3.87914920058268	0.000104822449386428	0.00118454327859473
LOC105828973	13216.1451381124	-0.270308831610293	0.133063122787345	-2.03143309692414	0.0422110798682584	0.134618865664873
LOC105828975	1679.91498823956	-0.638306133770019	0.531071944972077	-1.20192026676081	0.22939442144343	0.436519610207557
LOC105828977	0.111831894479189	0	7.41249600182066	0	1	NA
LOC105828981	1945.76134027039	0.313335771677122	0.149379682216868	2.09757958396393	0.0359423001526112	0.119966740947302
LOC105828982	7020.61989702913	0.193975351456206	0.0697360102444041	2.78156652174938	0.00540972427190315	0.0284671094719428
LOC105828983	9058.3733725117	-0.216810932911096	0.09844834589803	-2.20228111435882	0.0276454573832649	0.0983933827234978
LOC105828984	4838.51697279476	-0.187119736134346	0.127322255609129	-1.46965458033348	0.141655329860208	0.317762328331461
LOC105828985	18452.590874164	-0.0511603380874351	0.329975834559657	-0.15504268109726	0.876787669461787	0.94156576245115
LOC105828986	2286.4791610709	-0.136902694509418	0.264869148671664	-0.516869160474122	0.605247497064388	0.780892435209402
LOC105828987	2514.70158275519	0.206375529258184	0.184995884542772	1.11556821800795	0.264607002664714	0.475847608080157
LOC105828989	1.65458096933403	0.188412023420792	1.80407092889838	0.104437148452829	0.916822443653496	NA
LOC105828990	0.409355275544449	1.07922304018374	3.91979722117861	0.275326242478237	0.7830656046914	NA
LOC105828991	15.3643367268532	0.407610476442138	1.9637662231453	0.207565682532864	0.83556810211097	0.917916382331878
LOC105828992	1.07548624473502	-0.354880503238601	2.34442232770377	-0.15137225876286	0.879682071580653	NA
LOC105828993	12977.9921025436	-0.0156533957231648	0.140907280768662	-0.111090041889774	0.911544945284556	0.959912362826663
LOC105828994	13.1782416726	1.92103333789743	1.27504402740004	1.50664078778099	0.131902756577539	0.303084444996722
LOC105828995	0.46644912890787	0	5.8548389035771	0	1	NA
LOC105828996	545.49456014511	0.117938014377624	0.19012655393051	0.620313217377991	0.535051594688576	0.732219605166053
LOC105828997	483.111631657912	0.42056522775841	0.310486561920241	1.3545360068319	0.175565433949763	0.3665564772062
LOC105828999	5549.73666374851	-0.337431589583037	0.0932713828391381	-3.61773975373554	0.000297186995391933	0.00276968234966549
LOC105829000	9370.56519134397	0.0995547277398956	0.120568062478966	0.8257139220203	0.408966392901714	0.629101389574736
LOC105829002	17590.0171881728	0.089969995085557	0.200141991925825	0.449530826688789	0.653048775535679	0.810436242178722
LOC105829003	12704.550309513	-1.33960138068302	0.198969197614849	-6.73270735742793	1.66534802107741e-11	1.69239516269633e-09
LOC105829005	3948.09591253884	0.337666814514157	0.109057601048906	3.09622448381873	0.00196001914610571	0.0128922083974295
LOC105829006	6581.79432638495	-1.79838552717734	0.476748368007304	-3.77219021156625	0.000161820816759362	0.0016937403092366
LOC105829007	639.172199800002	-0.180450196347284	0.502442880559704	-0.359145692633297	0.719486100907992	0.852942528328834
LOC105829008	1491.61442926334	1.86378304378516	0.8287667864399	2.24886309910094	0.0245212073566779	0.0900703358661464
LOC105829009	3762.42771174872	0.999569075724555	0.642040079910791	1.55686398248446	0.119502782391414	0.283455614780098
LOC105829010	15868.3517284963	0.28755268304828	0.110410138905927	2.60440468509223	0.00920340158791253	0.0428724126635887
LOC105829011	4240.11154589312	-0.124956901110638	0.0538758987726972	-2.31934694282933	0.0203762320216995	0.0784025318579303
LOC105829012	3871.44679994638	0.214806202513513	0.0894767668923482	2.40069249229749	0.0163640815320006	0.0669556036948962
LOC105829013	4919.85276020991	0.209473725770464	0.0749791320326614	2.79376034493458	0.00520990732269647	0.0276901936301624
LOC105829014	1915.50519236556	0.0374626380649575	0.086034032466638	0.435439755534935	0.663243258853965	0.815559520810545
LOC105829015	8993.08817975232	0.138772909222134	0.0935230038408921	1.48383716864167	0.137852123875431	0.31175553709139
LOC105829016	213.21997197841	-0.159628152519763	0.18216199285664	-0.87629779415835	0.380868163913299	0.6027462451161
LOC105829017	11587.5073506132	-0.0142104437976877	0.0918885662173035	-0.154648661772369	0.877098304901837	0.941684667730549
LOC105829018	8392.66458520692	-0.0188979848692039	0.0585741888417981	-0.322633317556391	0.746972958212015	0.868404738012294
LOC105829019	14755.3043304464	0.120951619161367	0.153911182596672	0.785853354647556	0.431953404452873	0.649607507599205
LOC105829020	1686.8803795421	-0.101373509292723	0.222173245879414	-0.456281353281139	0.64818767096285	0.807720973433657
LOC105829021	18736.9956626665	0.309646858993797	0.121428617337593	2.55003199231795	0.0107713034276032	0.0484802945146453
LOC105829022	1938.24378310903	0.12224098768183	0.12752537174857	0.958562096355548	0.337779395024135	0.557672652529189
LOC105829023	16.9626915033312	-0.713083363891389	0.708493023902836	-1.00647901931803	0.314185199167213	0.531766094709953
LOC105829025	3072.67682469767	-0.0242680262477163	0.0893020543553222	-0.271752160943092	0.785812591314285	0.890674625924885
LOC105829026	10788.0510969595	0.342734985109807	0.148052774633046	2.31495144862559	0.0206155892745326	0.0791746927672949
LOC105829027	1250.27752962492	0.211626397336231	0.111349773827947	1.90055525090897	0.0573602915768598	0.168149676351232
LOC105829028	21943.357798061	0.169516842266183	0.173513450118982	0.976966581841015	0.328585696969545	0.547413609100874
LOC105829029	5588.84350152407	0.431380801409802	0.128073714548336	3.36822276866965	0.000756544402641701	0.00599255099251129
LOC105829030	20986.5672701042	0.683982438690563	0.14640123431117	4.67197180343975	2.98321920266526e-06	6.41840059384241e-05
LOC105829031	5486.41079531596	0.0504260435622433	0.0627833025491859	0.803176027937338	0.421872999076817	0.640548845306024
LOC105829032	2663.34863098417	-0.030141835337614	0.0760889292430873	-0.396139565078088	0.692002071985572	0.834559594877192
LOC105829033	2593.76899951964	0.252255344246563	0.0766736314001292	3.28998822202828	0.001001915764395	0.00752434538155973
LOC105829034	2091.74396143459	0.0798029159599927	0.0917593271221746	0.869698138192946	0.384465389983543	0.605518198843064
LOC105829035	2862.91904962799	0.0260472248753014	0.0672359216458145	0.387400428784378	0.698459786409793	0.838772232606933
LOC105829036	7631.53636448301	-0.336584234919788	0.152585836454444	-2.20586813783519	0.027393233716771	0.0978602956688137
LOC105829037	534.467062432689	-0.458947719783559	0.411795903533335	-1.11450287835709	0.265063510320403	0.476489153102629
LOC105829038	5144.65063600451	-0.101878602782558	0.107376055092117	-0.948801878548783	0.342721386279022	0.562913198531878
LOC105829039	1167.08055577732	0.0348700407107363	0.183711358229335	0.189808844955609	0.849458924625328	0.926747139558118
LOC105829040	6661.45643764502	-0.850371192013146	0.22146892441296	-3.83968628676549	0.000123191624648817	0.00135890130068738
LOC105829041	1307.53498385278	-0.341216448484983	0.399274135418506	-0.854591916221497	0.392777104377976	0.614066197699004
LOC105829042	227345.071614808	0.157143510017285	0.136274359893673	1.15314069455101	0.248852640800922	0.459751200075967
LOC105829043	20423.1747729438	-0.788862017985121	0.197428778459961	-3.99567896908761	6.45091020822298e-05	0.000796167892968365
LOC105829044	19546.2057504372	-0.791261341583527	0.403727672399606	-1.95988879553529	0.0500087895008848	0.152268581546574
LOC105829045	17379.9608506323	-0.0634766383666298	0.0840464469770225	-0.75525665450181	0.450095001087092	0.66708846406464
LOC105829047	74402.1858235137	0.00743544086305491	0.0778589177992035	0.0954988981767091	0.923918565389297	0.965844395087418
LOC105829048	698.229242147674	-0.0820665434535856	0.118915878212925	-0.690122670638154	0.490117047549474	0.698100116733241
LOC105829049	497.603250136913	0.264385527027992	0.243001394984073	1.08800003821098	0.27659509066535	0.488243015979922
LOC105829050	4467.02657322784	0.225933673459572	0.1122197846375	2.01331408886052	0.0440815971173766	0.13876212765705
LOC105829051	14.5200832708286	-3.16689189351823	0.773790466713722	-4.09269954819678	4.26380040147792e-05	0.000571201905053688
LOC105829053	3953.64583914573	-0.809064389944173	0.324550010654406	-2.49288049109232	0.0126711486948248	0.0550909364791941
LOC105829054	1467.09262532861	-0.148054692599553	0.106147422543033	-1.39480252136628	0.163075398376024	0.349746837875131
LOC105829059	599.977893272603	-0.884741690953898	0.260061626024424	-3.40204629371504	0.000668833072518866	0.00542371765485163
LOC105829069	6504.4522037244	-0.129083061917418	0.205276366772481	-0.628825733556009	0.529463150863105	0.728540347022803
LOC105829070	19902.951756589	-1.6172870458336	0.383757332604334	-4.21434825716041	2.5050050350701e-05	0.0003685237900156
LOC105829071	71239.4174926985	1.31961395121028	0.354483691228767	3.72263656653998	0.000197153209138744	0.0019922484723195
LOC105829072	8667.06320054947	0.478840113094344	0.174603182274635	2.74244779995573	0.00609831418512512	0.0312304302925868
LOC105829073	9926.01504939623	-0.0813620589480301	0.0802904517014835	-1.01334663367608	0.310894620227354	0.527921320388757
LOC105829074	4.74050796231385	0.326882755611696	1.22184213885641	0.267532723922621	0.789059022017841	NA
LOC105829075	7334.30754632926	-0.0172689952093281	0.152123795212016	-0.113519355635719	0.909618818690403	0.958891745270146
LOC105829076	60.0465541129137	-0.896817523309478	0.44222286861388	-2.02797635979454	0.0425626608083986	0.135438677931056
LOC105829078	46.5545894758947	-0.539280460340516	0.38709964155462	-1.39313086980584	0.163580219702659	0.350364868179284
LOC105829080	3934.56317336735	-0.158101884910368	0.125937769828566	-1.2553968926525	0.209334716812785	0.411226763412961
LOC105829081	6422.20616871515	-0.84199129678827	0.410920883716917	-2.04903505797072	0.0404586869303777	0.13071759301587
LOC105829082	7063.53461662599	-0.11548307834765	0.301708771888183	-0.382763409976192	0.70189519374874	0.84091782065021
LOC105829083	11779.6883376642	0.805210804199815	0.221778191251962	3.6307032700299	0.000282649995947436	0.00265754054588636
LOC105829086	13443.6362141806	0.404460520366466	0.14976140521663	2.70069928751947	0.00691938689814416	0.0344502761860694
LOC105829088	7558.19315278357	-0.0700705171663629	0.174616584139053	-0.401282143456451	0.688212408853914	0.831995195894677
LOC105829089	2175.69047478297	-0.579449117267578	0.132650186738975	-4.36824954048349	1.25246340591398e-05	0.000211135860509899
LOC105829090	39156.7605418962	0.0102349298076838	0.0834598960401181	0.122632908657878	0.902397793780854	0.955617322229389
LOC105829091	1404.06891933002	-0.118854132656076	0.0956489036062711	-1.24260841656196	0.2140121668976	0.417505832467762
LOC105829092	7126.53763958459	-0.0178241925328048	0.0644374360223045	-0.276612379900328	0.782077757706162	0.888981635233088
LOC105829093	7214.89589859803	-0.291520681099664	0.103488458463247	-2.8169390618877	0.0048483723749335	0.0261628892771349
LOC105829094	4036.96329963962	0.326556067206138	0.155511881506881	2.09987856903196	0.0357395244289724	0.119429021815006
LOC105829095	10907.1356221241	0.211419174847304	0.179481514750067	1.17794400800389	0.238818929025051	0.448615159150493
LOC105829096	25.3646872020369	1.33049390391608	0.59713654759805	2.22812338194324	0.0258722884740444	0.0936881530312314
LOC105829097	45.7328334991469	0.634314337300787	0.449347126170138	1.41163546033365	0.158057325659142	0.342632892491657
LOC105829099	311.97385287604	-0.463446791181345	0.333117892518353	-1.39123956289983	0.164152793884682	0.351276192289966
LOC105829100	8537.24147041247	0.170700993786073	0.0863941863698033	1.97583889563356	0.0481730266028469	0.148158681732602
LOC105829101	4320.56955233627	-0.0705049566041597	0.202748648605138	-0.347745630312294	0.728031224781827	0.858244296166088
LOC105829102	3464.2304379465	-0.940790553712874	0.302373392668544	-3.11135363270587	0.00186231770818422	0.0123714188412479
LOC105829103	325.932770619318	-0.280353181270715	0.297267667250872	-0.943100148978253	0.345629679557566	0.565873820655891
LOC105829105	464.389164511235	0.0312968006446156	0.440814219508185	0.0709977111889297	0.94339957710226	0.975856776036783
LOC105829106	487.89841057906	-0.636992811094799	0.744639871700645	-0.855437420561437	0.392309034826532	0.61379182301539
LOC105829107	9771.80151061745	-0.0588798294934673	0.0964090715302184	-0.610729141551913	0.541378910235559	0.737677672571826
LOC105829108	8917.0771790887	-0.06280714514928	0.10425048600985	-0.602463811471784	0.546865445040536	0.741487032739009
LOC105829109	5676.94533171975	0.0332638536817179	0.0880155893906845	0.377931385928304	0.705481566016057	0.843247026980654
LOC105829110	40398.0363517407	0.0697861192955511	0.0784091161815437	0.890025582407696	0.373452149634026	0.595635389599164
LOC105829111	31.2299134388031	0.314718088985435	0.636402863771371	0.494526512845012	0.62093438684378	0.79076862197618
LOC105829112	5069.09425092508	0.28301614791573	0.0926779941066323	3.05375780565666	0.00225994449668454	0.0143723863047993
LOC105829113	3580.97451444479	-0.00309645126600096	0.0878709498270973	-0.0352386229134181	0.971889464712731	0.989680377133937
LOC105829114	107.943911526093	-0.26919509733007	0.245355542453514	-1.09716330284682	0.272570011865697	0.483777674627377
LOC105829115	20004.3351120687	0.280536036417058	0.0943172099278606	2.97438862569863	0.00293573006010862	0.0175845959604047
LOC105829116	48.4057568311648	-0.285149428221442	0.373304167783009	-0.763852785022187	0.444954976715016	0.661456099113131
LOC105829117	5185.68140756924	-0.25297577812848	0.147188581389231	-1.71871877383954	0.0856655918725677	0.224406264340406
LOC105829119	7175.16761480102	0.0198365012178663	0.105005469007031	0.188909219733479	0.850163967382906	0.927007889902489
LOC105829121	3591.65421377834	-0.117439770545728	0.0853514334119441	-1.37595545676323	0.168835424204388	0.357670042242467
LOC105829122	13043.3882101448	-0.787030611317179	0.176660205098568	-4.45505319592521	8.3872395860721e-06	0.0001544739794715
LOC105829123	3446.10656346182	-0.185076828158687	0.100031980004225	-1.85017659503362	0.064288101150787	0.18201263566225
LOC105829124	6373.92993605783	0.590280777291273	0.131589507733436	4.48577388470075	7.26497562889875e-06	0.000137880577200649
LOC105829125	13096.9870845881	0.235357789398622	0.173675496876269	1.35515829021234	0.175367130417627	0.366355971971741
LOC105829127	7777.53244848367	-1.22165520563328	0.216520429651046	-5.64221679959789	1.67874523701861e-08	7.75821167051287e-07
LOC105829128	5704.85290514631	0.0268994081288008	0.100192304812475	0.2684777855859	0.788331571935001	0.891516397438789
LOC105829129	7824.87528642496	-0.25654903172486	0.127099126225933	-2.01849563677421	0.0435396681249674	0.137448756237642
LOC105829130	17397.8601218279	-0.00722077100807341	0.13086357062378	-0.0551778541090893	0.955996771912571	0.981873248101171
LOC105829131	59.4484121668781	0.579390647826383	0.477639335401439	1.2130295913326	0.225118507114815	0.430958328449991
LOC105829132	4702.26988225243	0.599275839703109	0.212577887035528	2.81908832597886	0.00481602638116349	0.0260312493457909
LOC105829133	183.432803881689	0.371206649144162	0.238163116222629	1.55862358131545	0.119085498363731	0.282940804170776
LOC105829134	5486.50928058927	0.249456331834942	0.106554248814945	2.34112045844533	0.019225962877866	0.0751469781988384
LOC105829135	3124.64171713207	-0.227266702679021	0.120237636285379	-1.89014612811927	0.0587384192860049	0.170896002020135
LOC105829136	143.707165632089	0.886075095853201	0.848293776150491	1.04453801355724	0.296236541318352	0.511481962692963
LOC105829137	3654.25689470827	0.076046330469955	0.102536710927803	0.741649793345724	0.458299546361798	0.674850909445916
LOC105829138	21724.4270121577	-0.0667908062383014	0.147880683101875	-0.451653352130441	0.651518728452867	0.809463450935728
LOC105829139	29441.548951626	-0.0665519847473085	0.20343660766197	-0.327138687142735	0.743562992076064	0.866079833641515
LOC105829140	371.032404200518	-0.105048554009605	0.17407912848367	-0.60345289481076	0.546207443134802	0.741136468787458
LOC105829141	100.874807088555	-0.546847833100951	0.262052496630744	-2.08678734273427	0.0369073617830913	0.122333006474651
LOC105829144	116116.995459724	-0.921220213705993	0.321787530521392	-2.86282135362219	0.00419887231339433	0.0233019525091508
LOC105829145	26972.0063943693	0.160449155838123	0.0892903547532235	1.79693715274807	0.0723455976119708	0.198742344360032
LOC105829146	216.328952075522	-0.566265532580302	0.30988968464475	-1.8273132686861	0.0676526813465369	0.189224140350288
LOC105829148	2200.50858369395	-0.294847809799383	0.194782654691859	-1.51372723749876	0.130095033796602	0.300000024813129
LOC105829150	19631.5541662654	-0.0728688770223761	0.0675879434487131	-1.07813425448683	0.280973846852773	0.493451924445813
LOC105829151	17417.6082386139	0.155771444114261	0.0767490565021648	2.02962031344147	0.0423951484662822	0.135115676684466
LOC105829153	119.450868716929	1.82155019476982	0.395476221939134	4.6059664114273	4.10554660461998e-06	8.53822602287368e-05
LOC105829154	4461.30369933175	0.325725029284577	0.0682364239474279	4.77347742512897	1.81071854461123e-06	4.21197825093091e-05
LOC105829155	2625.1906774667	0.000642449043142977	0.108428632622488	0.00592508664551522	0.9952724925053	0.999317065002832
LOC105829156	12588.1154767555	0.0749008198463086	0.0904461086721174	0.828126504787917	0.40759886055018	0.628121947018341
LOC105829157	58.5193609729284	0.636455321374391	0.638290859263333	0.997124292378149	0.318704182997611	0.537133878872356
LOC105829158	9.15694277681447	2.53044894949812	0.962502406656571	2.62903129591967	0.00856284802020198	0.0405476038603682
LOC105829160	1939.07668301887	0.152244189842515	0.0899768230278108	1.69203784618466	0.0906387578123651	0.233506429466627
LOC105829162	1841.44245264262	-0.338763370171936	0.158685506805956	-2.13480976927643	0.0327765519794231	0.111955950730192
LOC105829163	48459.0803208523	-0.0334814919752976	0.0752932534917012	-0.444681168930865	0.656550179825654	0.813028650901452
LOC105829164	671.571741932226	-0.0267977446956452	0.12967673907602	-0.206650359089734	0.836282928170972	0.918174705215069
LOC105829165	8891.4206405452	0.0468925386591349	0.0599428801409245	0.78228704641638	0.43404589782376	0.651782668384003
LOC105829166	16.7512136073855	-0.193311152528906	0.608463140418401	-0.317703965429983	0.750709502974476	0.870511974437264
LOC105829167	3981.52467562185	-0.0120836857506826	0.0676970958588735	-0.178496368232297	0.858333173129392	0.930900396440438
LOC105829168	11891.6123618367	0.0797755944181021	0.0896571906810828	0.889784676634245	0.373581516068205	0.595709942548554
LOC105829169	178060.0768753	-0.28288859194421	0.113653555910859	-2.48904303677121	0.0128087459634019	0.0555322759293748
LOC105829170	12.4234500267947	1.21494589969194	0.795963758510076	1.52638343982663	0.126914399391107	0.294829907505491
LOC105829171	8114.67261838488	0.133334705924407	0.0987227896868357	1.35059702372032	0.176824554738827	0.368127619352133
LOC105829172	21395.1283056011	-0.825652403208783	0.275157442456034	-3.00065444655639	0.00269400093857142	0.0165179030589601
LOC105829173	2.47590352906241	1.81838514352213	1.37117710532713	1.32614899742532	0.184790349201166	NA
LOC105829174	9.68060017712515	0.353732962069935	0.93947690356987	0.376521190383504	0.706529464923704	0.843936370697879
LOC105829175	133.072071203773	-1.49131486427299	0.296087081033956	-5.03674411955164	4.73517096976156e-07	1.35972474600628e-05
LOC105829176	8.09641867078045	-1.69267269727041	0.94787220626493	-1.78576044965002	0.0741380530128521	NA
LOC105829177	8360.46892169926	-0.874118808446921	0.193955163437101	-4.50680865080654	6.58099303934674e-06	0.000127087667467385
LOC105829178	4069.64772261029	-0.0256051510452756	0.160217618882773	-0.159814827007323	0.873026943943646	0.938877445194274
LOC105829179	11186.9133564727	0.0186901588630267	0.106548664471324	0.175414295014996	0.860754108935829	0.932053565194466
LOC105829180	2762.0605673153	-3.02584842553275	1.40307455029611	-2.15658421350039	0.0310380756582436	0.107530122366289
LOC105829181	24326.2651472389	-0.790555003879988	0.956857116106963	-0.826199638976834	0.40869085301351	0.628896594718768
LOC105829182	1483.00126349049	0.0667472206928541	0.0918024438617	0.727074551451032	0.467180287347374	0.681623697933053
LOC105829187	1933.94433390087	0.444841375114845	0.376071126419936	1.18286500574925	0.236862652473208	0.446047887232428
LOC105829188	6324.47421753528	0.894470505772384	0.585117105402337	1.5287033954636	0.126337990181119	0.293974839445478
LOC105829189	27647.4170242801	0.394100673755545	0.188563385621307	2.09001695879082	0.0366162763298581	0.121624822071235
LOC105829190	0.610401352871199	-0.955284380657924	5.25945033231391	-0.181631980587151	0.855871549409294	NA
LOC105829191	2091.34520839042	0.411857442614189	0.153844325369084	2.67710519465772	0.00742613152122376	0.036317078009425
LOC105829192	30973.7289062924	0.231446332190645	0.111481325987041	2.07609956323582	0.0378847435682986	0.124535556455644
LOC105829193	2005.62042661966	-2.46003665908047	0.718894110374541	-3.42197358912677	0.000621683521185846	0.00509034467146971
LOC105829194	37016.6298023959	-0.394987073336881	0.147272670461224	-2.68201202639888	0.00731808288949896	0.035874378968057
LOC105829195	1455.47349460097	0.140959723145552	0.0836092995197339	1.68593354991907	0.0918085990073353	0.235527378367595
LOC105829196	7185.79084969182	0.108740966523252	0.119853959637468	0.907278882167678	0.364259338694735	0.586325776697019
LOC105829197	9700.90442431806	-0.0738593022828371	0.0747951607496699	-0.98748771367756	0.323403603131152	0.542438280377652
LOC105829198	2538.17241979824	0.180850703524793	0.0917523258467678	1.97107486764777	0.0487153129391223	0.149377641580288
LOC105829199	4465.34974394735	0.274191057834182	0.112428832903832	2.43879662140329	0.0147362592140941	0.0618681096626879
LOC105829200	1387.97924733096	0.215832058140024	0.143604382382253	1.50296289402584	0.132848612814374	0.304099538114441
LOC105829201	7502.9162574049	-0.150044773460119	0.111649996489123	-1.34388516057621	0.178985525346755	0.37094064111855
LOC105829202	137404.244888572	0.0296403897944773	0.0929777064256259	0.318790287843754	0.749885543518557	0.870127899930596
LOC105829203	5513.94984897669	0.125009580066461	0.139710660188909	0.894774814587732	0.370907476117441	0.593162190322188
LOC105829205	141.234239294676	-0.438176990301375	0.253470879541242	-1.72870742033338	0.0838614726293954	0.220653404452089
LOC105829206	6402.50844070702	-0.792747071978664	0.194609806086414	-4.07352069210044	4.63077351514765e-05	0.000610435636601202
LOC105829207	38907.8132391029	-0.522352136974929	0.379358588576996	-1.37693504959072	0.1685323296193	0.357392297042319
LOC105829208	479.930076800692	2.29295246969073	0.938800594998073	2.4424275846304	0.0145888561311056	0.0614473014410972
LOC105829209	12.6609166156478	-0.133326205848122	1.33637814933501	-0.0997668256656743	0.920529445894557	0.964341748078893
LOC105829210	2560.80641636134	0.485270541425078	0.113222666075179	4.28598405466676	1.81932037630221e-05	0.000284286168724475
LOC105829211	2570.3009962022	-0.35361795021568	0.220069198726769	-1.60684890144359	0.108087517947061	0.264117674737967
LOC105829212	4860.90077023472	0.386794359989926	0.134663454035588	2.87230386863318	0.00407490934232834	0.0228166765162927
LOC105829213	3198.18369988465	0.231453450409983	0.119014189076756	1.9447550935352	0.0518044612168852	0.155881168579746
LOC105829214	10124.1431409621	0.104327805229922	0.075183859011608	1.38763567874075	0.16524801130044	0.352983830296403
LOC105829215	10921.2158747337	-2.3506263345309	0.266335056014534	-8.82582401921073	1.08656772049435e-18	3.70700687308655e-16
LOC105829216	1285.34630935795	0.227363201368405	0.103308728688468	2.20081307992889	0.0277492592386143	0.0986892865798223
LOC105829218	3536.29445196575	0.366428483053514	0.0713032924284081	5.13901210692936	2.7618660612701e-07	8.67867955963581e-06
LOC105829220	2869.07907368529	-0.281982931169737	0.0753041253691956	-3.74458809244847	0.000180689971840187	0.0018546608929069
LOC105829221	990.036040670069	0.233444185221896	0.134977747211817	1.72950126998015	0.083719419397062	0.220492282363769
LOC105829222	279.691740446684	-0.127985560853083	0.166993051510165	-0.7664124925898	0.443430901854308	0.660422138308947
LOC105829225	5449.94415804905	0.0133571172537216	0.0976543585772324	0.136779529847178	0.891205064370019	0.949115738608095
LOC105829227	6938.24075602809	0.203326392039725	0.0683103122207919	2.97651094585156	0.00291548674565918	0.0175088053556372
LOC105829228	1312.35243944614	-0.333345505992591	0.216107214431276	-1.54250059106008	0.122951994418949	0.289100611754039
LOC105829229	7376.0579714215	-0.0360102167258712	0.200096605363355	-0.179964156115894	0.857180707994948	0.930479679074269
LOC105829230	5438.2764335959	-0.671305836941628	0.11683754605741	-5.74563451214364	9.15769229321687e-09	4.55626989130224e-07
LOC105829231	86.1699156987109	-0.740213957525386	0.303354818711665	-2.44009296001641	0.0146834828907357	0.0617300521235483
LOC105829232	3590.36410927377	0.189132772093945	0.0739687410882341	2.55692836340606	0.0105600962153415	0.0477486963299553
LOC105829233	5876.75354326312	0.379384371114009	0.146030488197036	2.59798057103057	0.00937737996632176	0.0434287257716304
LOC105829235	6250.34572227998	0.220697545268359	0.0835357299831498	2.64195387186867	0.00824292814567307	0.0393578531820558
LOC105829236	15407.2106776047	0.39953166861142	0.10205944167927	3.91469580900687	9.05182539579346e-05	0.00105023162831032
LOC105829237	4.71007331382667	-0.183976369204262	1.27253449187299	-0.144574760353628	0.885046626153478	NA
LOC105829238	2008.99063555037	-0.198048938432593	0.180646102744171	-1.09633662406251	0.272931487493895	0.483954372515781
LOC105829239	163.109464069929	-0.255995782966547	0.309501529818531	-0.827122835601634	0.408167442291465	0.628404973340229
LOC105829240	3252.95368812721	-0.0316211839313199	0.0772921390335475	-0.409112547882718	0.682457068234702	0.829214562090651
LOC105829241	91.2870339706544	-0.355066168471026	0.336596606600808	-1.0548715034793	0.291484096757515	0.506079682835143
LOC105829242	7417.78101062552	0.511527076543554	0.256280952479726	1.99596213294088	0.0459380447210132	0.142941637960347
LOC105829243	6943.4037639647	-0.777950012698973	0.386783803068776	-2.01133037765969	0.0442905718765704	0.139236420451816
LOC105829244	5020.20335144444	-0.445087345626405	0.38183646515025	-1.16564913581857	0.243756332962377	0.453667293806716
LOC105829245	6372.36205784919	0.142883737770638	0.0939178144565733	1.52136991898067	0.128167033219177	0.296641159586106
LOC105829246	1236.61584509692	-0.0396468239237061	0.148573513505928	-0.266849877802238	0.789584749281592	0.892408887242146
LOC105829247	1209.78296997543	-0.107363093083828	0.0962147806918368	-1.11586902045433	0.264478204269434	0.475756812254439
LOC105829248	2905.97657470808	-0.174802546305126	0.0847294854368605	-2.06306630335183	0.0391063291455356	0.12729545441308
LOC105829250	1579.58271256859	0.282953502278475	0.0862373446898558	3.28110174653556	0.00103402435923419	0.00770891521512318
LOC105829251	15537.1982423737	0.181590186235411	0.0967271222843633	1.87734507082267	0.0604708146855025	0.174624406212931
LOC105829252	1712.03988159826	0.0266654007744595	0.0982626191128995	0.271368715949064	0.78610746063715	0.890886737651231
LOC105829253	10975.8836651712	0.0054486182417766	0.204720455405892	0.0266149185286531	0.978766874209753	0.993009706967285
LOC105829254	2608.91157993795	-0.480017379549075	0.309812926931673	-1.54937814991477	0.121290843163366	0.286275159230419
LOC105829255	69781.9926206275	-0.0594396610444045	0.0928465114088356	-0.640192723910443	0.522047312571959	0.723514454187406
LOC105829256	2260.09568409348	-0.188982290004714	0.152535241721157	-1.23894182008236	0.21536704480424	0.41923575397364
LOC105829257	412.130153817903	-0.635699512770227	0.270034239540475	-2.35414410354781	0.0185654122940791	0.0733594547676141
LOC105829258	28764.9227692112	0.0409343780261467	0.217503813230894	0.188200737348418	0.850719294496365	0.927416065949362
LOC105829260	574.027923085248	-0.820484135585852	0.325131895178532	-2.52354243847814	0.0116179036587538	0.0514599510127613
LOC105829261	279.297887993003	-0.245336733860195	0.184906832306827	-1.32681270237269	0.184570647519645	0.378992263775222
LOC105829262	7323.07647206436	-0.374207958902879	0.0845176305623287	-4.42757276101008	9.52994296835023e-06	0.000169422522076291
LOC105829263	2083.5167665756	0.0368144671895803	0.130638639284728	0.281803816934612	0.778093944012862	0.887330531138901
LOC105829264	391.862736526715	-0.175688485532071	0.214336484541612	-0.819685392842961	0.412395479261481	0.632519674919131
LOC105829265	541.557149068695	-0.0770581346194329	0.259145359466748	-0.297354869784271	0.766195594887277	0.880983524244888
LOC105829266	1107755.71622111	-0.531276168397374	0.438560251492454	-1.21140975861219	0.225738401174758	0.431741264072758
LOC105829267	5184.13491269608	-0.404499956577889	0.142350481217906	-2.84157772504254	0.00448909078750558	0.0246305490647129
LOC105829269	6519.25803072229	0.304880654899463	0.19022843387391	1.60270811618808	0.108999110807729	0.26580126936078
LOC105829270	3309.48605796642	0.317203347021315	0.074127102277449	4.27918180092971	1.875816004946e-05	0.000291208749023524
LOC105829271	2596.0269724533	0.221297543110337	0.0815892934152946	2.71233557550154	0.00668109180386583	0.0335702844644829
LOC105829272	1672.98468101977	-0.0252214161683177	0.131122388175717	-0.192350189157007	0.847467907052141	0.92549101746438
LOC105829273	11775.2768141472	-0.295722426887239	0.0826158382191769	-3.5794883071052	0.000344267651315658	0.00314806073752525
LOC105829275	50.3317255563994	1.35202779029825	0.513990034327219	2.63045526177948	0.00852705920544458	0.0404048384109839
LOC105829276	12163.1824236784	-0.126759261812	0.0810697110346821	-1.5635834912224	0.117915414328118	0.280852721394217
LOC105829277	96.6032699004582	0.0904066627903352	0.251329487994982	0.359713710920146	0.719061237640441	0.852840847617353
LOC105829280	7097.04932094027	-0.135777185701488	0.0936566612431623	-1.4497333547794	0.147132890583092	0.326003895030945
LOC105829281	2055.09043615611	-0.260021575565622	0.0708192107938636	-3.67162486916831	0.000241013271560953	0.00233817140703919
LOC105829282	11210.5337586382	-0.218139035385652	0.130249443299144	-1.6747790229295	0.0939775961190784	0.238892244491499
LOC105829283	3251.87323076302	0.143035503190335	0.103174139001797	1.3863503449042	0.16563995086744	0.353495728750707
LOC105829284	11765.9034233451	-0.109797974266281	0.131878340440321	-0.832570184760307	0.405087180025617	0.625958410425948
LOC105829285	3097.71771338498	0.0501908234571968	0.0677217439373995	0.741133062131301	0.458612764809273	0.675173359390946
LOC105829286	4719.83098866488	-0.518529377982446	0.191644719478515	-2.70568048727572	0.00681645954394936	0.0340737480724193
LOC105829287	14496.7348267738	-0.838305551038916	0.362713727586562	-2.3112043666416	0.02082156929323	0.0797306965266415
LOC105829288	10696.5121654283	-0.0857943685068151	0.121939572957051	-0.703581014975614	0.481693737821735	0.691602263973497
LOC105829289	4715.4287151501	0.211049263967596	0.129291781732462	1.63234863917578	0.102606062277763	0.25476386525352
LOC105829290	2698.2919806671	0.267908665357503	0.107036488734498	2.50296575051191	0.012315746153112	0.0538353650481825
LOC105829291	13914.4422251261	-0.130226858467172	0.103878810358296	-1.25364218186556	0.209972091962869	0.412092878473626
LOC105829292	2409.02091624003	-0.403922393985931	0.207850929292921	-1.94332734214861	0.0519766199268655	0.156202388198837
LOC105829293	1861.36385693649	0.318702068963157	0.144567456033278	2.20452152723636	0.0274876877090151	0.09809989469053
LOC105829294	1529.164063484	0.37418433507521	0.113864078086672	3.28623690072284	0.0010153557692632	0.00760137555787481
LOC105829295	7097.81208088066	0.0860079332299275	0.0986571600224015	0.87178602354252	0.383325120667051	0.604483412006107
LOC105829296	84095.2748318734	-0.109055946730777	0.0715133778655311	-1.52497266925131	0.127265914725476	0.295292377709876
LOC105829297	12724.6391195972	0.1736385917479	0.060478564896352	2.87107658796934	0.00409076399302967	0.0228702915552564
LOC105829298	10840.2217216858	-3.79854508785211	0.469697213562881	-8.08722082687759	6.1041535956774e-16	1.53449854162213e-13
LOC105829299	172.359671554128	-2.15075373382002	0.323559906412989	-6.64715773243803	2.98806771087659e-11	2.91265457341161e-09
LOC105829302	1436.58586205905	0.175524066391747	0.14737170632826	1.19102961324733	0.233641959713577	0.44184448208207
LOC105829303	12122.0605385825	-0.696234015596149	0.227312622011033	-3.06289201821075	0.00219209144804125	0.0140791028054608
LOC105829304	355.488341484716	-0.712759710781368	0.210209281317632	-3.3907147501464	0.000697106156884792	0.0056148589780788
LOC105829305	1581.73365374093	-0.308617059927063	0.140176810847555	-2.20162705986148	0.027691662867264	0.0985333591321148
LOC105829306	3275.82724840789	0.140575057543438	0.103790879653535	1.35440664933848	0.175606677395006	0.366589172551434
LOC105829307	3431.76779864503	-0.145303182181439	0.153187614307546	-0.948530877239998	0.342859261399185	0.562946070423848
LOC105829308	2521.04417565412	0.0358013235096121	0.0807573986372578	0.443319424767788	0.657534707574529	0.813206872504352
LOC105829309	34240.9728265528	-0.474240069873352	0.215313383906716	-2.20255732025843	0.0276259648778126	0.0983484349650127
LOC105829310	174.131577469995	-0.33671636905502	0.294074635552123	-1.14500309903585	0.252207873625848	0.463497065689981
LOC105829311	3204.11722239528	0.180610258668051	0.115720849529854	1.5607408639137	0.118584905386915	0.282160645392359
LOC105829312	3740.874813181	0.404702507880491	0.132581657199829	3.05247736698989	0.00226960845883352	0.0144090472337729
LOC105829313	9117.83584653735	1.18139873111209	0.271887181743187	4.34517995124902	1.39161533905468e-05	0.000229476178480775
LOC105829314	43.19872820596	0.208426766121497	1.32002127120253	0.157896520812594	0.874538339663608	0.940034044884083
LOC105829315	15700.1991493006	0.106378723048037	0.417973819606837	0.254510493379948	0.799101198397622	0.897571613376148
LOC105829316	11448.0958514126	-0.00382564025166777	0.126720236200691	-0.0301896553097406	0.975915798639509	0.991343930150683
LOC105829317	5217.30253500976	-0.553014301368004	0.29805230296445	-1.85542703702566	0.0635352694498513	0.180670148034713
LOC105829318	2113.22081264459	0.0216788801922535	0.107288971743205	0.202060657680099	0.839869304052921	0.920825287102765
LOC105829320	551.07352061829	-0.735653895724174	0.183068986552742	-4.01845178463492	5.85817931670496e-05	0.000741535790009412
LOC105829321	24800.0858155487	0.0809604547213781	0.137308677492501	0.589623730996895	0.555442938176618	0.74724832045186
LOC105829322	86.91909571208	-0.106286667829207	0.228230337520576	-0.465699122140695	0.641430880818339	0.802712933733273
LOC105829323	1.86552807338626	-0.795340448321444	1.87300959781975	-0.424632339976927	0.671104713853477	NA
LOC105829324	1305.63473131812	-0.705547007577667	0.21701506763915	-3.25114295174583	0.00114942048162103	0.00843303828292301
LOC105829325	24844.5392054635	0.687925052990518	0.133518105886838	5.15229787317056	2.57313891790512e-07	8.19344612325832e-06
LOC105829326	22348.2481703772	0.114145881405066	0.0829552919038146	1.37599276411945	0.168823873495668	0.357670042242467
LOC105829327	41420.155208942	-0.0126919697654972	0.166083386694545	-0.0764192615414321	0.939085545919301	0.973109400309348
LOC105829328	14980.2258574763	0.477779321961546	0.140970918770757	3.38920485251641	0.000700956233505065	0.0056300669599157
LOC105829329	708.617174606823	0.85832238417034	0.203872462332882	4.21009475408639	2.55263607383833e-05	0.000373613098079974
LOC105829330	11728.4287183461	0.958003357638532	0.151298542010865	6.33187435190048	2.42200692497537e-10	1.91739984684929e-08
LOC105829331	10623.7814224967	-0.00517499203919147	0.0940451954788505	-0.0550266498234378	0.956117232463954	0.981873248101171
LOC105829332	4785.33754331783	3.44681427346526	0.433062043445856	7.95916965162568	1.73197629626213e-15	3.87773255455314e-13
LOC105829333	7929.521111381	0.758026181167374	0.14169567043669	5.3496777906567	8.8110963151346e-08	3.22594390078935e-06
LOC105829334	6167.4697313807	0.252731988317152	0.218378971992994	1.15730917684355	0.247146065568018	0.457539531463065
LOC105829335	9017.26053683945	0.177784152087376	0.0866134867491674	2.05261511526766	0.0401099204193551	0.129939838247353
LOC105829336	578.262334888541	-0.0091203149657906	0.319521476372452	-0.0285436680793232	0.977228540113091	0.992055498551893
LOC105829337	438.657348133307	-1.04053979120332	0.220410399009588	-4.72091968382155	2.34780639503009e-06	5.25651841162284e-05
LOC105829338	11140.9733652162	0.297337424194801	0.0642287635128475	4.62934996616158	3.66815383671727e-06	7.71820504057588e-05
LOC105829339	1856.50733293624	0.438394826423364	0.0914643038980582	4.79307016770147	1.6424814518627e-06	3.85821585635093e-05
LOC105829340	18890.4724308545	1.93266059537299	0.196024462005772	9.85928274255935	6.2494210929004e-23	3.31659092000629e-20
LOC105829341	10263.3682189532	0.708977381896034	0.192377158510129	3.68535114764524	0.000228387533697273	0.00224148285640289
LOC105829342	3327.40760419604	0.88603295494137	0.136253286362982	6.50283731565166	7.88190223277793e-11	7.10313063480974e-09
LOC105829345	34.0570867021949	-3.00284906600323	0.520677203397532	-5.76719903696376	8.05998431814654e-09	4.0666026512226e-07
LOC105829346	32953.3985607346	1.10100408233349	0.305879008607118	3.5994757775211	0.000318859331522551	0.00293822209735475
LOC105829347	2544.607157019	0.10054935403728	0.0591624767830682	1.69954605528037	0.0892163446332594	0.230848367810879
LOC105829348	0.00868254220474398	0	7.41249600182066	0	1	NA
LOC105829349	0	NA	NA	NA	NA	NA
LOC105829350	6008.35395895244	0.442330429280832	0.209474831875278	2.11161610834564	0.0347193897799653	0.116837514362875
LOC105829351	3683.8621932884	0.0662469452973681	0.0702166729372648	0.943464600730321	0.345443313646936	0.565873820655891
LOC105829352	1048.63216057128	-0.212361245563122	0.192194230539219	-1.10493038717824	0.269189754160981	0.480908802993353
LOC105829353	9952.45448893932	0.194936127052829	0.0826530316322002	2.3584873198636	0.0183495866673693	0.0727921844648601
LOC105829354	1756.37206803951	0.107444993466719	0.164904602765397	0.651558486936697	0.514686035339936	0.718244663068362
LOC105829355	4.08177092890146	0.241477702011942	1.07294313839042	0.225061043192088	0.821931786551624	NA
LOC105829356	2643.61247967869	0.2625718859504	0.111171573551923	2.36186173822361	0.0181834223499593	0.0723549732997964
LOC105829357	4123.37380262038	0.399929878418618	0.150666982687227	2.65439628036384	0.00794504604512142	0.0382799478078496
LOC105829358	1782.34519031698	-0.251015918852781	0.0931668500795603	-2.69426216125611	0.00705446536446001	0.0349406962348246
LOC105829359	611.471930182433	-0.121947446469893	0.103512407667101	-1.1780949667607	0.238758748406038	0.448592534017078
LOC105829360	1881.85949813926	-0.191775987618824	0.104325521256213	-1.83824614830191	0.0660261424293211	0.185908546840193
LOC105829361	1967.35643267633	-0.484223792603628	0.170592104105231	-2.83848889222288	0.0045327696998008	0.024833967199584
LOC105829362	894.626968755152	-0.59927150883033	0.269753875421067	-2.22154920997857	0.026313785551596	0.0949509526992744
LOC105829365	16501.0544279847	-1.76366567796573	0.288048839254295	-6.12280085047915	9.19445865912933e-10	6.09941657993816e-08
LOC105829367	37312.0832731108	0.558209232428523	0.229863388217095	2.42843906877993	0.0151639728929674	0.063133769972331
LOC105829368	123755.674545723	-1.47141317770741	0.240680705471485	-6.11354854899967	9.74397088517294e-10	6.39796161615222e-08
LOC105829369	2516.42605606383	0.34745277306195	0.125454837205426	2.7695446489083	0.00561347098469713	0.0292918520537965
LOC105829370	9950.70813375889	-0.196334435677865	0.144190918041438	-1.36162830741837	0.173315217040899	0.363792877612863
LOC105829372	95581.1250176978	-0.133235018575666	0.136151472675492	-0.978579342239086	0.327787870447616	0.546592854142196
LOC105829373	11136.0096022657	0.182807319090092	0.183050307859765	0.99867255743782	0.317953338717368	0.536057582125093
LOC105829374	3605.68641870247	0.103516170593319	0.126624491453561	0.817505124048476	0.413639822227978	0.633502032140306
LOC105829375	504.129473400222	-0.497112975205738	0.242431808578937	-2.05052702497938	0.0403130293607128	0.130364567300757
LOC105829376	2690.60893163475	-0.268490805041846	0.366275308218276	-0.733030043296949	0.463540105742354	0.678858277795615
LOC105829377	296.129222604199	-0.0182721755132743	0.209823469555494	-0.087083563873877	0.930605089877402	0.96894639825994
LOC105829378	470.736466360281	-0.349999997296335	0.160890412630482	-2.17539374518344	0.0296006228258893	0.103805023120942
LOC105829379	69043.2513761916	0.195450178767684	0.105491006521524	1.85276627091245	0.0639158666270422	0.181361531882082
LOC105829381	1081.54136653045	-0.733181962740839	0.292939188260897	-2.50284698026764	0.0123198796734251	0.0538370100154036
LOC105829382	2549.19807542301	-0.313271057515103	0.144600393236082	-2.166460619534	0.0302760060077728	0.105502161985743
LOC105829383	346.610919056797	-4.11995676597489	0.473065768573832	-8.70905704801992	3.06413045448344e-18	9.54476636571593e-16
LOC105829384	22.7449067553862	-1.62856903513541	0.748571138055771	-2.17557016607027	0.0295874161780739	0.103801375984225
LOC105829385	14771.045589956	-1.06744212322433	0.307498034183385	-3.4713786904658	0.000517793224702117	0.00440323983190304
LOC105829386	1288.12333459708	-0.0323893999984555	0.190489268555784	-0.170032675562352	0.864984439416439	0.934019968345217
LOC105829388	6.3990089093942	-0.0475904906909322	0.942440813914133	-0.0504970603865085	0.959726291889798	NA
LOC105829390	6639.46199461394	-0.0868963467428151	0.0690704073832795	-1.25808359954528	0.208361523910459	0.410055250118523
LOC105829391	69852.4173487083	-0.0683200174420727	0.0967743311616579	-0.705972509672494	0.480205233281446	0.690849476675686
LOC105829393	3330.65517207519	0.0746758004615706	0.0841258571138569	0.88766763303824	0.374719561325651	0.597008578196015
LOC105829395	24904.0866099585	-0.025572430772301	0.0428165011182579	-0.597256433954534	0.550336186381488	0.743740912704015
LOC105829396	13222.9793657743	-0.0704294743224503	0.133737354513863	-0.526625299105568	0.598453819802163	0.777024717646357
LOC105829397	7318.28418873386	0.0431389254478943	0.14111896733575	0.30569190139592	0.759839240078972	0.876575776839257
LOC105829398	6271.65505722945	0.176118275994762	0.0850330479339281	2.07117444657057	0.03834249669324	0.125435989752839
LOC105829399	2682.85167514061	0.239084444293372	0.0745345954687906	3.20769761732298	0.00133802099385122	0.0095101700500467
LOC105829400	13323.8421453272	-0.116219249789429	0.105598153047768	-1.10058032678712	0.271079351686738	0.482461312920043
LOC105829401	2103.88021074473	-0.379088460900835	0.104628017631393	-3.62320217359342	0.000290978206391551	0.00271978259581509
LOC105829403	3477.93520852098	0.168985663044566	0.0949843962805846	1.77908866784162	0.0752252262782361	0.204496730666068
LOC105829404	1405.76833397951	0.261671951529858	0.237978414081657	1.09956170831558	0.27152313352355	0.482877903653553
LOC105829405	3036.38359122916	-1.12800576151791	0.233250141701928	-4.83603462483378	1.32454859324539e-06	3.2114140089024e-05
LOC105829406	18380.9007605449	-0.0667448321259862	0.0885952747552536	-0.753367855231221	0.451228893599953	0.668285148981264
LOC105829407	3994.13606402475	0.478712735347073	0.260630844524824	1.83674628465349	0.0662473589999393	0.186348332766025
LOC105829408	31936.9189147636	-0.0752526215346462	0.135047223020479	-0.557231906377185	0.577368992783048	0.762941943545961
LOC105829409	216.211915095333	-1.62793070658548	0.297505556913997	-5.4719337798994	4.45151181004989e-08	1.82244893503442e-06
LOC105829410	8878.25530025996	-0.325399741767641	0.101211501932525	-3.21504706040797	0.00130423138664891	0.00933949602163531
LOC105829411	1093.15168987994	-0.247179081925028	0.168135525905948	-1.47011811211924	0.141529767731858	0.317566558382366
LOC105829412	21589.9388259514	-0.534211437037757	0.143741611836498	-3.71647034016432	0.00020202534470948	0.00203145344866115
LOC105829413	11545.6194114623	0.494441826421519	0.105161164535319	4.70175305310028	2.57937338934244e-06	5.69109334880228e-05
LOC105829414	9470.57207585326	0.103746426817305	0.0639269759841952	1.62288963649641	0.104612999357543	0.258314607581292
LOC105829415	10480.8464009122	-0.31086746316807	0.175863489861792	-1.76766344971532	0.0771171837998477	0.207709752263859
LOC105829416	54208.3629564229	-0.420622750592503	0.154714355114561	-2.71870538632982	0.00655379533926341	0.0330783139895405
LOC105829417	3751.0238576612	-0.0126118697521054	0.102557832699188	-0.12297324758312	0.902128282484715	0.955473143596975
LOC105829419	470.838501923994	-0.550235459391025	0.187663395660303	-2.93203401470487	0.00336749861759389	0.0196709692994304
LOC105829420	1238.91206774565	-0.1135209912587	0.123486104425651	-0.919301744813308	0.3579377654557	0.579142981166974
LOC105829421	20081.024106255	-0.269148477834061	0.102073253105391	-2.63681689027942	0.00836879926979596	0.0398129232194244
LOC105829422	1371.09342203808	-0.328358704606853	0.477694405940859	-0.687382352657288	0.491841815356535	0.69965267271357
LOC105829423	3407.71536826275	0.0173260707470409	0.229075528637659	0.0756347517785125	0.939709687719119	0.973426889983314
LOC105829424	8340.1522926038	-2.46248095065367	0.413299152020278	-5.95810791920728	2.55174995133406e-09	1.51717946276622e-07
LOC105829425	3938.83497079851	0.00683182887811329	0.105790457337174	0.0645788764891997	0.948509303715342	0.978205686838717
LOC105829426	18327.7304074185	-0.360756142887472	0.152161778675815	-2.37087227835364	0.0177461623012401	0.0711485057678985
LOC105829427	481.395124534959	0.506491163397613	0.279280444757897	1.81355756518033	0.0697458685367376	0.193342725916601
LOC105829428	21307.8915333782	0.322864427844567	0.119822160203847	2.69453018786588	0.00704879411441972	0.0349246787225173
LOC105829429	4007.8135806858	0.298316119006897	0.107220213720081	2.78227498954357	0.00539792813797354	0.0284363648121408
LOC105829430	1367.83893825507	-0.420600472627072	0.953543766386656	-0.441091942974877	0.659146436152845	0.813940407574643
LOC105829432	4945.54286229351	-0.10024623614307	0.126128658284125	-0.794793487117331	0.426733640144926	0.644886383413628
LOC105829433	13076.4748152597	0.147599651385138	0.0660094370982747	2.23603863134588	0.0253492407478957	0.0923632769779938
LOC105829434	1.40553643696438	-0.533002283167224	1.75424804227618	-0.303835187682832	0.761253457349236	NA
LOC105829436	27.4049071570284	-2.09597936872636	0.707857137705423	-2.9610203204571	0.00306621708106238	0.0182188990951819
LOC105829437	13749.3055152832	0.286811362879157	0.14958595481796	1.9173682664806	0.0551911627717351	0.163327999040932
LOC105829438	6.99380649329438	1.36934668694956	1.26342658175752	1.08383558389653	0.278437704785397	NA
LOC105829439	1893.71162672243	0.257262793647236	0.386476905589152	0.665661492127351	0.505627492212327	0.710446787204396
LOC105829440	9082.45999936158	0.0911203317666815	0.0892734264147211	1.02068818713623	0.307402192978659	0.523753391580404
LOC105829442	2376.64924935665	0.0761486459999254	0.276316763604119	0.275584604447033	0.782867135797685	0.88926000419087
LOC105829443	7597.19725374253	-0.144835241918441	0.109878255771024	-1.31814289280551	0.187455818191	0.382719207877802
LOC105829444	1630.94584734782	0.278990229996412	0.115265918033085	2.42040522261172	0.0155032200986626	0.064222503843231
LOC105829445	3093.66118394098	-0.0514623480153629	0.0953199669814654	-0.53989053547794	0.589272525337898	0.770972061319097
LOC105829446	719.489118402287	-1.51124647777111	0.23567608302348	-6.41238796225473	1.4325770229212e-10	1.20749389184929e-08
LOC105829447	7721.83982970399	0.477280456044747	0.200832047072788	2.37651541674404	0.017477031046181	0.0702463893017467
LOC105829449	11451.5654610603	-0.230231318193662	0.113613062746807	-2.02645111950502	0.0427185769671991	0.135784048217169
LOC105829450	1646.27854095054	-0.175883928966031	0.130073391103962	-1.35218992503589	0.176314565853188	0.367371152262663
LOC105829451	2543.66109543881	0.289814498961939	0.205705743229974	1.40887898612502	0.15887095420013	0.343772561572586
LOC105829452	1.57217518684945	-0.0618919086485094	2.12429949421619	-0.029135208484972	0.976756755398796	NA
LOC105829453	436.866058448264	-0.169578901653306	0.134215087357934	-1.26348613253189	0.206414527193209	0.407286389445263
LOC105829454	10036.4889863276	-0.502572324385672	0.11603921009194	-4.33105606275218	1.48395889074182e-05	0.000241122534437286
LOC105829455	2917.85048667223	-0.184213386825327	0.0946331496289257	-1.94660525986572	0.0515820775338377	0.155426615134439
LOC105829456	5880.26418939182	0.494949306413405	0.0897229958652944	5.51641529175528	3.45984134343175e-08	1.46419540127605e-06
LOC105829457	6524.34889418094	-0.0524249030677046	0.161704907958823	-0.324201063093608	0.745785817277844	0.867832956402566
LOC105829458	4503.19117884997	0.0743965475165265	0.082347810582438	0.903442932973287	0.366290862720179	0.588472000439224
LOC105829459	9789.81918544471	-0.00947796476556782	0.292106916715395	-0.0324469029085072	0.974115659048638	0.990779619428445
LOC105829460	6064.78296850598	-0.304171510511434	0.0947575149120113	-3.20999881427745	0.00132735519829544	0.0094688098769457
LOC105829461	4399.02676892021	0.00469949545563837	0.12877085166895	0.0364950250365669	0.970887645514309	0.989353454339965
LOC105829462	27602.6214358975	-0.160039949714282	0.0943301446504031	-1.69659391817331	0.0897734604353326	0.231856845472337
LOC105829463	28753.7083551648	-0.140166144723247	0.114654767490557	-1.22250603085293	0.221516324652536	0.426283563785413
LOC105829464	1994.26877780627	-0.115393382620986	0.153389154520587	-0.752291666132745	0.451875678492059	0.668897375734784
LOC105829465	3845.55698094127	-0.132068004299746	0.13708402147588	-0.96340917692572	0.335342222770116	0.554917148603991
LOC105829466	617.586471197618	0.408657875790303	0.255704885493033	1.59816217434546	0.110006889502768	0.267484934614824
LOC105829467	13013.2809272651	0.392024746573199	0.278606949620141	1.40708890107621	0.159401028824223	0.344607323781276
LOC105829468	2524.87146060252	0.0839739274253417	0.106946055823353	0.785198919014321	0.432336949171375	0.650047864079394
LOC105829469	4062.56267443493	0.197627614773204	0.0743772118412223	2.65709899417972	0.00788162952498957	0.0380255452739311
LOC105829470	4257.24611798116	-0.0758494435242782	0.105204449272701	-0.720971822471772	0.470926851395676	0.684094774295281
LOC105829471	12690.3127723923	0.311524172255307	0.110724365837259	2.81351055749718	0.00490037769810679	0.0263678227698731
LOC105829472	3631.30477898773	-0.0190167857660665	0.127361903156866	-0.149312983668627	0.881306670631908	0.944238319387215
LOC105829473	7574.69181820754	0.228144704758169	0.104841781619619	2.17608572874038	0.0295488508387565	0.103775853840329
LOC105829474	4.44215528833162	0.258020040794196	1.01060706572407	0.255311930368636	0.798482186117218	NA
LOC105829475	16941.4782508768	0.54317152894654	0.120073922664456	4.52364274351578	6.07842917660108e-06	0.000118661868762285
LOC105829476	1376.2876878149	0.123287280255516	0.127978371576446	0.963344655326172	0.335374590474601	0.554917148603991
LOC105829477	7237.39636856244	-0.110117245076198	0.061561886517645	-1.78872434399222	0.0736592203944131	0.201426801708156
LOC105829478	6652.46509281342	0.208364798229753	0.099901169409623	2.08570930111337	0.037004963407755	0.122522322223602
LOC105829479	7965.72108649088	-0.0274067801696759	0.0763004730035341	-0.359195416369259	0.719448905351407	0.852942528328834
LOC105829480	22517.7064303007	0.215786968072858	0.109015801547396	1.97941000304476	0.0477698631827256	0.14720309022479
LOC105829481	6174.85945586326	0.00678749080551481	0.0736197472534625	0.0921966056491123	0.926541834859813	0.967041906893062
LOC105829482	5542.5820383941	0.162268360856728	0.0895923387772348	1.81118567805443	0.0701121144157519	0.194021772400181
LOC105829483	7877.09934915499	-0.0673153233936836	0.124562174465083	-0.540415448612397	0.588910556254739	0.770702990897355
LOC105829484	2431.35547071333	0.0536101981164358	0.10980904796172	0.48821293974905	0.625399020035646	0.79325108711504
LOC105829485	5468.20000287727	0.135032599717507	0.0936596046214966	1.44173787902703	0.149376333415966	0.329345050241173
LOC105829486	2158.21721896948	-5.40674407817604	0.467953094877091	-11.5540299601953	7.04383351493622e-31	8.41092420296009e-28
LOC105829488	9426.16130648869	0.049528558978668	0.156714260024501	0.3160437280623	0.751969317630044	0.871601713927284
LOC105829489	1009.47580771783	2.12968027225725	0.484729258176707	4.39354595649531	1.11516601745535e-05	0.000193361757371978
LOC105829490	3979.05420353763	0.45306643218676	0.254194483314533	1.78236138833174	0.0746903177935703	0.203505906762515
LOC105829491	9801.64221237751	0.364294212328794	0.108197975369724	3.36692263495653	0.00076012009498217	0.00600759009431854
LOC105829492	130.811050568204	-2.18527308749071	0.596815794988348	-3.66155370860012	0.000250690291138774	0.00241895029072558
LOC105829493	47252.5064881029	-1.01774992296365	0.210231545299136	-4.8410904344327	1.29128586840485e-06	3.1467406816961e-05
LOC105829494	3434.10115621804	-0.905340757490068	0.1821051036374	-4.97152874579916	6.64270126700729e-07	1.81301459914186e-05
LOC105829496	31.9780591318805	-0.551686836066314	0.98907719312692	-0.557779352208277	0.576995063800349	0.762774732709496
LOC105829497	2211.05090313153	0.20834307728088	0.0802344718022155	2.59667786926376	0.00941301556794398	0.0435515337659249
LOC105829498	3926.57619448771	0.126978455536864	0.0686813066713892	1.84880663590753	0.0644857388202746	0.182395608281823
LOC105829499	37604.925857839	0.160758620531741	0.095831152617564	1.67751943017199	0.0934409532013187	0.238071731582805
LOC105829500	16.5599970551203	-0.282765290526672	0.55430648360903	-0.510124450801329	0.60996427635214	0.783661626096101
LOC105829501	4817.23415445307	0.0891401592561827	0.0801300487638658	1.11244359177752	0.265947470705441	0.477324978975349
LOC105829502	11815.256192047	-0.0444147362087178	0.129409617308231	-0.343210474867024	0.731440124957083	0.860164457639372
LOC105829503	4.40354280807294	0.19211678508848	1.05117029433509	0.182764663464926	0.85498267601905	NA
LOC105829504	8225.28932566348	0.721247880062482	0.154244172543685	4.67601380439972	2.92504925332334e-06	6.33127352732177e-05
LOC105829505	55069.1061967209	-0.024928151099085	0.157607623210546	-0.158165896999689	0.874326075706562	0.939935225469343
LOC105829506	862.158891606037	0.0271328719338325	0.104165312125356	0.260478957728077	0.794494344552867	0.895556125165044
LOC105829507	6363.76999632786	0.264908807004578	0.0979662469289523	2.70408242949938	0.00684932958868231	0.0342143322118236
LOC105829508	5283.22171378459	-0.764819297714793	0.146593028137488	-5.21729653471295	1.81553480194005e-07	5.99419312834079e-06
LOC105829509	9.78462766977264	0.691969703290424	1.12367121334074	0.615811542624784	0.538018908395251	0.735126627099795
LOC105829510	2199.95551856738	0.249884503544367	0.0876884291019555	2.84968616844333	0.00437623862163552	0.0241360516208942
LOC105829511	34392.1662710008	0.021508811302669	0.108465775461382	0.198300442800292	0.842810005264158	0.922792581771465
LOC105829512	160.532743296707	-0.320750599291218	0.185594672895333	-1.72823171208209	0.0839466903920786	0.22083204087169
LOC105829513	1922.6103028056	-0.271003771719886	0.199148836301885	-1.36081021989542	0.173573671384128	0.363935782449981
LOC105829515	1206.11357049817	-0.864111045821263	0.228104878417478	-3.78821817322016	0.000151731580810075	0.00160691930630271
LOC105829516	341.519166776024	-1.85615367820045	0.427596503268547	-4.34090004013601	1.4190027042962e-05	0.00023264175915172
LOC105829518	182.693917533917	-0.186906596419566	0.275677666946365	-0.67798961914434	0.497778275182028	0.703835100166102
LOC105829519	8874.28176954358	-0.442514807936911	0.25033905646996	-1.76766188295518	0.0771174458820385	0.207709752263859
LOC105829520	23931.3721769608	-0.0348946839508183	0.0613815993087426	-0.56848769572298	0.569703858218551	0.757332459821283
LOC105829522	6182.51297227242	-0.809491354626785	0.216547026774232	-3.73817810701574	0.000185358619397714	0.0018971454695356
LOC105829523	29552.2638274398	-0.0339145517721964	0.102351455130489	-0.331353879912682	0.740377197429882	0.864880547739596
LOC105829524	9589.51590554722	-0.079341503059981	0.068477153892563	-1.15865655258487	0.246596207272807	0.4570843128553
LOC105829526	1485.27334761267	0.190436136536525	0.113683388356411	1.6751447972283	0.093905825410769	0.23878909890167
LOC105829527	4944.05498089018	-0.252856882268204	0.146644193932913	-1.72428839824291	0.0846557926651558	0.222330068383251
LOC105829528	24534.2028819465	0.0621101678522611	0.286111289380246	0.217083946553804	0.828142924458597	0.913794976208503
LOC105829529	26.8835609545214	-0.0245211644451532	0.520404952944309	-0.0471193909789275	0.9624180727354	0.985386821309435
LOC105829530	5060.85627274887	0.216675006180866	0.118215467650994	1.83288202877607	0.0668201168567582	0.187554447490791
LOC105829531	236.981120937939	-0.988166696096534	0.291484317658632	-3.39011959214153	0.000698621393229275	0.00562074449386989
LOC105829532	214.014519507942	0.172779331717077	0.211675423027152	0.816246540321852	0.41435914336649	0.633993824377836
LOC105829534	8046.63383352907	0.539999374280636	0.125911229238516	4.28873085860916	1.79696960950447e-05	0.000282333087002079
LOC105829535	8256.50483907906	0.184395440835968	0.121430463302057	1.51852703038187	0.128881590620744	0.297831831719562
LOC105829536	18047.9638459746	0.845558156451895	0.160553424080109	5.26652210188927	1.3903251503154e-07	4.76602131073428e-06
LOC105829537	10763.9115077097	0.30827817350966	0.116094207192099	2.65541391741929	0.00792111475117118	0.0382031818477051
LOC105829538	25807.9507751669	0.143483582763131	0.0915064229522605	1.56801651877472	0.116877277308773	0.27926204878396
LOC105829539	10.7136241625583	-0.547370345498833	0.935743940772774	-0.584957403033562	0.55857635926449	0.749011545390482
LOC105829540	20067.4671883164	-0.773084946242426	0.259608335585856	-2.97788953693575	0.00290240567843808	0.0174375559607293
LOC105829541	49286.0335296167	-0.283994968093858	0.255604124969306	-1.11107349354382	0.266536716177126	0.477818667096465
LOC105829542	11091.4877743647	0.0299289833439123	0.319621981407297	0.0936386890918294	0.92539617516931	0.966331569304842
LOC105829543	14076.8664440392	0.341965177548106	0.244290082717452	1.39983241949132	0.161563507164239	0.34755194327524
LOC105829544	6462.49712268754	-0.0220047046032496	0.0752456537794462	-0.292438214009648	0.769951593985634	0.883459031888224
LOC105829545	3971.00820074792	-0.974377624649971	0.268832021809544	-3.62448497798479	0.00028953784760569	0.00270808604330414
LOC105829546	5086.4381540009	0.265093496371525	0.298007282379594	0.889553752696071	0.373705548288812	0.595841415536929
LOC105829547	1749.10588538763	-1.57147383523498	0.202614065807895	-7.75599575956857	8.76529534368207e-15	1.74441551360584e-12
LOC105829548	1799.49210849617	-0.133766470234099	0.312905019607585	-0.42749863968899	0.669016175716311	0.819554824471148
LOC105829549	1356.85710575785	0.0192429017863224	0.151666660868905	0.126876280364313	0.899038320428368	0.953892639275682
LOC105829550	2046.55992079502	0.351744557846403	0.200471713535358	1.75458448298425	0.0793304075438359	0.212154798375443
LOC105829551	112.049432257608	0.344315902344558	0.375387851632086	0.917227078200758	0.359023660232966	0.580371303931131
LOC105829552	3718.66634993503	1.23372650943108	0.403265740194029	3.05933875969102	0.00221826160444242	0.0142153267129049
LOC105829553	289.720100547206	0.0914586621593523	0.554983730326336	0.164795213195842	0.869105171846612	0.936487291877734
LOC105829554	144.036958282791	-1.45498665051176	0.480259669763518	-3.02958324863755	0.00244891402286841	0.015350170180963
LOC105829555	61.9129274083074	-1.73571295992431	0.751761853134777	-2.30886011665337	0.0209513447831457	0.0800949272677541
LOC105829556	1.52800173692354	-3.14266047286615	2.0786439138822	-1.51188015026428	0.130564354591309	NA
LOC105829557	0.904112087204984	-0.498371627657256	3.60053904806908	-0.13841583746315	0.88991178100819	NA
LOC105829558	12444.6523009051	0.335472262794442	0.275939001730556	1.21574790330661	0.224080969872612	0.429431084299139
LOC105829559	51853.7707327871	-0.956112913501123	0.362468251722888	-2.63778388577901	0.00834497449367963	0.0397523735106168
LOC105829561	29.1705851908658	0.0299210005511453	0.463132368404261	0.0646057209394351	0.948487929577712	0.978205686838717
LOC105829562	7784.05268594046	0.121333554107711	0.0626247528218764	1.93746958894704	0.0526879673101198	0.157909617985088
LOC105829563	4573.41233918659	-0.0902552118680026	0.0754485587344869	-1.19624832312069	0.231599668427834	0.439141411790714
LOC105829564	4559.18366954855	0.368546442143943	0.072562243755434	5.07903867176576	3.7934949458758e-07	1.13008293304479e-05
LOC105829565	13395.8888527647	0.545731538774217	0.229756586418254	2.37525960531445	0.0175366113722534	0.070406865887649
LOC105829566	4.05492900601657	-0.955136085645311	1.27663536961402	-0.748166711011688	0.454359607439856	NA
LOC105829567	620.771063428829	-0.0902543128159869	0.24195588874623	-0.373019699101633	0.709133782628649	0.845707696320092
LOC105829568	46728.630153413	0.897049673948321	0.170103403937038	5.27355510346139	1.33806053240302e-07	4.60891090596224e-06
LOC105829569	1369.36562311565	-0.215726702125347	0.254447280245706	-0.847824751426038	0.396535576475424	0.617402833349598
LOC105829570	5229.16892148048	-0.015943584783102	0.287582273387196	-0.0554400818774937	0.95578786420274	0.981755147395058
LOC105829572	2915.86485397789	0.672050633182424	0.142831132197095	4.70521113180738	2.53603360670414e-06	5.61651090424477e-05
LOC105829573	5159.90727719377	0.199769248823946	0.0622866168484254	3.20725797822804	0.00134006764723221	0.00951999470361445
LOC105829574	12612.5882039563	0.644303590943937	0.240744945093954	2.67629125376855	0.00744419224947963	0.0363805698304208
LOC105829575	11327.6242728409	0.0922746663244968	0.225318337458602	0.409530211190425	0.682150600564441	0.829017193676577
LOC105829576	293.294557438275	-0.388456047481269	0.235329288022249	-1.65069146618309	0.0988015912512971	0.247894939772341
LOC105829577	8917.67851146798	0.070007855803021	0.0602612468238744	1.16173925188825	0.245341396467373	0.455861250219652
LOC105829578	4898.94640009013	-0.423608029195594	0.113569938217832	-3.72993096450483	0.00019153224168677	0.00194691673928467
LOC105829579	3549.00802331466	0.0074316095683584	0.0868383846395224	0.0855797767221028	0.931800475307792	0.969486567723305
LOC105829580	17.7405013894659	0.16009167425872	0.730166104828986	0.219253774175419	0.826452368639241	0.912858958642229
LOC105829581	11433.4456580089	0.384379106647133	0.0992488640109011	3.87288167454405	0.000107556053013179	0.00120876132049086
LOC105829582	914.603492456941	-0.49355159112532	0.259734012030337	-1.90021933310633	0.0574043421879466	0.16820998347875
LOC105829583	5078.28794365454	-0.0461522228419755	0.105011790104814	-0.439495629927938	0.660302447836378	0.814513284437755
LOC105829584	3630.76288100117	1.41251638072925	0.270584513358125	5.22024103744529	1.7869040922808e-07	5.92697887460453e-06
LOC105829585	9071.01581267707	-0.493139969642124	0.3252583114599	-1.516148710939	0.129481753598681	0.299007904482756
LOC105829586	129458.801214255	-0.557214795656559	0.375723872236995	-1.48304336463637	0.138062889715094	0.312105099323213
LOC105829588	13670.3736450687	-1.11174755820438	0.33880322645672	-3.28139601807008	0.00103294602821129	0.00770889772824978
LOC105829589	40025.8945156878	-0.504462813836957	0.0883949025752653	-5.7069219959536	1.15037468941114e-08	5.56882396100411e-07
LOC105829591	38610.536881112	-0.741063878415043	0.318972603538611	-2.32328378736558	0.0201639121913527	0.077843041497844
LOC105829592	9660.88423643253	0.170795133509552	0.109443130445739	1.56058340814942	0.118622076058593	0.282160645392359
LOC105829593	3913.80007680374	0.0904426275529703	0.0795131548667557	1.13745489918655	0.255348168345624	0.466161534699029
LOC105829594	9510.72391738235	-0.0902373685521763	0.0648758273279663	-1.39092435917618	0.164248365255958	0.351349157460402
LOC105829595	4059.04633168356	-0.457084698459245	0.102946159798113	-4.44003641666315	8.99436564886898e-06	0.000162933331710043
LOC105829598	4346.83545003272	0.155507023883213	0.15489158156684	1.00397337486097	0.315391447228173	0.533055443186186
LOC105829599	5471.09247144579	0.913651065975534	0.207328507169209	4.40677974510214	1.04918778739441e-05	0.000183115856340738
LOC105829600	3742.46718012757	0.150532136418627	0.112874889153681	1.33361935101151	0.182328637778598	0.375749611783335
LOC105829601	3188.3525695817	0.196286203983587	0.138896559305756	1.41318262284307	0.157602034561526	0.342008110439514
LOC105829602	16350.2900465254	-2.32906648731295	0.623753316503097	-3.73395447477575	0.00018849658085385	0.00192376603066582
LOC105829605	21248.1677699853	0.300039380081013	0.0761288564786889	3.94120434693518	8.10735203177881e-05	0.00095534742815262
LOC105829606	213.959808102533	-0.371152166312498	0.248665970114742	-1.49257321434548	0.135548939181256	0.307722896561995
LOC105829608	9582.80597518894	-0.279784317515487	0.248174050584149	-1.12737136238432	0.259585501797428	0.470716357283644
LOC105829609	7440.28058669127	-0.191225840323155	0.0797490679607693	-2.39784420323538	0.016491878103794	0.0673253906977961
LOC105829610	57.0709911629074	-0.562741459988338	0.2881161978994	-1.95317536497836	0.0507988191120617	0.15411735741197
LOC105829611	449.767326671611	-0.544975364779803	0.20528104484616	-2.65477684599771	0.0079360888921363	0.0382625227911914
LOC105829612	2052.97123493379	0.235787655865565	0.10236707488227	2.30335443438956	0.0212589092442559	0.080972597171968
LOC105829614	8944.61800272222	-0.0113957408338942	0.109931385287579	-0.103662305392433	0.917437341380182	0.962808916244954
LOC105829616	95.968642369762	-1.7134517696316	0.599167229739111	-2.85972210192081	0.00424012389889069	0.0234944838929639
LOC105829619	15337.6946437423	-0.152442947330864	0.123331698801679	-1.23604027846885	0.216443592100265	0.420189707519942
LOC105829620	4800.82694933478	0.467710810933719	0.149154473635645	3.13574778907566	0.00171416550930484	0.011564160820541
LOC105829621	1747.38914262869	-0.764784402033098	0.231811779478134	-3.29916108557908	0.00096974246457701	0.00730936283478731
LOC105829623	1526.95331397741	-1.61813755069754	0.454549343358743	-3.55987215544267	0.000371035379777538	0.00333327019237137
LOC105829624	108.738827996647	-0.621460828530841	0.510330415037271	-1.21776168971911	0.223314546573135	0.428733566808305
LOC105829627	1144249.50723055	-0.935590726853977	0.64829576702158	-1.44315415038463	0.148977052037469	0.328920212426023
LOC105829629	56.8015684152596	-0.188718810352876	0.348496439755756	-0.541522921970567	0.588147202754323	0.770113038145409
LOC105829630	149.1778824073	-0.215176781040637	0.319716117854118	-0.673024502126662	0.500931703008746	0.706481335867355
LOC105829631	15957.5396050057	0.897184708595039	0.194884421310841	4.60367587393775	4.15098335447139e-06	8.62020876611893e-05
LOC105829632	390.057676646272	0.188502035180214	0.24635972068074	0.765149573393517	0.444182483214696	0.660937319059948
LOC105829633	3890.46296326229	0.536818100500775	0.137671641543358	3.89926418021035	9.6485457141576e-05	0.00110514797392617
LOC105829634	3.62482402130876	4.26268385674079	3.04315192166359	1.40074632041719	0.161289945874636	NA
LOC105829636	122719.212761803	-0.00530054747200334	0.522951305559746	-0.0101358337108076	0.99191291324283	0.998588446433958
LOC105829637	348253.627236863	-0.0112093145815477	0.457502244031057	-0.0245011138804092	0.98045289523467	0.993897484588351
LOC105829638	34649.0243771024	0.00319176152448525	0.0811316285214001	0.0393405331885253	0.968618890803544	0.988270581159743
LOC105829639	6907.96320770572	0.0779302857180177	0.132864765718725	0.586538389590783	0.557513771377663	0.748322070852034
LOC105829640	7418.7226254463	0.126915220084286	0.0905267930682254	1.40196306289826	0.160926277028547	0.34671651779892
LOC105829642	10819.3437617152	-0.313111429274522	0.123715863586071	-2.53089151381695	0.0113773031958648	0.0506447273978091
LOC105829643	2915.89189727558	-0.280399471179055	0.19697635390955	-1.42351843565859	0.154585921683958	0.337147895252577
LOC105829644	68.4566716831716	-1.59736185707516	0.451435320414527	-3.53840690978366	0.00040254919336105	0.00355399099918083
LOC105829646	4865.17970371743	0.109730346286997	0.101260209853475	1.08364723365454	0.278521239655104	0.490768672284554
LOC105829647	11937.8431844695	-0.129896871823606	0.142609584836712	-0.910856531644338	0.362370971531414	0.584139234005358
LOC105829648	7139.13276734353	-0.168332934371982	0.241129165403571	-0.698102753726404	0.485112936086143	0.694510486028463
LOC105829649	53023.0064804212	0.194991518516421	0.0725910043564097	2.68616642303288	0.00722770785084108	0.0355042255038402
LOC105829650	5576.69959511279	-0.54396737295004	0.161395241400816	-3.37040527483166	0.000750577062298486	0.00595186426434698
LOC105829651	97.6040349356739	0.133241403777073	0.31064087844626	0.428924243465671	0.667978356622879	0.818746017919461
LOC105829654	267.093179197785	-0.40413226654997	0.184680200468895	-2.18828150242363	0.028649103448588	0.10116141037822
LOC105829655	8.5188561336325	0.276473508237582	1.01496692847604	0.272396568282973	0.785317111089733	0.890558365384573
LOC105829656	8732.05519919933	0.228114016339344	0.0705004102698938	3.23564097664204	0.00121369935203653	0.00880116296322439
LOC105829658	8947.36018592605	2.59594887868133	0.528222440367401	4.91449942353023	8.90095872333643e-07	2.35752010252658e-05
LOC105829659	26.2153457371174	-1.15565816849415	0.561437848636128	-2.05839020525875	0.0395526912145335	0.128456598461707
LOC105829661	34.7595025871383	-0.780831688039156	0.434219563751945	-1.79824161143789	0.0721387280521432	0.198364197708532
LOC105829662	6678.94949089717	0.12263388568002	0.0861846040790657	1.42292103085507	0.154759048852805	0.337371430246743
LOC105829663	5268.83826561605	0.0829133217185098	0.0943814205197374	0.878491987744248	0.379676783916947	0.601413733887457
LOC105829664	420.510248425954	0.420864727848948	0.229956435784938	1.83019329905841	0.0672210394548886	0.188384563729532
LOC105829667	8234.38290435991	0.215170607951023	0.0460700666766797	4.67050784755953	3.00456004227501e-06	6.45462381495632e-05
LOC105829668	660.619658065044	-0.71114106680799	0.298746264042466	-2.38041827598187	0.0172929963998974	0.0697902442249261
LOC105829669	47.9719229085807	-0.645067866730935	0.419766351821505	-1.53673076446402	0.124359254146891	0.291420715917434
LOC105829670	73171.6417315566	-0.547539201542246	0.123344648371193	-4.43909978075809	9.03359310018003e-06	0.00016310974234378
LOC105829672	12977.4795899838	-0.0710890941655475	0.102185460063238	-0.695686980530826	0.486624880772566	0.695823562178435
LOC105829673	6039.64948566358	-0.0362615009977278	0.107021733807296	-0.338823710920443	0.734742537989529	0.861266837929644
LOC105829674	118.292283201245	0.154186551274828	0.393945889161493	0.391390176968243	0.695508852054487	0.836982140009132
LOC105829675	396.383934369762	-0.45151895590483	0.246688683209941	-1.83031888625621	0.0672022688835872	0.188368801023654
LOC105829676	250.735328420773	0.351178118456588	0.226479878803713	1.55059301652554	0.120999246766428	0.285681035906435
LOC105829677	2782.94000357132	-0.228443431680908	0.14983733237721	-1.52460957530804	0.127356507664021	0.295316115549143
LOC105829678	0.296816287678722	0	7.41249600182065	0	1	NA
LOC105829680	30338.8095576663	-0.0308644083377592	0.378789961246217	-0.0814815900511605	0.935058965201945	0.971256075869807
LOC105829681	3950.17984584053	0.0688250815501808	0.0787392624245181	0.874088471633305	0.382070075175908	0.60366987619314
LOC105829683	12461.757158524	-0.670164587564023	0.374776104249153	-1.78817320519052	0.0737480678441928	0.201513360819878
LOC105829684	6567.66563106935	-0.304554779129434	0.265234618525528	-1.14824671388106	0.250866729804166	0.461861669197468
LOC105829685	257.111966111056	-0.99001483148003	0.255430040996784	-3.87587469201594	0.000106242352375562	0.00119681341760175
LOC105829686	4912.88525070815	-1.66919505672864	0.550485625301019	-3.03222278659117	0.00242759960719429	0.0152499231790824
LOC105829688	251.073187157557	0.0938595894708808	0.191923616602727	0.489046585992414	0.624808715688526	0.793177216136231
LOC105829689	5218.54764479666	0.137075868370093	0.118218649464384	1.15951137143882	0.246247804075492	0.456761784413946
LOC105829690	71321.8139026868	0.144132408787016	0.11198870564959	1.28702629386576	0.198085123588173	0.396940980748253
LOC105829692	4306.7727354974	0.529201282225751	0.108116883554413	4.89471454252021	9.8448523965488e-07	2.54174576558825e-05
LOC105829693	4.11121546785066	-2.38082671469847	1.33245005539922	-1.7868037192472	0.0739692180294838	NA
LOC105829694	18755.5888565224	0.531741870746778	0.23515529168872	2.26123710390773	0.0237445786395607	0.0878935849460774
LOC105829695	64.1585855940261	-0.249743492004031	0.315204753844591	-0.7923214639306	0.428173259495687	0.645956478765392
LOC105829697	4.04116812786194	-3.22532521171062	1.38002260094998	-2.33715390566094	0.0194311829407216	NA
LOC105829699	4002.51507651105	0.0805606615105974	0.0818053565063957	0.984784676102463	0.324729849283766	0.543813098354421
LOC105829700	1319.73761289601	0.463637060267706	0.188279887571373	2.46248851243843	0.0137976592786666	0.0587713019631431
LOC105829701	2121.61752163011	-1.00378798703372	0.305747529809661	-3.28306164127838	0.0010268620952008	0.00766748669209601
LOC105829702	2947.42682619335	-0.370161722248693	0.132031825055472	-2.80357953162561	0.00505387659498797	0.0270313541357158
LOC105829705	85.8372829665811	-0.470181671116603	0.787637487598816	-0.596951870015728	0.550539514903397	0.743794145677048
LOC105829706	443.959770784223	-1.24272835622883	0.696169395691332	-1.78509478285058	0.0742459440762169	0.202603338919846
LOC105829709	532.799955591233	-0.0925132048142844	0.283981388755077	-0.325772069852344	0.744596811969031	0.866861205614579
LOC105829710	603.319733845801	-0.129769409290055	0.29511359575816	-0.439726976849954	0.660134861609299	0.814513284437755
LOC105829711	24.5093191495448	-0.760556231352325	0.552806865154232	-1.37580822398096	0.168881014647604	0.357708212695568
LOC105829713	3080.65154512154	0.459572601261068	0.102372251117145	4.48923019906221	7.1481018837226e-06	0.000135842376514405
LOC105829714	5225.91232159885	-0.247825189078823	0.114430798081562	-2.16572105791119	0.0303325088860462	0.105621997528106
LOC105829715	7175.30090132207	-0.0314625186197475	0.0540900216675128	-0.581669551052228	0.560789285000144	0.750565072367557
LOC105829716	23485.8116014124	-0.0438717964463827	0.0799082673527295	-0.549027001833549	0.582986919557983	0.767000070338378
LOC105829718	2506.25889696462	0.0596269011533799	0.294101655003685	0.202742487636232	0.839336312419955	0.92042408474633
LOC105829719	7277.04425183258	0.381926861492606	0.120313773516756	3.17442342907991	0.00150134497268625	0.0104026944456582
LOC105829721	6664.85409776886	-0.252527218159746	0.223065182497344	-1.13207814564585	0.257601581951456	0.468541897408277
LOC105829722	25546.7360324727	0.148855524150183	0.0562238408821988	2.64755167584633	0.00810769672881323	0.0388415869030975
LOC105829724	21.0839609980493	-0.765077775873636	0.552020059101033	-1.38596009920286	0.165759087623944	0.353657231471633
LOC105829726	1.3535788187772	4.00830247430003	2.28490548149367	1.75425307819724	0.0793871519214009	NA
LOC105829728	1.67409883821384	1.43073580944738	2.21524049769784	0.645860262546776	0.518369856429799	NA
LOC105829729	1.73876729004474	-0.675051637445611	2.21532909850938	-0.304718444722199	0.760580600444894	NA
LOC105829730	1.45842762599826	-3.52634157495569	2.2456361692365	-1.57030850467403	0.116343356569828	NA
LOC105829731	11658.2358596032	0.21558034560894	0.124706861758454	1.72869674185611	0.0838633847893136	0.220653404452089
LOC105829732	3.05518195279253	1.57848765638827	1.45958224996453	1.08146536889348	0.279490157469924	NA
LOC105829733	9002.67363402499	-0.0710780102937377	0.0703971529849549	-1.00967165971795	0.312652624676174	0.530213149666721
LOC105829734	15166.2393822633	0.314025188870834	0.283278150407962	1.10854009890488	0.26762863147116	0.478877455088694
LOC105829735	6246.76377723458	-1.61708776782924	0.510393689506426	-3.16831457965917	0.00153325517478723	0.0105726724733042
LOC105829737	3.17194350396389	-0.643461354559203	3.2186293734514	-0.199917815908455	0.841544856627082	NA
LOC105829738	650.978731959279	-1.82499582669108	0.373172852352947	-4.89048390091624	1.00588385892851e-06	2.5876678302669e-05
LOC105829739	11537.9707441733	-0.753540984658742	0.385394944651288	-1.95524356278352	0.0505543290366025	0.153580608636702
LOC105829740	43760.0733913707	-0.566825787293508	0.55379893994254	-1.02352270185335	0.306060771791469	0.522293455061012
LOC105829741	5957.93871673458	0.184514102020916	0.108656108703254	1.69814752454309	0.0894799217753294	0.231275429288181
LOC105829742	818.538552223531	-0.237450177774266	0.0960819217052568	-2.47133043927529	0.0134611370745303	0.0576463338735638
LOC105829743	4515.29844273357	-0.493515401631666	0.0983110999152283	-5.01993571486043	5.16887746408103e-07	1.46954057902415e-05
LOC105829744	10045.6163917033	-0.174464823690079	0.128789077321511	-1.35465543599277	0.175527362400557	0.366530395779305
LOC105829745	1460.78794185675	-0.165409143944006	0.123924221715901	-1.33476040158808	0.181954777533238	0.375194993131928
LOC105829748	2448.3875530198	-0.0392818208050708	0.129111106416424	-0.304248192857822	0.760938811383229	0.877084966830955
LOC105829749	15066.7260859383	-0.23536342164229	0.123691972402043	-1.9028188901158	0.0570641814561478	0.167590214405645
LOC105829750	12156.7744595847	0.393791807574538	0.0900479129003465	4.37313642138865	1.2247413647311e-05	0.000208176975269655
LOC105829751	8049.52286151061	0.423060787892229	0.085313461029448	4.95889842924318	7.0894018474828e-07	1.9239401339504e-05
LOC105829752	24.1922316363924	0.984191995207263	0.734495488904501	1.33995648724158	0.180259491779023	0.372721520468412
LOC105829753	5491.0382720762	0.19659006211558	0.0766079360513316	2.56618403064473	0.0102824258313447	0.0468182013782454
LOC105829754	7579.18064263755	0.303413716107288	0.0782614886099476	3.87692237263069	0.000105786090999394	0.00119355031333096
LOC105829755	9845.83488677016	-0.430556710155885	0.173012781646244	-2.4885832483535	0.0128253207006884	0.0555712187239687
LOC105829756	2775.82378489975	-0.0714890101483167	0.115203935497376	-0.620543125021496	0.534900271061887	0.732219605166053
LOC105829757	320.702329233293	0.487397301656801	0.897001235712782	0.543363021422709	0.586879880796708	0.769387174010615
LOC105829758	9967.35740609456	0.0356688502441137	0.171876680494136	0.207525826898494	0.835599224728663	0.917916382331878
LOC105829760	25.2552527379457	-0.271923152221225	0.492506181356492	-0.552121298198282	0.580865250741741	0.765486055111129
LOC105829761	2409.79302164481	0.319177100103662	0.119627187222734	2.66809834381032	0.0076281926105853	0.0370648938342071
LOC105829762	25971.0427705416	1.03018000144566	0.429238323508997	2.4000186959636	0.0163942344933324	0.0670031335011294
LOC105829763	11830.3435907745	0.140742783829075	0.223671209709935	0.629239605810671	0.52919220339543	0.72827459493403
LOC105829764	631.335852808575	0.743700698535802	0.207689992881775	3.58082105072412	0.000342516189561693	0.00313404500653225
LOC105829765	2144.83151927483	-0.924953384462466	0.277703752703735	-3.33071978846913	0.000866217505774629	0.0066588147211613
LOC105829766	138.491826818496	0.187855637750683	0.245880067654844	0.764013283152285	0.444859326867792	0.661449548063566
LOC105829767	118.478217449228	-0.213189141163279	0.29561329731941	-0.72117574918468	0.470801390311648	0.684007437166997
LOC105829768	417.627234905717	0.304620729374241	0.297884681547364	1.0226129379728	0.306490889908101	0.522697924481455
LOC105829769	5779.44693914023	-0.184659492410447	0.214536588579418	-0.860736593385744	0.38938313396372	0.610579002688349
LOC105829770	6016.01675690188	-0.192693846891691	0.126092539840738	-1.52819387360325	0.126464409436227	0.294173461495406
LOC105829771	9115.61723129761	0.00214055240903594	0.0941468972825481	0.0227363032752087	0.981860617487623	0.994367679888716
LOC105829772	5845.53758379734	0.0801849851741042	0.0740887950541863	1.08228221440853	0.279127146450455	0.491362532775301
LOC105829773	1079.50872617149	-0.167146684940231	0.109263855784917	-1.52975275986282	0.12607793876187	0.293655849239082
LOC105829774	921.270644055102	-0.146260481834427	0.110969177645688	-1.31802798702735	0.187494279258906	0.382719207877802
LOC105829792	138.619725619599	-0.529044858753873	0.215788191667029	-2.4516858622654	0.0142188733496267	0.060296607347381
LOC105829802	2071.97702117032	0.0884962590617411	0.084182291972497	1.05124554093459	0.293145831968222	0.507795772034895
LOC105829820	8621.18351883789	-0.0675474279387978	0.152254784795004	-0.443647324645618	0.657297584762009	0.813028650901452
LOC105829835	33876.1846194853	1.19991621147555	0.207870611588086	5.77241872869113	7.81416366622628e-09	3.98466730154293e-07
LOC105829846	60.2397192932815	-0.668520842045469	0.665774748062357	-1.00412465926517	0.315318530872618	0.532995072416391
LOC105829867	9467.60526898887	0.404118429344677	0.0835573770574864	4.83641832206687	1.3219955793053e-06	3.21065672133316e-05
LOC105829877	5357.41389881101	0.00235738367838824	0.080189341345203	0.0293977184354222	0.976547392444473	0.991797730986111
LOC105829883	86232.9154609179	-2.6499743663248	0.611859005289137	-4.33102127028847	1.48419342154851e-05	0.000241122534437286
LOC105829888	3644.39163576604	0.0233052873098044	0.130113889493451	0.179114523442	0.857847778362349	0.930867157603491
LOC105829893	6679.14555548621	-0.182881981949058	0.0795128695601271	-2.30002995692117	0.0214465229201461	0.0814274581141424
LOC105829894	1246.67992090451	0.270198017460673	0.150987667142568	1.78953700374444	0.0735283736253409	0.20125846526791
LOC105829897	59076.652497604	-0.347979526961436	0.137186118097196	-2.53655057660348	0.0111950570389289	0.0499732000968262
LOC105829902	9576.81701891186	0.2483814708984	0.0869071584194619	2.85800934486402	0.00426307836632393	0.0235943027852668
LOC105829903	1621.56337451469	0.000286684084984388	0.168824833148213	0.0016981156127233	0.998645100421314	1
LOC105829904	159.815663412473	-0.37982132369136	0.518417779262643	-0.732654895114879	0.463768940623949	0.678927784041741
LOC105829906	137.220982032488	0.370885021081695	0.260282606103276	1.42493202536374	0.154176851141085	0.336737269429016
LOC105829907	10370.4169808862	-0.201842748463713	0.352217386711901	-0.573062989161326	0.566602045620326	0.755381532535695
LOC105829908	620.967207918201	-0.295603921774533	0.179499854541533	-1.64681984021405	0.099595082065383	0.249361861071968
LOC105829909	61.3401211784595	-0.128213736434373	0.5714548209838	-0.224363732225837	0.822474288816537	0.910589848934153
LOC105829912	11297.2115677727	-0.204264024055969	0.120099666101733	-1.70078760987514	0.0889828767043362	0.230525337243976
LOC105829913	3864.7182573393	-0.0503716496555951	0.114973864839415	-0.438113911591556	0.661303710298194	0.814565215996224
LOC105829914	15728.970242566	0.122947708711868	0.171099915777065	0.718572584641501	0.472404310270271	0.68525575404847
LOC105829915	31332.2557903348	0.211637829335353	0.0724437756056799	2.92140805149808	0.00348453114197396	0.020211945713568
LOC105829916	27532.4772864368	-0.522908691686449	0.118206384262412	-4.42369246762187	9.70281119583277e-06	0.000171856095951901
LOC105829917	18319.5129882966	-0.114477931729615	0.0974178409848813	-1.17512285811571	0.239945566914766	0.44970363054394
LOC105829918	4054.48649979488	0.0873699843318619	0.10907196805181	0.801030602935122	0.42311392943063	0.641498200699555
LOC105829919	12745.5968779159	-0.0241247817478634	0.101439233313009	-0.237824961407408	0.812016857641191	0.904984798408697
LOC105829920	769.905165877957	0.137921718046484	0.205758131570731	0.670309926483136	0.502660240544413	0.707947518283671
LOC105829922	21.4396655502783	-0.253570164221915	0.505477967616273	-0.501644345484924	0.615917719751885	0.78748816391509
LOC105829923	230.757690353135	-0.394391775411417	0.288005661793884	-1.36938896601855	0.170877721485746	0.360604841114765
LOC105829924	309.687360053001	0.562334549140264	0.248333191832892	2.26443571634464	0.0235473293267904	0.0874344861165015
LOC105829926	1432.40056732639	-1.81625273913877	0.380838841658438	-4.76908482136313	1.85064731351158e-06	4.29092643289764e-05
LOC105829929	184.269691973799	-0.342953003505729	0.594007333188844	-0.577354831066873	0.563699780587119	0.752843149970438
LOC105829930	375.727044674374	0.0814107507792994	0.214530415232032	0.379483490447016	0.704328861812261	0.842642419713442
LOC105829932	34294.1815412036	-0.176167769667126	0.106449984664607	-1.65493466459558	0.0979377517074671	0.246288179048139
LOC105829933	1162.28557854291	-0.244770870796106	0.134485557211714	-1.82005321516253	0.0687509013308402	0.19143639043327
LOC105829934	3364.67661476092	-0.134381904332964	0.128652286237979	-1.04453568811351	0.296237616608898	0.511481962692963
LOC105829935	11.2842055125992	-0.572773085285143	0.803989649102512	-0.712413506721791	0.476208754070817	0.688348152636007
LOC105829936	162.55190339157	0.821441633565223	0.414021927244287	1.98405345106407	0.0472498815781895	0.146076592145163
LOC105829937	1850.90186013818	-0.0913442110026277	0.102639809913682	-0.889949144288616	0.373493193910845	0.595635389599164
LOC105829938	7762.08668682915	-1.78600974513535	0.244091858082938	-7.31695747315135	2.53656193179315e-13	4.08386471018696e-11
LOC105829939	36176.5808192294	0.266929284291727	0.185706307547414	1.43737327943788	0.150611957061269	0.33120299765668
LOC105829940	422.034893435161	0.413082161185472	0.420473024570339	0.982422502864674	0.325891744742765	0.545016667882712
LOC105829941	7209.07234248337	0.496721469352038	0.160460136682599	3.09560666980227	0.00196410712063568	0.0128922083974295
LOC105829942	41465.7660760291	0.049077529033695	0.189447700444724	0.259055818141295	0.795592173371833	0.895744734010965
LOC105829943	13746.4902445668	0.22809287487492	0.0971639706436715	2.34750467034126	0.0188996362150442	0.0741953115959913
LOC105829945	4787.35761817373	0.707424791274931	0.17206093983545	4.11147813066391	3.93134117877552e-05	0.000533294981077121
LOC105829946	5.55546023410232	-0.836553113822478	1.21460235882962	-0.688746492003006	0.490982813335558	NA
LOC105829948	7.94158797533554	0.349634616637864	0.988454204808674	0.353718578905271	0.723549797675341	NA
LOC105829949	2337.21632838091	1.16763090946403	0.512224681304931	2.27952879289104	0.0226356503962427	0.0849963926959543
LOC105829950	3430.49163848057	-0.127091470680046	0.0793741356770554	-1.60116982183133	0.109339310948116	0.26631317040702
LOC105829952	1249.8634412048	-0.928779118497014	0.298807622988608	-3.10828455180483	0.00188176792217598	0.0124544353611361
LOC105829953	17600.8971545066	-0.0649962533046941	0.381355110509871	-0.170434987006715	0.864668058984496	0.934019968345217
LOC105829954	862.557490512313	0.289481987652851	0.181917199308891	1.59128432469607	0.11154560291367	0.270034962687949
LOC105829955	2066.56886856513	-0.0386187653577648	0.132961946405505	-0.290449759512289	0.771472180918544	0.88414179639941
LOC105829956	34.5315281475765	-0.154853588689925	0.405306148273784	-0.382065728214222	0.702412611847369	0.841246455646813
LOC105829957	1749.04149022748	0.0683525025848504	0.124357708447119	0.54964427568168	0.582563384379025	0.766815242951226
LOC105829958	92.6514538507011	-0.551588460449317	0.304306178620745	-1.81261012493854	0.069891975077074	0.193560516211711
LOC105829959	10837.2553009492	-0.0117122379312861	0.142742330307529	-0.0820516094003286	0.934605673409453	0.971065527828588
LOC105829960	3310.76325820033	0.080620677565054	0.0657818694065425	1.22557595721103	0.220358290074078	0.425025432557741
LOC105829961	4629.63524093701	0.184001232880336	0.0942685241382597	1.95188409453052	0.0509519670740587	0.154320595266157
LOC105829962	22.9985252737078	0.234132819941243	0.553264978112755	0.423183879702443	0.672161107244643	0.821651297194035
LOC105829963	2031.68775619139	0.244244037839286	0.197194835959491	1.23859246440642	0.215496460175762	0.419264360902233
LOC105829964	1477.19115348648	0.199020002414441	0.0801651938894405	2.48262360206998	0.0130418813246885	0.0562544002111565
LOC105829965	18.970299103127	-1.36832622034219	0.454825247702579	-3.0084658388115	0.00262570319539356	0.0162031443095583
LOC105829967	11.6083457848587	-0.355174279526884	0.751693782747673	-0.472498626007803	0.636570922230521	0.799681628047907
LOC105829968	171.347810867088	-0.573420743015701	0.269428349437522	-2.12828658978469	0.0333133292794956	0.113276387101541
LOC105829971	10983.735414091	0.10878884582181	0.116299267184875	0.935421593404142	0.349571072971282	0.570210970588543
LOC105829972	49245.8083083626	0.0160177294609445	0.0818957076176076	0.195586923013542	0.844933496517537	0.924414146109779
LOC105829973	1040.8570878375	0.204184086851578	0.103901212460428	1.96517520841581	0.0493939623094576	0.150881279592606
LOC105829978	349.88754267829	0.228840920459823	0.247716231550352	0.923802687565542	0.355589055665681	0.576791382069592
LOC105829979	2595.49561718704	0.0809825997361816	0.152263099788393	0.53185965508864	0.594823201949623	0.775261202541036
LOC105829980	6584.1998019189	0.0991961521533333	0.138073210062404	0.71843156328806	0.47249123106978	0.68525575404847
LOC105829981	363.92025774836	-0.500346767486771	0.243951877541575	-2.05100601204228	0.0402663612718194	0.130285620518336
LOC105829982	9766.96781042152	-0.0566176089709889	0.119661393380229	-0.473148501547896	0.636107235840455	0.799681628047907
LOC105829984	1399.78520650727	-3.84897334894128	0.449623145656796	-8.56044308688517	1.1243456361688e-17	3.42781885546015e-15
LOC105829985	1307.11790831946	-1.8265949701331	0.723211351705714	-2.52567242732713	0.0115477098339431	0.0512599548359883
LOC105829986	1293.04598493846	-0.913908613655002	0.596866510723085	-1.53117757025408	0.125725512654692	0.293212280284445
LOC105829987	2204.95354843658	-3.02441878794581	0.632390082621111	-4.78252090135616	1.73110380647795e-06	4.05310235997099e-05
LOC105829988	618.796206751378	0.270394609412323	0.166522549874808	1.62377173311126	0.104424534975394	0.257951626120703
LOC105829989	15605.1438575072	0.023437216275833	0.0917053417767022	0.255570895018323	0.798282194579994	0.897221104028456
LOC105829990	12610.7801372145	-0.802407239364781	0.239400136049642	-3.35174094971438	0.000803051234848987	0.0062639744932777
LOC105829992	33.2569867580792	-0.200915364556667	0.475530556062083	-0.422507790499243	0.672654415555869	0.822090567794579
LOC105829993	102.121688028455	0.0789714737526116	0.48070191393924	0.164283668241424	0.869507837869858	0.936624948760039
LOC105829996	1642.49722938914	0.354382822440564	0.112176694152106	3.15914838745415	0.00158230903932053	0.0108430924076632
LOC105829997	601.762833460899	-0.28549048679942	0.185705443106257	-1.53732966586266	0.124212600347765	0.291204573033887
LOC105829999	2046.01807517492	0.0940507537437856	0.0675568833706893	1.3921712940445	0.163870533221053	0.350780540192709
LOC105830000	1121.40398217019	0.105283428394945	0.253312259676208	0.415627054646002	0.677682926324474	0.825552953704364
LOC105830001	1942.97244479246	0.183491975497936	0.150770606987519	1.21702750399569	0.223593751462207	0.429013774062931
LOC105830002	27.0937139067029	0.209090501489473	0.706112073108719	0.296115176970327	0.767142123924903	0.88157736518066
LOC105830003	5747.32083034607	0.0191869781965143	0.0740350896947847	0.259160599056665	0.79551133014847	0.895744734010965
LOC105830004	155.906903017059	0.468099164877473	0.521393181734628	0.897785359064631	0.369299991628668	0.591317418711273
LOC105830005	13.0397530168352	0.339924651087474	0.910469727996122	0.373350854657874	0.70888733161617	0.845638499170135
LOC105830007	38133.3515424484	-0.0468536156235508	0.472166886455298	-0.0992310493759852	0.920954822675764	0.964454529632898
LOC105830009	10492.9502270757	0.590006353824044	0.41582343307418	1.41888673628162	0.155932039826673	0.339463719033181
LOC105830010	2407.41354663529	0.169819772162301	0.11439262528646	1.48453426728377	0.137667239251968	0.311386562153347
LOC105830011	7021.06939715889	0.755380694347593	0.184794205456952	4.08768604231782	4.35697242328182e-05	0.000579675560382592
LOC105830012	2294.05007460042	-0.234045435637069	0.375092641090188	-0.62396701507347	0.532649247546065	0.730786199548791
LOC105830013	13107.312777142	0.167309130913632	0.495304876995262	0.337790194856555	0.735521299408305	0.861756721113786
LOC105830014	4996.72379985709	-0.374281037167082	0.129060533634742	-2.90004253528306	0.00373112024669601	0.0213176757563591
LOC105830015	1030.34405672432	-0.0667450624161503	0.112711974226223	-0.59217366100062	0.553734304988277	0.745883962162471
LOC105830016	181.452614760474	-0.819196413354561	0.248082450376613	-3.30211351956151	0.000959592257293229	0.0072406516349419
LOC105830017	28.310237105115	1.83028150320872	0.687371857794577	2.66272394258495	0.00775109742137788	0.0375221199158526
LOC105830019	1819.62664968867	-0.232805891240116	0.114989582809315	-2.0245824495787	0.04291025789667	0.136152261731861
LOC105830020	3476.19400689551	0.153767190157429	0.0687722249491184	2.23589087413116	0.0253589202450101	0.0923632769779938
LOC105830021	69.5594645793289	0.285955267944658	0.299075123306103	0.956131906872049	0.339005596570099	0.558728405983969
LOC105830024	9933.87025095421	0.03235038135278	0.0624908279999269	0.517682072524594	0.604680108413526	0.780511780331268
LOC105830025	8563.05298093054	-0.0751578267008435	0.0784040193348641	-0.958596604337897	0.337762003862387	0.557672652529189
LOC105830026	23859.3555296073	-0.55508134898805	0.0953105578870818	-5.8239229870596	5.74820724138061e-09	3.05059487265714e-07
LOC105830027	6930.68590196403	-0.282639589223858	0.0815702212448776	-3.46498495296906	0.000530261147027191	0.00447474203519
LOC105830028	7272.70579185306	0.056301896160837	0.0669211298868021	0.841317178237611	0.400170269613559	0.620567077196179
LOC105830031	1684.68051846433	0.0457632631198609	0.304913700663433	0.150085952255635	0.88069680292016	0.943808300308621
LOC105830034	8877.35819357772	-0.0280928595443802	0.15755794029109	-0.178301769447343	0.858485989263041	0.930964810745158
LOC105830035	0.0545026599599735	0	7.41249600182066	0	1	NA
LOC105830036	2168.80187152939	0.197943416442955	0.112389090566964	1.76123336744162	0.0781989126281032	0.210030406569464
LOC105830037	11017.5344030078	-0.00171818047355015	0.0962058777587307	-0.0178594126843172	0.985751007831353	0.995962181647094
LOC105830038	2593.81417555738	-0.110916803077195	0.170615230848887	-0.650099071022759	0.515628229268297	0.71878946368182
LOC105830039	5338.40069530224	-0.258878384834953	0.0981864621326419	-2.63659958014608	0.00837416170938825	0.0398252117935029
LOC105830040	1693.67001931321	-1.11879451429743	0.238650218709514	-4.68800959138962	2.75875091819717e-06	5.99850408298137e-05
LOC105830041	292.003581759414	-0.000604675656351596	0.19268493777246	-0.00313815736373568	0.997496116799826	1
LOC105830042	503.038099095295	0.0302003775762353	0.139323383780504	0.216764600146478	0.828391801011762	0.913794976208503
LOC105830044	1459.87973276504	0.786460836741212	0.405964490282657	1.9372650947713	0.0527129467239306	0.15795144575642
LOC105830048	4053.0715521278	0.0885020335324868	0.0764261352132847	1.15800744451491	0.246860998412844	0.457328972685662
LOC105830049	0.0650368881307435	0.722110808343519	7.41182453793161	0.0974268622588083	0.922387413200315	NA
LOC105830050	2454.50269885445	-0.222942299354837	0.111210186753432	-2.00469314784203	0.0449958615145734	0.140835670520385
LOC105830051	38.1036857892097	-0.729911637896353	0.672539372624466	-1.08530692418498	0.277785740172385	0.489954686229702
LOC105830052	20.1069968085488	-0.431987764266701	0.358771197266242	-1.20407593351516	0.228560230877204	0.435493456749977
LOC105830053	2401.21249299758	0.287935213557222	0.199050696696271	1.4465421037766	0.148025211601734	0.327424090312017
LOC105830054	5.02918758315233	-1.78172801002881	1.27729149594083	-1.39492669894934	0.163037944969407	NA
LOC105830055	384.844825044211	0.789821885114319	0.338314718711635	2.33457736666648	0.0195655100644952	0.0760591952561453
LOC105830056	470.806804177609	-0.36444240557757	0.204727384790071	-1.78013510967901	0.0750538519066396	0.204122397580691
LOC105830057	1913.66904159757	-1.04176273533664	0.154768623304542	-6.73109777093989	1.68387764406179e-11	1.69917484237757e-09
LOC105830058	8765.65323431397	-0.113212560141594	0.0690654550797887	-1.63920674975361	0.101170208590442	0.251984689534581
LOC105830060	2459.02256566913	-0.174691989238762	0.621338215780734	-0.281154425724894	0.778591958270731	0.887639294747054
LOC105830061	813.505731772835	1.40843264932089	0.322840955633249	4.36262074171556	1.2851361762995e-05	0.00021537679848182
LOC105830062	2253.69738916114	0.479061445604601	0.0959503362230871	4.99280632525112	5.95082242294891e-07	1.63979489420067e-05
LOC105830063	137.779388047051	0.571038779031404	0.275210197976659	2.07491867390697	0.037994072700175	0.124694701722585
LOC105830065	70290.4077356102	0.816415589140536	0.27325655930895	2.98772549579489	0.00281061870721752	0.0170001500446264
LOC105830066	31592.7137658941	0.539969440071502	0.431350106761703	1.25181246418424	0.210638207287246	0.413060746163808
LOC105830067	3012.7734272505	-0.145992797259428	0.180445119438369	-0.809070357313224	0.418474677670769	0.637635437722719
LOC105830068	27.0338481507276	-1.66337897571781	0.733647086565858	-2.26727401522706	0.0233734918075906	0.0869241536753092
LOC105830069	2137.23945463045	-2.3083796407071	0.547271048765537	-4.217982379872	2.46498076249613e-05	0.000364883361010403
LOC105830070	23952.3175609554	-4.10544642332586	0.897834974145389	-4.57260692838754	4.8169326362833e-06	9.78523819966517e-05
LOC105830072	2231.31661419283	0.0950463419078219	0.110062170427187	0.863569576530394	0.387824382960296	0.609001159828831
LOC105830073	2486.82826935269	0.0312106462113698	0.126504129437944	0.246716422223039	0.805127696276898	0.90130972794285
LOC105830074	2540.54494020356	0.0530631154244509	0.0874375471800706	0.606868755309108	0.543938014800862	0.739507927825308
LOC105830075	328.314648989409	0.199591049102129	0.236900553512415	0.842509847034484	0.399502630211702	0.619997903703151
LOC105830076	3584.68844544837	0.209054053610599	0.0947976692457013	2.20526575467549	0.0274354514203574	0.0979622684780217
LOC105830078	89.9792307472195	-0.275939429632488	0.290864370987308	-0.948687626111925	0.342779509235358	0.56294413614137
LOC105830079	4685.49824959592	0.293479574992279	0.099162780875165	2.95957386836234	0.00308064837280137	0.0182709480686551
LOC105830080	85237.3756447283	-0.687173279330523	0.726065437094665	-0.946434362831306	0.34392708561102	0.563923928335085
LOC105830081	0.458493841529474	-1.15190786532821	6.63164638186769	-0.173698626102526	0.86210231732307	NA
LOC105830083	5997.96800504463	-0.110695330994503	0.102147690216035	-1.0836792369988	0.278507044708207	0.490768672284554
LOC105830084	269.064161043441	-1.23069190412895	0.664089465756771	-1.85320196688634	0.0638534158745086	0.181301455556368
LOC105830085	2353.26959103666	0.0489220844031893	0.074533332203994	0.65637860211713	0.511580554731212	0.715513691434215
LOC105830086	10.2056782785371	-1.66428974339922	1.6990390947705	-0.979547644619693	0.327309459350438	0.546039410157054
LOC105830088	30.9530198628024	-1.67705341950437	1.05673490153331	-1.58701431841704	0.112509401752889	0.271405255507938
LOC105830089	407.171090170712	2.15300733131712	1.32079666643136	1.63008234805309	0.103084093915045	0.255508040427035
LOC105830090	18151.4312143604	-0.070450990185103	0.108997446153917	-0.646354503440549	0.518049797765862	0.720692772056994
LOC105830091	2240.92401683842	0.301152366627524	0.145266983992796	2.07309574653563	0.0381633697873974	0.124956926386891
LOC105830093	18539.9833662495	0.209753607553802	0.125641516075407	1.66946097202387	0.0950260588083505	0.240897417400716
LOC105830095	33076.240673983	-0.649544026244152	0.115729845389053	-5.61258873249641	1.99321941486994e-08	8.98139653951931e-07
LOC105830096	1118.33301548789	-0.0314367574634872	0.112809062413785	-0.278672269681461	0.780496345370657	0.88806828229721
LOC105830097	10194.5717258307	-0.0440123808776937	0.130650107267614	-0.336872137330449	0.736213290105166	0.861790768887168
LOC105830098	1643.37336612273	0.448943589034542	0.203284630644399	2.20844826099947	0.0272130407205947	0.0974108569786165
LOC105830099	4.76836754595121	-1.0444128391869	0.864086086895367	-1.20869072541075	0.226781686157863	NA
LOC105830101	733.319920967398	-0.269683762212559	0.218571953402605	-1.23384431540403	0.217260922564174	0.421030471942281
LOC105830103	915365.559192312	-0.693892881920805	0.494136845851093	-1.40425246112877	0.160243684941809	0.345820904056368
LOC105830105	19.247372826384	-1.06815859774406	0.776749715207135	-1.37516445366087	0.16908046579782	0.357971925889031
LOC105830106	21.9930190509899	-0.442026171087569	1.0180110384725	-0.434205675953	0.664139091746982	0.815855328188773
LOC105830108	29.9602522548215	-0.232402835343113	0.48964123029921	-0.474639023354093	0.635044286766161	0.799144230891995
LOC105830109	13.9248332561133	0.798439172780645	0.697847118230211	1.14414626344742	0.252562984162227	0.463852676389494
LOC105830112	25274.5861497463	-0.237603027390976	0.100775146303515	-2.35775422915647	0.0183858610361585	0.0728570251070561
LOC105830114	690.407119173804	-0.627725267950482	0.295566877134317	-2.12380113102193	0.0336867763967564	0.114193948187633
LOC105830115	101.788685014416	-0.161372367200657	0.403748985135833	-0.39968488625765	0.689388625367538	0.83248353386916
LOC105830117	118.321250793346	-0.341417765614387	0.221790867145342	-1.53936800919152	0.123714479370288	0.290510558148711
LOC105830119	7925.34204354269	-0.193070372399503	0.132716515052212	-1.45475770158331	0.14573635200199	0.324062102395487
LOC105830120	7778.07019474957	0.487081512017637	0.17294757378689	2.81635354201516	0.00485721833331675	0.0261749084235035
LOC105830121	560.075118409237	1.71893005514092	0.353571382568851	4.86162099051156	1.16428382911575e-06	2.9064499978048e-05
LOC105830122	527.246837424821	-0.753415339556101	0.196712498845299	-3.83003288544776	0.00012812613497423	0.00140253581974464
LOC105830123	267.517453350341	-0.304742002719317	0.162573339071434	-1.87448941173199	0.060863000092716	0.175368173804248
LOC105830124	3665.49221194876	-0.335123479041813	0.124547749135344	-2.69072288634971	0.00712973908448814	0.0351800118627174
LOC105830125	80.4008884289551	-0.761005812123276	0.310627818684351	-2.44989587650739	0.0142897530667503	0.0604809664461099
LOC105830126	5065.62235179554	-0.814729121056355	0.195441501663602	-4.16865974791108	3.06395980589551e-05	0.000433400592879336
LOC105830127	5831.47823092149	-0.184072882235321	0.132004184135769	-1.39444733089672	0.163182563781838	0.349774563415102
LOC105830128	19558.3760373582	-0.0559461503684524	0.107692754105359	-0.519497814251445	0.603413636730953	0.779930903907435
LOC105830129	3772.45325338212	0.0458236616003474	0.0975976580968467	0.46951599550551	0.638700854211853	0.800765118558198
LOC105830132	18527.2477680331	0.0856750694058255	0.0649931236365291	1.31821744535559	0.187430867203129	0.382719207877802
LOC105830134	53.3490517234524	0.119670984064661	0.312142939564935	0.383385202405854	0.701434173486766	0.840582944876797
LOC105830135	801.646843463275	0.486493818716149	0.127398262856134	3.81868486908278	0.000134165021136275	0.00145640196050128
LOC105830136	3925.06826105599	0.0793908343813327	0.0848718849433102	0.935419714483323	0.349572040897251	0.570210970588543
LOC105830138	2055.77311279265	-0.0230525606989358	0.0885567065998154	-0.260314114921974	0.79462148569157	0.895600319140216
LOC105830139	329.820945322579	0.116324026297904	1.02953479547316	0.112986978982525	0.910040878371865	0.959033297506101
LOC105830140	3608.63497980777	-0.607932183497939	0.423083641821563	-1.43690779648327	0.150744194313247	0.331441462699911
LOC105830142	7828.98364112296	0.219805204040478	0.0831959491662329	2.64201810596917	0.00824136500367707	0.0393578531820558
LOC105830144	10740.3322503044	0.197672929226633	0.149014210006986	1.32653744376033	0.184661741009423	0.379031383315288
LOC105830145	25945.8237482605	-0.0296081365923919	0.117395839155413	-0.25220771711675	0.800880513450418	0.898724792640852
LOC105830146	42.1575574687229	-2.77487115654182	0.596023339169159	-4.65564177471627	3.22973067787789e-06	6.88672781001671e-05
LOC105830147	870.354097011206	0.334199872335469	0.134565192576547	2.48355362881349	0.0130078746221166	0.056158431895242
LOC105830149	4515.52563942329	0.154003183280694	0.112355791227524	1.37067419131812	0.170476543671206	0.360076414248925
LOC105830150	7643.11793786089	-0.430874310760256	0.344822613099189	-1.24955352228107	0.211462690342897	0.414068430584946
LOC105830154	19643.8180550999	0.0273207666200545	0.87480089235591	0.0312308399074416	0.975085445215057	0.991132818648404
LOC105830155	0.458442448702838	0	7.41249600182066	0	1	NA
LOC105830156	39355.034252235	-0.700071541264449	0.137204044741239	-5.10241183184326	3.35351993764759e-07	1.02022478103083e-05
LOC105830158	21349.9600805157	-1.04002415574391	0.216180197728506	-4.81091314871515	1.5024229681289e-06	3.59402649587964e-05
LOC105830159	4577.9789744199	0.671174278102684	0.188426114228229	3.56200243714484	0.000368036966784494	0.00331464594409492
LOC105830160	3567.54138756901	-0.686510053123091	0.414980627195363	-1.65431831785222	0.0980628530266407	0.246473008422862
LOC105830161	18288.2295326044	-0.043712478440364	0.112776870373665	-0.387601449619332	0.698310995993133	0.838724285722574
LOC105830162	241.193449054405	-0.070297571883642	0.175602866785779	-0.400321322597763	0.688919864955744	0.832127855091533
LOC105830164	10688.9168864903	0.0306589019191012	0.0556435793340105	0.550987234934432	0.581642425179308	0.765868613021068
LOC105830165	2639.27142511683	0.564588376617202	0.11061008132158	5.10431210131522	3.31999960870276e-07	1.01217605091706e-05
LOC105830166	1030.68499653199	-0.277431229051757	0.484996668562452	-0.572027081905683	0.567303627494455	0.755824609797122
LOC105830167	5320.1847381239	0.351025639927323	0.115865397896335	3.02959853675544	0.00244879007892976	0.015350170180963
LOC105830168	23.6064675804404	0.317499727530105	0.445919157202147	0.712011857759622	0.476457433260362	0.688568689983634
LOC105830169	4296.32811574375	0.0928896735807501	0.0646664804876784	1.43644238684753	0.150876499192718	0.331585848503397
LOC105830170	12402.565049057	-0.00862253411259463	0.0978665784386711	-0.0881049920223584	0.929793228751752	0.968567702702771
LOC105830171	3736.02478898863	0.323244515736959	0.117963346892788	2.74021146611534	0.00613996658771149	0.0313764555047496
LOC105830172	6506.13452411868	-0.258904465591819	0.108232397859089	-2.39211613817236	0.0167515407256643	0.0682095675591503
LOC105830173	17616.1383401325	0.230128249267517	0.259511528490617	0.886774667029242	0.375200229166537	0.597235435580437
LOC105830174	2826.37498082002	0.148021392910994	0.122919469104087	1.20421438515692	0.228506727382517	0.435466537659806
LOC105830175	473.162585143129	0.0332427230094919	0.104280710464196	0.318781132785872	0.749892486303505	0.870127899930596
LOC105830176	19734.0554862366	-0.173159867457991	0.201243610638237	-0.860449019518286	0.389541574350626	0.610760610446452
LOC105830177	99.0146123474728	0.112794114320328	0.234536916113233	0.480922646164036	0.630571476931839	0.796496711297278
LOC105830178	172.472186152218	0.0588337348602268	0.226870781747999	0.259327068946135	0.795382895601485	0.895744734010965
LOC105830180	18.9988545053212	0.787628773254549	0.54322141780344	1.44992216330385	0.147080226073473	0.325937605847014
LOC105830181	3074.1748067501	0.00049985509896549	0.17648341624336	0.00283230634132909	0.997740149520195	1
LOC105830183	0.742995736136236	0	6.10154979981315	0	1	NA
LOC105830185	28086.3262088485	-0.179011668901591	0.175499171601657	-1.02001432410124	0.307721667390922	0.524235378913865
LOC105830186	11023.4641875663	-0.228081572162455	0.106927343487034	-2.13305189041857	0.0329204697182823	0.112334910318278
LOC105830187	38.6197089300081	-0.635851912994336	0.397681813620622	-1.59889613056563	0.109843683970944	0.267178772300061
LOC105830188	12226.6603820816	0.378720032798803	0.146880707002898	2.57841918470157	0.00992535132264608	0.0454692429453305
LOC105830189	4414.19305356522	-1.23248546702202	0.30428832382991	-4.05038698662309	5.11330002679005e-05	0.000664265422337939
LOC105830190	6478.05292624575	-0.233794375352644	0.155779448450345	-1.50080371755307	0.133406336874707	0.304779878998355
LOC105830191	19571.3795777409	0.217057927728721	0.11130906778682	1.95004712593974	0.0511705023883019	0.154622971050607
LOC105830192	131180.170692419	-2.08773242255173	0.606279918877437	-3.44351240664096	0.000574210247638059	0.00477253981346041
LOC105830194	8181.67867627822	0.360976988229744	0.101076897239231	3.57131053771246	0.000355199447990459	0.00321519449795028
LOC105830195	44.7341577502428	0.994144193037675	0.629934822178671	1.57816992811949	0.114526576778265	0.274882967949038
LOC105830196	60.7080881701276	0.380127353992187	0.371814925508323	1.0223563604191	0.306612267003594	0.52284269592937
LOC105830198	4916.42381576103	0.469681495955348	0.164850504446412	2.84913593399422	0.00438381459262241	0.0241505879652774
LOC105830199	4679.27781247501	-0.176751490757394	0.138948666468418	-1.2720632392508	0.203350651055501	0.403603421694321
LOC105830200	4493.44301932206	-0.552268439032781	0.446676630322538	-1.23639429856448	0.216312034374205	0.420048128546956
LOC105830201	1068.2639056033	-0.0808364887671209	0.0844835559792827	-0.956831040432813	0.338652542210267	0.558342224983421
LOC105830203	5696.52326119349	0.305030437354594	0.128154749661492	2.38017270651537	0.0173045256260116	0.0698075866258786
LOC105830204	16.7869771713612	-0.221473730266109	0.55203550395753	-0.401194721495934	0.688276766710808	0.831995195894677
LOC105830205	6.53416013050428	-0.750283478787466	1.28980387751213	-0.581703537932194	0.560766388052842	NA
LOC105830206	5843.48746116276	-0.0178107165790818	0.193703500725376	-0.091948346376729	0.926739079271382	0.967050614236227
LOC105830207	10810.9862979409	0.130467162857967	0.066292031861285	1.9680670390518	0.0490603247197804	0.15005024395085
LOC105830208	20436.1953637168	-0.108357257059174	0.0860506661299868	-1.25922624347256	0.207948625053738	0.409523893402283
LOC105830209	1935.21802078658	-0.236402080261013	0.138673144386472	-1.70474305826785	0.0882423555199449	0.229270120080742
LOC105830212	9739.01823281431	0.175770102294179	0.0802190979638231	2.19112538978495	0.0284427198596208	0.100606204114665
LOC105830213	4058.83350078325	-0.24824057480489	0.0739865195305413	-3.35521357647344	0.000793037321147297	0.00620613422977587
LOC105830214	1737.37696375303	0.410081745551322	0.298316238368737	1.37465445325318	0.169238598122345	0.358253785270363
LOC105830215	177.997147130572	0.315152415462395	0.22361511808402	1.40935200697826	0.158731107770412	0.343521831028883
LOC105830217	40654.1569400316	-0.434438366070997	0.136661185331133	-3.17894481171331	0.00147812231307894	0.0102965554808499
LOC105830219	2579.90708092433	0.0328243324609883	0.0818685958720379	0.400939238194501	0.688464860051939	0.83199907056458
LOC105830220	0.453120865421525	0	7.41249600182064	0	1	NA
LOC105830221	0.22995029162661	-1.48481799406235	7.4084442753696	-0.200422374640629	0.841150262048975	NA
LOC105830224	103.862008632924	0.680585154155251	0.295415376133132	2.30382440841041	0.0212325023797852	0.0809365593508759
LOC105830227	788.678136535696	-0.752309806359406	0.320053458770732	-2.35057546088986	0.0187444064890798	0.0737880770829737
LOC105830228	816.083288338144	0.0167977482571656	0.444166567947665	0.0378185785904194	0.969832331394844	0.988950147776595
LOC105830229	9267.9247757279	-0.641303175418799	0.174852004904818	-3.66769128994486	0.000244750433592869	0.00236641630428625
LOC105830230	348.751950335202	0.327696484368291	0.370758154700851	0.883855095871581	0.376774440006291	0.598536690781613
LOC105830231	354.364132143464	-0.615700404239545	0.252635360627249	-2.43711095196994	0.014805135914355	0.0620662081080121
LOC105830232	1064.13853193895	-0.0170222122040317	0.634793044723228	-0.0268153728928355	0.978606991831822	0.992951393992224
LOC105830233	1537.74739836441	-0.700106097951581	0.870781909723911	-0.803997063022997	0.421398671196504	0.640116777226195
LOC105830234	98.0878776561526	1.02066264452738	0.500620758273384	2.03879409245352	0.0414705821640955	0.132700306348666
LOC105830235	2541.1910078738	-0.0408896988996966	0.73213680398739	-0.0558498065894265	0.955461456911778	0.981700816696997
LOC105830236	513.18356860876	-0.318588893059841	0.185473840975354	-1.71770256864512	0.0858508806091614	0.22468242770903
LOC105830237	9916.91780095151	-0.289570737211891	0.411299638305242	-0.704038394988785	0.481408863195204	0.691602263973497
LOC105830238	287.735222483114	-0.735706467016421	0.474300511540994	-1.55113994000581	0.120868151517379	0.285512651350565
LOC105830239	8697.06518673072	0.100139444394809	0.0687967869035719	1.45558315877699	0.145507886414855	0.323704782555263
LOC105830240	19852.5359731665	0.236779785408976	0.115112965460665	2.05693411216902	0.0396925641372213	0.128823273277971
LOC105830241	2035.34873990921	0.116956391532456	0.107791690996386	1.0850223282644	0.277911766125976	0.490044134506863
LOC105830244	14.8247461300059	-0.195236983964093	0.841729965831282	-0.231947289379533	0.816578954299087	0.907240908892181
LOC105830247	9.98514721655964	-0.160740936131874	0.927366167050429	-0.173330602132192	0.862391570703837	0.932971598083449
LOC105830248	19.7323044098185	1.04541974601339	0.587061302407487	1.78076759910117	0.0749504246359081	0.203981886915086
LOC105830249	56.6950306281033	0.235982129803972	0.414691645388687	0.569054458723873	0.569319182920152	0.757321311893855
LOC105830252	55.1031656275191	-0.638534515250873	0.616078750336418	-1.03644950406453	0.299992485555599	0.516037494060766
LOC105830255	155248.955740299	4.11467323404478	0.307909840681322	13.363240437331	9.91519811216622e-41	1.77593592186537e-37
LOC105830256	13712.7061679376	0.233201892086558	0.244692644079829	0.953040059555193	0.340569774124907	0.560342667750119
LOC105830257	1796.47790449961	0.290670492120632	0.109088106443165	2.66454796584146	0.0077091871404587	0.037375127276301
LOC105830258	5610.34810891561	0.167146045363472	0.0740327434002229	2.25773134543827	0.0239624137584728	0.0885398212339238
LOC105830259	5678.46137070167	0.478199328774105	0.145394925584066	3.28896848946502	0.0010055528068005	0.00754375192075618
LOC105830260	1733.0886746141	0.249859416335361	0.10999584879364	2.27153496314315	0.02311461291681	0.0862973654207844
LOC105830261	38.0876866747768	-0.92387602553569	0.417535142463316	-2.21269045782622	0.0269189937116638	0.0966722458382032
LOC105830262	6105.33649594639	0.127538195538843	0.0807669347138841	1.57908921504383	0.114315595094051	0.27460656531478
LOC105830263	36016.0148612852	-0.141570249010469	0.234974783014454	-0.602491242652878	0.546847190763248	0.741487032739009
LOC105830264	6790.01893512347	-0.00352150767620735	0.225923217707666	-0.0155871880364417	0.987563726908476	0.996368562185467
LOC105830265	11633.2628153059	0.0166436467143022	0.062913589463762	0.264547721027567	0.791357898043735	0.893567164780826
LOC105830266	14083.7548355858	-0.611061049221289	0.198716266094091	-3.07504293046627	0.00210472255664069	0.0135849412225696
LOC105830267	5984.63701455253	0.442897403201123	0.126064777147975	3.51325257713541	0.000442656468542703	0.00385582038768899
LOC105830268	5205.71262527861	0.0226915774070406	0.0907545452265535	0.25003240719674	0.80256228707621	0.89955483271613
LOC105830269	3337.62657904697	0.178631377652827	0.112050825251609	1.59419957195061	0.110891342373736	0.268814421396256
LOC105830270	40.7450585545652	-0.0611298995353889	0.420003333352623	-0.145546224710712	0.884279622231144	0.94592725352924
LOC105830271	0.326725676048986	0	7.41249600182066	0	1	NA
LOC105830272	5158.71987918654	0.477848525179826	0.138287936220564	3.45546067313983	0.000549353325597652	0.00460601743855398
LOC105830273	244.818862223224	-0.111019350500833	0.250576735430731	-0.443055299247934	0.657725736635899	0.81325500457495
LOC105830274	11.1975649316248	-0.750723101280674	0.811242976856057	-0.925398583036213	0.354758615611664	0.576080712046638
LOC105830275	450.038788350638	0.562730184959612	0.688793682868473	0.816979305931101	0.413940254274299	0.633657875301736
LOC105830276	543.328730414782	0.182322706845588	0.246621775384367	0.739280651764967	0.459736595578503	0.676111167230723
LOC105830277	4878.99490636771	-0.118805851499038	0.0971603600678288	-1.22278109525426	0.221412387619453	0.426140779341726
LOC105830278	14749.3783731108	0.0665057748888742	0.0616475077849023	1.07880719397324	0.280673687200197	0.493227037514302
LOC105830279	5126.55465924367	-0.0957446541954579	0.457757972281787	-0.209159992819348	0.834323342745573	0.917147616279349
LOC105830282	3853.9203506244	-0.723239902223407	0.188876977220181	-3.82915860295826	0.000128582122802847	0.00140645285316183
LOC105830283	280.825423508629	0.21526624839086	0.162893135928354	1.32151822827907	0.18632862869347	0.380924942295439
LOC105830284	2208.08361204877	-0.538439780387204	0.189208997287441	-2.84574089026656	0.00443082322373338	0.0243533816543443
LOC105830285	51189.2463656342	-0.0685113025944061	0.0986223199679272	-0.694683542393715	0.487253644070516	0.696134808548604
LOC105830286	7291.26086598439	-0.151841194207452	0.0874496937321848	-1.73632619769334	0.0825061735578236	0.218486776821249
LOC105830287	2710.43811139422	-0.314916232230324	0.132868290092972	-2.37013836792787	0.0177814293121879	0.0712301092016607
LOC105830288	1705.65490969602	-0.0464870571514586	0.0926659376715946	-0.501662836631593	0.615904710347062	0.78748816391509
LOC105830289	15435.5709986515	-0.00712425302720488	0.125804541490034	-0.0566295377164045	0.954840304598402	0.981337365672749
LOC105830290	1408.34560431	-0.363139828808063	0.160001395496889	-2.26960413489096	0.0232316125255222	0.0865350790150126
LOC105830291	6856.31736993436	0.838128777416759	0.187023083316658	4.48141888452176	7.41484149716527e-06	0.000139799031332738
LOC105830292	3822.46039883551	-0.45877725281858	0.155122259647188	-2.9575204349268	0.00310124192245149	0.0183702751164975
LOC105830293	12788.163206708	-0.274782917959592	0.087343230146546	-3.14601277624558	0.00165512775321304	0.0112506288310197
LOC105830294	2528.35689864196	0.130599783785977	0.146185112738931	0.893386346523621	0.371650311821501	0.593816961224809
LOC105830296	39275.4903495032	0.530826834627879	0.139003307875228	3.81880721215901	0.00013409850913033	0.00145640196050128
LOC105830297	656.959459206038	-0.0711025331136407	0.179672103963959	-0.39573496132657	0.692300561164376	0.8345931971163
LOC105830298	30831.7095356451	0.311169875480715	0.0807081042617051	3.85549726792877	0.000115494620584304	0.00128288559562208
LOC105830300	2284.00074785692	0.267674531289502	0.159583093354082	1.67733639988785	0.0934767184985101	0.238120515442693
LOC105830301	27263.3414760606	-0.0584400081751076	0.119067131362315	-0.490815622300311	0.623556859695706	0.792526720115289
LOC105830302	139512.550321951	0.593982071150455	0.444294594384566	1.33691041632688	0.181251880330275	0.374139740745231
LOC105830304	1454.98979647305	0.267568951763875	0.225634906233146	1.18584910566718	0.235681895016019	0.444528876357053
LOC105830305	34.140205724404	0.327200502802547	0.400513317546597	0.816952866403699	0.413955364202052	0.633657875301736
LOC105830306	1905.53066594991	0.104724150074084	0.110611908372662	0.946771026870441	0.343755468511009	0.563771558692257
LOC105830308	474.635134653307	-0.179598562105482	0.208454753149868	-0.861570961523529	0.388923656248456	0.6101630953821
LOC105830309	3564.80781122017	-0.0945373673402406	0.285930231768428	-0.330630891163707	0.740923309553227	0.864903470679282
LOC105830310	5487.67267214221	0.0832134598823922	0.124043272030035	0.670842186928474	0.502321069191533	0.707744208500047
LOC105830311	1287.04601330248	-0.274512388231596	0.206724408145966	-1.32791473775929	0.184206275432235	0.37851660563871
LOC105830312	1293.02737446143	0.322428085768283	0.459585084465246	0.701563424634301	0.482951467934419	0.692783219945169
LOC105830313	9456.0694015064	-0.117862595651929	0.0914010630882863	-1.28951011803969	0.197220801065924	0.395830254193393
LOC105830314	1954.51699910421	-0.345526516494539	0.203786929550423	-1.69552835040406	0.0899752368251739	0.232214547634711
LOC105830315	121721.667944915	-0.165535135328152	0.0964517624314818	-1.71624790626036	0.0861166784308141	0.224987839240787
LOC105830316	8875.60752903163	-0.692956460064494	0.339647237442737	-2.04022404328056	0.0413280160809522	0.132337900271434
LOC105830317	14711.3215297269	0.20882347715043	0.0817426279826431	2.55464599443476	0.0106295842796434	0.047987181204477
LOC105830319	40091.5315376219	2.43699932673096	0.706318934662755	3.45028174544769	0.000560001775837577	0.00467070165656382
LOC105830320	5.34419010086924	0.449333882121551	0.944873730452364	0.475549131741053	0.634395622594091	NA
LOC105830322	25629.5162079776	0.625183646201234	0.156337614007975	3.99893301537365	6.36286835060827e-05	0.000788016772652255
LOC105830323	7497.15790831305	0.375754676046089	0.220662987775929	1.70284414179893	0.0885972396494622	0.229817133768491
LOC105830324	3327.83639041618	0.0267356679415183	0.0649495625523768	0.411637382776182	0.680605227210921	0.827666324425468
LOC105830325	27023.9174625781	-0.56066511300711	0.178385549004153	-3.14299625803242	0.00167227977789116	0.0113188932155892
LOC105830326	5579.93416819445	-0.125026915351612	0.107579433333113	-1.1621823194074	0.245161414909676	0.455749599667975
LOC105830327	136861.781456839	0.509441956543751	0.0989733918799851	5.14726177275504	2.6431635599974e-07	8.36068226295866e-06
LOC105830330	19.5279935134008	0.21306299813027	0.559282378487711	0.380957824393446	0.703234544158502	0.841614280735587
LOC105830331	11322.6591594486	0.0388684253976418	0.235765855328536	0.164860282009366	0.869053954927263	0.936487291877734
LOC105830332	8272.25885983797	-0.436796619661217	0.137379061893609	-3.17949921655083	0.0014752976823802	0.0102837479591673
LOC105830334	42.3593727908124	0.0903147035038957	0.357105471202961	0.252907644342882	0.800339582139359	0.89846959201464
LOC105830335	57.9387908476578	0.285102950209168	0.355165052439406	0.802733681850098	0.422128680690388	0.640659740468158
LOC105830336	97.5043554179597	0.50672288295279	0.281603427509484	1.79942015420151	0.0719522438529896	0.1979653806009
LOC105830337	2258.59253991179	-0.536302091719907	0.20168934035397	-2.659050254112	0.00783612736405728	0.0378317053727125
LOC105830338	26.8087276214243	0.235139258783814	0.402716920236975	0.583882243252777	0.559299540537125	0.7492926761718
LOC105830339	1220.3849268452	-0.0767484949089076	0.214053979096337	-0.358547387125966	0.719933711983387	0.85297917636927
LOC105830340	8879.11752033062	0.317185026387643	0.160434745514318	1.97703449692782	0.0480377309606545	0.147869526731518
LOC105830341	2112.27922063624	0.738711177699313	0.295637352318469	2.49870718942021	0.0124647255027287	0.0543043635538461
LOC105830342	7160.87908583082	0.222476940593754	0.191658063394596	1.1608013597409	0.24572268990624	0.456201143258165
LOC105830343	9089.21358990024	0.198516605098077	0.0834760043529142	2.37812778219237	0.0174007947436911	0.0700802940444863
LOC105830344	1598.40403758005	0.502156006942639	0.151586635305498	3.31266675278217	0.000924110184782914	0.00702244649875687
LOC105830345	4218.48560410874	0.132844786796927	0.0842484491910687	1.57682174654213	0.11483654636501	0.275378627874932
LOC105830346	8524.54719215258	0.361596143444998	0.0973675625547727	3.71372286578076	0.000204232442977454	0.00204195291696294
LOC105830347	10424.6858939574	1.18406040768219	0.192945913838305	6.13674777624194	8.42279519524709e-10	5.6929354883347e-08
LOC105830348	1241.10801540284	0.276345896059957	0.116539583167958	2.37126209437084	0.017727455189612	0.071093396420921
LOC105830349	7111.76908841353	-0.0457879170591009	0.179100888315891	-0.255654326953097	0.798217765125874	0.897221104028456
LOC105830350	13142.5921875882	0.181128419944664	0.168598562928364	1.07431769760472	0.282680315717437	0.495437025448893
LOC105830351	3527.21194971995	0.287726725152328	0.0880100460945192	3.26924865876472	0.00107833491672167	0.00798679901843926
LOC105830352	2216.64472471222	0.209008145895847	0.137339954838147	1.52183060014953	0.128051531989081	0.296469607670308
LOC105830353	13177.8602436605	-0.259237402291765	0.0861884260895822	-3.00779830951223	0.00263147718217747	0.0162248005780641
LOC105830354	1640.46630423657	-0.134622841969003	0.0983389079049692	-1.36896824295727	0.171009201970258	0.360738871793263
LOC105830355	2571.71076885267	0.116905441850285	0.129872036957583	0.900158683800946	0.368035809886083	0.590084493662043
LOC105830356	32767.4880212614	0.188806699049938	0.181814768458674	1.03845634021118	0.299057651454216	0.514738388911406
LOC105830357	1896.18964249113	-0.0853537340181579	0.221129807577092	-0.385989274595653	0.699504612097763	0.839182986164505
LOC105830358	18276.1603533378	0.622581137409949	0.213700541889174	2.91333438795314	0.0035759145800636	0.0206105050029846
LOC105830360	4146.92118218721	0.0806919685830621	0.149449701566997	0.539927264738556	0.58924719427142	0.770972061319097
LOC105830363	14285.0583995184	0.0928816181368295	0.0821443561467892	1.13071210846005	0.2581762832727	0.469229827881091
LOC105830364	18036.8501992314	-0.0587583733079497	0.093480775085129	-0.628561041074392	0.529636472607841	0.728676045703097
LOC105830365	25596.9651861472	0.240018718885944	0.0707722247013697	3.39142537766371	0.000695300942809537	0.00561293927296781
LOC105830366	8090.80050920305	0.056158016019359	0.267373671955127	0.210035698760886	0.833639810836609	0.916536856401272
LOC105830367	1.29632152001173	0	3.31261616144645	0	1	NA
LOC105830368	7056.19480889542	0.220690140955599	0.0580148844127599	3.80402621136758	0.000142363106467487	0.00152917612636628
LOC105830369	2504.23409422294	0.0253187743332937	0.268101527763016	0.0944372624227407	0.924761816924444	0.966060931340198
LOC105830371	2491.03764752427	0.634000672445081	0.245155333016779	2.58611821592186	0.00970636339346127	0.0446206227349716
LOC105830372	25.4922406459732	0.995004944599435	0.676794820045704	1.47017222225821	0.141515115878726	0.317566558382366
LOC105830373	219.79120968549	-0.0510997941146263	0.196541753816474	-0.259994597190489	0.794867941146957	0.895744734010965
LOC105830374	37716.1635943	-0.708097677182012	0.632591895231252	-1.11935938876226	0.26298684900258	0.473885633722078
LOC105830375	33697.2991054329	1.0639446062066	0.804865705612518	1.32189084314	0.186204502026307	0.380834186345269
LOC105830376	746.750048503898	-0.240813803086894	0.235930567914275	-1.02069776382004	0.307397654313519	0.523753391580404
LOC105830377	7804.87544774942	0.0932463852010447	0.110248725509228	0.845781978615618	0.397674380641141	0.618436748448764
LOC105830378	7110.35766665923	0.332894669703899	0.0899628629335611	3.70035655656875	0.000215296750294499	0.0021319883448306
LOC105830379	5340.11555275473	-0.860865017770982	0.191588515391641	-4.49330178278808	7.01272949813245e-06	0.00013398053463832
LOC105830380	3833.71342519597	0.0609955281436531	0.092656482331893	0.65829747264923	0.510347001684689	0.714416001088307
LOC105830381	13660.4591226898	-0.062252009542908	0.114955394725578	-0.541531867134347	0.588141038940492	0.770113038145409
LOC105830382	14098.1827745448	-0.0297828761157556	0.121093962005236	-0.245948481844765	0.805722113152205	0.901653220130659
LOC105830383	4838.4990314698	0.0845119525287215	0.0951232525185936	0.888446833882201	0.374300442424835	0.59652441769608
LOC105830384	18919.0859843849	-0.141373069554981	0.132818939961984	-1.0644044410793	0.287145522794737	0.501037837951601
LOC105830386	4947.21749896527	0.0556646353819705	0.0653885810964799	0.851289849826197	0.394608361900226	0.615819525130348
LOC105830387	75.2049953702986	0.037837260808714	0.250333751663176	0.151147260636368	0.879859552119624	0.943534465074248
LOC105830389	1290.52425020028	-0.516398985790973	0.199741024603276	-2.58534262962073	0.00972822708064538	0.0447067882740756
LOC105830390	5071.96591435242	-0.155208448829546	0.0848947282287884	-1.82824601795373	0.0675126374462581	0.188906186675929
LOC105830392	7147.56684085224	-0.0789143549356365	0.147638429524598	-0.534510934515792	0.592988086335267	0.773949661215879
LOC105830393	4223.28544931282	-0.362428681251302	0.156557605856536	-2.31498609900447	0.02061369283709	0.0791746927672949
LOC105830396	3158.35493912692	-0.100804968380444	0.0827097583913061	-1.2187796257792	0.22292784651216	0.428309615536704
LOC105830397	2914.86562054962	-0.0224045577813536	0.0788845977912793	-0.284016885534915	0.77639744048358	0.886852065632491
LOC105830398	1932.06114213678	-0.093233531708896	0.100140837389759	-0.931024087066712	0.351841104560474	0.572836176258042
LOC105830400	21007.8423695858	0.288264629050943	0.0933573309577276	3.08775568124875	0.00201674200576115	0.0131294394368703
LOC105830402	12584.2023038017	-0.171467684204362	0.196272831976394	-0.873619045884987	0.382325750553856	0.603740982993852
LOC105830403	7133.09162490359	-0.446833945416538	0.182614198126676	-2.44687406565495	0.0144101179249713	0.0608734020480287
LOC105830405	6380.58956324626	1.02204851428787	0.187256450527475	5.4580149917875	4.81487013225356e-08	1.96000778764378e-06
LOC105830406	806.855801623267	-0.273159817605684	0.225921575856419	-1.2090913254752	0.22662776146447	0.432951676622586
LOC105830407	4160.29774240737	0.391987843849883	0.161578595981097	2.42598867424088	0.015266746708617	0.0634071398264101
LOC105830409	34.460089956255	-0.388238043264447	0.513541955466043	-0.756000632727502	0.449648816346961	0.666565062014856
LOC105830410	2780.10508953453	-0.479144634311107	0.635474251974727	-0.753995355157462	0.450852010819197	0.667814802350458
LOC105830411	442.873401903757	3.89737026317902	0.553881527654716	7.03646911584421	1.97172329229278e-12	2.66536066559087e-10
LOC105830415	5250.25746355754	0.0636061853811528	0.13662891691474	0.465539702849615	0.641545011681214	0.802776405439082
LOC105830416	10633.6617384187	-0.0542436339731106	0.105659382289031	-0.5133820849409	0.607684074831628	0.782345472440467
LOC105830417	1369.68332844806	0.293021876397128	0.181651688073573	1.61309745868393	0.106723335904763	0.261945645799819
LOC105830418	7629.92172219608	0.441717450170128	0.130327842591023	3.38927923142461	0.00070076611349039	0.0056300669599157
LOC105830419	3179.33313724357	-0.0138925151434137	0.088642981026117	-0.156724367599061	0.875462081831348	0.940578553689839
LOC105830421	649.572819817457	-0.0733216230454405	0.118222137615385	-0.620202142546091	0.53512471111021	0.732219605166053
LOC105830423	921.036701223944	0.272563283761535	0.130554292888115	2.08773896079481	0.0368213883097601	0.122189363846816
LOC105830424	2456.20543630799	0.102408097573975	0.107449580277896	0.953080480250532	0.340549295357298	0.560342667750119
LOC105830425	2735.84453775014	-0.238855299642282	0.0928373613049966	-2.57283593894462	0.0100869010265543	0.0460743400731579
LOC105830426	12669.3957629318	-0.131466981579339	0.144056210142526	-0.912608914598466	0.361448264130676	0.583111030930923
LOC105830427	487.784717052901	-0.31021859690309	0.210582228636166	-1.47314708801506	0.140711378799214	0.316622698934349
LOC105830428	7989.2705568798	0.0301376485141298	0.0622352199284397	0.484253908779999	0.628205682290776	0.795549333764924
LOC105830429	23314.7650101879	-0.0498928381401628	0.167975453581777	-0.297024577557536	0.766447745247077	0.881132039605694
LOC105830430	4742.99819751058	0.171279930168646	0.128085479669169	1.33723143802906	0.181147102935756	0.374067853864599
LOC105830431	351.111345813178	-0.800698786780167	0.319308683266402	-2.50760104169211	0.0121553823150137	0.0532969624210009
LOC105830432	4970.56388004591	0.209445765182504	0.167861628086774	1.24772866538762	0.21213043996277	0.414895404506054
LOC105830433	5550.35294689931	-0.110988556713402	0.109531783058884	-1.01330000858048	0.310916883436438	0.527921320388757
LOC105830434	4264.30711812587	0.210276169016221	0.0864923795171951	2.43115254997023	0.0150508761057921	0.0628574770387335
LOC105830436	3156.40362072213	0.711761579834589	0.214876727113238	3.31241819156849	0.000924931727787498	0.0070235011804277
LOC105830437	9368.92565911096	0.127082519828711	0.076437859808071	1.66255989044963	0.0964005655611006	0.243362174757754
LOC105830438	5438.84130407643	0.29989025998349	0.115241043234331	2.60228692457855	0.009260433985498	0.043096056699643
LOC105830439	4670.92373552804	0.179198656539739	0.0895506763296283	2.00108657895697	0.0453830604202305	0.141676225002502
LOC105830440	1573.23678252581	0.0974796685674569	0.102428753436115	0.951682660360161	0.341257945811653	0.561346011426378
LOC105830441	1895.54027122784	0.240472706504627	0.102294423800319	2.35078998024403	0.0187336042439685	0.0737658189645027
LOC105830443	3.25680204271713	0.0326229431433296	1.31801520150487	0.0247515681959371	0.980253122189679	NA
LOC105830444	100518.565944505	0.0610165789613983	0.157331201430455	0.387822494245488	0.698147397867274	0.838698867518195
LOC105830445	6898.47734798604	0.437582829008012	0.629940223152456	0.694641829375784	0.487279791314293	0.696134808548604
LOC105830446	1.85238928089601	-1.02360140732174	3.21811919012329	-0.318074423863252	0.750428483739261	NA
LOC105830447	571.411407734424	0.13074179416391	0.219396541843102	0.595915473715204	0.55123169552483	0.744245076075134
LOC105830449	1709.94404833284	-0.546933219758558	0.474407158939464	-1.15287724785019	0.248960771954794	0.459751200075967
LOC105830450	1275.92193668803	0.346148501954038	0.142166299425062	2.43481404069674	0.0148994446351729	0.0623158616980131
LOC105830451	23.5811822569037	-0.0894218888380311	0.495610508253194	-0.18042774991435	0.856816770519405	0.930241514227349
LOC105830455	4052.08822703	0.354425460625867	0.0781837217366414	4.53323854062275	5.80861542254945e-06	0.000114329190095757
LOC105830456	882.133618689151	0.267676878765758	0.216402022854436	1.23694259062362	0.216108396694948	0.419919406797798
LOC105830457	11118.4177421743	0.121113199776407	0.0698524264306756	1.73384384716548	0.0829457933874315	0.219330544963606
LOC105830458	44054.4685220982	0.275438737605681	0.0586807428614941	4.69385226181964	2.68107691980715e-06	5.86521392120865e-05
LOC105830459	2305.99012727771	0.0679338304164675	0.0881189234726274	0.770933503716372	0.44074634712114	0.657915960833535
LOC105830460	10327.3492378823	0.2348446218065	0.518699039381512	0.452757001606414	0.650723728926601	0.808902603607987
LOC105830461	12633.0355964121	-0.0182263039392485	0.182875233782341	-0.0996652393125116	0.920610098104853	0.964355734757251
LOC105830462	5051.54521743883	0.240601599602806	0.104134044881406	2.31049893314734	0.020860547534051	0.0797975272855714
LOC105830463	10907.7111218143	-0.458806676730225	0.151999027533598	-3.01848429016305	0.00254042572760212	0.015778829757612
LOC105830464	1409.5252775054	0.0584047796791563	0.178216050783376	0.327718964831895	0.74312416274053	0.86592064144987
LOC105830465	24451.0992225476	0.0841422051409109	0.0730265819035582	1.15221338514834	0.249233398707603	0.460036760283555
LOC105830466	3933.58413075634	0.220932383281285	0.082014349052873	2.6938259686589	0.00706370364581248	0.0349559762636018
LOC105830469	315.604197746099	-0.44273285459098	0.317832607937422	-1.39297492936329	0.163627372088724	0.350413482986
LOC105830470	567.675398158042	-0.182483500860895	0.148408769817347	-1.22960052216243	0.218846734405148	0.423184613042949
LOC105830471	9712.74680062044	-0.0345077220464841	0.0859530457522576	-0.40147177734627	0.688072812896502	0.831995195894677
LOC105830472	4654.21837273217	0.396911174861828	0.102081289149244	3.88818732766531	0.000100995667398904	0.00115220296031759
LOC105830473	5108.17530733872	0.0659713262741504	0.186671572474225	0.353408531356641	0.723782190864613	0.855244916722593
LOC105830474	2676.25456892231	0.292484968121668	0.111894970194743	2.61392417918896	0.00895088977165211	0.0419278520882651
LOC105830475	13189.3552520863	0.454094998576407	0.146697161487553	3.0954586576301	0.00196508765452947	0.0128927385539161
LOC105830476	5839.91943291999	0.965636313472982	0.243692858970029	3.9625137870443	7.41647228231313e-05	0.000890038788385803
LOC105830477	2705.78256741013	0.377067207318166	0.0599392121649989	6.29082688441394	3.15779337558633e-10	2.44583898804198e-08
LOC105830478	5774.58807368981	0.0488725341035525	0.0821019090930514	0.595266719658883	0.551665198190677	0.744472652559258
LOC105830480	3771.75777978625	0.492610828209413	0.234566422457112	2.10009098083713	0.0357208385613883	0.11939442401356
LOC105830481	48411.3037146782	0.108254497286903	0.0665828475064751	1.62586163465562	0.103979093195463	0.257236952071442
LOC105830482	8088.86003335021	-0.00605024601978969	0.153389063292768	-0.0394437901236923	0.968536567586213	0.988270581159743
LOC105830483	9976.40190205932	0.112844813817939	0.25918914913022	0.435376304126235	0.663289307251634	0.815559520810545
LOC105830485	39040.6662693939	0.298822571491903	0.0835316157820131	3.57735892804612	0.000347083429819501	0.00315568430576372
LOC105830487	11.4965683962034	0.728382369945387	0.696348918385459	1.04600201237362	0.295560103286937	0.510881977004531
LOC105830488	32924.6467412757	0.345138096816659	0.243628968231911	1.41665459293051	0.15658393878315	0.34026255062538
LOC105830489	667.029254123455	-0.218340752922099	0.182202708093568	-1.19833977884661	0.230784766455887	0.438524720666544
LOC105830490	2776.89872515275	0.185379335927027	0.112503842939539	1.64776003275418	0.0994019235205942	0.249052969535132
LOC105830491	258.233471487177	0.569300519499093	0.272745472837507	2.0872959451036	0.036861391103949	0.122237184246352
LOC105830492	0.081424175097249	-0.134955240962787	7.41249600182066	-0.0182064504223192	0.98547415679736	NA
LOC105830494	5045.20013217958	-0.165574045151059	0.0860054457488909	-1.92515768867106	0.0542096336346822	0.161222465826351
LOC105830495	1945.94249235573	0.066762909487157	0.0998621456521065	0.668550721108492	0.50378211657621	0.709105495915571
LOC105830497	9580.55816643093	-0.52578502700726	0.125952675597022	-4.17446492910939	2.98687225503321e-05	0.000424592187920345
LOC105830499	1304.94240359095	-0.580656364968587	0.286205658509482	-2.02880812347513	0.0424778375688199	0.135258874338582
LOC105830500	1556.17497601912	-0.129522451916624	0.0861745257676889	-1.50302482970191	0.132832641252835	0.304099538114441
LOC105830501	5608.67163988946	-0.127704491214997	0.122341781784649	-1.04383383462395	0.296562274640913	0.511857484139923
LOC105830502	9006.6432629473	0.0436222435558639	0.0868727235731793	0.502139702332662	0.615569254246437	0.787333021877818
LOC105830504	14791.6621908857	0.654386787541006	0.0882529916643852	7.41489637008063	1.21719944672603e-13	2.18015635901715e-11
LOC105830505	8345.49921996946	0.0731427577884911	0.0790950116197824	0.924745521754211	0.355098294411751	0.576497711076866
LOC105830507	466.937945872742	-1.3291268904883	0.238834789383418	-5.56504726099412	2.62081370244051e-08	1.15549660130062e-06
LOC105830508	2013.44902101493	-0.0418118512379963	0.126133173498431	-0.331489726915626	0.740274599504211	0.864850773444422
LOC105830509	1573.36855360105	0.354446821408722	0.162916148821513	2.17563957884277	0.0295822214137379	0.103801375984225
LOC105830510	4474.12187900216	0.12911182480891	0.0680626343192048	1.89695603322364	0.0578337411224517	0.169096939505508
LOC105830513	4212.95588427894	-0.511063499501689	0.40352121154667	-1.26650962793955	0.205330684647617	0.406139751311519
LOC105830514	7952.16228204013	-0.020761087747141	0.0718290636315914	-0.289034642768334	0.772554867287738	0.884745739559303
LOC105830515	2341.55588132403	0.113014477782642	0.160010323264795	0.706294915707524	0.480004754589881	0.690749870628485
LOC105830516	13208.6574935925	0.41199629073346	0.105404042538121	3.90873329724952	9.27813223018128e-05	0.00107042155174128
LOC105830517	1122.71575413327	0.0694448452535976	0.0825420027410495	0.841327359980103	0.400164567178815	0.620567077196179
LOC105830518	7103.50712921831	-0.298560042912455	0.0835671178127913	-3.57269761990948	0.000353322662061479	0.00320225200801956
LOC105830519	1159.73882180389	-0.153919717811495	0.125196825660886	-1.22942188828659	0.218913667803527	0.423184613042949
LOC105830520	1880.63197844735	2.3155645859345	0.400981731823623	5.77473835379871	7.70727554103412e-09	3.94419825812421e-07
LOC105830523	8912.78567172605	-0.060189921767229	0.192895842524596	-0.31203327650545	0.755015233991176	0.873525497606747
LOC105830524	12649.923598541	0.275255182812376	0.244904693257247	1.123927757984	0.261043674424922	0.471927177748512
LOC105830525	4986.50554592611	-0.13169834364112	0.163283689203072	-0.806561538901357	0.41991913997323	0.638901745028077
LOC105830526	15.8371044437932	-0.426856789686488	0.737853613610014	-0.578511484951674	0.562918845699159	0.752220846780122
LOC105830527	1090.1258029166	-0.109612593889498	0.0886223471862022	-1.2368504939188	0.216142592100132	0.419919406797798
LOC105830528	5951.6938781153	0.32412682861462	0.0546705696080954	5.92872602093073	3.05293978047147e-09	1.77107587507594e-07
LOC105830529	2341.80182469129	0.390620493181136	0.361979304630782	1.07912382885969	0.280532529925391	0.493099929011399
LOC105830530	26005.8597048353	0.079566387205655	0.108943416005999	0.730345991732754	0.46517872219774	0.679955475701044
LOC105830531	41.1311306721979	0.367518997808335	0.383373239108247	0.958645414748327	0.33773740561623	0.557672652529189
LOC105830532	8146.08273532242	0.429341157140815	0.102118255600896	4.2043526362102	2.61830458680331e-05	0.000382053833241391
LOC105830533	50.1374929471363	-0.0757502098018822	0.327899118376021	-0.231016814491752	0.817301739244876	0.907557084752001
LOC105830534	10.0175263313407	-0.870473520331112	0.94664771118479	-0.919532694207499	0.357817012925179	0.579012984551654
LOC105830535	3574.47685224749	0.12398250352356	0.117480360350465	1.05534663967405	0.291266817688272	0.505893611785796
LOC105830537	13156.7967485454	0.361475477599688	0.0761329463502199	4.74795072210737	2.0548808408024e-06	4.69607457222609e-05
LOC105830538	10094.4714205003	-0.0248270850573769	0.0667869163853858	-0.371735759053692	0.710089598023859	0.845999241119463
LOC105830539	0.979746902690697	0.803703929037418	3.71289393410867	0.216462937886309	0.828626911585265	NA
LOC105830540	3023.85305656073	-1.06704747627082	0.235358154241813	-4.53371789776403	5.79544204884449e-06	0.000114226807589949
LOC105830541	2383.48500429218	-0.492387510330076	0.329115622127422	-1.49609279300465	0.134629475740658	0.306684943451025
LOC105830546	2125.61483695905	-0.011648838570359	0.144092020209004	-0.0808430512214518	0.935566770172132	0.971382440344501
LOC105830547	38.427811429665	0.474543676569577	0.60550585368414	0.783714432622349	0.433207691937296	0.651083807192104
LOC105830548	2595.2212283526	-0.279382620780753	0.20891576755769	-1.33729791698754	0.181125410671254	0.374067853864599
LOC105830549	11173.5759121277	-0.0819622593208772	0.118762171951098	-0.690137759981572	0.490107559267592	0.698100116733241
LOC105830551	11.7719332552623	0.877145408829544	0.864626094694251	1.01447945442789	0.310354028213915	0.527153019236272
LOC105830552	146.874125928393	1.28338086015863	0.319549605287238	4.01621794839967	5.91395667030016e-05	0.000746919317088402
LOC105830554	566.87891277131	0.442234212449651	2.65728741243849	0.166423176649842	0.867823935950208	0.935991157370139
LOC105830555	2444.37132270358	0.0851672936296139	0.104496005690001	0.815029178074727	0.415055608527942	0.634585127464456
LOC105830556	841.025244367919	-0.467994555330106	1.49461716830359	-0.313120018460168	0.754189480749949	0.873054447577557
LOC105830557	281372.438074851	0.0990858025256827	0.172490934118425	0.574440639631847	0.565669658781578	0.754700236562498
LOC105830558	21650.4299066799	-0.165306802130829	0.0814749152674172	-2.02892880082488	0.0424655427801903	0.135258874338582
LOC105830559	2332.94114204054	0.296194678762404	0.0711024903113233	4.16574268306934	3.10340589272233e-05	0.000437253717176187
LOC105830560	38291.1373929862	0.374003524015213	0.0937923446447291	3.98756983239816	6.67535589794189e-05	0.000818230749885452
LOC105830561	1828.85675870572	0.0549658390213868	0.0868530254831195	0.632860383569135	0.526824820399545	0.72627681434209
LOC105830562	10057.126388194	0.131137564989113	0.0869849761430154	1.50758867569849	0.131659832841062	0.302671866641998
LOC105830563	2642.62412500176	-0.432977228857934	0.142551915602865	-3.03733013356456	0.00238683888794376	0.015014691057627
LOC105830565	6793.44034474009	-0.0429864415563499	0.112232434018803	-0.383012646318873	0.701710387376989	0.840843631102599
LOC105830566	4740.05340474859	0.0611230594795072	0.0860469647348788	0.710345329063435	0.477490016779049	0.689084070472764
LOC105830567	2770.69884210593	-0.455108794836704	0.181332158127862	-2.50980741383883	0.01207970214638	0.0530300404581737
LOC105830568	2761.6232346868	0.472154881321915	0.185689613913801	2.54271023225399	0.0109996407454751	0.0493314091523985
LOC105830569	3221.88086870343	0.0710548337117923	0.0714135960936835	0.994976273405688	0.319747804180568	0.538512727562688
LOC105830570	1597.90401518931	-0.121748435773916	0.51013024018907	-0.238661475408304	0.811368091728732	0.904601334416255
LOC105830571	2.35984732855714	0.685626556264935	1.60114186986698	0.428210996894294	0.668497510699161	NA
LOC105830573	3.01148691368431	-0.0650792524796069	1.93337859267922	-0.0336608943152836	0.973147563103672	NA
LOC105830574	2062.05676382902	-0.334163957491094	0.143184418274789	-2.33380113225582	0.0196061374997281	0.076167054709171
LOC105830575	2.46323772545469	1.02333220931942	1.68034811123902	0.609000124721092	0.542524356228699	NA
LOC105830577	25010.6696814938	1.8227609311351	0.371796497984151	4.90257692317694	9.45875565437286e-07	2.47325747758228e-05
LOC105830578	2822.08567348948	-0.117886616294246	0.201182440397999	-0.585968716062056	0.557896538000842	0.748322070852034
LOC105830579	331.972610895556	-0.300337438190249	0.251242938329013	-1.19540648659723	0.231928252558834	0.43934846440538
LOC105830580	3170.17146945313	0.0929980768251484	0.0830188467142648	1.12020439340997	0.262626672195845	0.473470491285281
LOC105830581	4512.46806275733	0.0552212548124738	0.144846295002568	0.381240368015589	0.703024897541458	0.841574248694365
LOC105830582	5714.36964031217	0.0464082919175425	0.0715569150933851	0.64855076350032	0.516628789003729	0.719484295620025
LOC105830583	18468.4777153936	0.0642338420027107	0.229828687390974	0.279485745369284	0.779872075901952	0.887803843298568
LOC105830584	82303.9016279095	-0.0670458002318862	0.0850529324127782	-0.788283229395314	0.430531055044319	0.648284939862343
LOC105830585	1556.48504674893	0.178676544056053	0.180597833983179	0.989361500718193	0.322486303785353	0.5414048107413
LOC105830586	4697.44837403231	-0.0699659995390593	0.0878236722831173	-0.796664472347613	0.425645922668297	0.643906294965586
LOC105830587	9082.49731187737	0.0486283048094122	0.0729404675170433	0.666684852246796	0.504973456469674	0.710084853557798
LOC105830588	19745.5615903049	0.10493442378861	0.172025047426373	0.609995028971127	0.541865100526481	0.737989261994482
LOC105830589	13442.0876361105	0.00591240821266651	0.120725706068933	0.0489738963240405	0.960940098685807	0.984436310436043
LOC105830590	6344.25476388321	0.689624441350071	0.244249788090878	2.82343926166881	0.00475114273273069	0.0257387993260106
LOC105830591	8593.97502376554	0.0985871468680022	0.12724722340682	0.77476855076681	0.438476435836993	0.656262419969511
LOC105830592	271.572266874954	1.1677024926497	1.81024113904664	0.645053560800558	0.518892476802513	0.721304840910285
LOC105830593	14379.4000905033	0.0414521277624588	0.112590091069935	0.368168525032196	0.712747577948892	0.847523197476221
LOC105830594	10513.9557254782	-0.0454721100034955	0.0854900232022883	-0.531899610038688	0.594795527398852	0.775261202541036
LOC105830595	26975.6851652258	0.497190410739153	0.112191297651215	4.43163080513464	9.35230508429276e-06	0.000167302346507904
LOC105830596	4023.46355568557	0.367743544726828	0.138015995470428	2.66449945510572	0.00771029912964936	0.037375127276301
LOC105830599	12706.417514991	0.344196822130155	0.108668713704582	3.16739575169594	0.00153810845444586	0.0105959404056513
LOC105830600	590.888788370844	-1.2038286896871	0.411830280498778	-2.92311844633938	0.00346544661610838	0.020128246681077
LOC105830601	817.071612864638	-0.353783156139324	0.428894829993455	-0.824871580160392	0.409444502751168	0.629599694470315
LOC105830602	1990.04514084507	0.0302012097081007	0.0720244454486988	0.41931887874947	0.674983101172563	0.823625381648783
LOC105830603	28.4003090944912	0.814044345825193	0.917891395281779	0.886863467736609	0.375152412261733	0.597235435580437
LOC105830605	6402.06015211381	0.213078226663377	0.158590165418802	1.34357780698875	0.179084950023098	0.37103936507822
LOC105830606	3819.01271865564	-0.0351372014677628	0.0928835828795151	-0.378292916557078	0.705213006914263	0.843076732617521
LOC105830608	3615.66163567566	0.316507766107276	0.0644525180384162	4.9107121915489	9.07461980927407e-07	2.39466348521341e-05
LOC105830609	3129.19699295019	-0.0267402421051185	0.116565857384711	-0.229400295292863	0.818557806670982	0.908281009273551
LOC105830610	3948.62100464388	0.416041724522585	0.155983091922418	2.66722321884423	0.00764808562259898	0.0371363669556831
LOC105830611	4.87118308410536	0.274960562676652	1.21778512757804	0.225787420497983	0.821366761443538	NA
LOC105830612	26.7771726580127	-2.22759634791619	1.17087459658344	-1.90250634390413	0.0571049902860238	0.167641345176897
LOC105830613	1380.55759013005	-1.46954040536386	0.377493711870728	-3.89288711083776	9.90582547761477e-05	0.00113190249815584
LOC105830615	611.350183743072	-0.00667289655546192	0.274131595892163	-0.0243419461873591	0.980579854813701	0.993897484588351
LOC105830616	8118.56605656125	-0.105983667913939	0.0929470511845752	-1.14025852959526	0.25417860953991	0.465031319726426
LOC105830617	2107.73808885551	0.304521234560178	0.122268916289469	2.49058586435189	0.0127532675905144	0.0553432766495917
LOC105830618	7395.65101802347	0.0013161847198433	0.0694579793104409	0.0189493666949428	0.984881497670713	0.9955814448059
LOC105830619	13339.8129791818	-0.187680194199613	0.0746356923018486	-2.51461718128881	0.0119161695285952	0.052537474823151
LOC105830620	73.2467789610576	-0.968760425376188	0.324500276035874	-2.98539168351613	0.00283215420687954	0.0170871316338429
LOC105830621	4542.36960358883	-0.761451114333525	0.222355166477522	-3.42448132146505	0.000615974186363323	0.00505804820424072
LOC105830622	6979.22306998794	-0.27582183764825	0.46450207530148	-0.593801087905217	0.552645161339568	0.74495320007852
LOC105830623	27411.4963509026	-0.260202287696776	0.198755895829604	-1.30915506486334	0.19048182988888	0.386001151248446
LOC105830624	3683.9229999523	-0.499582944828035	0.115929999013151	-4.30935003088686	1.63735044889765e-05	0.000262727822869591
LOC105830626	564.332567395163	-0.652097044487812	0.416406739438977	-1.56600982339138	0.117346317430681	0.279985116419711
LOC105830628	210.227244998521	0.599204595369848	0.836867724136063	0.716008728844735	0.473985959101896	0.686381486404353
LOC105830630	7827.62220366971	0.318552359221515	0.059051873664467	5.39444965000655	6.8733896868451e-08	2.61243503508762e-06
LOC105830632	586.757342069644	-1.98874332545053	1.19827708792184	-1.65966899100073	0.0969810608166513	0.244397048969714
LOC105830633	233.274851951753	-1.60474882750202	0.724129414982872	-2.21610777617697	0.0266841218169572	0.0960212911891461
LOC105830634	12628.0321691792	0.00194247161011319	0.0750320549510336	0.0258885567159377	0.979346227406838	0.993209150860824
LOC105830635	11.0263984529302	-0.374484983906992	0.775201190284925	-0.483081022836601	0.629038208000289	0.795829786296901
LOC105830636	1925.34445909695	0.137977223385909	0.0924306952358108	1.49276409783459	0.135498948229309	0.307722896561995
LOC105830637	390.895483217476	1.35069980627817	0.275645511427726	4.90013350582828	9.57715535197752e-07	2.4860699101175e-05
LOC105830638	33217.8396782727	0.115222304367704	0.0866390510463217	1.3299118928034	0.183547302510447	0.377594544948686
LOC105830639	82791.1308136644	0.260501045820194	0.116366385922906	2.23862796592118	0.0251801330423687	0.0919485541192918
LOC105830640	22121.3779641813	-0.524295173043184	0.14030459219533	-3.73683544379837	0.000186350791764031	0.00190457952581084
LOC105830641	2075.05695399317	-0.696497187843715	0.166001598546549	-4.19572578783576	2.71999166787423e-05	0.000392890731945261
LOC105830642	1745.81229052011	-0.15781093581123	0.369108692178501	-0.427545975359779	0.668981705862615	0.819554824471148
LOC105830643	13953.7725607538	-0.540157910268421	0.0940731218522439	-5.74189417373456	9.3623327990846e-09	4.64196770512399e-07
LOC105830644	97.6439381257341	-0.405257136454329	0.286762405501229	-1.41321570986958	0.157592308743878	0.342008110439514
LOC105830645	119.020425241777	-1.09099924525382	0.352424300326789	-3.09569812365997	0.00196350149222985	0.0128922083974295
LOC105830646	6975.64254536007	-0.517694556120579	0.161013479159907	-3.21522495397072	0.00130342335633449	0.00933837663645848
LOC105830647	13069.4051736622	0.0274675872675241	0.0590598490779303	0.465080552970601	0.641873771869326	0.802776405439082
LOC105830648	644.571690579695	-0.110096829093063	0.161050113686432	-0.683618450015031	0.494216131105367	0.701137835877107
LOC105830649	5083.1884916259	-0.36551065558554	0.170296135389647	-2.1463238419899	0.0318471507033364	0.10938106961364
LOC105830650	4130.37857129774	0.00424310652912716	0.0712513139331865	0.0595512741436037	0.952513027046842	0.980429506828116
LOC105830651	879.607460514509	0.0813817464088533	0.134197811477323	0.606431248862842	0.544228423131646	0.739661298971199
LOC105830652	6400.09003278601	0.161574624621077	0.102116838857167	1.58225251025519	0.113591937288937	0.273326426433783
LOC105830653	4776.60678064945	-0.294608199998195	0.076293310526364	-3.86152072790694	0.000112683450155058	0.00125653008348002
LOC105830654	11857.0397128293	0.207142872119802	0.124392516690472	1.66523580060076	0.0958657210882333	0.242524702943732
LOC105830655	2951.35880621385	-8.12633069035949	0.480921975549554	-16.8973993776713	4.70191466388852e-64	1.68434338047146e-60
LOC105830656	28988.9727708461	-0.105411969685558	0.0894684427926918	-1.17820279860922	0.238715767141674	0.448592534017078
LOC105830657	4203.79017769365	0.338267907360951	0.127765647666216	2.64756539445302	0.00810736776956032	0.0388415869030975
LOC105830658	4811.79480422662	-0.0870324843873032	0.123015174641128	-0.707493889605106	0.479259608603713	0.690251375181688
LOC105830660	106491.097585827	-1.25759563673458	0.326052710437359	-3.85703168989969	0.000114772287444935	0.0012768416978249
LOC105830661	23371.5979117798	1.52845588525333	0.819584673802264	1.8649151626548	0.0621932967461051	0.178269203655719
LOC105830662	1329.99422490837	0.182970421800934	0.184593817207883	0.991205580817904	0.321585206037189	0.540273703518219
LOC105830664	1115.40102520002	-2.03651247244575	0.63311968600269	-3.21663110067485	0.00129705258031049	0.00929738190258577
LOC105830666	9121.98710122046	0.0548262183629344	0.211012217744205	0.259824852556151	0.794998879584514	0.895744734010965
LOC105830667	71215.5684152746	0.0603922581121807	0.137603995189074	0.438884481727433	0.660745241621798	0.814565215996224
LOC105830669	46.81610025895	-0.539375148220559	0.584885656337794	-0.922189050758751	0.356429973319672	0.577533507148143
LOC105830670	1372.61224277368	-0.0809751052456483	0.230238550131752	-0.351700899781166	0.725062585698185	0.856223981413326
LOC105830671	190.833792464095	3.8290474970994	1.04943524893176	3.64867437128404	0.00026359696196778	0.00251470097738769
LOC105830672	211.559702908918	-1.07827774817815	0.342935349272389	-3.14425955348711	0.00166507683225182	0.0112915198271599
LOC105830673	8893.85669809242	0.150581413694587	0.292997937264174	0.513933357690566	0.607298584464058	0.782335733441017
LOC105830674	11390.4687035198	-0.278372573490336	0.44745411121905	-0.622125412440471	0.533859406184766	0.731535950198098
LOC105830675	2710.88283595566	-0.0565134667297093	0.189994539159345	-0.297447847605307	0.76612461859965	0.880983524244888
LOC105830676	4904.29574533347	0.171678967787114	0.0641023125781894	2.67820240615667	0.00740184743473787	0.0362106766447111
LOC105830678	4221.23212068716	0.0615764870022706	0.0913411340078996	0.674137535854823	0.500223877519477	0.705969461339169
LOC105830679	20613.7064923243	-0.342210049664692	0.153465323365007	-2.22988517641063	0.0257550667434417	0.0933816678559655
LOC105830680	3495.6790622303	-0.0814951079402889	0.118806843765169	-0.685946241458703	0.492747008968294	0.700043971369959
LOC105830681	2755.13099225222	0.004768547952757	0.109327700202573	0.0436170151198771	0.965209688500413	0.986652582502145
LOC105830682	118.055607908703	0.699354001603375	1.06013511119215	0.659683840503061	0.509456738786205	0.71384018699645
LOC105830683	386.802198189037	0.220288540428302	0.300623418599149	0.732772388308294	0.463697264735284	0.678902267414075
LOC105830684	0.481891430558951	-0.246749082145047	3.22778681194069	-0.0764452848100864	0.939064842915784	NA
LOC105830685	5.87906433126953	0.842663247322939	1.11483222354915	0.755865528034573	0.449729823804359	NA
LOC105830686	0.0761673534727863	0	7.41249600182066	0	1	NA
LOC105830687	4365.0549335014	0.00216501413570487	0.145025639742385	0.0149284922276549	0.988089228942634	0.996526190934959
LOC105830688	359.404932935287	0.857487456889533	0.295838244930656	2.89850102744669	0.00374951080285094	0.0213795226000999
LOC105830690	2498.26814015382	0.169533525500414	0.113044245259807	1.49970947314283	0.133689675617139	0.305222816142562
LOC105830691	4612.18712801855	0.117588132953458	0.0653992310561362	1.79800482443784	0.0721762432490665	0.198406563865273
LOC105830692	11.9532045072434	-0.103067484684886	1.00379228030747	-0.102678100546176	0.918218454996354	0.963258821410261
LOC105830694	76645.4712392151	-0.0241803616981829	0.205827059183662	-0.117479022408839	0.90648046661636	0.957666754887885
LOC105830695	1256.14088927332	-0.220237077570555	0.170643677703427	-1.2906254748759	0.196833578014515	0.395367067028942
LOC105830696	1038.71327619967	-0.473078601886948	0.253902750422051	-1.86322755897906	0.062430257084896	0.178805347545368
LOC105830697	3817.74177450216	-0.540147258870268	0.200114320582379	-2.6991934275284	0.00695077640032294	0.0345771069414732
LOC105830698	592.855078000842	-0.0173728785623044	0.25760665069915	-0.0674395576168318	0.946231778429637	0.977334041167611
LOC105830700	10832.9191485492	0.0483305446797195	0.153367506946004	0.315128971202063	0.75266373247927	0.872001829131263
LOC105830702	42141.1557095086	-0.506603945235149	0.775448246597562	-0.653304649869257	0.51355989532481	0.717721617098332
LOC105830703	991.943577771808	-0.224008182342513	0.101458982237307	-2.207869401041	0.0272533784228065	0.0974821915677471
LOC105830704	7895.9929107652	-0.153088880932254	0.0840588548507019	-1.82121064109376	0.0685748435464926	0.191187610387959
LOC105830705	5611.02175319148	0.0256544067907565	0.0640366686772723	0.400620571317472	0.688699497761305	0.832072099782609
LOC105830706	1756.50579157325	-0.405242505944699	0.156880402125823	-2.58313020908554	0.00979083634936907	0.0449368654869024
LOC105830707	30823.1156979408	0.449713790733682	0.248242891624571	1.8115877872298	0.0700499133989199	0.193960426877898
LOC105830708	132.372188211507	0.371394474719973	0.597420930647522	0.621662977755789	0.534163500460724	0.731672765328526
LOC105830709	143.55165142586	0.263097620021904	0.337769772679391	0.77892588769817	0.436023373274704	0.653765764829981
LOC105830710	10727.2146714299	0.405295388247839	0.23543985251846	1.72143918674967	0.085171158524695	0.223356063415146
LOC105830713	4638.49757403385	0.131667508819473	0.11827955290037	1.11318909812231	0.265627223828422	0.477022861357708
LOC105830715	5581.67673538286	-0.0731825900633861	0.101103192921075	-0.723840543003575	0.469163635668505	0.683126281424043
LOC105830716	2110.90569530638	-0.0794106782839293	0.107779666713602	-0.736787194702907	0.46125177160208	0.677249373428242
LOC105830717	113.327401544952	-0.117347698355805	1.63302795524131	-0.0718589648016558	0.942714146929947	0.975458473443943
LOC105830718	940.988592542495	0.180664228732574	0.625317890200807	0.288915816361112	0.772645799923898	0.884779163039203
LOC105830720	1855.26664951904	0.508779476610552	0.148696448041597	3.42159804966036	0.00062254273556719	0.00509446879379912
LOC105830721	3114.91451460299	-0.0301987175179384	0.1367559155993	-0.220822019914823	0.825231017370694	0.912050539753542
LOC105830723	41580.4954925189	0.236388512065482	0.130135909811482	1.81647411854207	0.0692976745925207	0.192405056026614
LOC105830724	13693.5906586834	0.342234014039849	0.0924629708464645	3.70130886891069	0.000214490192066376	0.00212694115025544
LOC105830725	16844.4889281872	0.243850561638128	0.410032797441895	0.594709894329084	0.552037406882316	0.744764523417447
LOC105830726	123.969169476854	-0.175049092881189	0.212316101102573	-0.824473942259428	0.409670315894597	0.629845580392742
LOC105830727	123114.397365101	-0.935435473537001	0.25779025477731	-3.62866887402345	0.000284886367046714	0.00267330501205787
LOC105830728	1099.03957285348	0.609687671561679	0.177806941753404	3.4289306455045	0.000605964352241775	0.0049901512662485
LOC105830729	11988.1080755792	0.470749524420806	0.212320477298465	2.21716496878	0.0266118204806603	0.0958333188407595
LOC105830730	4494.17507514347	0.0457174327735892	0.0882487342506454	0.518051994306704	0.604421992930185	0.780511780331268
LOC105830731	3549.59591056645	0.038681341408405	0.157387053295397	0.245772067006075	0.805858681235427	0.901653220130659
LOC105830732	617.131486529691	0.108720549294227	0.181180874261426	0.600066368690513	0.54846200501976	0.742667933276142
LOC105830733	2849.59834936611	0.0897392074835153	0.0764303559497279	1.17413044029968	0.240342782426672	0.450061647855695
LOC105830734	22824.3050764751	0.274911873666718	0.647412751338168	0.424631540077778	0.671105297058131	0.820861126073631
LOC105830736	415.351656391332	0.387840523871635	0.183503896960758	2.11352745252366	0.0345556478742773	0.116395834130352
LOC105830738	1876.21338574829	-0.513965005435228	0.247580003949666	-2.07595523562444	0.0378980913414148	0.12455086028237
LOC105830739	4010.37129102246	0.105552928226635	0.0945755820071261	1.11606956030872	0.264392360593434	0.475700418752301
LOC105830740	2127.07262479767	-0.098792413857475	0.140945559147547	-0.700926048716833	0.483349167224526	0.693053679289857
LOC105830741	748.117968904437	0.15085309794156	0.21303763119419	0.708105404176472	0.478879803873327	0.690251375181688
LOC105830742	7219.27442688253	-0.0378279421080194	0.0766044111743976	-0.493808927294021	0.621441127800088	0.790819708725352
LOC105830743	1732.4914345603	-0.358971233020456	0.297050410130027	-1.20845223833667	0.226873356714778	0.433218060816371
LOC105830744	38806.8551050414	2.21569856990772	0.535961246000167	4.13406489077949	3.56402773134682e-05	0.000489635219199123
LOC105830745	6476.72435586583	-0.0398945731274533	0.256728259820861	-0.155396110873383	0.876509049997284	0.941350485490262
LOC105830746	17767.7161047256	0.537554261345642	0.277526352151561	1.93694853543881	0.0527516346645937	0.158001290365586
LOC105830747	24092.6674148963	-0.140577191434271	0.146856875100072	-0.9572394301491	0.338446419364143	0.558195067111971
LOC105830748	37421.7129582114	0.0717879097120092	0.108889786230806	0.659271288859412	0.509721575830288	0.713920828715025
LOC105830749	25371.695027588	0.228655307265816	0.0838978944561476	2.72539982973388	0.0064223661089607	0.0325871402178817
LOC105830750	4884.55585318303	-0.0868713795896492	0.525844028401969	-0.165203700902813	0.868783652392942	0.936322637783545
LOC105830751	6969.2771035576	-0.115683983168534	0.107362500607243	-1.07750827816253	0.281253254511755	0.493761073744051
LOC105830752	2899.53884711287	0.193108622760376	0.1057763200675	1.82563188658053	0.0679057293733878	0.189887060636204
LOC105830753	1520.28422030671	0.100057051135935	0.212006821009135	0.471952037484791	0.636961023562879	0.799897444429807
LOC105830754	626.802305650408	-0.43584307782379	0.525929805573068	-0.828709598135218	0.407268753268413	0.628108273122709
LOC105830755	6242.20664312247	0.203299816099037	0.950895443245905	0.213798286176521	0.830704361488829	0.914874362079955
LOC105830756	10194.5801096415	0.271424802803801	0.105481189688693	2.57320574033017	0.0100761289570798	0.0460691933075931
LOC105830757	1.44123882454657	0.582077730756733	1.65142984649216	0.35246894198572	0.72448660657501	NA
LOC105830762	688.077215734804	-1.00758534591993	0.238897318131092	-4.21765030182144	2.46861268310338e-05	0.000365043871374492
LOC105830764	11225.9171922722	-0.0170053973636021	0.0838890772825162	-0.202712890813335	0.839359446952355	0.92042408474633
LOC105830765	3788.94980232927	-0.226381084734686	0.0688875640327355	-3.28624023672994	0.00101534374343637	0.00760137555787481
LOC105830766	2131.94089241835	0.0281370902840879	0.101139882150703	0.27819975350735	0.780859024067546	0.888080717188973
LOC105830767	34.5369087681396	2.21295399917573	0.640080165804534	3.45730756458327	0.000545601757850495	0.00457992243013459
LOC105830768	74.8896816426467	-0.790478505218796	0.628909762075118	-1.25690290227103	0.208788797484374	0.410721407371498
LOC105830769	31.4835370684597	-1.13068675575315	0.584949950281674	-1.93296324789614	0.0532407254154436	0.159166775397015
LOC105830770	1283.38505368074	-0.128767325822974	0.254541256825824	-0.505879979649373	0.612940907565339	0.785398989659262
LOC105830772	104805.030180074	1.84655853742023	0.41337296395174	4.46705202915934	7.93048474487111e-06	0.000147771021988632
LOC105830773	2995.97012733481	-0.117366273406056	0.10270223856692	-1.14278203711773	0.253129098628627	0.464355372716796
LOC105830774	2078.38065952054	-0.203720960960577	0.120765598528736	-1.68691219554633	0.0916202367007527	0.235273543312739
LOC105830775	6331.76858210814	0.343681232142555	0.0752972253687621	4.56432797436298	5.01096891806642e-06	0.000101415499473127
LOC105830776	1001.68136999734	-0.257498009584831	0.127637362790612	-2.01741875540984	0.04365183163195	0.137642354209294
LOC105830778	155.676619310388	-0.464798019998369	0.308182933295167	-1.50818870801389	0.13150623649593	0.302512901388695
LOC105830779	1256.58164698505	-0.672858781404066	0.317652445974516	-2.11822320253138	0.0341561690469371	0.115430128838104
LOC105830780	22899.5694039389	0.246875162194816	0.083861649346767	2.94383862132248	0.00324168983224167	0.0190838839795361
LOC105830781	9327.4781254147	0.0522929764520609	0.0571444155879813	0.915102130523132	0.36013801661875	0.581412863569612
LOC105830782	20520.6149261584	0.344592263406564	0.098959795741352	3.48214404471098	0.0004974160436046	0.00425775059068717
LOC105830783	10626.2937173241	0.116897286827813	0.185112951172635	0.631491670827478	0.52771909358789	0.727104571293941
LOC105830784	3294.51764162135	-0.163515830251902	0.103576012540688	-1.57870366159991	0.114404044569832	0.274726923854721
LOC105830785	1920.5476404674	0.00751462495373461	0.134769354652297	0.0557591521686977	0.955533676136444	0.981700816696997
LOC105830787	7529.27520195465	0.349233148308866	0.0840129666721273	4.15689580004713	3.22601037747471e-05	0.000450102265811442
LOC105830788	1743.49938135826	-0.274204059025059	0.0802001704156755	-3.41899596476997	0.000628526585368976	0.00513463936245841
LOC105830789	1780.20490686003	-0.428774190147004	0.106918958349156	-4.01027279696079	6.06486357952116e-05	0.000760975746330636
LOC105830790	17785.8707340367	0.115697870360808	0.147868077218131	0.78243981079252	0.433956145035946	0.651730175266751
LOC105830792	12558.3790943086	0.0610112402470022	0.0836400940473938	0.729449684889532	0.465726634925215	0.68033407603664
LOC105830793	18136.8926455916	0.52508262845494	0.135283816910511	3.88134102397685	0.000103882049918591	0.0011776312446863
LOC105830794	28.2293428235841	-0.197131109177137	0.439690769104465	-0.448340340595827	0.653907590942045	0.810875666058423
LOC105830797	1876.69291377576	-0.320772849429524	0.152375958065711	-2.10514082077956	0.0352790518128363	0.11835952550366
LOC105830798	2977.14707890836	-0.097687699109503	0.159720536680539	-0.611616396612104	0.540791587164678	0.737298063985031
LOC105830799	2807.9126543964	0.417945172897812	0.0994724477062762	4.20161745825263	2.65014684093254e-05	0.000384741176126874
LOC105830800	378.401989373446	0.125552322544663	0.174934390352517	0.717710921744192	0.472935547651674	0.685691941950909
LOC105830801	16142.1708274707	0.472794467074874	0.157936761537347	2.99356820079583	0.00275735874799546	0.0167771522293108
LOC105830802	5553.98810448536	0.0925940904474825	0.0823975688725152	1.1237478449242	0.261120012870005	0.472005634466293
LOC105830803	783.271331691271	-0.175741228133876	0.142008590543375	-1.23753941547781	0.215886890690065	0.419677554836243
LOC105830804	1051.80274259128	-0.0962970610653445	0.192856479800136	-0.499319811111041	0.617554100713903	0.788427775360068
LOC105830805	6314.48045620597	-0.0751522980764081	0.116817415640526	-0.643331284674785	0.520009160581179	0.722191503330858
LOC105830806	39.7643337422565	-0.00591004784552074	0.380488908862094	-0.0155327729872484	0.987607138580514	0.996368562185467
LOC105830807	3293.37678866239	0.157209507473156	0.0880329583543754	1.78580284488806	0.0741311859488673	0.202405823830282
LOC105830808	2949.74156497081	0.243960702411195	0.064692539811911	3.77107937206505	0.00016254295848876	0.0016975787552372
LOC105830809	3334.28434397961	0.073632530829595	0.137418274479168	0.535827793709906	0.592077571444464	0.773460906879569
LOC105830810	5643.09936924848	-0.266962637755269	0.0991250484815736	-2.69319048862705	0.00707718214998237	0.0349972407562315
LOC105830811	3663.26360710958	-0.511774663184677	0.220548757397544	-2.32046042436862	0.0203159834280182	0.0782428649517659
LOC105830812	146.470619885081	-0.498663968570838	0.390694410320789	-1.27635296384557	0.201830775414577	0.401356224597372
LOC105830813	788.796982525044	0.200271207210453	0.297065945615322	0.674164138186978	0.500206966459257	0.705969461339169
LOC105830814	5672.59962597026	-0.787664951558804	0.295349902577434	-2.66688746021271	0.0076557302960718	0.0371608941098959
LOC105830815	3655.59554841241	0.426752739138351	0.189109204719447	2.25664710383326	0.0240301345530214	0.0886862247451332
LOC105830816	96234.2530675669	0.223049811657092	0.227522460358767	0.980341946484657	0.326917355661771	0.545776220217028
LOC105830817	7610.05210305138	0.0206240526475211	0.30856203868324	0.0668392415850387	0.946709682976178	0.977404931721713
LOC105830818	6448.56109996832	0.15761337210064	0.0970237734305045	1.62448198547477	0.104272982035421	0.257785983365346
LOC105830819	2956.73479973454	-0.0543652824421724	0.102351644111645	-0.5311617894762	0.595306669094911	0.775458618753882
LOC105830821	23327.4168300539	0.149785092540731	0.0659781172779354	2.27022380632287	0.0231940072861442	0.0864586187313112
LOC105830822	150.462387306363	-0.154628484258747	0.35138789261393	-0.440050689021996	0.659900395204563	0.814375399438996
LOC105830824	5625.59902429817	-0.0111250041557819	0.156866095880199	-0.0709203865459761	0.943461118110601	0.975856776036783
LOC105830825	5065.16777271024	-0.842297804967134	0.267991032423953	-3.14300742584045	0.0016722159768829	0.0113188932155892
LOC105830826	167.607863992758	-0.682329997726652	0.204969455271004	-3.328935020218	0.000871787413956376	0.00668728150673496
LOC105830827	975.46555587635	0.0206554709431705	0.119293450765853	0.173148406811642	0.862534776393285	0.932985642857959
LOC105830829	1387.68331724975	0.190951193047234	0.199459409223656	0.957343620892399	0.338393845011716	0.5581726033352
LOC105830830	11268.5533163676	0.191148090376345	0.0872860737042108	2.18990363828363	0.0285312260706318	0.100822989641052
LOC105830831	409.521801631753	-0.962273090187724	0.244546016558016	-3.93493667871475	8.32186336416474e-05	0.000975809984820921
LOC105830832	4490.05041123056	-0.203610268828067	0.123217465248323	-1.65244649707512	0.0984435634800951	0.247299758258465
LOC105830833	12698.9477276473	-0.532324340478203	0.246727946585385	-2.1575356494688	0.0309639525452297	0.107377172318634
LOC105830834	3202.33591766762	-0.241568441766512	0.0972717308928564	-2.48343932557956	0.0130120499218065	0.0561595371474593
LOC105830835	214.40944351124	-0.575334711133853	0.330053980488465	-1.74315337837279	0.0813068267019308	0.216029208198028
LOC105830836	1026.27383367452	-0.212763381246015	0.335958396229125	-0.633302764967688	0.526535948046584	0.726083495290106
LOC105830837	261.341308847946	-0.548853342127568	0.214048887007181	-2.56414947912882	0.0103428990172053	0.0469890298089839
LOC105830838	1807.07586976087	-0.241757016891055	0.101555913185825	-2.38053117053551	0.0172876983811719	0.0697902442249261
LOC105830839	4688.12122172946	-0.922298131037571	0.3081925380166	-2.9926037047266	0.00276608671922699	0.0168092871268655
LOC105830841	2770.87168708054	0.326874948537126	0.113816562615114	2.87194535686776	0.00407953500790263	0.0228166765162927
LOC105830842	93755.8289690231	0.000215861798128445	0.0989088522178529	0.0021824315345708	0.998258672955882	1
LOC105830843	16843.5423890313	-0.170261595175478	0.0898910465679037	-1.89408847350401	0.0582132674255982	0.169920128120065
LOC105830844	827.535508608769	0.201913683611894	0.213008015462749	0.947915894964082	0.343172272388179	0.563266379272648
LOC105830845	2065.30612084579	-0.00127188826376736	0.0842807532686125	-0.0150910879938828	0.987959510904409	0.996518769285087
LOC105830846	11645.2384706332	0.0925922978975282	0.0657748285810114	1.40771629352841	0.159215095173525	0.344413209351063
LOC105830849	576.042121142537	-0.710601541788846	0.323225374387482	-2.19847078260935	0.02791557442465	0.0991085891800816
LOC105830850	31347.7587507881	-0.23277732168153	0.102904157705494	-2.26207887875363	0.0236925302992277	0.0877916386495045
LOC105830851	8823.19256973065	0.286544897766728	0.0976268663453236	2.93510289220149	0.00333437101553642	0.0195435396685933
LOC105830852	925.345774984073	-0.0779046463042718	0.154235166100362	-0.505103007789926	0.613486488922382	0.785510490552123
LOC105830853	452.484594070946	-0.298707293498041	0.231448162962824	-1.29060127189698	0.196841974749423	0.395367067028942
LOC105830854	601.229014988664	-0.987826479757848	0.229495977137336	-4.30433026356147	1.67491647547098e-05	0.000265779381805356
LOC105830855	1846.54038146277	0.142756366231818	0.0845385554320057	1.68865395797586	0.0912857638227607	0.234540740508578
LOC105830856	1540.45317184525	0.57920547880465	0.146198015777214	3.96178755043627	7.43907196947017e-05	0.000891496259092143
LOC105830857	9782.45204999324	0.36771394313801	0.0645055555785319	5.70050036527999	1.19456276805037e-08	5.76326259373525e-07
LOC105830858	15273.3049524953	0.112673024570701	0.128346607766119	0.877880814551959	0.380008401796989	0.601805966992601
LOC105830859	16802.7515253126	0.0411725772521796	0.0594686214608768	0.692341208535769	0.488723077094987	0.697570771161875
LOC105830860	77307.8101494867	0.0792555351788045	0.0957073262983562	0.828103116492199	0.40761210471801	0.628121947018341
LOC105830861	9149.86820389526	-0.216753288993483	0.0759862573764742	-2.8525327668078	0.00433723406562283	0.0239634495491152
LOC105830862	26439.5471566096	0.10311584400763	0.068885333633794	1.49692015075098	0.134414036255831	0.30644689347809
LOC105830863	10444.7609616739	0.192252735617732	0.0732145891445582	2.62588014033842	0.00864252445197069	0.040803536366487
LOC105830864	7413.03440959487	-0.150641103334401	0.105969391571255	-1.42155297016222	0.155156065871343	0.338031209954458
LOC105830865	6304.16897873707	-0.0181979812316958	0.0690677358003358	-0.263480205639046	0.79218047831921	0.894125377590685
LOC105830866	27098.4558894043	0.484431746762626	0.169168154943826	2.86361074827284	0.00418842367007813	0.0232619855692052
LOC105830867	98084.5845344214	-0.0788325946217943	0.0819857091757133	-0.961540680862305	0.336280381151062	0.55603064637821
LOC105830869	13323.0007464328	0.111742889006834	0.236646787689594	0.472192714288627	0.636789239635317	0.799838097364522
LOC105830870	454.99192174506	0.0844399780865751	0.279961539113131	0.301612779934222	0.762947264479022	0.878870596729633
LOC105830871	420.527825087743	-0.318006228435733	0.143897556794446	-2.20994876855343	0.0271087180527286	0.0971830925638098
LOC105830872	21481.1210261568	-0.505558375150026	0.275651210056263	-1.83405099163844	0.0666464252673173	0.187213610597018
LOC105830873	4797.71340256461	-3.17669349714023	0.343962009410481	-9.23559407791804	2.56856655689608e-20	1.08741212339623e-17
LOC105830874	3431.41130750328	-0.0889711438564861	0.147360692644467	-0.603764424961984	0.546000274511943	0.741015148085018
LOC105830875	8415.5633533541	-0.0603078256101719	0.0910503631170494	-0.662356783054709	0.507742593641782	0.712161670349755
LOC105830877	768.566129194853	-0.215665224600775	0.142746122647323	-1.51083070139572	0.130831590417561	0.301202740856883
LOC105830878	13773.3634546524	0.0606064971766902	0.0710257827304708	0.853302770441548	0.393491424125631	0.614666806529615
LOC105830879	2439.39334339966	-0.0560648628149285	0.123643742859725	-0.453438738736135	0.650232846846983	0.80883928836923
LOC105830880	52.909235258463	0.147167717091803	0.440637468558863	0.333988204800482	0.7383884593267	0.863280697918757
LOC105830881	32397.3726137509	-0.424413803428442	0.121117400993631	-3.50415216927221	0.000458063531190568	0.00396112995680727
LOC105830883	13195.9469294654	-0.393193452880213	0.29202829309724	-1.34642246033773	0.178166311476088	0.369670587480577
LOC105830884	120.353883313362	-1.17168146698142	0.275927633995224	-4.24633607738507	2.17294622383615e-05	0.000328094272300824
LOC105830885	12233.4463086194	0.55404131953367	0.115676091491407	4.78959232102707	1.67120496484265e-06	3.91926283817189e-05
LOC105830886	16614.4028248291	0.116085099237874	0.0790367244453804	1.46874886392965	0.141900918532783	0.317951252800039
LOC105830888	7003.44149384188	-0.441462010794598	0.177624352748103	-2.48536872317646	0.0129417310029485	0.0559148484176338
LOC105830889	8597.86163024303	-0.293281964461536	0.190766945006232	-1.5373835569467	0.124199410584484	0.291204573033887
LOC105830890	1548.85973031127	0.752928714990546	0.253078882192099	2.97507523531354	0.00292916698239277	0.0175615203726803
LOC105830891	472.915601404733	0.243564607224669	0.153154260607519	1.59032211221887	0.111762216826002	0.270316693460373
LOC105830892	2865.10833026344	0.224078223757119	0.0748158805388141	2.99506230687037	0.00274388786107791	0.016738020410687
LOC105830893	7961.40940341029	-0.141706079778232	0.128608234746764	-1.10184297340881	0.270529944198879	0.48194323360209
LOC105830894	4.64753044648095	2.82029886780677	1.47957472762932	1.90615506952166	0.0566300896362588	NA
LOC105830895	1.47496784719068	0.598682866237576	2.73772959565894	0.21867859674194	0.826900422796659	NA
LOC105830896	23.1959006221094	1.15717730114018	0.819598402741682	1.41188330439548	0.157984324440227	0.342532953588138
LOC105830897	3.75872501270599	-0.350089889781315	1.70899376538063	-0.204851472763181	0.837688170219501	NA
LOC105830898	2.4279678145704	1.15366499566262	3.33853791615374	0.345559950084897	0.729673448896793	NA
LOC105830899	43.1435605512082	-0.796706843854419	0.468596244665185	-1.70019895149538	0.0890935094359108	0.230636637097323
LOC105830900	0.276550819984279	-0.523774505075738	7.41219124893749	-0.0706639221095138	0.943665235014043	NA
LOC105830902	1743.1029926732	0.42537857583197	0.213695339120427	1.99058424756868	0.046526613473824	0.14427176898213
LOC105830903	18556.210519204	0.0577172598792276	0.0860924451899505	0.670410275278891	0.50259628620453	0.707947518283671
LOC105830904	1773.59678945997	0.152685357026323	0.162245478295702	0.941076192878822	0.346665814748437	0.567116618281807
LOC105830905	4414.59641314455	0.150551696073242	0.146878431388769	1.02500887740795	0.305358998921019	0.521450255695302
LOC105830906	11.5494206062471	1.24156524880268	1.12624520649043	1.10239337015392	0.270290692581456	0.48194323360209
LOC105830907	3.67447618324502	0.936671848037757	1.62287693270867	0.57716751600776	0.563826298692364	NA
LOC105830908	21.6127473637774	-0.681010107368948	0.836518340704773	-0.814100629037245	0.415587305559342	0.635119030079396
LOC105830910	46.2014982585086	-0.509034365065286	0.649919006517973	-0.783227386736241	0.433493595239942	0.651376858870923
LOC105830911	43.5294071372611	0.0827067222720248	0.803009245292297	0.102995977638986	0.917966163355744	0.963135180107231
LOC105830912	190.251583271981	-0.290095184233032	0.228359895196311	-1.27034207991578	0.203962805124312	0.404621768603942
LOC105830913	4311.24011712062	-0.245382558290516	0.0876518332628487	-2.79951427318887	0.00511795538602748	0.0273027485950811
LOC105830914	3229.66692263048	0.221493589453119	0.105778966935075	2.093928461119	0.0362663534816491	0.120786988335043
LOC105830915	845.725887569246	-0.354215130051497	0.145168498320266	-2.44002751388967	0.0146861433239707	0.0617300521235483
LOC105830916	60086.6467702627	-0.112611172088065	0.0733331383568404	-1.53561097494692	0.124633820859169	0.291619532836551
LOC105830917	578.220548121885	-0.0758975609962217	0.143765662125623	-0.52792551346442	0.597551035785373	0.776489336822014
LOC105830918	265.631520923009	0.155829267981052	0.1850409864794	0.842133793954888	0.399713067128085	0.620126520017143
LOC105830920	19041.5849820365	0.153576961351415	0.127171874155941	1.20763307429987	0.227188431329651	0.433588576521386
LOC105830921	7642.87960381918	0.0624861901398012	0.062737117947724	0.996000329372287	0.319249985145867	0.537927215093501
LOC105830922	31.0253966452795	-1.49390935719837	1.01119035448101	-1.47737698503375	0.139574611952761	0.314756785437696
LOC105830923	10105.1950456281	-0.221409094532857	0.098784515842643	-2.2413340050737	0.0250044478448813	0.0913768766052805
LOC105830924	584.749039308172	0.201723418045864	0.223160622081361	0.903938231415749	0.366028155335691	0.588281547945465
LOC105830925	2993.14127020069	-1.07799675208038	0.544313241947385	-1.98047129668137	0.0476505955299091	0.146930360092117
LOC105830926	1601.6289329636	-1.82323249520346	0.75356607525687	-2.41947263162287	0.0155430303057848	0.0643316237006329
LOC105830927	4.42477027518274	-6.23466566678913	1.30132335007561	-4.79101959280671	1.65935920169526e-06	NA
LOC105830928	40313.4566969533	-2.77431525575485	0.517938562570205	-5.35645625996192	8.4870033649671e-08	3.13428534063437e-06
LOC105830929	2724.72499940315	-0.629786864426766	0.139908526289202	-4.5014187564591	6.75013666447232e-06	0.000129655104913169
LOC105830930	10444.1583288182	0.2604127002426	0.0721543522226133	3.60910592668292	0.000307254138153428	0.00284776490659797
LOC105830931	694.390306096482	0.261090509853349	0.127670347136984	2.04503642159923	0.0408512674994505	0.131337411960586
LOC105830932	99.8256130493117	-2.40990061594639	3.00751967087001	-0.801291721975424	0.422962782042865	0.641498200699555
LOC105830935	116.226673535608	-0.391331268195854	0.370811497825219	-1.05533747063125	0.291271009647067	0.505893611785796
LOC105830936	60610.8062181218	-1.63587554020319	0.434281389580342	-3.76685618921866	0.000165316163642565	0.00172277477006132
LOC105830937	4988.7247369356	-2.13091332768934	0.560957609105174	-3.7987065209589	0.000145453201263979	0.00155315174770096
LOC105830938	1801.30684132273	-0.418503904907862	0.147972233077911	-2.82825970928958	0.00468018213060258	0.0254312968332971
LOC105830940	60834.2352847986	0.255070589221862	0.119189647155962	2.14003980469962	0.0323515500602443	0.110900804022306
LOC105830941	932.052397105106	-0.864213073576263	0.29594301596124	-2.92020094060761	0.00349805756105702	0.0202683650595981
LOC105830942	21231.8711684465	-0.339517357008909	0.151073496384974	-2.24736545544515	0.0246166808240374	0.0902590633386978
LOC105830943	3053.93889225147	0.5420655969212	0.152850684189686	3.54637337604916	0.000390572392498537	0.00346747943749166
LOC105830944	27802.3544175905	-0.0212172994380945	0.195660920296923	-0.108439127271283	0.913647365039344	0.960844978093714
LOC105830945	609.985737112399	0.156319135295255	0.230167371136068	0.679154193418859	0.497040167613726	0.703555128098102
LOC105830946	605.370076775316	-0.672360241882373	0.763786290403815	-0.88029891388453	0.378697400847365	0.600526234699191
LOC105830947	45.263591498104	-0.654523064353317	0.4281413338765	-1.52875467179751	0.126325273282144	0.293974839445478
LOC105830948	1139.7692652059	-0.306235852317704	0.161456083508261	-1.89671299875198	0.0578658271724181	0.169112673374175
LOC105830950	7001.80974490665	-0.466340123939313	0.17120715233945	-2.72383552653634	0.00645286329196808	0.0327071376408244
LOC105830951	9605.99463063007	0.180578615679592	0.107318928261976	1.68263528721403	0.0924457162126496	0.236672265072549
LOC105830952	18517.8520413156	-0.0546011630434916	0.103259661367242	-0.528775344800942	0.596961303052077	0.776212206119166
LOC105830953	1695.31238957546	-0.122301490827465	0.113084984007934	-1.08150071294067	0.279474443724324	0.491722655221738
LOC105830954	66191.7348229491	-0.775636720782559	0.361299801236144	-2.1467953154937	0.0318095804511065	0.109304431243143
LOC105830955	5505.60430801778	0.100663249044872	0.106703749671995	0.94338998727138	0.345481462741486	0.565873820655891
LOC105830956	12366.4505842272	0.496280392899169	0.25223725479076	1.9675142488799	0.0491239548541021	0.150180744421683
LOC105830957	0.0275630754904019	0	7.41249600182066	0	1	NA
LOC105830958	2337.77864658907	-0.228781002073676	0.203882215698618	-1.1221233852582	0.261809982101439	0.47253750264914
LOC105830959	1762.49620374418	-0.795524287924017	0.40279253568152	-1.97502241837228	0.04826560396575	0.148316071032647
LOC105830960	25723.9707559194	-0.349370934637106	0.159954297071618	-2.18419224136679	0.0289481248097388	0.10201615356585
LOC105830961	15538.060348209	0.218687845398523	0.0694731416055124	3.14780417791228	0.00164501854206911	0.01119784830846
LOC105830963	2140.23372570763	0.100816336806238	0.0906413154610333	1.11225588787465	0.266028144469058	0.477324978975349
LOC105830964	7112.69601365443	0.469705060311155	0.142480123963661	3.29663567973137	0.000978503389298589	0.00736669616843422
LOC105830965	1.35821976016413	-0.367387325615238	2.68044601593813	-0.137062012601905	0.890981778584854	NA
LOC105830967	8313.1473220134	0.448494279684649	0.0916772279170045	4.89210123249659	9.97651045259309e-07	2.57110464523752e-05
LOC105830968	6981.22016061362	0.115055153834404	0.0512186754393533	2.2463516060785	0.0246814954839916	0.0904504216854515
LOC105830969	3982.91292681668	-0.0526866031916553	0.103011433509154	-0.511463644343647	0.60902643932366	0.783094978142321
LOC105830970	2338.52290233861	0.00939178958528501	0.0879629356448741	0.106769851602063	0.914971565658208	0.961401155995927
LOC105830971	44673.3139079305	0.177542844449773	0.175816309610842	1.00982010623902	0.312581485368173	0.530213149666721
LOC105830972	1127.79087320766	-0.0859098950306096	0.156665723742332	-0.548364332532018	0.58344176207458	0.767000070338378
LOC105830973	4.78858864249753	-2.98988458421043	1.33235001672025	-2.2440684104695	0.024828000088492	NA
LOC105830975	59102.2421716052	-2.18807763211011	0.511929968084941	-4.2741737513344	1.91847389777119e-05	0.000296866225498525
LOC105830976	363.676419286035	0.453817534742791	0.19862744963137	2.2847674658514	0.0223264662906133	0.0841219919742828
LOC105830977	11139.4721620587	-0.1824569914809	0.299665257577328	-0.608869352943982	0.542611039553511	0.738583982688539
LOC105830978	8717.85626408272	-0.268402245945718	0.20231198848352	-1.32667494377172	0.184616232894902	0.378992263775222
LOC105830979	8060.16244226256	0.116624265992858	0.148972327491119	0.782858588282517	0.43371015808527	0.651565617027032
LOC105830980	3141.22805331356	0.152649865578271	0.0703010656531897	2.17137342314732	0.0299029562131961	0.104490479141442
LOC105830981	17.0343040693586	1.07387032818134	0.576709408165898	1.86206486833041	0.0625939472576745	0.178908302798232
LOC105830982	4818.07873954833	-0.356359427606846	0.304842946854153	-1.16899351382186	0.242406244650167	0.452380768159833
LOC105830983	4989.0674458606	0.203051755615952	0.0756385995030659	2.68449914395521	0.00726385693340004	0.0356573504620381
LOC105830984	3268.08251515844	0.193500363759277	0.0638421404800334	3.03091911242848	0.00243810553711847	0.0153025029528561
LOC105830985	10750.8368007833	-0.0117211408500646	0.0676589707742185	-0.17323853313079	0.862463936458637	0.932979446286865
LOC105830986	965.28833485369	0.411605921198862	0.165188369398839	2.49173669246083	0.0127120236694385	0.0552306207275272
LOC105830987	100.123608135273	0.335278412067937	0.221277957153918	1.51519119382832	0.129723992536568	0.299470773168436
LOC105830988	5467.27228584724	-0.946620372755104	0.435531264681517	-2.17348431563764	0.0297438850196974	0.104213853149417
LOC105830989	59.4862289205167	-0.214405597845433	0.490681830822813	-0.436954426223406	0.662144399526334	0.815003710205856
LOC105830990	3086.5001497408	0.515728397995686	0.24726919113552	2.08569614203588	0.0370061561350739	0.122522322223602
LOC105830991	9056.92615043831	0.0203656552488488	0.070074564849045	0.290628351281533	0.77133557438752	0.884063078120748
LOC105830992	163823.053275308	-0.241243895319679	0.107305075716497	-2.24820581607017	0.0245630689941999	0.0901086061489735
LOC105830993	107.500827335457	-1.00606901716582	0.578058111018027	-1.74042885652797	0.0817837422131622	0.216894177710976
LOC105830995	2271.73730773099	-0.572107592937238	0.257098908632665	-2.225243179677	0.0260649175784088	0.09421902219501
LOC105830996	131.470895021008	-0.386412801546132	0.223859512946956	-1.72613974031871	0.0843222758652483	0.221657290565611
LOC105830997	4132.57837937884	0.351013091848465	0.109917916065454	3.19341108722842	0.00140602629062126	0.00989535889897446
LOC105830998	392.391795393874	-0.0672681543798501	0.203261146829197	-0.330944479204265	0.740686423663049	0.864880547739596
LOC105830999	3984.24074465316	-0.0358259476001003	0.133465299616479	-0.268428930239159	0.788369173244214	0.891516397438789
LOC105831000	11237.3074121284	-1.61777494340612	0.232876121314988	-6.94693356395229	3.73311390602471e-12	4.57194779140411e-10
LOC105831001	83.0020670729531	0.22366221357359	0.371422523167231	0.602177303805798	0.547056121661893	0.741675387197773
LOC105831002	617.486104657575	0.081435775792703	0.425370892568404	0.191446516946637	0.84817577872279	0.925911224540519
LOC105831003	4103.46305515255	-0.130885951817651	0.0841378040680239	-1.55561406988744	0.11979989098058	0.28388127187774
LOC105831004	14041.1655338552	0.0671142485368335	0.0593206941624711	1.13138002655561	0.257895174523104	0.468837852796442
LOC105831005	79.9948203658253	2.31678932179169	0.880026722248907	2.63263519529399	0.00847252956948171	0.0402129434253406
LOC105831006	3787.74983178801	-0.0686670644007533	0.1856670920348	-0.369839714987742	0.711501921763693	0.846629383570167
LOC105831007	1780.09614021488	-0.293492128070061	0.378873388121975	-0.774644346294316	0.438549845295196	0.656290416003641
LOC105831008	1427.62056973726	0.436618333604597	1.42868938012964	0.305607600698325	0.759903432676584	0.876575776839257
LOC105831010	20852.7098700816	0.104548566045502	0.160667706724732	0.650713003731502	0.515231767363078	0.71855370157724
LOC105831011	566.447297474923	-0.154043097368838	0.10607647117059	-1.45218912044225	0.146449026944383	0.325091883359575
LOC105831012	20309.3999759694	0.600254453686269	0.244225817610897	2.45778460098187	0.0139796993860148	0.0594054307539162
LOC105831013	1314.42150901467	0.328875087503476	0.153038209806145	2.14897369696146	0.0316364850541838	0.108918595468861
LOC105831014	2496.34477794474	0.441375649173712	0.0832876095189497	5.29941550397469	1.16173983800229e-07	4.060139058228e-06
LOC105831015	49850.1254767025	-0.0219120457870898	0.0780827501808669	-0.280625947937719	0.778997311866671	0.887639294747054
LOC105831016	1191.53584498386	0.526703715608901	0.170437296557747	3.09030785072589	0.00199949132871378	0.0130586651089972
LOC105831017	64163.8821524155	-0.164913757831493	0.160026281097307	-1.03054171290285	0.302755781570916	0.518935636394458
LOC105831018	9043.83972508254	-0.183042580140944	0.0941025465087233	-1.94513949868483	0.0517581911269929	0.155840117810187
LOC105831019	4230.55006295882	-0.145872810575654	0.0848361920858418	-1.71946438175882	0.0855298478872364	0.224132624428714
LOC105831020	5519.02917244466	0.352561532676377	0.0779780865100708	4.52128987072341	6.14639534034178e-06	0.000119662634282279
LOC105831021	6926.89984605492	0.0350090922450701	0.0844482497140999	0.414562674343087	0.678462077249107	0.826111752625973
LOC105831022	1181.50211411887	0.121014564368479	0.10176480833402	1.18915926192556	0.234377001895296	0.442767048142082
LOC105831023	7425.78836492394	-0.175885793449322	0.0730392048521408	-2.40810115342003	0.0160357372961326	0.0659377885799766
LOC105831024	5196.8135381027	0.308896821589324	0.078587088793203	3.93063067143467	8.472333203507e-05	0.000991020918147362
LOC105831025	3268.84182266055	0.075794449982583	0.103797258860225	0.730216296796902	0.46525798258056	0.679955475701044
LOC105831026	24323.3454157796	-0.0786055097797862	0.0876854747688711	-0.896448470935252	0.370013289534909	0.592194842594182
LOC105831027	1333.15347381157	-0.230844796745828	0.138668036338631	-1.66472968710755	0.0959666973883128	0.242694459385304
LOC105831028	13358.8702001989	0.313657376800473	0.245207372348167	1.2791514944955	0.200843713009196	0.400159044004379
LOC105831029	1166.32758269604	0.183991155608069	0.287972515692584	0.638919152286335	0.522875527953517	0.723799122332715
LOC105831030	9778.11562875462	-0.0524566038808012	0.290166809526527	-0.180780854868949	0.856539591100035	0.930011048031553
LOC105831031	1185.84435738327	-0.0854065677670133	0.188513914027715	-0.453051798364639	0.650511443098907	0.808867878125702
LOC105831032	1945.93904309456	-0.0292652018481395	0.167269833673295	-0.17495803759391	0.86111260608671	0.932150980782388
LOC105831033	323.857156352283	0.0203804089541263	0.235557700729633	0.0865198161257245	0.931053204146087	0.969166132567906
LOC105831034	167.268212030074	0.41141446214866	0.315850740977253	1.30255974982275	0.192725106783085	0.389388492707723
LOC105831035	3230.10102144509	0.0541711847120811	0.106639197657394	0.507985674143201	0.611463389934488	0.78439202456323
LOC105831036	39.6785376138077	-0.235172756490218	0.348953584676856	-0.673937070192294	0.5003513229754	0.706079782047912
LOC105831037	90095.8960879839	0.0349637091688945	0.100645897219858	0.347393288099138	0.728295875067597	0.858344431143577
LOC105831038	2232.65821504379	0.0684347734213128	0.195072865912289	0.35081646594603	0.725726043328328	0.85686622238395
LOC105831039	5675.22967515707	-0.627206532107947	0.176743823136422	-3.54867582344776	0.000387173418109217	0.00344798502677872
LOC105831040	15045.9651875697	0.0545859549220983	0.0916463620298586	0.595615076398931	0.551432402598355	0.744368807991694
LOC105831041	14152.1958272278	0.137861848380501	0.0718331295368194	1.91919590959541	0.0549595450095716	0.162844359065788
LOC105831043	2919.45193660682	-0.0840104632911318	0.151168797501849	-0.555739442791453	0.578388988673271	0.763705843964181
LOC105831044	85.8035215845083	-1.85690669129861	0.750241267299396	-2.47507938077416	0.0133206565038249	0.0572157335261713
LOC105831045	2243.97200101854	0.403188261911541	0.103074602912159	3.91161596087001	9.16806174004533e-05	0.00106114019929814
LOC105831046	5737.48814691724	-0.403236318792705	0.123194595813127	-3.2731656460351	0.00106350131764298	0.00789171951346775
LOC105831047	12.2459203303065	-0.293898672823316	0.666306024413356	-0.441086620944298	0.659150288889396	0.813940407574643
LOC105831049	2263.65607954626	-1.66866423747394	0.44247839208415	-3.77117677908347	0.000162479514419665	0.0016975787552372
LOC105831050	12766.2055827466	-0.0747679298864292	0.0806504626905338	-0.927061388021087	0.353894662202137	0.574938391688709
LOC105831051	725.026920714022	-0.455477471222657	0.23993462794758	-1.89833987331819	0.057651324616171	0.168692225939374
LOC105831052	954.948153403647	-1.40074358743094	0.459341991812225	-3.04945685872227	0.00229255556970497	0.0145033239551004
LOC105831053	1964.02442187877	0.0662245088810289	0.100056523113532	0.66187097872555	0.508053912350441	0.712389129080092
LOC105831054	4764.63706007514	0.0977310654834364	0.151243859676717	0.646182038016856	0.518161470668016	0.720778149034269
LOC105831055	3824.53650462521	0.0518370594719374	0.0945423671904249	0.548294494969948	0.58348970676568	0.767000070338378
LOC105831056	1412.21135192918	-0.401333330302841	0.286011945350459	-1.40320478506964	0.160555781112997	0.346267878923559
LOC105831057	7633.62207389456	0.335544723342855	0.0614330920103951	5.46195401146465	4.70922089567243e-08	1.92246228530172e-06
LOC105831058	54625.8463632524	0.406123293167696	0.237269276091123	1.71165563387872	0.0869601492172979	0.22671979223702
LOC105831059	4635.3106623573	-0.534808593626442	0.265812701264291	-2.01197531601282	0.0442225390829707	0.139083573863013
LOC105831060	0.892321701709519	0.0221259931700256	3.62790898477683	0.00609882807503417	0.995133869406483	NA
LOC105831062	8.04863881508878	-3.50337058528075	1.09877982216542	-3.18841911237183	0.00143053026851533	NA
LOC105831063	1.55138006521738	-4.44027902853205	1.76077504931737	-2.52177530017448	0.0116764267968677	NA
LOC105831064	47.7413015091574	0.652888737439844	0.372774163708162	1.75143237113122	0.079871461046392	0.213124425574255
LOC105831066	5620.8963468045	-0.00723881764760769	0.121070062717817	-0.0597903188047363	0.952322636257831	0.980374384290428
LOC105831067	6469.08416923021	-0.079617661936131	0.129201268767595	-0.616229722011056	0.537742914588174	0.734889673164897
LOC105831068	12882.5423138621	-0.150051039648895	1.03533442330059	-0.144930020940036	0.884766123388755	0.946034906502311
LOC105831069	2310.75842926104	0.0243200085377703	0.175572139840805	0.138518608703077	0.889830563762691	0.948663277611872
LOC105831070	4869.51697126144	0.0821620145576989	0.081767001109477	1.00483096411587	0.314978251231106	0.532814954560593
LOC105831071	7096.36132408395	0.257076356252891	0.0905704789627551	2.83841224201328	0.00453385848238619	0.024833967199584
LOC105831072	312.372897389745	0.303576455689091	0.195959622475893	1.54917861064178	0.121338789767314	0.286341159185745
LOC105831073	21689.6617385803	0.0384561858097332	0.0895343283793346	0.429513310769518	0.667549709209244	0.818528134798841
LOC105831074	5823.50185085039	-0.041941494759766	0.0612103706871652	-0.685202430387511	0.493216190434948	0.700354431182925
LOC105831077	1691.13227314612	-0.750114227408004	0.167515940932484	-4.47786773743719	7.53922851305004e-06	0.000141585328130398
LOC105831079	47.9519366040595	-2.74958520387688	0.460217363973793	-5.97453598911462	2.30745993397774e-09	1.40099972008335e-07
LOC105831080	14929.9487325925	-0.19740728731991	0.121328843938613	-1.62704333867872	0.103727893641106	0.256818137465354
LOC105831081	1299.59374112515	-1.3166337014241	1.62048635567649	-0.812492926467412	0.416508843777554	0.635721689655792
LOC105831082	2554.21529862751	-0.397819924169027	0.140419651880045	-2.83307869548678	0.00461020347898814	0.0251368362444525
LOC105831083	3324.21728921587	-0.0525654058672872	0.0724684723514582	-0.725355512012935	0.468233958204527	0.682498009744776
LOC105831084	45861.2067047404	-0.281705192935807	0.137623416344552	-2.0469277715831	0.0406651768564981	0.131098551522387
LOC105831085	2630.10951594147	0.0787014233205906	0.08669514805416	0.907795016065079	0.363986532069617	0.585984379549922
LOC105831086	602.437533834133	-0.197936218711632	0.123201234444994	-1.60660905390526	0.108140155147993	0.264156202372246
LOC105831087	18528.8481045364	0.495099757291365	0.0930917677668398	5.31840536674957	1.04680641674159e-07	3.67639439840446e-06
LOC105831088	1838.53102857272	0.231276010709565	0.39219929536404	0.589690020974908	0.555398486629991	0.74724832045186
LOC105831089	252.759127209894	-0.168854781776597	0.315228928701066	-0.535657632922148	0.592195189472043	0.773460906879569
LOC105831090	181178.932102238	1.39035335255781	0.274434830025702	5.06624232947254	4.05745336229206e-07	1.19382441947193e-05
LOC105831091	3277.98020403463	0.74359152446857	0.12753065979754	5.83068828820498	5.51992138179909e-09	2.94033284311521e-07
LOC105831092	11169.0863093949	-0.000598235740551777	0.0771058048457506	-0.00775863427855453	0.993809567603251	0.999108769675646
LOC105831093	17905.2976010826	-2.5544268362168	0.308977056050881	-8.26736738599824	1.36949442561082e-16	3.75133779822557e-14
LOC105831095	2947.11770132173	0.0579228004472619	0.0684237106599258	0.846531120405693	0.397256520636619	0.61798813203801
LOC105831098	10662.3888405479	-0.311489487440542	0.108351536311014	-2.87480453019547	0.0040427769614897	0.0226727792881354
LOC105831099	4212.27008098098	0.137280337961999	0.230748330242002	0.594935347172497	0.55188668855876	0.744701418246396
LOC105831100	16.361757277057	1.38016723405763	0.89918858255495	1.53490297901251	0.124807661675938	0.291835669738009
LOC105831101	25261.7417091142	-0.127793927028786	0.123981291584858	-1.03075169967332	0.302657273659702	0.518935636394458
LOC105831102	4725.55839662555	0.247738398954933	0.10901575452391	2.27250088793907	0.0230562744279194	0.0861468986382417
LOC105831103	4133.60675698459	-0.157955659039564	0.103401795089077	-1.5275910723164	0.126614099746941	0.29437829551743
LOC105831104	14613.2685622874	-0.266113663969607	0.128134553729875	-2.07682983413366	0.0378172676035451	0.124406158570688
LOC105831105	274.521605146533	-0.359182113303637	0.166126643894656	-2.1620981733153	0.0306106098107174	0.106357766240972
LOC105831106	2044.22706306437	0.124320691555412	0.0993329850256725	1.25155497464696	0.210732069855216	0.413188263403858
LOC105831108	9525.73458062201	-0.123756350839051	0.067992759829622	-1.82014013181938	0.0687376674219657	0.19143639043327
LOC105831109	1167.39244885729	-0.155049641089708	0.260190681359012	-0.595907740737916	0.551236861775797	0.744245076075134
LOC105831110	8808.3126955593	0.224310967871191	0.195709222614092	1.14614408495964	0.251735539206626	0.462985308855313
LOC105831111	368.028263710321	-0.150882245165238	1.11786619782356	-0.134973439092263	0.892632874667308	0.950050988717808
LOC105831112	142.07829748415	0.0400619700472341	0.432347505643586	0.0926615038234081	0.926172480881533	0.967001273575597
LOC105831113	8113.06656277519	0.0486000491699603	0.0886229546946947	0.548391207869192	0.583423312181224	0.767000070338378
LOC105831114	110392.719989969	-0.494420947171061	0.288934584014059	-1.71118645716362	0.0870466979082089	0.226904153961565
LOC105831116	5734.27849945257	0.0656138598380288	0.233869159834998	0.280557983294255	0.77904944654522	0.887639294747054
LOC105831117	10715.0606683654	-0.0523704532907031	0.0757275478739802	-0.69156409735931	0.489211114875361	0.697898236267234
LOC105831120	4209.89784913543	0.0742721246132243	0.109993582854935	0.675240524814781	0.4995229636678	0.705397117019406
LOC105831121	7482.98142312218	-0.0995463734046112	0.132863836962257	-0.74923602750453	0.453714957985229	0.67028681798863
LOC105831122	12280.8523746344	0.0368243440818167	0.263026057165493	0.140002646424675	0.888657899439225	0.948214394632474
LOC105831123	3952.37908600498	-0.736913353404617	0.307221546715992	-2.39863825074044	0.0164561630751626	0.0672178907366036
LOC105831124	38.7678998594901	-0.407073471363919	0.473574822594025	-0.85957583034959	0.390022902939589	0.611247749778123
LOC105831125	4308.37720842206	0.868297535490774	0.472247709243156	1.83864848573293	0.0659669048864002	0.185814778871089
LOC105831126	26865.9505446727	-0.0664670428462461	0.0921050598963059	-0.721643772025948	0.470513520100598	0.683845854492765
LOC105831127	488.092471835816	0.532862603576211	0.280470872354339	1.89988571398961	0.0574481191998194	0.168303843797631
LOC105831128	1027.82709328786	-0.412212146605256	0.291719130483384	-1.4130446156281	0.157642606212219	0.342037166666516
LOC105831129	7031.54330933241	-0.367962619284899	0.326548340107016	-1.12682434448851	0.259816755499055	0.470867319676465
LOC105831130	5958.27974199523	-0.151255995055179	0.170674698194441	-0.886223890566725	0.375496892278449	0.597287655889654
LOC105831131	7761.11137831603	0.191892465812169	0.0742612410858106	2.58401910615031	0.00976563843395088	0.0448355761358802
LOC105831132	3453.1358874998	-0.015483811406978	0.0619932283658914	-0.249766173098628	0.802768180733102	0.8995749794107
LOC105831133	6032.74136850643	-0.161759862490587	0.127452987961898	-1.26917277560369	0.204379448634883	0.404943738867428
LOC105831134	28079.4174744199	-0.124396437358905	0.147098622925008	-0.845666906224696	0.397738589754133	0.618469479390882
LOC105831135	622.818176613152	0.339613065712718	0.228323119364879	1.48742302863333	0.136903118455828	0.310049752545213
LOC105831136	950.435582006179	-0.0596279116346539	0.260192942994495	-0.22916805870448	0.818738297444076	0.908306874788563
LOC105831137	1619.27382864683	-1.86508786246849	0.240612105971623	-7.751429858182	9.08635314882704e-15	1.76126316510914e-12
LOC105831138	2607.13120575542	0.28670933181865	0.0973654755858687	2.94467140527439	0.00323297815511346	0.0190404208732514
LOC105831139	74801.4467701495	-0.688670349437237	0.211131777204118	-3.26180340333821	0.0011070589190185	0.00816000372974078
LOC105831140	6322.96983504093	0.334575458059779	0.156690829101997	2.13525871282479	0.032739883400641	0.111884042272307
LOC105831141	2890.61934023201	-0.059396041701519	0.0864788747431346	-0.686827180371404	0.492191639524527	0.699802937363262
LOC105831142	508.77849426814	-0.249655856486098	0.425179099960241	-0.587178100968377	0.557084098384536	0.74826190905062
LOC105831143	7393.23013508655	0.179810970298822	0.0825588162952206	2.17797418092623	0.0294079590254802	0.103382395700713
LOC105831145	12401.6867747266	-0.558815042437305	0.258316611688318	-2.16329503079564	0.0305184950494288	0.106114903072862
LOC105831146	2191.24087197629	0.386733520326053	0.0803467856280994	4.81330419509404	1.48455051432854e-06	3.56914837580767e-05
LOC105831147	318.621023919242	1.07391645008033	0.32397993999564	3.31476217353081	0.000917211240837375	0.00697967066912307
LOC105831150	10610.0385304267	0.172398049986002	0.100643694992912	1.71295429880773	0.0867209476265596	0.226178459872765
LOC105831151	6444.13875744593	0.329536894055494	0.176115230287722	1.87114364565248	0.0613251733841457	0.176416062923394
LOC105831152	367.212699401263	-1.76746066161264	0.322715745689599	-5.47683428906086	4.3300236014134e-08	1.78289966047852e-06
LOC105831153	356.971096091099	-1.23163662265247	0.363840320803564	-3.38510206876556	0.000711517917086054	0.00569254061079065
LOC105831155	49.0444958362138	-0.145438381167364	0.462950754922033	-0.314155187395381	0.75340317615014	0.872399969562576
LOC105831156	6815.41105948733	-0.0621509175751971	0.0856876023393843	-0.725319834823187	0.468255840170347	0.682498009744776
LOC105831157	5507.02275440087	-0.128721190334566	0.083106984672546	-1.54886127612194	0.121415071519111	0.286426829074308
LOC105831158	5356.55698227494	0.338273087224892	0.120305238433752	2.81179017330295	0.00492666303823621	0.026469499315668
LOC105831159	11264.8945687486	0.51380011147497	0.111124461206773	4.62364546829094	3.77054099233581e-06	7.91040730295458e-05
LOC105831160	5235.5703209028	0.821419891561648	0.196836301905092	4.17311178685784	3.00467424448465e-05	0.000426699477197428
LOC105831161	4625.39599979482	-0.10756373571009	0.0809786386154148	-1.32829765416203	0.184079794405089	0.378425054149735
LOC105831162	3292.51795088374	-0.0191554331606556	0.116863254170309	-0.16391322744393	0.869799453946937	0.93674230556976
LOC105831163	24613.4440873774	0.417349377442798	0.0826291095330021	5.05087589351437	4.39788751120558e-07	1.28325696062549e-05
LOC105831164	11289.6042538749	-0.121793286237291	0.213418143927718	-0.570679155932221	0.568217150698958	0.756549298677324
LOC105831167	999.400107762283	0.0405831864541357	0.0956484182016453	0.424295427119124	0.671350373779257	0.820940391353728
LOC105831168	6947.58377179888	0.095604396841789	0.0795817970405343	1.20133498359045	0.229621285271446	0.436893293938991
LOC105831169	6037.37587170196	0.143873098431375	0.0647872483200247	2.22070086571196	0.0263712287770504	0.0950624747537999
LOC105831170	6377.63397420298	-3.02733140551195	0.703283944861037	-4.30456493089733	1.67314216259811e-05	0.000265779381805356
LOC105831171	2134.48434978434	-0.161952457828613	0.104510550575493	-1.54962783122673	0.121230868976869	0.286180744904376
LOC105831172	5611.75256793268	-0.459343776126373	0.202985480793503	-2.26293907490686	0.023639445225697	0.0876494857247508
LOC105831173	17268.9847441512	0.329164601715048	0.0755341411193986	4.35782543942256	1.31361086051718e-05	0.000219635122757885
LOC105831174	22756.8665252694	-0.250548939640098	0.165619853109323	-1.51279532577967	0.130331656505953	0.300437951427575
LOC105831175	1686.6845619616	-1.70731409448176	0.387331209420761	-4.40789188414478	1.04381624121194e-05	0.000182603640563536
LOC105831176	926.779377104469	0.0590351400346176	0.115636476914954	0.510523509619162	0.609684748432439	0.783442988098684
LOC105831178	193.409727065949	-0.980693813005765	0.311751727802209	-3.14575261513215	0.00165660063489699	0.0112553013264291
LOC105831179	49868.6355116259	-0.622950157583837	0.21259363693935	-2.93023895988738	0.00338701433091584	0.0197688506507915
LOC105831180	6823.9430661884	-0.466397337894762	0.121838778695275	-3.82798763159999	0.00012919524702004	0.00141208138409623
LOC105831181	4829.31426658162	-0.0561950623454903	0.110872862655166	-0.506842350776735	0.612265438090502	0.784788573432221
LOC105831182	13665.0329090692	0.109085750091909	0.0683507574772934	1.59596987828771	0.110495518602029	0.268217903785953
LOC105831183	708.554614550103	-3.69735064380239	0.507930021005599	-7.27925204437094	3.35676024554665e-13	5.28560632510307e-11
LOC105831184	212.585236632536	0.527252602405235	0.309901876929983	1.70135336909999	0.0888766519835592	0.230371262543238
LOC105831185	322.122690853586	-1.95711885621475	0.427596673616481	-4.57702076974087	4.71644648988218e-06	9.59971047635252e-05
LOC105831186	135.277283282976	0.472998384932544	0.300726879342415	1.57285037495427	0.115753468093952	0.277233527703441
LOC105831187	4861.95366989975	-0.467966698783489	0.301606743496119	-1.55157903088964	0.120762983740659	0.285405375889807
LOC105831188	870.427051797499	0.112317724262897	0.114206278176769	0.983463659406279	0.325379292496351	0.544540981333825
LOC105831189	38.788387127196	-0.803078485759279	0.616574910277107	-1.30248323824651	0.192751244244251	0.389388492707723
LOC105831190	31.9141841924566	0.131379620839803	0.42218713247522	0.311188121886956	0.755657612429387	0.873704343460073
LOC105831192	2815.85737272919	0.3329818350905	0.123003784296614	2.70708610303844	0.00678766503668695	0.0340179896949051
LOC105831193	192.50979187474	-1.39843645610377	0.335898957793397	-4.16326524288866	3.13728564320209e-05	0.000440170386964286
LOC105831194	1532.5560015148	-1.25052354905223	0.281695436515507	-4.43927514240504	9.02623632496702e-06	0.00016310974234378
LOC105831195	2612.34450167261	-0.786368371778733	0.211744513186501	-3.71376032344278	0.00020420220081998	0.00204195291696294
LOC105831196	17279.4979945071	-0.0323180498226449	0.265887670799329	-0.121547756334426	0.903257190987324	0.95617407577256
LOC105831197	1958.97819279343	0.302463769622652	0.183564030652223	1.64772896164878	0.0994083021674543	0.249052969535132
LOC105831198	1221.33143133224	-1.8876607216587	0.203629221949992	-9.27008758164522	1.85993137632917e-20	8.32842396606897e-18
LOC105831200	412.654072992675	-1.23107920679467	0.445850403804314	-2.76119343234911	0.00575905560513844	0.0299004785109417
LOC105831201	8914.71554869329	0.377706165219167	0.234432722268531	1.61114950832897	0.107147139799515	0.262715839525538
LOC105831202	445.277808616079	0.141395076610663	0.361039175191512	0.391633612988564	0.695328948298111	0.836976520511058
LOC105831203	15127.0323443492	0.145900502458365	0.109971218473819	1.32671533955132	0.184602864758939	0.378992263775222
LOC105831204	15.6673908063183	-0.261885556689757	0.922505447323588	-0.283885105989944	0.776498430834339	0.886852065632491
LOC105831205	37186.5813060832	2.08204064143001	0.815655776821041	2.55259718694645	0.0106923074666886	0.0482399476354473
LOC105831206	275.620136714278	0.0842852660845077	0.456364109946042	0.184688638408645	0.853473258109207	0.929075310753386
LOC105831207	93.870041758211	-0.93833824489366	0.344690554227147	-2.72226271763544	0.0064836575873071	0.032839989243027
LOC105831208	121.927807747659	-0.249805526251206	0.332910099926176	-0.750369322849025	0.453032301693381	0.66990040935335
LOC105831209	13818.9298896239	-0.519583550422118	0.172550995499542	-3.01118836734556	0.00260227364936506	0.0160862722699534
LOC105831210	1617.58676928113	0.436681263134816	0.0838716749222141	5.20654039089849	1.9239383152129e-07	6.30849247567179e-06
LOC105831211	3283.72777344134	-1.01799538240038	0.170765811196279	-5.96135359454529	2.50156989150147e-09	1.49881552168772e-07
LOC105831212	119.423846712243	-0.877360133948436	0.286996294385553	-3.05704342220455	0.00223531892161189	0.0142677595930645
LOC105831213	4167.53363570087	-4.13383465032692	0.516559265192553	-8.00263382902636	1.21785693280435e-15	2.86076590002516e-13
LOC105831214	3338.61885067593	-1.53404842155363	0.235750138716588	-6.50709445985871	7.66182383655713e-11	6.94849833886248e-09
LOC105831215	1054.32173665229	-1.28111130728444	0.276955980543187	-4.6256856586806	3.73361188392486e-06	7.84441710920225e-05
LOC105831216	106.743921665862	1.25849974159735	0.927933930342976	1.35623852134838	0.175023289219837	0.365838468987083
LOC105831217	2080.91343492371	0.215041671705068	0.13760493205379	1.56274683251185	0.118112154171091	0.281227826041469
LOC105831218	921.8292548498	-1.36934522711115	0.50677869673582	-2.70205759620748	0.00689118238568467	0.0343695622709626
LOC105831219	26607.8983500265	0.100001626447475	0.0854208646763323	1.17069321209041	0.24172211464199	0.451692046656783
LOC105831221	2651.47515030841	0.998012617726398	0.193472339242176	5.15842534201827	2.49035370876089e-07	7.9761147993536e-06
LOC105831222	8948.47661415678	0.221648165013638	0.0899976395164728	2.46282198293733	0.0137848338779092	0.0587516016170614
LOC105831223	1541.34586811317	0.647669194153232	0.160901400763195	4.0252551629829	5.69135687871627e-05	0.000723156950870802
LOC105831224	4442.30486391365	-0.0292437962586371	0.132238173159167	-0.221144890011738	0.824979618233252	0.911846189704715
LOC105831226	2642.97900722431	0.0468165482843447	0.155688002954386	0.300707488026943	0.763637558306813	0.87924166918267
LOC105831227	1646.34099604516	-0.0085076136059201	0.134379728867343	-0.0633102453593925	0.949519457514608	0.978810800548986
LOC105831228	45.3977609389172	-0.0426037750022429	0.397377946476748	-0.107212228006055	0.914620614799348	0.961314368771353
LOC105831229	7147.85755730155	-0.1236324565364	0.0965262215012209	-1.28081732210803	0.200257838263657	0.399383679811924
LOC105831230	2971.47319278224	0.0631855910411525	0.138069842722339	0.45763498962058	0.647214701169613	0.807129975642191
LOC105831231	5808.19131572307	0.0422840927265694	0.0943254553054173	0.448278702601088	0.653952069018853	0.810875666058423
LOC105831232	14588.8842274418	0.396186243714764	0.147713785284798	2.68212098790171	0.00731569964472197	0.035874378968057
LOC105831233	789.996635805276	0.281933749425477	0.351910354394192	0.801152185222914	0.42304354822686	0.641498200699555
LOC105831234	55480.1280443806	0.0795405263122416	0.202507235676558	0.392778687865172	0.694482946845045	0.836450041635929
LOC105831235	7547.43403287452	-0.166104039430695	0.0883466270801795	-1.88014013573994	0.0600889817399507	0.173696796318692
LOC105831237	447.232088328841	-0.0213369228328953	0.167184202557546	-0.127625233164904	0.898445561248477	0.953591297217158
LOC105831238	150982.03563101	0.183797469579948	0.122619141322377	1.49892967441949	0.133891877157831	0.305548129924281
LOC105831239	5171.66431939846	-0.211364407079896	0.109509041744436	-1.93010918288521	0.0535933108904636	0.159912868412551
LOC105831240	14354.2573362255	-1.21747510299433	0.541526248524549	-2.24822916028813	0.0245615811666448	0.0901086061489735
LOC105831241	26697.715374234	-1.77134137450041	0.258359992786181	-6.85609778587651	7.07669459711859e-12	8.13223100910673e-10
LOC105831242	16462.2736900256	0.208715029914421	0.091182726306514	2.28897553702022	0.0220807737785384	0.0834156096685147
LOC105831243	2539.44906957358	0.0292237255253656	0.0857282304384167	0.340888005921907	0.733187894499429	0.860359457888979
LOC105831244	15792.4128334118	-0.103379063050703	0.126262695549107	-0.818761730066944	0.41292236939834	0.632876738807232
LOC105831245	4999.43528938306	0.085221419461597	0.101765328681255	0.837430788717091	0.402350465441639	0.623071416763563
LOC105831246	2053.84785200171	-0.26133359350464	0.122646179373689	-2.13079278000488	0.0331062174314254	0.112813077187846
LOC105831249	10.8423260326146	0.324519764055528	1.123926562569	0.288737516189458	0.772782251078954	0.884864701591044
LOC105831250	11.02867762007	-1.29667385718275	1.1117311569147	-1.16635559696043	0.243470703297033	0.453430167343798
LOC105831251	9602.80686776608	0.337810116419917	0.0791394815611557	4.26854093249109	1.96755726076811e-05	0.000302177148869734
LOC105831252	10.0180138809988	-0.391170032945155	0.927528507637835	-0.421733703842009	0.673219400730842	0.822462370647294
LOC105831254	3.64809419479845	-0.382334161074291	2.4072170283607	-0.15882828867103	0.873804160573227	NA
LOC105831255	96.6901408403248	-0.65577501621542	0.657264744481159	-0.997733442607034	0.318408632002878	0.536762033878734
LOC105831256	5.72783466204611	-0.00545666022611047	1.09441097847121	-0.00498593337736151	0.996021817219645	NA
LOC105831257	14.6130727013912	0.138799600087863	0.820831528713437	0.169096331259858	0.865720870607683	0.93432173258683
LOC105831258	12.4775465628217	-0.00577792851939111	0.706095688164724	-0.008182925651917	0.993471042823677	0.998983203109032
LOC105831259	20.8142509529905	0.305280138018023	0.601599780050031	0.507447223455824	0.611841058333968	0.78459553650147
LOC105831260	21.6802895885988	0.692716576706306	0.913614723048591	0.758215207385032	0.448322158721414	0.664873547124729
LOC105831261	27.6949427525639	-0.0255526119014918	0.830906820980595	-0.0307526803924125	0.975466778129015	0.991309465518487
LOC105831262	75.7490169156385	-0.480662810894502	0.5340750119809	-0.899991199947195	0.368124933840564	0.590161353434934
LOC105831265	23504.030145328	0.00337322861892332	0.258168268445494	0.0130660078375802	0.989575130699165	0.997250249848047
LOC105831266	15734.0495377793	-0.0216177595655292	0.0679518329895118	-0.318133575129104	0.750383616335324	0.870355017611269
LOC105831267	425.50786894009	-0.0960230162224392	0.200148242879449	-0.479759476481013	0.631398430773612	0.797049433050399
LOC105831268	3873.3118949188	0.0281851354366936	0.108558868037931	0.259629968017404	0.795149217684305	0.895744734010965
LOC105831269	31376.7099010917	-0.17516349566881	0.337232005131337	-0.519415396532697	0.603471096872207	0.779934819796325
LOC105831270	2121.23745709315	0.0650625952029023	0.084652978083624	0.768580109947585	0.442142616884339	0.659325794290322
LOC105831271	4726.56193565499	0.0169164328482081	0.0767881389294679	0.220300076080062	0.825637460913989	0.912288647242177
LOC105831272	2564.48395323453	0.167636250578734	0.0884579520457177	1.89509531593152	0.0580797751071737	0.169634141359701
LOC105831273	2779.63019519805	0.0543282962138748	0.175392461531572	0.309752743872036	0.756748990152744	0.874331259466107
LOC105831274	3395.71628895659	0.251176515339729	0.101568321815773	2.47298085514614	0.0133991320741214	0.0574666756929318
LOC105831275	9366.91619508308	0.0301051525943596	0.0918107347908837	0.327904494642482	0.742983875231304	0.865898003106088
LOC105831276	3092.11129557559	0.12636469920135	0.131128232892741	0.963672707346806	0.335210041811163	0.554901188668224
LOC105831277	9123.1683119601	-0.146823024452042	0.0638986283648482	-2.2977492351434	0.0215760655648582	0.0818376249851127
LOC105831278	306.461518846842	0.53527311680389	0.218364962775689	2.45127748517852	0.0142350168653201	0.0603472061133645
LOC105831279	6502.52052553841	0.554775951758815	0.232598242574859	2.38512529423032	0.0170733053602924	0.0692256345522438
LOC105831280	3941.96789957442	0.0201301869953276	0.0795899476523099	0.252923737093868	0.800327146152999	0.89846959201464
LOC105831281	3540.23966545848	0.173278602202581	0.103375175783806	1.67621095576144	0.0936968789874114	0.238469374602241
LOC105831282	3669.58525999461	-0.582755521592216	0.361177211140829	-1.61348917821117	0.106638272485788	0.261902013930002
LOC105831283	9397.57101766184	0.396858495545494	0.148322281659819	2.6756498828389	0.00745845152308957	0.0364378288013469
LOC105831284	696.308150603247	-0.248452295182897	0.216958862741348	-1.14515854316168	0.25214348802931	0.46343817854951
LOC105831285	50670.7198727076	0.246403833017076	0.195229142390318	1.26212628914	0.206903346912452	0.408026157157793
LOC105831286	2627.23807567087	0.071051372008143	0.277697397690817	0.255858976709786	0.798059732275169	0.897175420035375
LOC105831287	8462.58599115695	0.306671702556099	0.112681746419956	2.72157392212541	0.00649718520754037	0.0328795779035435
LOC105831288	105.340234913788	0.748679896203418	0.247797989804457	3.02133159673417	0.00251665587309684	0.0156893396318314
LOC105831289	21410.3253976244	0.356325461253272	0.140186692423281	2.54179234201047	0.011028567469041	0.0494226951895662
LOC105831291	5827.35229754898	-0.256943596742372	0.174585306907763	-1.47173666154003	0.141092003407403	0.316981391788128
LOC105831292	76.2892120147178	-0.529275951484821	0.278935849263102	-1.89748271110749	0.0577642584683668	0.168988170598862
LOC105831293	19986.5237749374	-0.00201289559031355	0.0948210672853123	-0.0212283582957028	0.983063492727848	0.994726134262929
LOC105831294	10997.9205304982	0.00851277005982794	0.101770848813442	0.0836464484582694	0.933337535782998	0.970592463185614
LOC105831295	23962.7395438932	-1.20090745103539	0.204909382971795	-5.86067574660888	4.60987356359394e-09	2.51159233052234e-07
LOC105831296	3309.61466287426	0.015962517329564	0.115070040951027	0.138720010852847	0.889671404612924	0.948634474801588
LOC105831297	774.424333590542	-0.227372042973579	0.151433127462433	-1.50146831663358	0.133234475537625	0.304581493295889
LOC105831299	1582.29274845825	0.696901697988679	0.326218831140323	2.13630125383199	0.0326548667583995	0.111646763488692
LOC105831300	6705.70161084024	0.0388857868174747	0.0684964800091697	0.567704892459715	0.57023536892138	0.757617301926236
LOC105831301	1924.21649975521	0.215113986311004	0.0925928901345081	2.32322358658977	0.0201671443170793	0.077843041497844
LOC105831302	54.7306780533853	-0.639621999438674	0.54050470044147	-1.18337916195039	0.236658912033025	0.445843485474785
LOC105831303	11913.6910499678	0.438372485235205	0.0924170159993346	4.7434174377407	2.1014261226976e-06	4.77957697017999e-05
LOC105831304	5348.27018459182	-0.276864974570568	0.183960385528884	-1.50502497466824	0.13231765595899	0.303538324562291
LOC105831305	8.35890538444281	-0.336871578663487	1.05813754251899	-0.318362750707753	0.750209790104366	NA
LOC105831306	10088.1446686474	0.00475237063184176	0.115809194586254	0.0410362117517554	0.967267027361502	0.987740110822617
LOC105831307	4822.16352751774	-0.423600492339435	0.114583907594649	-3.69685849637771	0.000218283931366339	0.00215561023607738
LOC105831308	435.669940296858	-0.632888405988754	0.455471874154389	-1.38952247526535	0.164673931410372	0.351918383770205
LOC105831309	647.634372501496	-0.642368862781082	0.445485799995682	-1.44195137709734	0.149316090892194	0.329345050241173
LOC105831310	28354.7329694117	0.576019976454094	0.126618480885044	4.54925673114859	5.38357302609417e-06	0.000107481001088826
LOC105831311	3.88018850977222	0.110735594848857	1.43188955618669	0.0773352905399774	0.938356817169981	NA
LOC105831312	163.704349879468	-0.0580925960816149	0.244633533537946	-0.237467837060057	0.812293867963418	0.905139370595614
LOC105831314	13925.3665819478	0.0734931625465923	0.0816913288048784	0.899644596578083	0.36830941615812	0.59036853096303
LOC105831315	14727.622365804	-0.242761411096424	0.0896597074570301	-2.70758647314089	0.00677744120071082	0.0339796903306457
LOC105831316	554.597427211286	-0.470234479714789	0.261536393334544	-1.79796958166846	0.0721818282803873	0.198406563865273
LOC105831317	2545.91863407673	-0.600702275636724	0.30128232527783	-1.99381850589072	0.0461718924285908	0.143420127164378
LOC105831319	29209.4354576762	-0.243784929334616	0.108218431636489	-2.25271172061985	0.02427733145635	0.0893807508833604
LOC105831320	2094.76047124371	0.118091919876584	0.165918640966869	0.711745944810169	0.476622111228467	0.688598329481015
LOC105831321	23244.8139017547	-0.213234950881342	0.134129252713765	-1.5897721531066	0.11188617294931	0.270444607438089
LOC105831322	2144.67189316199	0.252595390029114	0.104970170676542	2.40635399943731	0.0161126430273804	0.0661921049137996
LOC105831323	4776.25622158537	0.0328886126926458	0.0960777378806822	0.342312521278236	0.732115713535888	0.860359457888979
LOC105831324	30669.7234781519	-0.0705623096605204	0.207105799929607	-0.340706584192735	0.733324481470775	0.860378817243489
LOC105831326	1680.97297550324	-0.322857773217402	0.163729433407332	-1.97189818897245	0.0486212300946151	0.149216878566233
LOC105831327	2124.6070981317	-0.381634037811917	0.128865300322802	-2.96149573900763	0.00306148729611285	0.0182100670261523
LOC105831328	4706.23124292975	-0.430170154412087	0.116619448721021	-3.68866564822431	0.000225433235324427	0.00221704380848574
LOC105831329	7860.91278445481	0.273742377621724	0.0667187434044098	4.10293065566986	4.07949548983408e-05	0.000549906781503599
LOC105831331	1489.58596454064	0.312472323795735	0.167821605031306	1.86193144641565	0.062612753831471	0.178908302798232
LOC105831332	14117.4122047121	-0.139922899004133	0.156723086116844	-0.892803367206629	0.371962482829954	0.593921374690262
LOC105831333	3564.64743526441	0.432273611629014	0.0785229571575112	5.50506026870467	3.69041997204076e-08	1.55073395247425e-06
LOC105831334	2196.62139794619	0.0696611298045431	0.173533894205639	0.401426649954585	0.688106031741266	0.831995195894677
LOC105831335	44044.0141662854	0.241186351230984	0.165747751474693	1.455141014494	0.145630226593712	0.323926655830689
LOC105831336	41327.368421028	0.0368376869903349	0.129707562450003	0.284005699394239	0.776406012928779	0.886852065632491
LOC105831337	3665.33375890678	-0.563445023856999	0.12526393650174	-4.49806256766624	6.85755181820248e-06	0.000131541981262414
LOC105831338	6805.72489143439	0.976886472289652	0.425786814730311	2.29430888532422	0.0217727625637783	0.0823823382034272
LOC105831339	11210.3554732157	0.627053250670159	0.66485563452391	0.943141966630363	0.345608292444827	0.565873820655891
LOC105831341	737.362428918313	0.975730683261015	0.486715096306326	2.00472656522434	0.044992286911877	0.140835670520385
LOC105831342	189.1822891875	-0.402332737893189	0.278028782330754	-1.44709024195401	0.147871650653407	0.3271349208295
LOC105831343	5133.41431856138	-0.174462054849159	0.0606227648745909	-2.87783071606953	0.0040041995000202	0.0225070122710863
LOC105831344	2904.88694569416	0.118571623976159	0.112614331901724	1.0528999459823	0.292386850875606	0.507094067561918
LOC105831345	22186.7753290735	-0.362098371346617	0.146604326944143	-2.46990234800218	0.0135149939706158	0.057859679893921
LOC105831346	1025.30751580989	-0.209763438596364	0.123946269617773	-1.69237395561186	0.0905746949366739	0.233383348992555
LOC105831347	265.32832173208	0.0481660418980347	0.166453329950991	0.289366646568237	0.772300815902398	0.884666911109238
LOC105831353	760.147422642629	-0.106573443759063	0.211724935076377	-0.503358018367643	0.614712582106792	0.786518134566321
LOC105831354	4302.2296642077	-0.0470703567631258	0.0814395142912422	-0.577979340529879	0.563278067376253	0.752560506054483
LOC105831355	4640.20641353326	0.147576686583511	0.120153178562588	1.2282378905743	0.21935767870359	0.423608649345519
LOC105831356	31024.7935965789	-0.187223551191626	0.189594426112256	-0.987495017816471	0.323400024142682	0.542438280377652
LOC105831357	3222.02165498262	0.157428686507236	0.162173641280031	0.970741516714163	0.331677012115127	0.55098273504662
LOC105831358	13.6737226851544	-0.182660903707269	0.69480036660657	-0.262896959308458	0.792630000023771	0.894313581828866
LOC105831359	31191.2406484211	0.240329386171463	0.176671999202966	1.36031395612027	0.173730593820675	0.364047521315241
LOC105831360	31739.2306086819	-0.179049005716722	0.164572493122542	-1.0879643512686	0.276610845399191	0.488243015979922
LOC105831361	4639.59445170725	0.0434624587918159	0.119935775653013	0.362381104013179	0.717067258121536	0.851131274157016
LOC105831362	1048.91557436563	0.227415716541588	0.174772952906743	1.30120658122046	0.193187753182484	0.389995395231306
LOC105831363	5633.11239754003	0.251379483378272	0.0935069103664865	2.68835193455786	0.00718056727437766	0.0353575080668582
LOC105831364	12652.2167746117	0.425896396804337	0.156464923583406	2.7219928086777	0.00648895545064732	0.0328552094177828
LOC105831365	4884.30263402664	-0.064392939054481	0.112592160765422	-0.571913165328086	0.567380804390707	0.755857153785277
LOC105831366	4497.30303147891	0.102957544159963	0.0758328091349088	1.35769128606061	0.174561662977471	0.365205733509152
LOC105831367	901.253939904394	-0.152794611535635	0.141240146218533	-1.08180723134643	0.279338192721286	0.491629865056326
LOC105831368	12367.8326384743	-0.303652220725363	0.155382359846986	-1.95422582733578	0.0506745161965368	0.153837953936478
LOC105831369	4901.63601511844	-0.151334769136833	0.13345140219061	-1.13400658706216	0.256791784959786	0.467615726430053
LOC105831370	6243.00127528297	-0.111963949409148	0.112295559558994	-0.997046987867122	0.318741702883087	0.537133936329737
LOC105831371	4158.67572834503	-0.215789724682274	0.168085180655541	-1.28381171880045	0.199207842219794	0.398126870318394
LOC105831372	9689.59396376007	-0.3145786007999	0.15776220879522	-1.99400479495207	0.0461515305108776	0.143387961988371
LOC105831373	6253.32401051962	0.400970875703907	0.13025251968127	3.0784116628614	0.00208107218023957	0.0134565357719552
LOC105831374	2462.29728376937	0.32179658938492	0.120234132882458	2.67641626940922	0.00744141568940687	0.0363794081929413
LOC105831375	20.9688968810927	0.116035385391301	0.522187229299875	0.222210308641358	0.824150169582611	0.911629441095355
LOC105831376	5942.12619102166	0.33158820944772	0.0964436061249184	3.43815648098258	0.000585689136472564	0.00484444543437245
LOC105831377	5487.7586165486	0.000266115263775732	0.0698914836495229	0.00380754921601309	0.996962022606526	1
LOC105831378	46274.029557383	-0.0239970351903113	0.106340457583481	-0.225662327731408	0.821464060411463	0.909879751715311
LOC105831379	19710.6762877522	0.330595330273023	0.286067989955798	1.15565299817049	0.247823120666966	0.458378404032135
LOC105831380	3772.77036859896	0.638186129419111	0.163172129053729	3.91112215744253	9.186828975193e-05	0.00106245417583164
LOC105831381	252.186800120157	0.190461912466218	0.182752527239014	1.04218483510831	0.297325992517768	0.512619918997364
LOC105831382	13367.4923524955	0.109585722498841	0.0907842161482046	1.20710104849001	0.227393231155992	0.433869751472709
LOC105831383	7.11414021806561	0.171063758252674	1.05627968593162	0.161949302377995	0.871345777554904	NA
LOC105831384	31972.3957351108	0.299891311631854	0.0670453809512675	4.47296006640386	7.71441884663177e-06	0.000144496611311617
LOC105831385	10340.3588122763	-0.372332372144966	0.226466936850905	-1.64409152754201	0.100157297775111	0.25033209834634
LOC105831386	19069.1347613737	0.434784978262911	0.202051090574587	2.15185662708616	0.0314086482325211	0.108364645694787
LOC105831387	5634.37381377114	0.0378035126536185	0.0719228829047851	0.525611754240504	0.599157988177245	0.777225215943238
LOC105831388	977.832506152541	0.251933791441068	0.294017533058354	0.856866557652079	0.391518636824684	0.612921506288746
LOC105831389	3423.21501581786	0.593570034517899	0.198912731568738	2.98407261232939	0.00284439261661158	0.017153746550264
LOC105831390	613.476553078841	0.00340045737185835	0.172078221022933	0.0197611141703119	0.984233938218069	0.995277918188194
LOC105831391	5951.80506832844	0.461521866239493	0.204089359405385	2.2613715265908	0.0237362604117049	0.0878854975295399
LOC105831392	45193.2268911581	-0.569857108616413	0.273333826223639	-2.0848393208024	0.0370838881569992	0.122691260911731
LOC105831393	142.890927822572	-0.213298718506063	0.267023100287916	-0.798802494151537	0.424404944103211	0.642775440656898
LOC105831394	3510.88672216959	0.275893879252017	0.133627703177498	2.06464582337051	0.0389565241594799	0.126985470647718
LOC105831395	29603.9243355379	0.127950886906701	0.108724530174121	1.17683550070798	0.239261170015665	0.449033831716368
LOC105831396	15.8348033317048	-0.288580154050066	0.722511453550655	-0.39941256658547	0.689589235963192	0.832515305595802
LOC105831397	24195.8518990355	0.0744601523723381	0.132883354933019	0.560342206966932	0.575246043576846	0.761174426107459
LOC105831398	41.7581497116675	0.202951654781398	0.323351844966069	0.627649595760603	0.530233511392589	0.729068020139991
LOC105831400	16158.1144297013	0.654389506302863	0.269089097859599	2.43186926377931	0.0150211280815494	0.0627515289447584
LOC105831401	1967.32651081088	-0.0135283149816758	0.088474271754909	-0.152906768412312	0.878471798259791	0.942452528557426
LOC105831402	31281.9727256898	0.171547132423907	0.0900414491983269	1.90520181484479	0.0567538423944309	0.166884015528381
LOC105831403	5271.54648158944	0.109000024206375	0.0709445175262184	1.53641222757055	0.124437309714267	0.291492923147906
LOC105831404	9510.59059363399	-0.205184022255428	0.0930509218014126	-2.20507243005424	0.0274490123663258	0.0979862725951875
LOC105831405	701.59776603574	-0.0851669738939161	0.138537892898984	-0.614755805157337	0.538715999729871	0.735728322543778
LOC105831406	20253.3723194985	-0.111898202457017	0.52507582866	-0.213108652787508	0.83124221571735	0.915024176769909
LOC105831407	48677.0309951638	0.0666130549311118	0.213823328164679	0.311533149833908	0.755395345882928	0.873683098809951
LOC105831408	1007.24524489032	-0.455482773350378	0.171985855615938	-2.64837344745091	0.00808801248605482	0.0387991733889118
LOC105831409	8527.16312844508	0.052130516218389	0.0861997662332475	0.604764009189182	0.545335810699311	0.740572772032637
LOC105831410	75821.4020996787	-0.0736482834532218	0.112807684388236	-0.652865838463238	0.513842774028361	0.717766924259347
LOC105831411	5755.94520630043	-0.335490314090894	0.333724866932665	-1.00529012768648	0.314757167433008	0.532548760437781
LOC105831412	4287.20668956801	0.060334048015297	0.0812142649059436	0.742899638199908	0.45754244477028	0.674082427628351
LOC105831414	5165.46902658526	-0.296187755036628	0.110901909902999	-2.67071825269456	0.00756891480947329	0.0368393275492333
LOC105831415	3189.03548060755	0.110740956859936	0.121337758344443	0.912666909055413	0.361417752678193	0.583111030930923
LOC105831416	1163.61632200211	-0.202862615046936	0.625996481062862	-0.324063507038412	0.745889954480471	0.867832956402566
LOC105831417	5.97413815797635	-1.08455134825534	1.35022649634417	-0.803236606000427	0.421837991263094	NA
LOC105831418	2408.91053854442	0.00296446572340983	0.109517136480811	0.0270685101772111	0.978405090791467	0.99281683633956
LOC105831419	138.129690206565	-0.439167488103876	0.482818939803747	-0.909590432144991	0.363038546325793	0.584952134296895
LOC105831420	10285.0518209864	0.393996907088844	0.0922353080738396	4.27164949428506	1.94032384721037e-05	0.00029895591835137
LOC105831421	188760.179049934	-0.194415667131633	0.0886652859680451	-2.19269204411859	0.0283295743425937	0.100268139978421
LOC105831422	9808.80491195941	0.0213871053314802	0.0916101820341024	0.233457732062128	0.81540598768962	0.906435407106638
LOC105831423	9886.41538544563	0.282150885268337	0.0664513664644387	4.24597567033222	2.17644248153654e-05	0.000328276255978284
LOC105831424	369.661252260226	-2.06989868813094	0.329460158292945	-6.28269803200439	3.32746997945966e-10	2.56340415783212e-08
LOC105831425	83468.4263750772	-0.206106379804323	0.118091535356332	-1.74531035761719	0.0809308599692662	0.215382414452101
LOC105831426	13071.7358813407	0.031870667074296	0.0988482311758914	0.322420206160139	0.747134378573887	0.868404738012294
LOC105831427	411.892216334483	0.659318034466851	0.258523957899182	2.55031696027171	0.0107625022065562	0.0484650830036908
LOC105831428	19702.4329023068	-0.521911693077089	0.187256777202093	-2.7871444808314	0.00531747652533035	0.0280848216481602
LOC105831429	12547.7106269095	1.45030605945339	0.349838113499969	4.14564909736034	3.38852422012357e-05	0.000469576049808033
LOC105831431	2901.83530515576	0.170641759102562	0.225083733076396	0.758125684029968	0.448375745211009	0.664884202952349
LOC105831432	1385.56048826898	0.0693734534446049	0.118784041944332	0.584030079369727	0.559200075063032	0.7492926761718
LOC105831433	192941.965586488	-0.320443147583302	0.56894918672502	-0.563219273460664	0.573285580306472	0.760033667367118
LOC105831434	723.692710261956	-0.733672087026185	0.368449751993723	-1.99124055059395	0.0464544477480307	0.144141572494918
LOC105831435	125.260465949453	-0.94207341138183	0.331412954670036	-2.84259682099568	0.00447476372670455	0.0245760404139324
LOC105831436	17863.6595595986	0.0370106855919968	0.136854760655736	0.270437691861512	0.786823546078017	0.890886737651231
LOC105831437	241.8496812485	0.754439520615132	0.24261283753533	3.10964386006684	0.00187313043835424	0.0124317211909115
LOC105831438	3694.60309916245	-0.161736073804539	0.102479410125823	-1.57822994498077	0.114512793216968	0.274882967949038
LOC105831439	7256.25332572777	0.159104217155091	0.0756956085918739	2.1018949462832	0.0355624793503394	0.119087349056091
LOC105831440	16109.2982990393	-0.0108119233142764	0.101081936576704	-0.106961972439774	0.914819148225981	0.961379703155558
LOC105831441	2618.18043510097	0.0610805214023059	0.0875772920165411	0.697447020750189	0.485523083810927	0.69474859276655
LOC105831442	27373.7898537131	-1.10445600642176	0.668721230689688	-1.65159405105574	0.0986173335683344	0.247622693359001
LOC105831443	7476.64898766344	0.260040612428944	0.0866120530762732	3.00236056291085	0.00267894668023591	0.0164537621007717
LOC105831444	31.0677867550553	0.85798667036016	0.344819025730377	2.48822311513357	0.0128383162572533	0.0555939056059783
LOC105831445	14253.1461561985	0.282211003456068	0.0707804311821882	3.98713314884532	6.68764978060535e-05	0.000819037040224736
LOC105831446	3358.9955833826	0.173099346655083	0.0873493497026474	1.98169015847678	0.0475139293715804	0.146698361121606
LOC105831447	62104.8380915466	0.170671827790406	0.0816609500594408	2.09000541465872	0.036617313309743	0.121624822071235
LOC105831448	354.167527067408	-0.60176648358395	0.174518337420074	-3.44815617934445	0.000564427564187976	0.00469940881304446
LOC105831449	2395.54487280341	0.159550556357223	0.0743064217974617	2.14719740902223	0.031777568903465	0.109272739044455
LOC105831450	12335.3650189414	0.213043978088033	0.095220428161845	2.23737681294527	0.0252617226867767	0.0921525520312687
LOC105831451	6382.36939120294	-0.94297802902044	0.145232441321227	-6.49288836875468	8.42060858514616e-11	7.49434164078008e-09
LOC105831452	2432.44592822198	0.522930506156968	0.119120954895942	4.38991197320214	1.13396554797193e-05	0.000196239037885143
LOC105831453	16529.9999435159	-0.0893291116310548	0.0611208208666569	-1.46151688351729	0.143873645616366	0.321020717941271
LOC105831454	5148.33787299848	-0.0504288909419397	0.0494828308346356	-1.01911895684517	0.308146495465884	0.524647235448033
LOC105831455	2492.30654624365	0.250008778843867	0.110050216697182	2.27176998235088	0.0231004067887606	0.0862668045025153
LOC105831456	1503.93501283833	0.333503691628381	0.117563469747487	2.83679694334225	0.00455685826250914	0.0249218404746158
LOC105831457	8526.4410657747	0.451493556654224	0.0814483812815219	5.54330914316959	2.96808161566914e-08	1.28488342812456e-06
LOC105831458	3334.04090110696	0.144920200974909	0.0929935002263473	1.55839064689652	0.119140672449833	0.282971439670753
LOC105831459	4664.02944989931	0.238575268231559	0.0858466912417421	2.77908518989669	0.00545122268442582	0.0286329068347279
LOC105831460	3975.48329071324	0.200510427668999	0.121291963642443	1.65312211664809	0.0983060130170772	0.247040838393844
LOC105831462	4036.42075072434	0.205556975206525	0.0830952721692522	2.4737505497044	0.0133703015819421	0.0573773738747075
LOC105831463	8352.81069658531	0.790507861871399	0.108714437603568	7.27141563988052	3.557395095469e-13	5.54064286119296e-11
LOC105831464	5476.05705502934	0.313371093713466	0.0970841727695276	3.22782884968687	0.00124733578961671	0.00900860611361789
LOC105831465	1870.60801660595	0.276636824610983	0.1122797640308	2.46381729600979	0.0137466163457719	0.0586601991194074
LOC105831466	3811.9244353168	0.278333860194153	0.116888953100114	2.38118190652083	0.0172571877920209	0.0697344173355522
LOC105831467	5873.97789288903	0.265797492978894	0.101139977210259	2.62801614465791	0.00858844394967196	0.0406017200114977
LOC105831468	8726.883755948	0.521659609774453	0.217340911434948	2.40019058690011	0.0163865375929969	0.0670031335011294
LOC105831469	896.315250060243	-1.12456063115425	0.16004102905162	-7.02670207645026	2.11472230105858e-12	2.83194914503443e-10
LOC105831470	17389.1268091311	-0.215513750487166	0.0858089508462602	-2.51155326293747	0.012020114531653	0.052898102310828
LOC105831471	168.992074750796	-0.121490415083459	0.364986554668918	-0.332862713788633	0.739237916058752	0.864062329652162
LOC105831472	744.637391377512	-0.139025670050459	0.232128870138239	-0.598915895156281	0.549228971201583	0.743092167873808
LOC105831474	177.755652517838	0.176879880176634	0.271730674337484	0.650938215230544	0.515086371281485	0.71855370157724
LOC105831476	32.7378204048242	0.385027079515631	0.765468253028406	0.502995490658634	0.614967442554163	0.786773971817733
LOC105831477	1.41774797874109	0.307896390998452	2.37707266865741	0.129527546657778	0.896940229464556	NA
LOC105831479	0.509075144729967	0.771762019748021	4.55137914103808	0.169566629329851	0.865350968369922	NA
LOC105831480	1911.94569346592	-1.57654329580571	0.645142090366531	-2.44371483328582	0.0145369117828947	0.0612825563215941
LOC105831481	3543.32380676677	0.151944994742937	0.0803207657605688	1.89172741699047	0.0585273084021056	0.170611811408467
LOC105831482	2282.59890416299	1.94251795188752	0.486683508315436	3.99133711888283	6.57018060733312e-05	0.000808798263938799
LOC105831484	11645.5377891617	0.123559524559586	0.124295639226045	0.994077711245207	0.320185035576061	0.538932382799174
LOC105831485	4497.36101452229	-0.0598122621741863	0.108588265099944	-0.550816997758787	0.581759130798772	0.765897334180044
LOC105831486	36.0063504495055	1.50634050503172	0.890718441006798	1.69115226056067	0.0908077260820703	0.233624517698007
LOC105831487	948.477193622765	0.472550432966804	0.616572363960371	0.766415202153265	0.443429290135659	0.660422138308947
LOC105831488	14.4546609612106	-0.524414678889104	0.770794948522519	-0.680355624922447	0.496279311479855	0.702964240232783
LOC105831489	2637.61581778046	0.0538763867112243	0.155742533828701	0.345932388453895	0.729393527172704	0.859143432047487
LOC105831490	7596.0100660646	0.0591119371003663	0.0777913092122135	0.759878419568822	0.447327262304629	0.663879061787989
LOC105831491	13956.0436771691	-0.433435617195009	0.116744061638749	-3.71269948219058	0.000205060320757381	0.00204617641791958
LOC105831492	6082.89699374066	-0.372799271917891	0.106637989356311	-3.49593305507901	0.000472407203488093	0.00406553923049903
LOC105831493	2998.38595872196	0.577959852523173	0.104012410000833	5.55664321707903	2.75012085088721e-08	1.2014171241574e-06
LOC105831494	6359.11548075921	-0.404364848069357	0.164121968787178	-2.46380695441029	0.013747012955752	0.0586601991194074
LOC105831495	70.4606133601829	0.69594093967778	0.339996975484752	2.04690332520029	0.040667577553899	0.131098551522387
LOC105831496	19955.3391118573	0.310728744625005	0.133098088323493	2.33458457998122	0.0195651328709819	0.0760591952561453
LOC105831497	4222.44547036775	0.0375218224213263	0.0964239743754325	0.389133746709432	0.697177210708311	0.838254527742512
LOC105831498	2596.28239751332	-0.259838059733036	0.360105606470389	-0.721560717368064	0.470564598038849	0.683845854492765
LOC105831499	3145.95664643632	-0.126649810798376	0.178992641264242	-0.707569930829765	0.479212371316305	0.690251375181688
LOC105831500	14572.2962310403	0.129513900191102	0.0971020422365257	1.33379172268721	0.182272124452557	0.375749611783335
LOC105831501	3220.55065180954	-0.198149359760361	0.308533658445593	-0.642229313840982	0.520724302409182	0.722589437267206
LOC105831502	13491.9133457167	-0.0162903309449551	0.0735869151982838	-0.221375374970672	0.824800164714065	0.911846189704715
LOC105831503	3712.3428892618	0.224661488432039	0.183896298979146	1.2216748769779	0.221830600491718	0.426831029199118
LOC105831504	1744.17925934122	0.0751528271526082	0.117843336089735	0.637735061194981	0.523646158146753	0.724552464002953
LOC105831505	1694.21000518471	0.00877272927692071	0.217490922781823	0.0403360708792481	0.967825196765194	0.988003777035676
LOC105831506	235.68981840584	-0.44974194555389	0.210886700752248	-2.13262355544294	0.0329556194097677	0.112401379625122
LOC105831507	6378.90139989474	0.143923132168222	0.126511802741321	1.137626126967	0.255276632106814	0.466147427228054
LOC105831508	7740.76695773258	0.069832215518368	0.0664464800342621	1.05095432417729	0.293279568405076	0.507966026311657
LOC105831509	2816.67772807766	0.261805673784846	0.162020300301522	1.61588191910287	0.106119845538841	0.261090533435106
LOC105831510	15294.7612953149	0.322776723063054	0.0846276583444115	3.81408075536535	0.00013669076902606	0.00147822039952786
LOC105831511	2687.08935266413	-0.0950401995095013	0.147738205421717	-0.643301434711557	0.520028525522562	0.722191503330858
LOC105831512	24595.7758649974	0.137951717074813	0.0597906722611775	2.30724479016079	0.0210411774274683	0.0803783074801902
LOC105831513	15132.8936387436	-0.33966521714343	0.142031306250346	-2.39148132979029	0.0167805374052827	0.0682510134772341
LOC105831514	1505.12429893112	0.333655303594916	0.158227677911768	2.10870378683666	0.0349701577719337	0.117543371033084
LOC105831515	463.789307904773	0.376642859328406	0.200722208589879	1.87643839699858	0.0605951062594475	0.174901752227805
LOC105831516	4610.20669563283	-0.0372010827282613	0.106735790686307	-0.348534287225118	0.727438968590188	0.857899010776033
LOC105831517	11222.1005180713	-0.180587285006606	0.0651954928632752	-2.7699351147682	0.00560674606676488	0.029267418721557
LOC105831518	4978.35739517043	-0.317552908727342	0.0970408331670788	-3.27236379123621	0.00106652248107156	0.00791004173461404
LOC105831519	455.295286883581	-0.0214441262787305	0.177760169869972	-0.120635158564578	0.903980019689318	0.956376118884616
LOC105831520	5833.69065703373	-0.75665344474999	0.358495563140246	-2.11063545144625	0.0348036580507143	0.117066107091241
LOC105831522	1907.3442571507	0.0640994217378419	0.0689934260178675	0.929065643460607	0.352855068132351	0.574030457682613
LOC105831523	179.205500513995	-0.481421121690877	0.27403579185135	-1.75678190953984	0.0789549897469929	0.211387527669032
LOC105831524	918.5781351562	0.00117379874315727	0.231448741036967	0.00507152788085286	0.995953523550356	0.999651025424002
LOC105831525	598.766102630398	-1.84731990104153	0.552968266095066	-3.3407340245524	0.00083557227848812	0.00645440171345352
LOC105831526	8704.31574157491	-0.0667549394504728	0.19964116310624	-0.334374627014915	0.738096883346616	0.863124944458841
LOC105831527	14541.5484761944	-0.25025677949405	0.108061684368513	-2.3158696901357	0.0205653846980715	0.0790454392002861
LOC105831528	24224.2786802442	-0.122238033923163	0.0833837673719051	-1.4659691901178	0.142656680620178	0.319145601343721
LOC105831529	19247.5496001201	1.09284300864832	0.267832591787661	4.08032122361993	4.49735075440009e-05	0.00059613819574282
LOC105831530	10698.8098677443	0.353287574174588	0.0827357090794922	4.27007368529532	1.95408397777565e-05	0.000300627845216857
LOC105831531	132.14274650239	0.333308142344253	0.29757025763085	1.12009898098666	0.262671584834681	0.473470491285281
LOC105831532	3528.90601098774	-0.0328726807478805	0.0975058472168651	-0.337135481472897	0.736014771154635	0.861770305306195
LOC105831533	13435.2277585875	0.226911588692896	0.105307344859266	2.15475557755391	0.031180966127812	0.107816617675053
LOC105831534	3114.81430722571	0.381728389130232	0.0842811350131367	4.52922696248375	5.91998808445063e-06	0.000115884575494663
LOC105831535	15902.2846988467	-0.443013354115134	0.111039603477955	-3.98968782523692	6.61603119482063e-05	0.000813743441979268
LOC105831536	289.104981755252	2.19433882635094	1.54693491863618	1.41850752731442	0.156042642614518	0.339549738196421
LOC105831537	54.0341732479372	1.38146953556419	1.56608296535302	0.882117720533905	0.377713150340056	0.599562615622317
LOC105831538	13722.800259409	-2.5474311935198	0.847530131955558	-3.00571165256621	0.00264960125174199	0.0163084778076508
LOC105831539	18912.2079740855	0.301232711276825	0.169341518976144	1.77884734410148	0.075264792842371	0.204526686257981
LOC105831540	2272.78971015167	-0.556388941634152	0.180851995208811	-3.07648771577968	0.00209454933194318	0.0135314686101956
LOC105831542	4669.90609285965	-0.90919970945929	0.429455743645304	-2.11709756572779	0.034251568255477	0.115643431086883
LOC105831543	99.1010104375396	-0.16620967289052	0.278791421136334	-0.596179294947676	0.551055455978673	0.744193890107077
LOC105831544	1707.98948071018	-0.235839553157082	0.111288664651066	-2.11916958386132	0.0340761377988659	0.115229085175463
LOC105831545	2775.42043155051	-0.155310221192556	0.0998383754800797	-1.55561646957631	0.119799320012341	0.28388127187774
LOC105831546	21265.355457324	0.26098227191163	0.228417995784063	1.1425644070459	0.253219490496382	0.464355372716796
LOC105831547	11270.5861631314	-3.32608860902187	0.77077791475541	-4.3152360042352	1.59432481395723e-05	0.000256975031037043
LOC105831548	865.168050585714	-0.718889181966236	0.346606886790849	-2.0740764519201	0.03807221115364	0.124862551808371
LOC105831549	8756.0364440657	-0.227835700645362	0.563952405189598	-0.403998100812718	0.686214115757247	0.831171772162772
LOC105831550	17851.3233209225	0.174455847265309	0.100904388097462	1.7289223051113	0.0838230014180549	0.220650571601314
LOC105831551	12525.0763270531	-0.217741525959094	0.120077587018001	-1.81334028578082	0.0697793534246485	0.1933981344723
LOC105831552	13281.1198129387	0.226311412117067	0.121160680308865	1.86786184709553	0.0617813300880084	0.177514473397047
LOC105831553	2748.41420403311	-0.0651204396632748	0.118835757521643	-0.547986910853954	0.583700890414249	0.767000070338378
LOC105831554	4168.26234935692	0.341521963091027	0.13591589558599	2.51274482369102	0.0119795950925018	0.0527359809770993
LOC105831555	3356.38541784911	-0.559295704449912	0.102678035692571	-5.44708223796277	5.12027932468474e-08	2.03801340120577e-06
LOC105831556	17931.8514518207	0.171132861715651	0.123664170343949	1.3838516139289	0.16640389510332	0.35427878283437
LOC105831557	1502.34120820705	0.0635938486074732	0.0922734220677459	0.689189228950276	0.490704194105776	0.698711390953214
LOC105831558	30364.8913878672	0.368592909591144	0.106230042211752	3.46976149041166	0.000520920721832629	0.0044219626914335
LOC105831559	2725.59244542944	0.558293079323113	0.137216296814796	4.06870825319427	4.72744965431321e-05	0.00061919219466777
LOC105831560	72336.3704035253	-0.0652442637306237	0.0989590251137182	-0.659305845582539	0.509699389417556	0.713920828715025
LOC105831561	121.072319610811	-0.291225411432787	0.343760203125875	-0.847176051167705	0.39689700016872	0.617742278059997
LOC105831563	181.657245499367	-0.0322906245724407	0.242102835500969	-0.133375656281033	0.893896296857896	0.951183724764354
LOC105831564	10587.9475580906	0.0223985449399407	0.0699382419154031	0.32026176704633	0.74876990346381	0.869510022443022
LOC105831565	53315.9031830811	0.0319936078156972	0.07357279500414	0.434856495718246	0.663666594109759	0.815697133864994
LOC105831566	292.161690089321	0.135554077905611	0.19263898665176	0.703668973044677	0.481638946884897	0.691602263973497
LOC105831567	482.270226744929	0.880906225299905	0.284638501590434	3.09482455949491	0.00196929344278423	0.0129144191037324
LOC105831569	5062.15005227866	0.111979640068765	0.0809638170117193	1.38308252009112	0.16663956476714	0.354480154921074
LOC105831570	5446.84786362881	0.010766579021254	0.0717375032869961	0.150082990457317	0.880699139626982	0.943808300308621
LOC105831571	23.1523071660284	-0.445927567557476	0.597265576437234	-0.746615216328875	0.455295860715539	0.671877897857153
LOC105831572	2742.49306552128	-0.0832031913244794	0.131375056003644	-0.633325639245945	0.526521013482449	0.726083495290106
LOC105831574	43.9330451385037	-0.474172260559716	0.437788405505775	-1.0831083112215	0.278760350349717	0.490888172564962
LOC105831575	5672.17402369994	0.322673907870596	0.134512104326365	2.398846627867	0.016446801855785	0.0671988091792254
LOC105831576	3161.09102402313	-1.08497156004965	0.497996538590427	-2.17867289423466	0.0293559767648243	0.103224979402004
LOC105831577	488.168785147403	0.0346921700437147	0.133907831391992	0.259074989737974	0.795577381452367	0.895744734010965
LOC105831579	13069.4496997505	0.460616732211541	0.0859359041363661	5.36000332853446	8.32204185687969e-08	3.08928854319246e-06
LOC105831580	3808.92512679013	0.0807807872652419	0.0767733446892335	1.05219835858695	0.292708552429952	0.507529144212099
LOC105831581	1724.19729895585	0.0238596089419176	0.0812609996780362	0.2936169753812	0.769050602786356	0.882849390107811
LOC105831582	8252.07797101292	0.291961847333149	0.122507159839498	2.38322272523223	0.0171618075111908	0.0694665366745346
LOC105831583	5837.01939270838	-0.0582532755886099	0.0664391947804041	-0.876790812729588	0.380600270140912	0.602543505783794
LOC105831585	25.0402253250731	0.128229966829036	0.484020104035721	0.264926943653507	0.791065741680235	0.893378074758519
LOC105831586	3794.30191219365	-0.0412129193284961	0.110438006514937	-0.373176958087539	0.70901674429688	0.845638499170135
LOC105831587	4894.25853096337	-0.127737538893755	0.0791621683837122	-1.61361849355351	0.106610202957272	0.261902013930002
LOC105831588	5108.51606691914	0.17832629764733	0.0640466197089736	2.78432021014755	0.00536400497698679	0.0282888580475685
LOC105831589	20628.1798917264	0.0235162721763582	0.222704176314309	0.10559421276038	0.915904316628468	0.961959835778067
LOC105831590	29820.7353069156	0.484859168483673	0.102561587054392	4.72749284024374	2.27309076356507e-06	5.11632162764679e-05
LOC105831592	3513.4114268403	-0.505843298060596	0.391084486875711	-1.2934373902214	0.195859825281107	0.393836014096685
LOC105831594	4577.59722675536	-0.198554922277132	0.142498770848386	-1.39337989440195	0.163504942296327	0.350274949648722
LOC105831597	5022.60901691363	-0.0344948147820209	0.103861893949163	-0.332121950317073	0.739797176026845	0.864433966834271
LOC105831598	87.6978568080542	-0.0573233776196584	0.230743716906848	-0.248428769320727	0.803802676429189	0.900452548710332
LOC105831599	6022.02563843737	-0.473466030749595	0.190505367389184	-2.48531596373529	0.0129436493964192	0.0559148484176338
LOC105831600	5636.12990940747	0.197541822849606	0.0720152186822419	2.74305662697818	0.00608701875660827	0.0311837296258277
LOC105831601	6649.68544840954	0.316931822857921	0.139183930271228	2.27707194530515	0.0227819296882666	0.0853890323053026
LOC105831602	3024.79167878969	0.0458373491998695	0.0976778593750921	0.4692706156044	0.638876216005856	0.800821530112359
LOC105831603	4353.31216302222	-0.0525190413004803	0.0894846128206165	-0.586905833808116	0.557266951521553	0.748322070852034
LOC105831604	6968.17431001094	0.0694402912450068	0.115772525492117	0.59979939929474	0.548639933725777	0.742726079173358
LOC105831605	23435.8937196616	-0.0258811659743317	0.0920212654886063	-0.28125201100974	0.778517114885447	0.887639294747054
LOC105831606	1551.57211324684	-0.395767036435856	0.175007903719327	-2.26142378729692	0.0237330271425805	0.0878854975295399
LOC105831607	3212.64098032207	0.103371466646324	0.0817944741291328	1.26379523490947	0.206303531954929	0.407235612258187
LOC105831608	4438.58672830329	0.108405279366097	0.0945675311488907	1.14632663081179	0.251660027908726	0.462905845944049
LOC105831609	29232.2352117708	-0.115213664797949	0.241493015065562	-0.477089015459392	0.633298736274982	0.798184828639079
LOC105831611	1761.12630089482	0.392210089928991	0.106762024040959	3.67368540876032	0.000239077054429698	0.00232605324563309
LOC105831612	895.383466799559	0.159631272208289	0.14245479715069	1.12057491499868	0.262468847661729	0.473368926135295
LOC105831613	1.26495712982401	-2.55435484544295	3.69605882458098	-0.691102324577462	0.489501239564855	NA
LOC105831614	26.8343245519	0.587693349590769	0.563290408174727	1.0433221319978	0.29679912411116	0.512142900937959
LOC105831615	9987.74932481009	-0.00633907870832059	0.0661147346561867	-0.0958799689855128	0.923615903708928	0.965759760512346
LOC105831617	87.3700144832485	-0.11958659002514	0.315601266471141	-0.378916698789847	0.704749723424888	0.843002481333122
LOC105831618	0.719110923883136	1.67206027374232	3.01141213063705	0.555241262639333	0.578729648920129	NA
LOC105831619	3548.92110786542	0.192676160658025	0.181011478248995	1.06444167254954	0.287128664129141	0.501037837951601
LOC105831621	16664.2089111377	-0.0634895510275225	0.123351348524131	-0.514704960968482	0.606759206229053	0.782145331932045
LOC105831622	153.941984446881	-0.163076162328428	0.198998717021069	-0.819483485972234	0.412510620078515	0.632519674919131
LOC105831623	5395.13365772925	0.510068797940085	0.154210579956158	3.30761221496668	0.000940950053981496	0.00711872931547036
LOC105831624	1182.62755149203	-0.0538445936360986	0.107821275964348	-0.499387464621571	0.617506448415446	0.788427775360068
LOC105831625	5440.86889493225	0.179318891607239	0.103539357883132	1.73189109217426	0.0832929550654555	0.219844609366387
LOC105831626	39141.1771200699	0.363888090550223	0.155038031479857	2.34708920822116	0.0189207240991453	0.0742577528394009
LOC105831627	13.2719033006615	-0.0745789570078048	0.641682719995969	-0.116224038272798	0.907474986064139	0.958119663870425
LOC105831628	2174.19476025711	0.289804136911029	0.102329026287075	2.83208144772149	0.00462460672008292	0.0251866171387564
LOC105831629	11780.4953661267	0.639856816337103	0.094879418160564	6.74389481662162	1.54196186798307e-11	1.60107040625575e-09
LOC105831630	6281.214421464	0.222498145666117	0.0859064245234974	2.590005891879	0.00959742892920609	0.0442333737943371
LOC105831631	19.253763051301	-0.348654903386761	0.593132336112419	-0.58781975312956	0.556653283931794	0.747963700811954
LOC105831633	4731.67494639949	-1.30290289664379	0.259759993171364	-5.01579508351876	5.28145962371143e-07	1.49561333889646e-05
LOC105831634	2778.78963144775	0.286786647104454	0.138531492068695	2.0701909928339	0.0384344624146496	0.125679464157808
LOC105831635	2233.20653479528	0.0519920334440043	0.0909300921491058	0.571780278840459	0.567470839490986	0.755906819658486
LOC105831636	9369.76218789112	0.255614000696102	0.113273873964869	2.25660155999767	0.0240329828100602	0.0886862247451332
LOC105831637	29490.9925458057	-0.0688975372051692	0.138339949538522	-0.498030666015126	0.618462427908232	0.789201899501029
LOC105831639	107.823391295343	-0.0454133187147338	0.233653641520181	-0.194361698877316	0.845892677877676	0.924828031535879
LOC105831640	13018.7381853087	1.08691307701259	0.314653043699418	3.45432246335078	0.000551677310424616	0.00461739730202939
LOC105831641	1360.70966989845	0.639893984895505	0.260275100818627	2.45852939018326	0.0139507357218765	0.0592999383443396
LOC105831643	3474.81881653833	-0.541368542036861	0.18063233452438	-2.99707438018963	0.00272584196662372	0.01667745070015
LOC105831644	7939.29497465085	0.0901785043790532	0.085001573339586	1.06090394372802	0.288733556846525	0.502949566746153
LOC105831645	2089.14640765335	-0.424726028632385	0.247478671920677	-1.71621265515971	0.0861231277992685	0.224987839240787
LOC105831646	13961.9853287348	-0.584119144459735	0.357229060560568	-1.63513893170709	0.10201992646223	0.253747698490977
LOC105831647	25250.7189373347	-0.807875716067373	0.231848659541195	-3.48449595380917	0.000493064917160233	0.00422808330220765
LOC105831648	7506.6162450129	-0.145019786668372	0.210729540753175	-0.688179674050695	0.491339642134645	0.699354895415449
LOC105831649	10525.3383373784	-0.165401970611373	0.106280143053441	-1.55628291286928	0.119640832784753	0.283689143301792
LOC105831650	10262.0959499205	0.0201813429908319	0.115030531370395	0.175443360561803	0.860731272107173	0.932053565194466
LOC105831651	5284.24021678112	-0.231750780710921	0.137000646377171	-1.6916035569124	0.0907215878572825	0.23350990343219
LOC105831652	21742.5736416156	0.221627673611093	0.0820734485007896	2.70035776075573	0.00692649480332311	0.0344736867095578
LOC105831653	745.976243723236	0.441265163403794	0.318993949712273	1.38330261060377	0.166572097894908	0.354408052481273
LOC105831654	11846.3614987017	0.46849733103921	0.155168160563343	3.0192877800337	0.00253369733013342	0.015757529966789
LOC105831655	4226.09180505629	-0.263014364952051	0.120351404643605	-2.18538674916933	0.0288605016099048	0.10180751540333
LOC105831656	26316.9043218205	0.10435586712404	0.0661536106385816	1.57747802601689	0.114685574345411	0.275172403683087
LOC105831657	13318.3864368409	0.165854050606639	0.0821205444609365	2.01964139053576	0.043420598549429	0.137224031013403
LOC105831658	9439.14611912565	0.131924895166637	0.0581455433315448	2.26887371942513	0.0232760063152586	0.0866087054627455
LOC105831659	3118.21133655077	-0.177758876580677	0.0896364564396627	-1.98310914600168	0.0473552392169144	0.146271442711612
LOC105831660	544.611506639734	0.0462847435465876	0.154319223566487	0.299928566752062	0.76423164374665	0.8797803201881
LOC105831661	13045.8345654379	0.0677950190365575	0.086589889839803	0.782943818983749	0.433660104045763	0.651558732397162
LOC105831662	3601.16404282987	0.17533326197031	0.0985868957713146	1.77846417212505	0.0753276512325035	0.20458601218336
LOC105831663	5600.40037213527	0.446046050143844	0.113996886450788	3.91279151590164	9.12352981743075e-05	0.00105699852696391
LOC105831664	8195.17655573448	-0.139573320311723	0.0925958818720722	-1.50733831235123	0.131723961977646	0.302770717224525
LOC105831665	9592.62123933873	0.699024766813095	0.158818451770086	4.40140776479196	1.07550786208493e-05	0.000187253367628371
LOC105831666	371.847003369319	-0.136478089712273	0.262895951069053	-0.519133479071444	0.603667663217925	0.780118501645892
LOC105831667	2931.97826598727	-1.58642834284044	0.201565526729891	-7.87053405697865	3.53130516615596e-15	7.41522292901453e-13
LOC105831668	1927.51949832186	0.00857596921597487	0.0840214196499589	0.102068844488741	0.918702030325778	0.963332809359802
LOC105831669	9419.03267285053	0.0923514702241496	0.0822635806590216	1.12262886546286	0.261595150720762	0.472326414019071
LOC105831670	6989.61124799295	0.041817819838554	0.157043547803666	0.266281680612782	0.790022280692922	0.892692158350988
LOC105831671	10626.9970517452	-0.362407251992333	0.177987673772305	-2.03613679706804	0.0417366206460581	0.133283716790142
LOC105831672	4556.82656682331	-0.209442761631938	0.111299956983561	-1.8817865460889	0.0598650032455859	0.17326923059582
LOC105831673	7360.3796790642	-0.136005319575771	0.101581189412089	-1.33888292077416	0.18060879055434	0.373279007623415
LOC105831674	3503.04084350354	0.182229366588886	0.0851958272457784	2.13894708790348	0.0324399538703661	0.111017936233216
LOC105831675	8655.36586092149	0.37328922791443	0.193037301241032	1.93376733675078	0.0531417404649728	0.159002548271623
LOC105831676	4087.88193241703	0.225598422225077	0.104950775251197	2.14956413313874	0.0315897080456011	0.108803908975523
LOC105831677	2980.46992777941	-0.0749786014801684	0.108354407678487	-0.691975555832	0.488952679931276	0.697759481200603
LOC105831678	3826.1993560193	0.308902183117465	0.102243993228753	3.02122573036004	0.00251753601154818	0.0156893396318314
LOC105831679	6290.07952339352	0.147838327328226	0.0772588518768535	1.91354548685078	0.0556782561458952	0.164463766710891
LOC105831680	91.068169534472	-0.319444737941969	0.211376718342431	-1.51125791168953	0.130722752738181	0.301048910958759
LOC105831681	39274.290428478	0.859437731447045	0.145768715977517	5.89589971815078	3.72645248718249e-09	2.10221801924559e-07
LOC105831682	0.12395876949645	-0.134178979759634	7.41249600182066	-0.0181017271006523	0.98555770015097	NA
LOC105831683	4661.76731146796	0.162184154897707	0.696347536898468	0.232906912574252	0.815833690585036	0.906578255210142
LOC105831684	11151.0900888578	0.551809568798869	0.155343740321411	3.55218412828968	0.00038204741445324	0.00340656963391443
LOC105831685	802.743683300175	-0.11474857086249	0.240539615409052	-0.47704645518516	0.633329041893461	0.798184828639079
LOC105831686	5181.46443298651	0.0601296811400966	0.182874559499797	0.328802876160384	0.742304688990417	0.865528837866684
LOC105831687	40.811703594908	-0.085233958180153	0.483770714200568	-0.176186684473041	0.86014728140357	0.931950880546824
LOC105831688	63365.7121805017	0.149170112772856	0.0898589213999803	1.66004788894438	0.0969048189663618	0.244284832356625
LOC105831689	9.81693888595865	-1.96901582121295	0.972843737547668	-2.02397954082166	0.0429722568678332	0.136288063005574
LOC105831690	1049.14442798194	-0.345590393005248	0.101914141778316	-3.39099546907807	0.000696392523974284	0.0056148589780788
LOC105831691	6848.30054161484	0.188794029392957	0.237550661361323	0.794752699533827	0.426757370480735	0.644886383413628
LOC105831693	4976.18687590833	-0.0241143007095048	0.0766465614100066	-0.314616862986323	0.753052574102359	0.872311263889467
LOC105831694	4526.08124382156	-0.0522801263526198	0.121079303882916	-0.43178416687277	0.665898288088357	0.817132531473672
LOC105831695	7677.58371397564	-0.205743677735077	0.104836425646304	-1.96252091261879	0.0497018683106673	0.151591756284281
LOC105831696	236.479531772949	-0.199103138874251	0.185462328118649	-1.07355030476526	0.283024280879275	0.495777422720226
LOC105831697	3354.17832605991	-0.185801238644884	0.158538727346109	-1.17196120944794	0.241212630358141	0.451103586171222
LOC105831698	9710.41065963979	0.497395897913563	0.470374903808747	1.05744565427709	0.290308244864979	0.505139871362512
LOC105831699	439.982242074761	-0.389583723009486	0.20045540368189	-1.94349324514958	0.0519565907480357	0.156193698047877
LOC105831700	374.432842615519	-0.413666232565177	0.219201429356016	-1.88715116402512	0.0591399966790083	0.171715706669404
LOC105831701	76529.3946000889	0.0114855439013029	0.0756941000534826	0.151736316214706	0.879394912606057	0.943177372958996
LOC105831703	6120.76024721798	0.0949092453648635	0.0970907571753528	0.977531210241266	0.328306234289289	0.547202516125534
LOC105831704	4279.79086946932	0.262229285432735	0.094312780602201	2.78042152673648	0.0054288378828101	0.0285362501917777
LOC105831705	26648.0875833849	-0.302848629147941	0.104332525673574	-2.90272498621826	0.00369931334847504	0.0211691138060299
LOC105831706	5210.56283661148	-0.417314258994671	0.182636648112918	-2.28494260766689	0.0223161932463471	0.0841054005857201
LOC105831707	3533.24916467173	-0.103397219114443	0.117268065784406	-0.881716760848907	0.377929994843402	0.599751586347919
LOC105831708	839.705462967621	-0.221601651541876	0.085622728035801	-2.58811715797258	0.0096502152297655	0.0443909900569213
LOC105831710	4822.36784363409	0.167694114054789	0.146953009384781	1.14114106786136	0.25381122364125	0.464833975403307
LOC105831711	11782.8769432862	0.0769920996715346	0.154975430323679	0.496801973775651	0.619328703215809	0.789744681710361
LOC105831712	22550.4365927382	0.13464650702734	0.0874853915877398	1.53907417665613	0.123786188485068	0.290537640426296
LOC105831713	2690.84596215036	-0.0983080771843582	0.102826438333807	-0.956058371536897	0.339042744785443	0.558728405983969
LOC105831714	2442.95924231584	0.273144722896294	0.0823942251097535	3.31509547583524	0.000916118289117078	0.00697505789838396
LOC105831715	4183.44676712359	0.236585663294322	0.0850165506563072	2.78281889194443	0.00538888781580101	0.0283991811374081
LOC105831717	877.075972089056	0.507359953683073	0.359613116279048	1.41084941209257	0.158289021210668	0.342979492655021
LOC105831718	48.8138716846726	0.31494595163174	0.421017468275183	0.748059107670769	0.45442450589899	0.671006671993675
LOC105831720	7.28832293112185	-0.401044614515217	1.18022065811783	-0.339804774434966	0.734003552166797	NA
LOC105831721	1187.58476573279	-1.09969149640068	0.303979017921157	-3.61765592875858	0.000297283233567278	0.00276968234966549
LOC105831722	1734.22363361224	0.00884622611055868	0.262841188547668	0.0336561638586349	0.973151335324624	0.990114105129766
LOC105831723	56757.7865334485	-1.11570500860411	0.227656245450672	-4.90083198198866	9.54316471941165e-07	2.48174241859255e-05
LOC105831724	5092.06482884914	0.0765603020551975	0.191036069658919	0.400763595021036	0.688594184226179	0.832015015243858
LOC105831726	11799.3537373778	-0.0246191454148963	0.101000620888888	-0.243752416551776	0.807422574921401	0.90232086071196
LOC105831727	4893.72700745483	0.292582426536231	0.190599186423499	1.53506650278208	0.12476749338383	0.291835669738009
LOC105831729	12187.6502326771	0.128906916421939	0.0981934998797229	1.31278461995791	0.189255533997635	0.384876887120651
LOC105831731	30349.5723655618	0.149995413387477	0.080614088698799	1.86066003856856	0.0627922004904534	0.179232956340181
LOC105831734	1629.63272704546	0.310532531479713	0.0983325354180362	3.15798357237065	0.00158864510016147	0.0108813076674062
LOC105831735	2397.81336109118	0.220277920580135	0.158774881725153	1.38736000421935	0.165332014460657	0.353045761645824
LOC105831736	3442.39575140748	0.0145446712495905	0.145250502402437	0.10013508393446	0.920237082346797	0.964246958167989
LOC105831737	182.249000275534	-0.869437910160615	0.320750325220584	-2.71063765738255	0.0067153966873097	0.0337158090863562
LOC105831738	3863.12873508533	-0.174619271063839	0.122031315979115	-1.43093819535409	0.152447929056303	0.333908036601616
LOC105831739	893.123007419171	-0.214231733079563	0.146750694624586	-1.45983454202793	0.144335552748324	0.321696085756842
LOC105831740	23381.1836534586	0.218553982815413	0.137493002931889	1.5895644007694	0.111933026777571	0.270444607438089
LOC105831741	7873.57294418042	-0.039293471668521	0.129072450831217	-0.304429577461912	0.760800636903975	0.877032367352942
LOC105831742	1888.6547680592	0.186000500497599	0.115837466064286	1.60570242786885	0.108339307600875	0.264462340479206
LOC105831743	14668.6776113643	-0.250251194310766	0.101158494071604	-2.47385250845696	0.0133664866226595	0.0573773738747075
LOC105831744	29837.6350637532	0.155691945454581	0.222274236500893	0.700449804284695	0.483646442360195	0.693224954744347
LOC105831745	6365.20509965048	0.093575642778661	0.120834967147361	0.774408641701733	0.438689174887791	0.656319350693146
LOC105831746	2374.32936704148	0.148495939253029	0.0719237182316599	2.0646310133013	0.0389579265103894	0.126985470647718
LOC105831748	4593.94413225865	-0.108873961978049	0.101489051396737	-1.07276558879679	0.283376303870902	0.496272189949419
LOC105831749	51029.6268076888	0.326656343681135	0.106693272393856	3.06163956125829	0.00220128346857576	0.0141254773046225
LOC105831750	6312.52308631735	0.0194183603485066	0.0937915537830901	0.207037409716178	0.835980642667271	0.91798349519345
LOC105831751	5545.87681922821	-0.668760803609202	0.214673488894655	-3.1152463541382	0.00183791340442676	0.012243357123213
LOC105831752	29004.7174986869	0.504807985294399	0.1333717823386	3.78496842767543	0.000153728093659533	0.00162446154428278
LOC105831753	5678.32268812186	-0.475909078917041	0.143139328741648	-3.3247960787633	0.00088483227137298	0.00676561452321421
LOC105831754	7005.63789751157	0.290140782240573	0.0865332527261252	3.3529397439717	0.000799581119257932	0.00624710897374422
LOC105831755	2709.37633832195	0.193317074444967	0.0800375389763833	2.41533006783241	0.015720956284917	0.064936749093853
LOC105831756	872.390309360589	0.0135351152993487	0.11531264100304	0.117377550124725	0.906560873488266	0.957666754887885
LOC105831757	1182.79960844937	0.696609158257837	0.309727429873848	2.24910386058337	0.0245058889975077	0.0900371496013558
LOC105831758	7022.81950290028	0.0978274193917695	0.0609132880215182	1.60601114418928	0.108271461396495	0.26434175674738
LOC105831759	1406.34089731936	-0.34964276671835	0.421638978597392	-0.829246783306084	0.406964777167462	0.627842193371293
LOC105831760	2987.17620288418	-0.000983356636961155	0.0941001859974487	-0.0104501030102939	0.991662175904428	0.998448031204569
LOC105831761	651.227398338094	-0.305185968881119	0.182380290122851	-1.67334950874103	0.0942585114063074	0.23951590883862
LOC105831763	157.026339792712	-0.520979188940279	0.292574898299138	-1.78066946948953	0.0749664635607697	0.203986793840157
LOC105831764	213.503406457364	-0.493746886669889	0.621479860635772	-0.794469648887395	0.426922071369152	0.644908246833984
LOC105831765	625172.184307468	0.0855959195998815	0.361884233018444	0.23652845797103	0.813022627384354	0.905401509892781
LOC105831766	200.517528022942	-0.10183473013321	0.466942090666575	-0.218088564232532	0.827360107384413	0.913417287827356
LOC105831767	756.198862436751	-1.8155898871524	0.332705318655204	-5.45705098581238	4.84107380436391e-08	1.96509197004902e-06
LOC105831768	71301.5950937821	1.48476276090817	0.672921359889804	2.20644320333554	0.0273529828625241	0.097765251044427
LOC105831769	524.358729659911	1.69144448243986	0.459112960941882	3.68415755235883	0.000229460285756453	0.00225046983888037
LOC105831770	2164.83369609036	0.146443896613152	0.155806658309261	0.939907820386436	0.347264845575364	0.567642935460802
LOC105831771	21062.7332402319	0.506064221628576	0.131610147924827	3.8451762999129	0.000120465795271854	0.00133396783651499
LOC105831772	13156.5629835718	-0.0606414458819726	0.133305712291376	-0.454905081257314	0.649177527168433	0.807891678547548
LOC105831773	777.49867545733	0.132727980418411	0.181712720495726	0.730427567516019	0.465128872687708	0.679955475701044
LOC105831774	951.076086397918	-0.215879478136799	0.134241498365662	-1.60814264415287	0.107803941412561	0.263649543693563
LOC105831775	6127.98899389818	-0.0549506570806059	0.168449620258635	-0.326214193871351	0.744262303128679	0.866614493860488
LOC105831776	12985.2238447429	0.246283980246481	0.103416987585104	2.38146542456391	0.0172439094640788	0.0697200842863391
LOC105831777	2087.77277443233	0.0527497465322591	0.115090200751501	0.45833395187271	0.646712535300515	0.80671575853757
LOC105831778	3926.03637655658	0.0838336432843807	0.132000442191666	0.635101230665982	0.525362394469172	0.7252329239257
LOC105831779	1348.82267254624	-0.00710916263357444	0.234937102392174	-0.0302598549194128	0.975859813033059	0.991343930150683
LOC105831780	1188.61007439626	-0.56609975410123	0.208172212222489	-2.71938193891218	0.00654040384537004	0.0330339960170276
LOC105831781	2142.82478210563	0.970088271615192	0.229816759766978	4.2211380605958	2.4307199882411e-05	0.000360930432243593
LOC105831782	209.610751839093	0.497871327638958	0.348675152878695	1.42789448438894	0.153322231425375	0.335310478341606
LOC105831783	19296.9585666971	-0.207654946105042	0.0862198937316378	-2.40843426171894	0.0160211113124247	0.0659294956909057
LOC105831784	1479.36723166081	0.210821631151166	0.100045145533307	2.10726497550027	0.0350946175330296	0.117906394989632
LOC105831785	1812.58934248976	0.486406618667953	0.221212038812594	2.19882525959641	0.0278903496777036	0.0990926904368499
LOC105831786	1978.25299249635	-0.592367895342535	0.189832083970498	-3.12048355026537	0.00180554382005517	0.012066995054837
LOC105831787	14995.1636124418	0.0424430392442878	0.310309989685597	0.136776258113026	0.891207650531486	0.949115738608095
LOC105831788	14184.353008232	0.352326430439673	0.104257899617736	3.37937395373864	0.000726511131511948	0.00578819380646818
LOC105831789	6436.28989501338	0.131293960057167	0.106130983956769	1.23709359097856	0.216052338858203	0.419919406797798
LOC105831790	26.6155901126547	0.938948430647648	0.500787513211567	1.8749437753073	0.0608004589126897	0.175258454186267
LOC105831791	2915.09224857145	0.315860366304527	0.111893661040064	2.82286202246464	0.00475970509155779	0.0257754400063989
LOC105831792	6.26736046637043	-0.366275815580595	1.39623606140419	-0.262330866323731	0.793066367162361	NA
LOC105831793	12.4280879705389	0.230620946911629	0.640171201659628	0.360248862044637	0.718661037586734	0.852528686777077
LOC105831794	1.98052915547893	-0.17563486315311	2.00254797658254	-0.0877056955473497	0.9301105926794	NA
LOC105831795	209.585099331966	1.65003430856057	0.661275124379001	2.49523117947331	0.0125875091789082	0.0547726750757898
LOC105831797	4.31826396145087	0.510952853339388	1.23063460668268	0.415194608184083	0.677999445584444	NA
LOC105831799	202.646588420192	2.48646365483609	0.629873128468701	3.94756267961611	7.89508518983299e-05	0.000934175686912609
LOC105831800	31.1182728006275	-0.307342169992203	0.531339258542754	-0.578429252216591	0.562974349312469	0.752224864910328
LOC105831801	2585.70476380042	-0.631715767106838	0.148883215807954	-4.24302876371032	2.20523157889914e-05	0.000331571493116955
LOC105831802	3369.26236206356	0.450430468366174	0.0738601280220588	6.09842523196887	1.07118479622864e-09	6.9452520113847e-08
LOC105831803	1279.34469601832	0.241786723208072	0.0802783531728238	3.01185454922764	0.00259656980282299	0.016064874224806
LOC105831804	2791.00559319274	0.460566888104313	0.21623125228419	2.12997373524432	0.0331737818214278	0.113016433599439
LOC105831805	375.323722930582	-0.650975343894956	0.332332536455409	-1.95880713588301	0.0501353775891867	0.152581586894642
LOC105831806	21.9310549039227	-0.0334347830299286	0.889607399272677	-0.0375837510538515	0.970019563549181	0.989000307819569
LOC105831809	30608.1108233763	0.210213578548231	0.0868625447372127	2.42007161066021	0.0155174509205657	0.0642443092287737
LOC105831810	116088.741248915	0.299312073270965	0.190860423308781	1.56822492626838	0.116828649157034	0.27919241390446
LOC105831811	3536.99608464775	-0.219960027190525	0.102316339293469	-2.14980352805258	0.0315707590122886	0.108796874912718
LOC105831812	1465.98941818663	0.0837460329438545	0.169568671804016	0.493876799605096	0.621393190379529	0.790819708725352
LOC105831813	2167.73042521607	0.0332975400786494	0.155621551611549	0.213964837992133	0.830574477397077	0.914874362079955
LOC105831814	877.878602450474	0.0524774751361732	0.22429736270234	0.233963852735152	0.815013041219159	0.906435407106638
LOC105831815	26215.3781563111	0.0863905464345801	0.185704953403598	0.465203242300301	0.641785917061586	0.802776405439082
LOC105831816	168146.423640214	-0.312451476559277	0.152553763662601	-2.04814007244238	0.040546276401371	0.130890927913233
LOC105831817	317.767059524956	-0.432632810095263	0.36580713231972	-1.18268008431595	0.236935960070588	0.446047887232428
LOC105831818	14113.4673431941	0.230846967926285	0.116849714184724	1.97558863996319	0.0482013863074488	0.148182292297669
LOC105831819	27.1305803631222	-1.69734308015982	0.928484441052985	-1.82807918486483	0.0675376684009455	0.188939330440677
LOC105831820	279.623077584162	-3.21556369707992	0.59095458519952	-5.4413042518221	5.28918904772177e-08	2.08368185980292e-06
LOC105831822	15765.1758700172	0.410075996602554	0.240116776535292	1.70781901422986	0.0876699298302002	0.228238085853368
LOC105831823	7318.51425767751	-0.115412019822927	0.0951695735970941	-1.21269871725527	0.225245030454311	0.431085353463313
LOC105831824	1902.80936071338	-0.00362731300143871	0.0860000884189574	-0.0421780147918909	0.966356788615543	0.987287749723194
LOC105831825	5675.06262539725	0.195820664787807	0.0658378392863514	2.97428753601885	0.00293669747597518	0.0175845959604047
LOC105831826	20.0617047280745	0.111120473925379	0.995659913845716	0.111604848583467	0.911136727430542	0.959699650920411
LOC105831827	743.065618088778	0.0586027772111333	0.0944948415462802	0.620169061635303	0.535146488014228	0.732219605166053
LOC105831828	4764.97008483905	-0.351623370432033	0.0957997365658179	-3.67040018101151	0.000242171028514058	0.0023462262796335
LOC105831829	2289.89366941442	0.233203241183268	0.0677541523119014	3.44190331110238	0.000577636676738181	0.00479267859929438
LOC105831830	837.16964829508	-0.178827333403175	0.187395517987439	-0.954277537284333	0.339943175247281	0.559801051895157
LOC105831832	106.346365188999	-0.581834996086025	0.518934162065392	-1.12121158832613	0.262197808178416	0.472999670840031
LOC105831833	1737.84223584579	-0.216305358807243	0.161057235894076	-1.34303409347906	0.179260934482244	0.371327751495537
LOC105831836	9850.22383797789	0.144069199740449	0.130424854332231	1.10461461105766	0.269326617238812	0.480908802993353
LOC105831838	23405.1922027476	0.371770136292236	0.0988112804567787	3.7624260567583	0.000168273067687183	0.00174908859344825
LOC105831839	5736.4763724189	0.376157936534555	0.0892294932315479	4.2156233652301	2.49089179329827e-05	0.000367201527841264
LOC105831841	7641.4788860595	-0.0753501667060359	0.126487036441975	-0.595714539810588	0.551365943265819	0.744349218113428
LOC105831843	1137.94866316367	-0.268625491988741	0.31493191271835	-0.852963707837948	0.393679430382953	0.614826436834586
LOC105831844	21724.5457656175	-0.407233483261338	0.124459641686429	-3.27201233864506	0.00106784915652987	0.0079157840475512
LOC105831845	6559.80124076561	0.0822184055832099	0.0954251086346343	0.86160138311196	0.388906909639568	0.6101630953821
LOC105831846	45324.8718523773	0.269650778900687	0.164068456064025	1.64352603400778	0.100274143430353	0.250430190409821
LOC105831847	7979.32990719043	0.150492605242334	0.142748111132984	1.0542528657499	0.291767162110006	0.506264430355326
LOC105831848	494.503672458737	-0.231490198290715	0.118662642857931	-1.95082624754842	0.0510777183869072	0.154496161805671
LOC105831849	9832.33365955925	-0.135203610756886	0.114148163620168	-1.18445716925224	0.236232141241825	0.445273658491727
LOC105831850	1.51348937431128	3.6594454021607	2.50083172309599	1.46329133958296	0.143387676479706	NA
LOC105831852	4910.24767592361	0.830692320933358	0.546663316193899	1.51956843696224	0.128619475642087	0.297352124310335
LOC105831853	2.80598522898321	-0.970387134074556	1.65459415273613	-0.586480456533629	0.557552691062226	NA
LOC105831854	3.37106431564187	-2.49583227230265	1.6333603202764	-1.52803532773485	0.126503766893739	NA
LOC105831855	2894.01446637833	0.102681154593067	0.0998645908333045	1.02820382816632	0.303853958065859	0.519933528197479
LOC105831856	14786.8070317661	1.42765804479402	0.571340263218269	2.49878773946762	0.0124618928379076	0.0543043635538461
LOC105831857	974.856420382315	0.0835384399018487	0.170060545875779	0.491227635849586	0.623265454781636	0.79235689512156
LOC105831858	12297.1272835573	0.00428990165338828	0.0623164219094469	0.0688406285524868	0.945116477870855	0.976604457446563
LOC105831859	511.20389067468	0.820125834085197	0.440967196364327	1.85983411203134	0.0629089995429631	0.179459099034664
LOC105831861	39.9792093192477	-0.447183090570179	0.484802735400282	-0.922402160542594	0.35631884322879	0.577501719785695
LOC105831862	26.5823823490399	-0.116495339511783	0.519903356827802	-0.22407114318819	0.822701946004714	0.910589848934153
LOC105831863	7832.40404783523	-0.35437585994158	1.02953841908475	-0.344208485445949	0.730689501315016	0.859821784047209
LOC105831864	253.465160769906	0.385536029078814	1.08611597320974	0.354967644881846	0.722613830504208	0.854599998126015
LOC105831865	2598.3573097821	-0.0984377377078404	0.0808707628880054	-1.21722281566903	0.223519451649707	0.42892864908111
LOC105831867	629.954577946324	-0.772970965911169	0.206787623191038	-3.73799434406706	0.000185494118665216	0.00189717717798278
LOC105831868	581.790156799115	-0.35870813912718	0.161002458919653	-2.22796683686794	0.0258827265486031	0.0936941890290622
LOC105831871	30014.3486812494	0.0417288211342346	1.05833468453572	0.0394287570311848	0.968548552935076	0.988270581159743
LOC105831872	25785.5751714106	-0.653822793449344	0.218391507806181	-2.99381051954456	0.00275516990152933	0.0167771522293108
LOC105831873	2601.96199701836	0.0520288514830096	0.0867495910304002	0.599759040532846	0.548666834353168	0.742726079173358
LOC105831874	5194.99562150301	0.0515544195387866	0.119469764490911	0.43152692029211	0.66608528282566	0.817156635489544
LOC105831875	37022.4410609823	0.215185708528159	0.0707351596104547	3.0421322255185	0.00234908680436357	0.0148216930073649
LOC105831876	14025.7657412176	0.245050695352166	0.128347968591973	1.90926820299898	0.0562275019542939	0.165778575206394
LOC105831877	122.067169864384	-0.240046371664072	0.284059593556208	-0.845056379398688	0.398079361444382	0.618659641079373
LOC105831878	5557.88180443527	-0.91047956378958	0.277942485537584	-3.27578406024747	0.00105369092013132	0.00783108775651538
LOC105831879	3205.38313208828	-1.034466911896	0.271962913997796	-3.80370579462309	0.000142547466063145	0.00153000946907776
LOC105831880	9807.98581238499	0.201983761829986	0.0908354791080719	2.22362191308173	0.0261738929572731	0.094517568594951
LOC105831881	6008.40708283602	0.889047020269317	0.159837567705518	5.56219062284081	2.66409052315015e-08	1.17097402166314e-06
LOC105831882	1101.1599401653	0.201773113083359	0.139160534626389	1.44993056849823	0.147077881941183	0.325937605847014
LOC105831883	12947.1770758783	0.183879313397152	0.0759779288037575	2.42016749195798	0.015513359753511	0.0642443092287737
LOC105831884	21.2451829700001	1.06820325332899	0.806737131429147	1.32410324467977	0.185468758134283	0.379954412184607
LOC105831885	918.095664079758	0.12651010074177	0.127166017146589	0.994842046487438	0.319813092837657	0.538559385035936
LOC105831886	6516.02910007512	-0.0541476832682585	0.105511537573376	-0.513192059499676	0.607816979860081	0.782420231646578
LOC105831887	22741.7300532631	0.555325695413271	0.121124526634739	4.58475018100918	4.54529556290386e-06	9.29094723549921e-05
LOC105831888	2013.13321626918	-1.60487526825644	0.424376678222556	-3.78172352679285	0.000155746283882647	0.00164336413973081
LOC105831889	6810.17971120384	0.135724476165932	0.0637860905558647	2.12780678331528	0.0333531067293445	0.113352548048622
LOC105831890	9089.3842248704	0.0504255325570364	0.0844107076497482	0.597383127816804	0.550251615769542	0.743740912704015
LOC105831892	7693.23336383947	-0.106768081971812	0.0935913348190141	-1.14079024707019	0.253957220172044	0.464910417740228
LOC105831893	6746.06838484429	0.158012731669612	0.0754731096933271	2.09362953655509	0.0362929943025266	0.120827675502069
LOC105831894	691.401101135949	0.141219844818065	0.190805489491544	0.740124643134671	0.459224367034901	0.675520590181746
LOC105831895	173714.130235009	-0.219006075120895	0.170065504286765	-1.28777482558489	0.197824357930159	0.396672995351419
LOC105831896	8791.30474735809	-0.0750912230586376	0.0683052932621541	-1.09934705602448	0.271616714596109	0.482877903653553
LOC105831899	868.614386081115	-0.971238990296602	0.256050898936527	-3.79314813707163	0.000148749355621264	0.0015800070546309
LOC105831900	967.266843415889	-1.05787712565037	0.2167417385047	-4.88081867825116	1.05646344759409e-06	2.69360582572522e-05
LOC105831901	1682.13275565935	-0.0653841502203207	0.317719124046705	-0.205792302923224	0.836953153896072	0.918629011273598
LOC105831902	26117.6659182144	0.651897350200453	0.116644969620375	5.58873093560804	2.28735041952097e-08	1.01471963347728e-06
LOC105831903	2121.63140921346	0.267869388223605	0.189943122863698	1.41026105175614	0.158462614510793	0.343148073647447
LOC105831904	424.884778702323	0.63831421108918	0.611735382809516	1.04344824416988	0.296740739398412	0.512103824501969
LOC105831905	9064.87424138739	-0.127411803208573	0.0727125598743491	-1.75226678071501	0.0797279453188898	0.212860392859022
LOC105831907	7547.9542289266	0.345750335774559	0.135566209111417	2.55041678926346	0.0107594205056359	0.0484650830036908
LOC105831908	11197.9426561911	-1.63372035882883	0.201230240712047	-8.11866225000756	4.71350256087607e-16	1.20606746776417e-13
LOC105831909	13.977378009784	0.375328573365974	0.5307156550668	0.707212176205228	0.479434632887848	0.690434055743716
LOC105831910	3876.95783526462	0.0936699898590307	0.0747747781916513	1.25269498786008	0.210316730742535	0.412543249118383
LOC105831911	1367.81631607675	-0.466234534526981	0.144497728321062	-3.22658729617568	0.00125276010657461	0.00903867047689202
LOC105831912	5710.96308250497	1.46002288872686	0.292021271294765	4.99971417237316	5.74153642363384e-07	1.59438905841568e-05
LOC105831913	1572.70225387447	-0.215443279285572	0.100715986556883	-2.13911700268052	0.0324261937221205	0.111017936233216
LOC105831914	11309.1195912617	0.0398207017700702	0.0840122207730769	0.473987015265657	0.635509166707187	0.79946361936153
LOC105831915	4172.51298461733	-0.166662871119095	0.171007564986799	-0.974593557495313	0.329761910610916	0.548906079139173
LOC105831916	18252.8724801831	0.112153782431246	0.129904730502661	0.86335410571479	0.387942804537444	0.609120364476992
LOC105831917	4452.9455994063	0.0971224165636171	0.0803294544478744	1.20905111619599	0.226643207924211	0.432951676622586
LOC105831918	111.359553757499	0.784278725671565	0.224758234637939	3.48943266499202	0.000484046989418637	0.00415323910861057
LOC105831920	13510.3970611045	0.24039410977903	0.0838119487159395	2.86825582106184	0.00412741654523901	0.022976593503003
LOC105831921	4005.78134274496	0.973705660742668	0.191221751968176	5.09202353142711	3.54262122658566e-07	1.06867830643676e-05
LOC105831922	11806.0171521382	0.0384892154912562	0.0914214520704609	0.421008577522828	0.673748818409642	0.822750270007046
LOC105831923	14166.9383891798	0.258615785229696	0.126366623480682	2.04655136068608	0.0407021546885111	0.131169949834867
LOC105831924	4.94358003588554	-0.872312510749484	0.99943915676437	-0.872802015856122	0.382771000666144	NA
LOC105831925	16443.4329425016	0.351079944179145	0.0987843528968609	3.55400358339849	0.000379414043857379	0.00338639516401989
LOC105831926	1887.61649566186	0.45224989873783	0.0930366941092627	4.86098418551615	1.16803585662004e-06	2.91074535469714e-05
LOC105831931	5029.05332301842	-0.256254388014256	0.217570694028977	-1.17779827452372	0.238877036709075	0.448665494691877
LOC105831932	1047.86317328305	-0.212997419488346	0.20040457906672	-1.0628370892535	0.287855836587323	0.501847704399532
LOC105831934	13224.9250092282	-0.730210422065043	0.151266271757828	-4.82731816934105	1.38383939698705e-06	3.33822133323694e-05
LOC105831935	4133.15028385495	-0.178454382387401	0.0643341936002584	-2.77386522470818	0.00553946220905544	0.0289689613115166
LOC105831936	6569.61491172648	-1.33371059429361	0.607147417248081	-2.19668330360146	0.0280430721160306	0.0994134538225143
LOC105831937	10224.9583139214	-0.100618600385314	0.0928456376209671	-1.08371920279205	0.278489318742262	0.490768672284554
LOC105831938	33865.0323128798	-0.979471911854983	0.168370806931538	-5.81734998902302	5.97878753809792e-09	3.16125633333598e-07
LOC105831939	6504.78743171166	-0.0806370539634549	0.128864244219515	-0.625751964416856	0.531477643357265	0.729955266236489
LOC105831941	17127.3171522408	-0.521951779205576	0.133846779764041	-3.89962149351464	9.63431838519354e-05	0.00110440118513151
LOC105831942	16039.2094121139	0.178839672079959	0.172851693498908	1.03464229050836	0.300835996157489	0.516929966295798
LOC105831944	66.0280029461572	-0.709222049717606	0.452506144759988	-1.56732026278622	0.1170398514217	0.279510671836923
LOC105831945	1231.31542050561	-0.575031001658075	0.128689586132546	-4.46835691169145	7.88227110547834e-06	0.000147447862493994
LOC105831946	1231.86283469929	-0.322816160300799	0.245235721658447	-1.31635048155995	0.188056434545369	0.383164834026766
LOC105831947	2540.01546861619	-0.0912889080555693	0.0876761477750437	-1.0412057369331	0.297780073716968	0.513113594740684
LOC105831948	553.839644562363	0.376178085626083	0.390176624595272	0.964122558639412	0.334984484023524	0.554655959275834
LOC105831950	5400.74046494417	0.187047538559232	0.159303233162839	1.17416034091431	0.240330807931511	0.450061647855695
LOC105831951	14089.7199758278	0.314645166044355	0.0593964272344977	5.29737529165066	1.17479085394568e-07	4.09576110612838e-06
LOC105831952	13526.9489814936	0.024615264453725	0.0602432072328975	0.408598173708839	0.682834571134601	0.829271207430251
LOC105831953	14638.6631663893	0.0296221994469224	0.0867187870707706	0.341589180932016	0.732660080338351	0.860359457888979
LOC105831954	2418.09743701636	0.0117028565723307	0.0703621691725741	0.166323135144223	0.867902660400908	0.935991157370139
LOC105831955	12158.5559059356	-0.231051352272899	0.111084812905665	-2.07995446208394	0.0375297099033758	0.123794478178055
LOC105831956	13209.7693298704	0.359937715564353	0.11570661520769	3.11077905890062	0.00186594494235146	0.012389770657532
LOC105831958	4369.6719023095	1.62326189318304	0.410605930271114	3.95333280284392	7.70701238766047e-05	0.000917224090554709
LOC105831959	25866.186545779	0.730376898085255	0.135247505151789	5.40029849175811	6.65301048464525e-08	2.54215965958618e-06
LOC105831960	23915.1650556469	-0.184255301203804	0.0848327389223344	-2.17198340575202	0.0298569146020853	0.104397200911001
LOC105831961	1343.68678249608	0.155631912932477	0.134842422776186	1.15417618378749	0.248427944617279	0.459259968832537
LOC105831962	1634.20553511759	-0.253314065603199	0.101052081087662	-2.50676742998939	0.012184084983982	0.053402254656374
LOC105831963	5417.83101340336	-0.200092844983756	0.122123984159624	-1.63844019961076	0.101329899097666	0.252294721836744
LOC105831964	3718.14344667332	-0.726267676235271	0.126149543750623	-5.7571962184103	8.55224818765722e-09	4.28479595387903e-07
LOC105831965	9366.18007145399	-0.272355728237051	0.0972346023784442	-2.80101652678151	0.00509419100675765	0.0271965792546409
LOC105831967	33065.9627072834	0.0292652953628917	0.389058503137135	0.0752208090220722	0.940039028051171	0.973604570505619
LOC105831969	44.1469550847702	-0.119222225101996	0.383718639841684	-0.310702198754757	0.756027025569744	0.873871802640817
LOC105831970	6474.12277271441	-0.00857258984539929	0.0787903510730929	-0.108802533922543	0.913359113973104	0.960844978093714
LOC105831971	48.0119025051082	-0.237355007086741	0.353335291192193	-0.67175573174669	0.501739214981255	0.707225053471727
LOC105831972	36.4789310303162	-0.00586332459627465	0.560827853797928	-0.0104547671028965	0.991658454700232	0.998448031204569
LOC105831975	70.0930312691453	0.0229795866330043	0.284591872967756	0.0807457584553296	0.935644145612268	0.971382440344501
LOC105831977	20034.8647691997	-1.13346880271	0.287962152919648	-3.9361728311091	8.27913585018657e-05	0.000972185428079256
LOC105831978	4296.15757936771	-0.182069493481149	0.113271005504068	-1.60737951138441	0.107971141775081	0.263923318064678
LOC105831979	3.56709331749226	0.519349380260046	2.42291132016604	0.214349314371298	0.830274664270457	NA
LOC105831980	2184.72934134145	0.571061508416566	0.359098417315952	1.59026462072685	0.11177516984805	0.270316693460373
LOC105831981	2584.006927234	0.693420163228415	0.310641866614427	2.2322173465726	0.0256006014866153	0.0929627518250661
LOC105831982	4834.95141468415	-0.02118445969849	0.152771875510607	-0.1386672751623	0.889713078851179	0.948634474801588
LOC105831983	1463.06042060269	0.417422450702613	0.101582224591294	4.10920761365553	3.97019031433258e-05	0.000537194117224472
LOC105831984	58330.4316278969	0.270098583940815	0.113814789352927	2.37314135954045	0.017637512298675	0.0707921326968386
LOC105831985	6763.09694011629	-0.445388403095007	0.140422446542012	-3.17177498372209	0.00151510351788816	0.0104769890619413
LOC105831986	163.407378018447	-0.0701276709690742	0.274883248954098	-0.255118022782045	0.798631944466695	0.897325894476851
LOC105831987	4773.11516803805	-0.131044168541349	0.104333651617531	-1.25601056331982	0.209112140250634	0.410949640191364
LOC105831988	2970.39311226575	-0.389733553035686	0.144164012313184	-2.70340389936583	0.00686332912360281	0.0342425637228777
LOC105831989	150578.601118512	0.33234445106841	0.114506486171398	2.9024072101116	0.00370306843290336	0.0211821427445398
LOC105831990	491.47899878848	0.694471782219117	0.277647656903717	2.50127009881429	0.0123748759308771	0.0540279089620773
LOC105831991	5614.82015304247	0.347091415284504	0.135262534261366	2.56605731350431	0.0102861830477329	0.0468204310327082
LOC105831992	3037.3739568754	0.0783285624973808	0.072708053447471	1.07730242776985	0.281345178052821	0.493861944912271
LOC105831993	9181.83205359356	0.107155946516353	0.156123847357236	0.686352202627716	0.492491037553196	0.700043971369959
LOC105831994	10972.1440235329	-0.647009738106358	0.145002626286645	-4.46205530669033	8.11772664507256e-06	0.000150282823123055
LOC105831995	86875.2732233785	-0.0635913645135741	0.10489420066408	-0.606242901046774	0.544353468505365	0.739761082152255
LOC105831996	814.265669218207	0.141253237105549	0.141412227531472	0.998875695343333	0.317854911353304	0.535991077181606
LOC105831997	3504.64884958533	0.174846801573063	0.0850644527514743	2.0554626041491	0.0398343440736954	0.129166398785241
LOC105831998	39664.6687543798	0.717095819081296	0.163951872379973	4.37381902793623	1.22091603713457e-05	0.000207773229169848
LOC105831999	16539.9628393812	0.247174981023348	0.121966160712003	2.0265865513878	0.0427047130697109	0.135770098419323
LOC105832000	103.362999340233	0.802835721486884	0.298507971425693	2.68949508333895	0.00715602011866496	0.0352608707979196
LOC105832002	7818.09060271679	0.433100194966689	0.0873342013659181	4.95911324765036	7.0815678519477e-07	1.9239401339504e-05
LOC105832003	6857.61209018163	-1.0365964226329	0.432273778803163	-2.39800902451896	0.0164844591029795	0.0673142817003684
LOC105832005	8.60054741562518	-1.51902997103955	1.18670893878834	-1.28003583809736	0.20053253212332	0.399698240756024
LOC105832006	251273.109124184	0.430571393126153	0.0955008023275783	4.50856309718997	6.52681589817584e-06	0.000126211531720596
LOC105832007	11044.2461824118	0.103726730120256	0.162148985530649	0.639700148482584	0.522367558915336	0.723714430739886
LOC105832008	12269.1904778521	-0.135315926974943	0.117520687774975	-1.15142218393107	0.249558591713478	0.46045906009045
LOC105832009	14221.9542632785	-0.151626964417065	0.101436581613787	-1.49479568420764	0.13496777302995	0.307186380274423
LOC105832010	1051.61796453926	0.996351928753003	0.141943557796596	7.01935293309169	2.22898093497742e-12	2.95732109419366e-10
LOC105832011	6007.22589858851	1.06128713455651	0.211935075099715	5.00760496608299	5.51114980660765e-07	1.53773988843071e-05
LOC105832012	3142.43514960329	1.01783942473855	0.242025340415229	4.20550766705792	2.60496757115234e-05	0.000380495212304199
LOC105832013	2202.61900788421	0.450677565295692	0.0878494670864282	5.13011154469845	2.89570537019381e-07	9.02012222815373e-06
LOC105832014	30575.7577241228	0.884682826846242	0.38663285894778	2.28817289160033	0.0221274547137193	0.0835258953089787
LOC105832015	5233.64841533528	0.260407377679121	0.103920423673782	2.50583444979565	0.0122162802882042	0.0534984964088258
LOC105832016	379.082100507023	-0.200908212637383	0.21856888138387	-0.91919861311149	0.35799169643303	0.579164843422027
LOC105832017	4596.28712893701	0.198331073282163	0.0996638983592577	1.98999915262435	0.0465910288455434	0.144440253640803
LOC105832018	7695.96182479925	0.157048541420435	0.0893927798171414	1.75683698103681	0.0789455996913401	0.211387527669032
LOC105832020	10471.504950355	0.0299226182894461	0.140062261132203	0.213637978193158	0.830829380746566	0.914874362079955
LOC105832021	4304.19468763042	0.118883553202789	0.0989709124942691	1.20119689923717	0.229674831933987	0.436937157034266
LOC105832022	2837.22692916358	-0.163601882528066	0.100069617788596	-1.63488065752072	0.102074068011311	0.253794780588942
LOC105832023	937.201556163663	0.156993875891719	0.181344296334244	0.865722711247322	0.386642242304922	0.607836924522101
LOC105832024	59.6089297092941	0.0387601207460552	0.593509170669568	0.0653066922324517	0.947929814090496	0.978030407985507
LOC105832026	4.44056960425516	-0.950554984670885	1.42325154894977	-0.667875601732039	0.504213002661344	NA
LOC105832027	2549.16520933771	-0.118338157829426	0.494688078372862	-0.239217727297304	0.810936757268889	0.904343746198608
LOC105832028	718.929613042889	0.899262809302829	0.497299770196345	1.80829122230999	0.0705611872937595	0.194886517488874
LOC105832029	8328.79207550447	0.511885155398332	0.100889168462834	5.07373748042045	3.90077115798636e-07	1.1565632184859e-05
LOC105832030	1084.0566164084	-0.187559914970665	0.177011634576993	-1.05959088745143	0.289330761047202	0.503806109496337
LOC105832031	1140.51564239771	-0.0610112921149608	0.104031759809938	-0.586467942351699	0.557561098318791	0.748322070852034
LOC105832032	3238.56854877788	0.849329287924659	0.288261142505258	2.94638840512182	0.0032150840711909	0.0189584113811088
LOC105832033	578.433628819887	-0.434927019095292	0.479975110283014	-0.906144943305165	0.364859139711318	0.587027466081684
LOC105832034	14.1690938357415	-0.0325649270893519	0.695519618447455	-0.0468210043622401	0.962655888330061	0.985434039376518
LOC105832035	12.4856220667527	-0.917816597580901	0.743694368673478	-1.23413143388191	0.217153932009419	0.420998334699359
LOC105832036	22.4743458805897	-0.588952194863813	0.593282034659193	-0.992701886215268	0.320855255465771	0.53942683979456
LOC105832037	1.36787305174484	2.16146039510937	2.11283635341953	1.02301363359786	0.306301399721351	NA
LOC105832039	593.783036114628	-0.536028675920303	0.189595508272801	-2.82722244215318	0.00469536995295006	0.0254944888426758
LOC105832040	13.8014965866079	-0.0940790375163588	0.64401911367179	-0.146081126350396	0.883857345567347	0.945728477312542
LOC105832041	2373.42510678282	-0.618828006334685	0.318370324409256	-1.94373645685393	0.051927239895734	0.156185016890423
LOC105832042	781.390371005055	-0.34074921885099	0.320065688693341	-1.06462276616431	0.287046673223791	0.501037837951601
LOC105832043	937.316597904539	-0.180713808500769	0.282763286039291	-0.63909926579244	0.522758357527968	0.723729903866498
LOC105832044	2697.42671413845	-0.0978922596337851	0.21291207595795	-0.459777864610737	0.645675673114864	0.805913477357395
LOC105832045	5811.28985224548	-0.174394112403751	0.147320501914609	-1.1837735422924	0.236502718171469	0.445666418816278
LOC105832046	3852.84968132881	-0.836244814667463	0.210133722261233	-3.97958407469632	6.90359427965407e-05	0.000840455415744801
LOC105832047	4685.55725015155	0.211782849929116	0.104911092057216	2.01868883238404	0.0435195714466124	0.137415588201523
LOC105832048	4329.45871880442	-0.0464963380802386	0.0535024979579407	-0.869049854771083	0.384819862583303	0.605810130845545
LOC105832049	908.403883314946	0.254682198595853	0.0961070582362637	2.64998433278186	0.00804955035670354	0.0386405383789631
LOC105832050	2039.09444676174	-0.370883319799159	0.241760346945147	-1.53409491873086	0.125006303204025	0.292070153559374
LOC105832051	3005.68795348592	-0.38073061260798	0.182114307619585	-2.09061340421029	0.0365627331914524	0.12149986175796
LOC105832052	297.636294987009	-0.778987109301752	0.230594092379691	-3.37817461524161	0.000729687304058506	0.00580234047624789
LOC105832053	233.486405877602	-0.64790363779005	0.415851374622469	-1.55801730456765	0.119229146085996	0.283087727301778
LOC105832054	10537.8243647565	1.17700858285677	0.275285560512657	4.27559142827854	1.90630547184958e-05	0.000295302174120352
LOC105832055	752.122832896092	0.278454261093616	0.121721846575701	2.287627643904	0.0221592146319667	0.0835982743801012
LOC105832056	1321.10368140483	0.29228577205517	0.194833408236571	1.50018302662073	0.133566998709682	0.305001039762714
LOC105832057	3591.32494081915	0.331786063318789	0.070106261827372	4.73261666890429	2.21643829627166e-06	5.01727398851131e-05
LOC105832058	171.678490699425	-0.23296794292163	0.253661338485448	-0.918421168604673	0.358398412412745	0.579691934920671
LOC105832059	3808.14667283819	-0.0318364988412325	0.0844094429124679	-0.37716750333546	0.706049128551562	0.843784650793605
LOC105832060	1197.86569560426	-0.0630720429876315	0.115835760994699	-0.544495434277138	0.58610058942266	0.76886305603829
LOC105832061	102977.312844178	-0.0149618485768711	0.0902842135189976	-0.165719431932835	0.868377753035204	0.936266728611094
LOC105832062	9456.5632659652	0.36890097241483	0.17701142513702	2.08405176179602	0.0371554591898591	0.122899486318442
LOC105832063	2398.86254885101	-0.0796179204942454	0.088968065164832	-0.894904484510667	0.370838149299455	0.59311751772652
LOC105832064	1551.95545701054	0.263303364988316	0.154869936947084	1.7001580176163	0.0891012066870276	0.230636637097323
LOC105832065	11806.920299341	0.566736231017543	0.0955333184818635	5.93234109338655	2.98645381673577e-09	1.73954864796776e-07
LOC105832066	857.806151917475	0.172216921734072	0.158048823082077	1.08964380990448	0.275870076806379	0.487559158077104
LOC105832067	3379.26898425457	-0.115651322712223	0.240423762719877	-0.481031165155547	0.630494349080668	0.796496711297278
LOC105832068	8781.27562461419	-0.159246801253437	0.100964041606848	-1.57726254534799	0.114735126777506	0.275245208704986
LOC105832069	1452.2650787922	-0.0592380668132619	0.265067876852183	-0.223482632134623	0.82315989888395	0.910885642992364
LOC105832070	230.212296749643	2.90430784795593	0.417850305879165	6.95059404550443	3.6375121043545e-12	4.49326818476686e-10
LOC105832071	7515.31722576446	0.493248416790206	0.176163594721443	2.79994523028523	0.0051111277813934	0.0272764804393244
LOC105832072	4583.50231070367	-0.0729936427955955	0.150834205018683	-0.483932956629792	0.628433450267651	0.795549333764924
LOC105832073	11988.6692533647	0.597843679872688	0.142310827265517	4.20097115138864	2.65772459317653e-05	0.000385450766150066
LOC105832074	816.884526952028	-0.0735334946109504	0.13089636643763	-0.561768799334763	0.574273552528786	0.760266584067278
LOC105832075	8605.37140266327	0.0995375092673125	0.211110222530941	0.471495449504933	0.637286968480892	0.79998716088772
LOC105832076	1774.33853188939	0.115772197759836	0.150883112391043	0.767297253650158	0.44290480093509	0.660256231023607
LOC105832077	1124.26976867618	-0.300961769953436	0.305642657993071	-0.984685095757342	0.324778775924897	0.543813098354421
LOC105832078	11644.6974132668	0.110027118318176	0.107559936973958	1.02293773512359	0.306337286380118	0.52249815218911
LOC105832079	5653.35046162128	-0.575831972633551	0.194645928728207	-2.95835611048208	0.00309284596859317	0.0183339389860929
LOC105832080	1687.84211052699	-0.523624155257618	0.13495456128724	-3.88000338975669	0.00010445500906199	0.00118225578582089
LOC105832082	4606.14402735209	-0.115147176574638	0.0847074268636719	-1.35935160396214	0.174035199028539	0.364583386970751
LOC105832083	1497.17209518534	-0.0647159283149073	0.165506781224949	-0.391016777898355	0.695784834235541	0.837164368130976
LOC105832085	2845.07732113355	-0.0113305332368716	0.0882515610014487	-0.128389040469048	0.89784110381738	0.953328282815802
LOC105832086	3643.85185462132	0.423028989635221	0.319646970179367	1.32342561982628	0.185693876503004	0.380242120358422
LOC105832087	3079.15417855105	-0.300035401230751	0.0752135755480528	-3.98911232506242	6.63210132195077e-05	0.000814322020927443
LOC105832088	6781.552868845	-0.16333406121121	0.231044342982215	-0.706938153529179	0.479604912500071	0.690471093259672
LOC105832089	0.841133825502039	0.453052575317803	3.10009746944989	0.146141397095555	0.883809767055482	NA
LOC105832090	2.05467322388801	0.413258995664713	2.26331729919489	0.182589951400857	0.855119769415226	NA
LOC105832091	1.00575297480411	-0.0603434196501074	3.06720081227955	-0.0196737753226076	0.984303610991264	NA
LOC105832092	1.58001474024475	-2.81418943261547	2.00391412283913	-1.40434632429675	0.160215746088341	NA
LOC105832093	32.1137463465272	-0.126333951642115	0.399449687910048	-0.316269997113039	0.751797582071097	0.871562099797471
LOC105832095	5042.21787560186	1.20573119715183	0.184927218097825	6.52003101303349	7.02928561679743e-11	6.45657907712118e-09
LOC105832096	163.046392073722	-0.303131042934468	0.51676696655324	-0.586591370103062	0.557478179992412	0.748322070852034
LOC105832097	2740.57993710099	-0.522652577665966	0.891588992524005	-0.586203488432922	0.557738777731786	0.748322070852034
LOC105832098	351.581166541475	0.0473212633132884	0.208773605799434	0.226663055093034	0.820685757182669	0.909482305852318
LOC105832099	4481.78512660402	0.105503365228401	0.0844210278496754	1.24972850859227	0.211398739477301	0.414068430584946
LOC105832100	51.5313851138355	0.276258070267121	0.363327598707589	0.760355313633792	0.447042226672316	0.663662253003275
LOC105832101	1796.09874032046	0.129688161707771	0.0867866909803129	1.49433237104511	0.135088768250404	0.307300676339108
LOC105832102	9890.23602760226	0.261034077989544	0.0838538557918627	3.11296452052805	0.00185218282477851	0.0123212291997452
LOC105832103	5973.73591417118	0.121004674251451	0.0825040018147553	1.46665218158922	0.142470697200444	0.318978534403932
LOC105832104	19149.1871117095	-0.160249000808199	0.14507331616807	-1.10460700176281	0.26932991583387	0.480908802993353
LOC105832105	13325.4150625903	-0.234796250931904	0.260478540139043	-0.901403435409957	0.367373855497151	0.589616932730587
LOC105832106	800.880062086867	0.00704823581647384	0.250739463088183	0.0281097986318772	0.977574578984589	0.99218488045546
LOC105832107	1325.35746271008	-0.0152326376014154	0.116806877500844	-0.130408739000025	0.896243052912689	0.952542300144278
LOC105832108	30065.3121042205	0.22631381998548	0.0531767835930811	4.25587643128769	2.08231695251682e-05	0.00031670248633248
LOC105832109	7087.89581521464	-0.205031053922616	0.0757211853565641	-2.70771056946802	0.00677490773936225	0.0339788774929372
LOC105832110	3056.9952064041	-0.0902738089798958	0.0729050239370369	-1.23823852054228	0.215627632316081	0.419401159692835
LOC105832111	1866.29746899072	-0.0521384710822033	0.0898595429857156	-0.580221859023827	0.561765014597519	0.751550297121558
LOC105832112	25274.3685719384	0.0813884477224658	0.0850476817498012	0.956974323672921	0.338580214982892	0.558287215246244
LOC105832113	9815.78130142462	0.233996155618517	0.0800994186935427	2.92132152061898	0.00348549918753761	0.020211945713568
LOC105832114	8675.58107017901	0.243137139126775	0.0977093147269475	2.48837216601336	0.0128329362818576	0.0555874074917585
LOC105832115	110.563470544255	0.270906479274149	0.211875917254518	1.27860911605503	0.201034738184067	0.400365081784504
LOC105832116	7875.2824280108	-0.0248525674075876	0.124732515879908	-0.199246902319485	0.842069612116422	0.922407726627644
LOC105832117	14066.6023748441	0.0268244484430065	0.140252725748056	0.19125794739414	0.848323505981214	0.926001943871776
LOC105832118	1900.1214137934	1.07168736747876	0.185896430474636	5.76497012203248	8.16723086497046e-09	4.10625442330392e-07
LOC105832119	6425.763945857	2.41694669282506	0.236923448137119	10.2013823951535	1.95470200650962e-24	1.12035700205106e-21
LOC105832120	8558.58632023442	0.162431189192028	0.233084819779728	0.696875881258721	0.485880472898375	0.695105960079954
LOC105832121	10907.2049237862	0.0250719617821553	0.0619682345636497	0.404593772256058	0.685776137057563	0.830711494454124
LOC105832122	144619.665316461	-0.21105108514045	0.0885926800079588	-2.38226324253302	0.0172065924120131	0.069608487484962
LOC105832123	14537.0231324855	-0.940975198995982	0.256349801684122	-3.67066872224643	0.000241916717785331	0.00234534820645873
LOC105832124	5779.85136825248	0.206493590909861	0.0621685886375522	3.3215100332056	0.000895317633611195	0.00684213673174124
LOC105832125	63.1043812273666	0.0473616217345513	0.299472587351733	0.158150107004367	0.874338517710997	0.939935225469343
LOC105832126	8858.13589972925	-0.111188863524801	0.157450645471174	-0.706182329021681	0.480074758116215	0.690749870628485
LOC105832128	2725.7498972357	0.256100458958913	0.149362887548244	1.71461909422575	0.0864150856408022	0.225608761101122
LOC105832131	13.2212612471822	0.663049196916899	1.01902284237795	0.650671574122553	0.51525851655427	0.71855370157724
LOC105832132	8.36740471096759	-0.0460897575222773	1.6058501433516	-0.0287011572736685	0.977102933378287	0.992055498551893
LOC105832134	165.46896742065	-0.407996647435444	0.242666051457758	-1.68130912826291	0.0927028857546229	0.237118823630488
LOC105832135	11475.3735752773	-0.0416092664502374	0.0893945671509389	-0.465456322194412	0.641604708622107	0.802776405439082
LOC105832136	3381.9880352498	-0.0200666010041514	0.332965044649949	-0.060266389299957	0.951943470722364	0.980265755801707
LOC105832137	445.296020182818	-0.56591385231618	0.142668614830047	-3.96663171497334	7.28954985779675e-05	0.000877010578609317
LOC105832138	16863.9992981336	-0.0703110092920999	0.0647100595880876	-1.08655454406417	0.27723372319724	0.489041243345223
LOC105832139	1064.51450401986	0.0410198153386083	0.173862996164336	0.235931832785375	0.813485566422831	0.905434416944204
LOC105832140	26581.1086585077	0.15242432795524	0.0708397159485502	2.15167898281726	0.0314226465811877	0.108364645694787
LOC105832141	67865.6119206529	0.37787965534808	0.122231871545709	3.091498563914	0.0019914894563603	0.0130182720895012
LOC105832142	17460.068805788	0.145295151803546	0.0852723388574486	1.7038954689215	0.0884006176778628	0.229556442679611
LOC105832143	13047.5977249602	-0.0411365638595513	0.104429909388806	-0.393915537227889	0.69364339886776	0.835790133062238
LOC105832144	5078.03378190404	0.448806123913538	0.131441114961074	3.41450332376175	0.000638984139117975	0.00519932068678107
LOC105832145	6682.33553222407	-0.170738614923152	0.062837037575731	-2.7171652501501	0.00658437237317616	0.0331769891603015
LOC105832146	285.270942405842	-0.681905521376748	0.229259699421988	-2.97438024692511	0.00293581023289093	0.0175845959604047
LOC105832148	23365.3140195295	-0.0963272853833903	0.094503906930176	-1.0192942124029	0.308063310814281	0.52456793590705
LOC105832150	4452.05688343698	0.142122004314803	0.104429020154121	1.36094357780101	0.173531520645232	0.363935782449981
LOC105832151	931.97436982366	0.301013052941179	0.625695136510402	0.481085812205565	0.63045551123224	0.796496711297278
LOC105832152	5555.50007234058	2.73182550931446	0.618221724606352	4.41884424403548	9.92301264389565e-06	0.000175106955879779
LOC105832153	101318.65591262	0.0222157567728011	0.341504334804193	0.0650526347946327	0.948132092461905	0.97809825434749
LOC105832154	1509.27101482232	-0.691675626633438	0.166194853319421	-4.16183541679273	3.15699859171032e-05	0.000442195824248457
LOC105832155	4646.33951948671	-0.164235445915771	0.0906922536971729	-1.81090930284039	0.0701548923135198	0.194063600764561
LOC105832157	1294475.07315709	0.639818913090238	0.368807605564582	1.73483112451215	0.0827707215356734	0.219025238944536
LOC105832158	1746.00398238131	0.12122314930121	0.0748190011262338	1.62021876096266	0.105185292722024	0.259493936661917
LOC105832161	333.965746807962	-2.80205480009082	1.93098555567089	-1.45110085979762	0.146751777154096	0.325461416938716
LOC105832163	22.3862106048314	2.5920130372886	1.25280772799374	2.0689631612023	0.0385495437573578	0.125883412146577
LOC105832165	335.882438726284	-1.68154550172375	0.333128353887142	-5.04774055436131	4.4706568657462e-07	1.29676198844691e-05
LOC105832166	1922.80242589784	0.462308113698529	0.275380959910149	1.67879476434889	0.0931920493527226	0.237691149016583
LOC105832167	9451.10496314829	0.0950342311560765	0.137699273026118	0.690157827761743	0.490094940663869	0.698100116733241
LOC105832168	9520.69917292724	1.61388238742582	0.435196076042854	3.70840289301436	0.000208570616119653	0.00207254393784917
LOC105832169	21340.2536531062	0.136329379001717	0.227637419611635	0.598888263776249	0.549247398236615	0.743092167873808
LOC105832172	2912.64550002236	-0.124940746868871	0.0913227941268785	-1.36812225319437	0.171273812192651	0.361028383913346
LOC105832173	8010.59156916721	-0.148639784733193	0.115528120912979	-1.28661129046802	0.198229806431246	0.397041500748297
LOC105832174	127103.346804868	-0.153357425381413	0.475337560580764	-0.322628460486148	0.746976637056585	0.868404738012294
LOC105832175	5657.02964238006	0.121194335972274	0.116057377259638	1.04426223333605	0.296364080941636	0.511599327519555
LOC105832176	2995.02409064024	0.251381696651678	0.0839570488957654	2.99417023296965	0.00275192356487679	0.0167725702939683
LOC105832177	3123.02438400921	0.44753752836141	0.102418357915738	4.36970029073899	1.24417178370914e-05	0.000209985129431899
LOC105832179	7267.98608325766	-0.0227559832061663	0.0862074464232294	-0.263967721470921	0.791804791360795	0.893860462885751
LOC105832180	5659.38901769017	0.269867529368444	0.0801373570157079	3.36756213853605	0.000758359344028345	0.0060036083097139
LOC105832181	8808.20908464126	-0.209451751004272	0.0737110582804928	-2.84152413342439	0.00448984535955267	0.0246305490647129
LOC105832182	31822.9613906423	0.114611097511433	0.0542181405634864	2.11388838348724	0.0345248016365773	0.116319276428525
LOC105832183	3845.0027215051	-0.0725559721287371	0.0774794110730095	-0.936454873932469	0.349039036281831	0.569698183264877
LOC105832184	2837.5629203667	-0.267405217050651	0.104555311403342	-2.55754789939924	0.0105413039361282	0.0476787702338325
LOC105832185	258.851885690511	-0.302354023484282	0.169044632749147	-1.78860469313426	0.0736785015119988	0.201438513292393
LOC105832186	3498.64829754728	0.354330247659862	0.146940919195314	2.41137900593153	0.0158923239578542	0.0655124021841462
LOC105832187	2783.95241031634	0.000893263548731793	0.0992823381950583	0.00899720499105101	0.992821365898769	0.998818524960964
LOC105832188	2854.67758090051	-0.675786226383297	0.1796184881896	-3.76234224658408	0.000168329483590281	0.00174908859344825
LOC105832189	2742.38019340287	-0.209840829913396	0.102460326764714	-2.04802030736508	0.0405580096262653	0.130890927913233
LOC105832190	240.011611922348	0.334737704902948	0.161178978370812	2.07680746141003	0.0378193332915009	0.124406158570688
LOC105832192	18.4449454445819	0.230871374171851	0.590542163053554	0.390948163596093	0.69583555198827	0.837164368130976
LOC105832193	11056.2187755381	-0.0186713370791027	0.102471147401878	-0.182210676395339	0.855417394697876	0.929670803635355
LOC105832194	6026.55494582546	0.441534490695466	0.0969946257067857	4.55215417842038	5.30993981735816e-06	0.000106414164535559
LOC105832195	8167.53018506505	0.11085698022125	0.0845604974367033	1.31097833600412	0.189865082905846	0.385516404415114
LOC105832196	13678.2731616337	0.274947702211921	0.119510053380136	2.30062404321227	0.0214128908144684	0.0813644424504157
LOC105832197	8385.46455840416	-0.275256922651788	0.127720674417099	-2.15514773867289	0.0311502750152537	0.107762503788887
LOC105832198	564.727994580171	-0.42131129814846	0.366818053396229	-1.14855660523712	0.250738859406274	0.461825978383419
LOC105832199	0.543018270561972	-0.345480372668349	4.9146765284479	-0.0702956482829715	0.943958346107879	NA
LOC105832200	4714.89083886573	0.157179455659306	0.0691065345794977	2.27445141932986	0.0229388588581491	0.0857976790859876
LOC105832201	4936.97797249248	0.344132105859726	0.122505271951425	2.80912078621546	0.00496770047999121	0.0266201122579634
LOC105832202	7726.9410645166	0.581347583125053	0.138489624856691	4.19776993205543	2.69556269276806e-05	0.000390543152928954
LOC105832203	832.399959925517	0.815641350395282	0.431436668667142	1.89052393927267	0.0586879219860073	0.170790800152835
LOC105832204	457.000120430101	-0.29526569216605	0.221514312486011	-1.33294182598109	0.182550895273291	0.376052957242418
LOC105832205	7199.19580935441	-0.402905881891285	0.124542244455562	-3.23509411326728	0.00121602641324868	0.00880912157504567
LOC105832207	1056.51004354071	0.203216319815074	0.113571813092452	1.78932002828596	0.0735632903418395	0.201300895782654
LOC105832208	5883.88161019662	-0.0939531367450424	0.0827559152710758	-1.13530418263503	0.256247890338124	0.467325444909632
LOC105832209	153.651971749512	-0.577924073792604	0.309757171396848	-1.86573266790389	0.0620787767569428	0.178083441871919
LOC105832210	36.4151375805198	1.14264746729629	0.565699177717811	2.01988532475166	0.0433952838501409	0.137174282437386
LOC105832211	6953.35815124961	-0.562755570658375	0.203431290286191	-2.76631765873716	0.00566932800672762	0.0295438382127398
LOC105832213	2069.85010631396	-0.318796360307119	0.226669752930135	-1.40643538092786	0.159594880278882	0.34492232873546
LOC105832214	6328.30618528435	0.0965345089407746	0.101287360163753	0.953075574135864	0.340551780952387	0.560342667750119
LOC105832215	4182.93151618952	-0.230518631590967	0.282633918761021	-0.815608517907153	0.414724076153259	0.634401028883955
LOC105832216	67223.2453274112	-0.18778259268598	0.130323293001682	-1.44089815689016	0.149613456870861	0.329664958250434
LOC105832217	5566.76664734076	-0.327385914219999	0.166794717318092	-1.96280745268236	0.0496685515139913	0.151522391876513
LOC105832218	6852.85291736221	-0.208448909247011	0.170344895956168	-1.22368743763622	0.221070160445207	0.425768054975722
LOC105832220	2329.25399549986	-0.235392223187816	0.123802115570543	-1.90135864886484	0.0572550519161135	0.167978632044633
LOC105832222	1212.64488453159	0.205098527091385	0.119316906455386	1.71893936227783	0.085625413829106	0.224342028662874
LOC105832223	7788.61068066823	0.284142560616779	0.0758408350729793	3.74656424000813	0.000179273109353838	0.00184476319183612
LOC105832224	2802.59639900942	0.279739976795401	0.107584459195838	2.60018945939194	0.00931723047272963	0.0432900763436261
LOC105832225	1335.8975727366	-0.0467707889189772	0.0982773656586213	-0.475906009542842	0.634141340638232	0.798664578064375
LOC105832226	7185.41609501561	-0.62904170594697	0.130156420982475	-4.83296714214096	1.34512995374114e-06	3.25580525458729e-05
LOC105832227	43019.1593682538	-0.878583366570929	0.12250495748666	-7.17181887652669	7.40078162327018e-13	1.08437900243876e-10
LOC105832228	1073.15025903482	0.208436165198032	0.170943541778376	1.21932752199709	0.22271990668798	0.428082299521404
LOC105832229	22752.5266295372	0.203777569139977	0.236444182504343	0.861842177640528	0.388774371503337	0.610158594662795
LOC105832231	9761.14104879748	0.1963430948606	0.0898586090973099	2.18502263537126	0.0288871869764445	0.101851501522016
LOC105832232	17894.9016210581	0.15993666025753	0.0799591231979126	2.00023029094078	0.0454754023614601	0.141871770180135
LOC105832233	5582.71335818233	0.352850624817019	0.0793193065979305	4.44848347711382	8.64787001405203e-06	0.000158226421228991
LOC105832234	2257.46691481145	-0.245787134683282	0.0895156292856711	-2.74574548204204	0.00603735811022355	0.0310079047191339
LOC105832235	602.677323130457	-0.430841614342291	0.131595165741689	-3.273992717848	0.00106039343982147	0.00787564255346848
LOC105832236	722.341278185446	0.0994045003268613	0.135169244179164	0.735407680426937	0.462091245710598	0.677723559729022
LOC105832237	36671.8403343135	0.110020770603313	0.0803825316089071	1.36871492351855	0.171088403554814	0.360783772558784
LOC105832238	594.082465378564	-0.658586801263701	0.197876733672584	-3.32826800321774	0.000873877552506151	0.00669256624792124
LOC105832240	5796.60715520737	0.186353401432943	0.106287834131293	1.75329004449134	0.0795522335045441	0.212589323738645
LOC105832241	7225.79085702585	-0.681904555967917	0.408764803995655	-1.66820760814614	0.0952745211119514	0.241412663662803
LOC105832242	45964.3603368606	-0.260938656488832	0.311233409866989	-0.838401817466667	0.401805069054458	0.622495927611778
LOC105832243	33.4851247688187	0.339042442243974	0.624577160064874	0.542835159404097	0.587243302998717	0.769652363364916
LOC105832244	3286.15830033234	-0.263477134891579	0.0933141878398401	-2.82354849772467	0.00474952397180287	0.0257387993260106
LOC105832245	3370.09980249324	-0.248148748714071	0.17728271932718	-1.39973455763675	0.161592821262723	0.347562824358084
LOC105832246	21389.9806733923	0.165708744597003	0.108594923294808	1.52593454251214	0.127026167043994	0.294953483645016
LOC105832247	25133.5208609039	-0.130640537083561	0.229229033140781	-0.56991269951101	0.568736911002558	0.757090403014432
LOC105832248	285.467629302469	-0.089255241561194	0.288050909871629	-0.309859259257229	0.756667985369587	0.874308165660899
LOC105832251	15373.492550123	-0.0459075081536828	0.088611266960154	-0.518077550728692	0.604404162586132	0.780511780331268
LOC105832252	15148.603898182	-0.243125683042264	0.380197661720319	-0.639471799858442	0.52251605328626	0.723714430739886
LOC105832254	10284.6400716843	0.182412453486336	0.373232613133744	0.488736640549067	0.625028159767011	0.793177216136231
LOC105832255	17897.0922272548	-0.259497380191135	0.141843980418376	-1.8294564170135	0.0673312626136457	0.188582811178837
LOC105832256	851.669449869466	0.340039811772467	0.585260197617574	0.581006214255936	0.561236265342982	0.751023015138176
LOC105832260	9559.00907213284	0.00343684539333821	0.0696957710256692	0.0493121080771515	0.960670570407647	0.984300936958969
LOC105832261	27171.407349549	0.354077969939508	0.114243640234391	3.09932324646742	0.00193963273019961	0.0127666501566515
LOC105832262	3844.38232914291	-0.0280042299194246	0.0827003974230524	-0.338622676456674	0.734893997495181	0.861373913301305
LOC105832263	14878.9333454634	0.333043608660494	0.141226166981812	2.35822876013752	0.0183623734119353	0.072804219319209
LOC105832264	33499.5476314982	-2.37077724778885	0.485839901008087	-4.87974998115559	1.06220410055771e-06	2.70343207049581e-05
LOC105832265	2416.19144022981	0.0605789783971601	0.0954452081373453	0.634699002489336	0.525624744365642	0.725385434076402
LOC105832266	5675.07849147213	-0.0564143359068155	0.101835188309707	-0.553976840846457	0.579594695380612	0.764377276386726
LOC105832267	2921.46734231063	0.0728210980876225	0.147076464663197	0.495124072055865	0.620512542674955	0.790550744553163
LOC105832268	2552.9470631587	0.409507491655333	0.175379131278044	2.33498414931765	0.0195442487946533	0.0760397068640079
LOC105832269	5581.78544869378	-0.514177819421252	0.905442380091987	-0.567874699402755	0.570120052691112	0.757617301926236
LOC105832271	14716.2271286813	-0.0811474355580094	0.191070102055428	-0.4246998074794	0.67105552416355	0.820861126073631
LOC105832272	13659.0822455532	0.092644800764842	0.0992820342059355	0.933147688862557	0.350743719448609	0.571634071426196
LOC105832273	1096.17971839533	0.0188549446274343	0.120033759580971	0.157080347172792	0.875181525979805	0.940347636904966
LOC105832274	3501.67415177571	0.233790440105877	0.086563609840794	2.70079356135747	0.00691742601149565	0.0344502761860694
LOC105832275	3572.99513825025	-0.340739100045845	0.130499709955139	-2.61103338975219	0.00902690797894702	0.0422425096114735
LOC105832277	15620.7308254521	-0.00442193939417861	0.108637665112627	-0.0407035569992625	0.967532225872029	0.987878516942405
LOC105832278	26951.3202333377	0.0555064726042407	0.0699911297809324	0.793050101891086	0.427748632873089	0.645451786061341
LOC105832279	62797.8687362674	0.153865536692698	0.0870187804938886	1.76818769258095	0.0770295310205318	0.20755098721196
LOC105832280	0.764351328516065	2.41269854642215	2.87861194357366	0.838146507315224	0.401948425756917	NA
LOC105832281	12393.0528151827	0.0430247513450217	0.0646875211291989	0.665116711754797	0.505975846503258	0.710727174252053
LOC105832282	2410.11134369898	0.263303963968575	0.139620942230414	1.88584863962634	0.059315354292447	0.172015727920759
LOC105832283	6100.38000420894	0.29517264948455	0.0876631153261654	3.36712479799868	0.000759563067765613	0.00600650066115533
LOC105832284	388.219269554559	0.505123319539065	0.204374665333437	2.471555457791	0.0134526683812117	0.0576272900551218
LOC105832285	11126.6026228954	-0.180852091323672	0.122991965157879	-1.47043826067436	0.141443095391798	0.317521246102001
LOC105832287	22553.5644692156	-0.427130562012419	0.148796986179345	-2.87055922959084	0.00409746425629114	0.0228821117203321
LOC105832288	155337.082025456	-0.309884269574136	0.597957458313565	-0.518237987110506	0.604292233848368	0.780511780331268
LOC105832289	10361.2447090589	0.654234172956606	0.19028929339863	3.43810290779774	0.000585805026846278	0.00484444543437245
LOC105832290	60.1020474628806	0.747099957051252	0.70186774438652	1.06444549279618	0.287126934333002	0.501037837951601
LOC105832291	1.53141733354991	0.98133378371268	2.34053715140644	0.419277165980036	0.675013582385815	NA
LOC105832292	6340.20861116019	-0.134252103496422	0.134128188789361	-1.00092385283198	0.316863623707674	0.53494122732998
LOC105832293	26.7111285590103	0.0459524918424823	0.480244134522159	0.0956856909625869	0.923770205707462	0.965759760512346
LOC105832294	2217.32873706705	-0.243878332105224	0.276803108751286	-0.881053443385836	0.378288894376739	0.60007766716753
LOC105832295	337.105589290401	0.618079553791085	1.04934423652358	0.589015055572946	0.555851174048069	0.747419408408628
LOC105832296	8620.80714221053	-0.709671566792456	0.163324284664232	-4.34516868236358	1.39168678274683e-05	0.000229476178480775
LOC105832297	1093.65948337865	-0.0757045255699487	0.137382044361005	-0.551051092026381	0.581598650951574	0.765868613021068
LOC105832300	9840.34385106196	0.188385585486587	0.0711499892354008	2.64772472225274	0.00810354811423487	0.0388415869030975
LOC105832301	1930.7981069987	0.0946880332836546	0.159192731980615	0.594801233106452	0.551976343219113	0.744752261957313
LOC105832302	2816.10743139378	-0.260059690755667	0.133999280987928	-1.94075437448873	0.0522880775561242	0.157006677137825
LOC105832304	383.561719819697	0.414563864983714	0.186193971983285	2.22651603898826	0.025979635871832	0.0939693819485573
LOC105832305	2706.87668247546	0.0672606736603329	0.161327073849497	0.416921177923803	0.67673606252563	0.825061774860014
LOC105832306	2911.49298589278	0.278356711028094	0.125317528854416	2.22121129879179	0.0263366532793622	0.0950095430110729
LOC105832307	68528.1471582345	-0.112007824849464	0.0760536128411927	-1.47274824515368	0.140818932336952	0.316686247528132
LOC105832308	5773.13541270007	0.0100176385664738	0.0884833366529029	0.113214972958924	0.909860125284973	0.958913337393967
LOC105832310	57.3039583081046	0.0361889785854492	0.380714960153447	0.0950553100694103	0.924270894679398	0.966000071360226
LOC105832311	4503.16365864757	0.112724396130656	0.0877245874861829	1.28498063497204	0.198799051162092	0.397713180702365
LOC105832312	150492.674392209	0.143504322713335	0.109325318593532	1.3126357604946	0.189305713533317	0.38492430384829
LOC105832313	1516.83444826563	-0.850178374969604	0.199000934236743	-4.27223308388182	1.93525133662294e-05	0.000298495332642305
LOC105832314	4172.61202468239	0.0133185352530086	0.0972289441515419	0.13698117745936	0.891045673066075	0.949115738608095
LOC105832315	3463.70382545851	0.439557053592526	0.293816444875226	1.49602604367224	0.134646868535864	0.306684943451025
LOC105832316	904.463115149325	-1.28400015804461	1.21682518071389	-1.05520511770747	0.291331524081064	0.5059373904445
LOC105832317	39.980676776209	-1.04507018626134	0.853823082952596	-1.22398914614418	0.220956322043629	0.425720470426672
LOC105832319	575.676256962331	0.389603258405125	0.309878348679511	1.2572780901452	0.208652954826139	0.410516022202903
LOC105832321	229.008466497774	0.174954815519514	0.1907677737609	0.917108860004807	0.359085598744326	0.580371303931131
LOC105832322	49956.9871546078	-1.24083991038351	0.294366226501066	-4.21529305563529	2.49454047282402e-05	0.000367361463875595
LOC105832323	27.8895338817868	-0.0160874945094079	0.674434710842897	-0.0238533015142444	0.980969623665286	0.993941008167153
LOC105832324	139.353697184196	-0.16989616158368	0.636926037436119	-0.266743941364965	0.789666318961023	0.892430687309133
LOC105832325	75.8826656022748	-0.531327542631417	0.262875728551069	-2.02121186904555	0.043257837574007	0.136921041439794
LOC105832328	3222017.98042242	0.489883488252276	0.440537154218294	1.11201401189769	0.266132125831673	0.477364518392813
LOC105832329	10013.6155065314	0.108687282248304	0.0793486098043994	1.36974400076103	0.170766828224689	0.360423903613429
LOC105832331	6982.54965171637	0.446570592934134	0.138617093764234	3.22161272327409	0.00127471308221773	0.00916475853241238
LOC105832332	113296.097906828	0.699494728890468	0.399248127419663	1.75203008067012	0.0797686356417555	0.212929355460267
LOC105832333	1886.25888999368	-0.297932793559836	0.101941117291117	-2.92259690178811	0.00347125588624649	0.0201538191223768
LOC105832334	13411.2422633011	1.0432976738232	0.262200963713448	3.97900014953184	6.92056974385013e-05	0.000841092823236883
LOC105832335	2557.25597373521	-0.126084502068448	0.0727490865042076	-1.73314206579289	0.0830704211872389	0.219537358002292
LOC105832336	5290.65150340446	-0.237784385169631	0.134400254583198	-1.76922570501855	0.0768562161336096	0.207200888236781
LOC105832337	4900.86830029353	-0.293832060425593	0.0780372077251143	-3.76528157517648	0.000166361499329366	0.00173115027152541
LOC105832338	11546.1630375762	0.279160265068086	0.158660877754274	1.75947762939037	0.0784964166565978	0.210513785190415
LOC105832341	2764.60661668611	0.264865644979229	0.266268644375132	0.994730887674756	0.319867167650645	0.538587149855005
LOC105832342	73156.6006028768	-0.0731250422920497	0.0883985057125021	-0.82722034385823	0.408112182845954	0.628404973340229
LOC105832343	651.767538551946	0.303827976932165	0.427426072043797	0.710831642719802	0.47718856970955	0.688781712439001
LOC105832344	5289.13726002242	-1.99087838941913	0.32097041652302	-6.20268500438682	5.55078717826934e-10	4.01703179178896e-08
LOC105832346	57680.8082249067	1.0992430770612	0.21066805634661	5.21789157845849	1.8097134038106e-07	5.98877213930766e-06
LOC105832347	29393.2127637828	0.0996956885077864	0.0757125148859483	1.3167663055172	0.187916970386602	0.383078996823107
LOC105832348	5825.4341650585	0.126684774055523	0.211289079112129	0.599580321840928	0.548785964885151	0.742755652294259
LOC105832349	3778.87885985731	-0.0640743461400771	0.0962029697152137	-0.666032933596064	0.505390050140286	0.710252454733244
LOC105832350	12474.0169649668	-0.463148737898422	0.15464430982171	-2.99492906290822	0.00274508674472151	0.016738020410687
LOC105832351	10326.7976696784	0.12892682690929	0.0610271256699668	2.11261509523687	0.0346337256409372	0.116631411212453
LOC105832352	34923.1420504986	0.102175020775697	0.118208489711807	0.864362796824493	0.387388623307515	0.608516946215017
LOC105832354	206.027746239414	-0.0305940364032828	0.284868216529486	-0.10739715639746	0.914473910326547	0.961230682296735
LOC105832356	17788.3741014402	0.244837384067613	0.102130642817774	2.39729602509663	0.0165165740173155	0.0673841850645909
LOC105832357	5716.06073645917	-0.107537529370329	0.0844741134186796	-1.27302347450916	0.203009712016917	0.403233457650459
LOC105832358	12917.2096814487	0.393947024569544	0.1412944399092	2.78812828602955	0.00530135462647095	0.0280721028982639
LOC105832359	4531.93347068326	0.250963851665818	0.132679680250102	1.89150178228308	0.0585573932937986	0.170611811408467
LOC105832360	3858.07131569135	0.109340429639344	0.0761193056329082	1.43643493237639	0.150878619041256	0.331585848503397
LOC105832362	12997.9495249143	-0.187282383222706	0.178234865691363	-1.05076177153245	0.293368017476761	0.507996413586044
LOC105832363	9599.99999314671	0.1211692003976	0.111893152478141	1.08290094356999	0.278852393035774	0.49098991641799
LOC105832364	1425.22070343781	0.104669672109099	0.0795215925272588	1.3162421523842	0.188092779855138	0.383164834026766
LOC105832365	153134.117022148	-0.625974375192936	0.848682831231446	-0.737583408261767	0.46076764086372	0.677024151552117
LOC105832366	11421.911621859	0.387556300870637	0.0682296642391549	5.68017306244094	1.34558522838919e-08	6.40561154072716e-07
LOC105832367	3998.33162551425	0.142239512386799	0.100377655450745	1.41704358154286	0.156470185939717	0.340066933767664
LOC105832368	7567.22307528638	-0.116948933695223	0.0674856216187485	-1.73294593559368	0.0831052786277968	0.219537358002292
LOC105832369	1554.07407686423	-0.46876063026171	0.122269041001978	-3.83384564416538	0.00012615532236407	0.001385195106632
LOC105832370	1179.50926637395	-0.474752802712583	0.250056763823545	-1.8985801281808	0.0576197032273259	0.168668585810899
LOC105832371	2479.33414058729	-0.189759546673701	0.143119847581757	-1.32587862466316	0.184879904289099	0.379316172474012
LOC105832372	20.8144302649195	0	3.69548956341129	0	1	1
LOC105832373	3089.23013771588	0.0999455306184366	0.0832324190343556	1.20080050271256	0.229828596823663	0.437171639968972
LOC105832374	2602.72164701185	0.00929256038652357	0.0802015488519214	0.11586509886088	0.907759456427259	0.958119663870425
LOC105832375	23601.596180634	0.264549816909469	0.0946753181055494	2.79428495412642	0.00520146226796433	0.0276555669156441
LOC105832376	20551.6013209989	-0.0138602284737611	0.0852575376973864	-0.162568951063971	0.870857835186378	0.937368172285208
LOC105832377	2544.92178921104	-0.149881708565503	0.144221244365313	-1.03924847705413	0.298689190169474	0.514165954581738
LOC105832378	251.921842101874	-0.0376105676037708	0.186638904380039	-0.201515154242371	0.840295781106244	0.921098397144383
LOC105832379	45.0590225952637	0.315685836171975	0.356652790840262	0.885134910701891	0.376083872584748	0.598036378899884
LOC105832380	791.383830336268	0.0563972737303332	0.10373713056411	0.543655617074153	0.586678479567922	0.769263903159659
LOC105832381	6027.42629911352	0.349011972872405	0.114224255800511	3.05549789251368	0.00224687181926475	0.0143218088515323
LOC105832382	961.813326098746	-0.370421495926693	0.118417260815158	-3.12810390458954	0.00175937972443729	0.0118025056514335
LOC105832383	4309.26210924503	0.241083456230857	0.0994729597944599	2.42360795063307	0.0153671852617687	0.0637389087008011
LOC105832384	1357.45155445476	-0.0546338951083902	0.199103937306987	-0.274398868487233	0.783778112469361	0.889564877114731
LOC105832385	8744.83581201937	-0.242370490271176	0.200676539126933	-1.20776694338879	0.227136920021152	0.433548012119766
LOC105832386	5848.42577753153	0.0148464641219315	0.184071132016064	0.0806561243977996	0.935715430737271	0.971382440344501
LOC105832387	853.549498907884	-0.16768772746994	0.236853378128665	-0.70798115186201	0.478956962261431	0.690251375181688
LOC105832388	78411.3832663187	-0.102929083952425	0.0812060688189046	-1.26750482383237	0.204974839872041	0.40573069215727
LOC105832390	11227.8459368268	0.200696953046573	0.231983073741059	0.865136192093878	0.386964042197454	0.608116666006506
LOC105832391	3320.04044781486	-0.318475847941769	0.265832583669756	-1.19803164662994	0.230904697040486	0.438636272556426
LOC105832392	30596.4850182903	0.75717960255722	0.143933601750093	5.26061734960183	1.43572539362306e-07	4.90037721318571e-06
LOC105832394	1616.64480139343	0.281480829605113	0.149645249441787	1.88098740624981	0.0599736320043342	0.173503366240683
LOC105832395	7890.46060950525	0.532366742267579	0.0887719945976627	5.99701228614273	2.00980860315258e-09	1.23598916199885e-07
LOC105832397	58149.1324359749	0.856909913602411	0.378674556761972	2.26291916977419	0.0236406724588453	0.0876494857247508
LOC105832398	10900.7620611272	0.159071640544025	0.0746963267519506	2.1295778180936	0.0332064839841832	0.113074075334924
LOC105832399	10672.6192636658	0.186939272824938	0.165405915964839	1.13018492557834	0.258398310326459	0.469335706511324
LOC105832400	2441.15664393091	0.910712761341612	0.974577014363589	0.934469772957163	0.350061621071696	0.570847043170176
LOC105832401	767.508589176263	-0.0852837669014891	0.239008244582385	-0.356823535734108	0.721223915619833	0.853768808045809
LOC105832402	4201.35694604748	1.19100243882636	0.531342021242292	2.24149867921563	0.0249937909864788	0.0913612324095037
LOC105832403	451.442033932632	-0.367891671227648	0.203587924571897	-1.80704072700406	0.0707559293031263	0.195311444997977
LOC105832404	908.578530087055	-0.706639301529519	0.299472728712528	-2.35961152311749	0.0182940811933867	0.0726339399889272
LOC105832405	428.606661111281	0.946591562780158	0.387064714201003	2.44556408282826	0.0144625744342105	0.0610230356501184
LOC105832406	7311.78518675249	0.0709701698551631	0.0883701299495452	0.803101340868045	0.42191616277186	0.640548845306024
LOC105832407	91.5761025755435	-0.081325937149134	0.979108878931613	-0.0830611782806785	0.93380289438093	0.970724149273386
LOC105832408	17.2761901874272	-1.07840645672833	0.659096824117444	-1.63618821585487	0.10180020195813	0.253333639086149
LOC105832409	1824.12606534558	-0.0922527748268289	0.105582909495951	-0.873747231130877	0.382255923328267	0.603740982993852
LOC105832410	5.54064851250063	0.429837335300751	1.37162036962642	0.313379230010869	0.753992562137684	NA
LOC105832411	5470.20652660811	-0.162709268259415	0.0683487708740701	-2.3805734350249	0.0172857153208796	0.0697902442249261
LOC105832412	7528.14572252512	-0.136905449312951	0.0780001879182402	-1.75519383948735	0.0792261573017517	0.211955117247349
LOC105832413	16179.9955025074	-2.16841598721958	0.550914925489226	-3.93602693790511	8.28416782528279e-05	0.000972185428079256
LOC105832415	70630.4562393935	-0.117778459870934	0.138315370956835	-0.85152112202837	0.394479935192054	0.61580814809532
LOC105832416	4943.17977466417	0.139403238115445	0.106526427383149	1.30862586439744	0.190661115269979	0.386279650329272
LOC105832417	1909.91246395769	0.259995696303642	0.101893751364685	2.55163533407558	0.0107218674536321	0.0483276623916624
LOC105832418	5791.00676694305	-0.00321888733770282	0.170801411093465	-0.0188457889024195	0.984964126036798	0.995594734902742
LOC105832419	7193.3432869301	-0.0944850498947787	0.126078205527828	-0.749416201628315	0.45360638880545	0.670282143466361
LOC105832420	0.0562692172557964	0	7.41249600182061	0	1	NA
LOC105832421	9.69709242440021	-3.13466948051697	2.09666995032898	-1.49507054270755	0.134896032736406	0.307106014153157
LOC105832425	32360.3267011393	0.27630279971762	0.0629609448639711	4.38847924399134	1.14146026063458e-05	0.000196820397788007
LOC105832428	25051.8240811562	0.0257555096749356	0.0719763605524176	0.357832897874558	0.720468369557431	0.853400947953082
LOC105832429	4283.39200303748	0.355912262638239	0.0623417494198841	5.70905157378723	1.13607464631863e-08	5.51824190071175e-07
LOC105832430	15698.2337498798	-0.175390287948322	0.107995679511047	-1.62404911698695	0.104365326274956	0.257925277715393
LOC105832431	2823.96840615485	-0.113351284831816	0.122845664368142	-0.922712945669179	0.356156817654389	0.577379372135844
LOC105832432	147.611543953807	0.187963996196387	0.21510694459846	0.873816494150197	0.382218196464496	0.603740982993852
LOC105832433	4154.10381111389	0.122379235752201	0.110056025872732	1.11197215038202	0.266150124742842	0.477364518392813
LOC105832435	14.600203825665	0.0386862500438749	0.649052315617422	0.059604209264817	0.952470865823131	0.980429506828116
LOC105832436	1919.58832631821	-0.626151570432156	0.212791647418672	-2.94255708824976	0.00325513762141466	0.0191551815101645
LOC105832437	7424.61109956284	0.132483987832855	0.187602868366446	0.706193828412435	0.480067607833459	0.690749870628485
LOC105832438	7462.09663432362	-0.131974515286801	0.308467902034602	-0.427838729463648	0.668768537712591	0.819391567070006
LOC105832439	12267.8751525502	0.269656880476806	0.0800850261174729	3.3671323285986	0.000759542325752647	0.00600650066115533
LOC105832440	4623.52423455241	0.0680328064641594	0.137668532154502	0.494178338357002	0.621180236510844	0.79076862197618
LOC105832442	38204.411707548	0.196586338188765	0.0696816748013633	2.82120570076939	0.00478435138352364	0.0258893394918845
LOC105832444	7938.40608794567	0.0229345544854816	0.12771752719737	0.179572490861331	0.857488202694121	0.930666781781268
LOC105832445	12739.1489772378	0.0661448137650851	0.164892681586909	0.40113856557195	0.688318108485717	0.831995195894677
LOC105832446	37213.6742594016	0.439425509443672	0.321325239384101	1.36754121862926	0.17145572674391	0.361312678790202
LOC105832447	7181.67130933605	-0.205176045025687	0.250327874029735	-0.819629239536126	0.412427499724304	0.632519674919131
LOC105832448	3838.62485846899	0.0172566139607253	0.0832640776030693	0.207251607866118	0.835813364894163	0.91798349519345
LOC105832449	18560.0064494781	2.17526635392692	0.368675481201904	5.90021974565658	3.63017753085318e-09	2.06529117591171e-07
LOC105832450	3403.20841870661	0.0848192995563816	0.096203500262595	0.88166542095517	0.377957765700447	0.599751586347919
LOC105832452	2107.67229650644	-0.161074338972992	0.10166312960683	-1.58439288261072	0.113104340581365	0.27242765106579
LOC105832453	2175.94753287434	-0.174344723794895	0.0792246939327181	-2.20063612922201	0.027761793746371	0.0987093654073823
LOC105832454	45858.7238083029	-0.076110920314468	0.137407994683206	-0.55390459987384	0.579644136915547	0.764377276386726
LOC105832455	21300.698325467	0.161250271671948	0.107185588684128	1.50440253817281	0.132477751141836	0.303640815885661
LOC105832456	1286.02883474848	0.277737012760261	0.115914521904401	2.39605019455044	0.016572820620326	0.0675788123701342
LOC105832457	1209.5114863022	0.280378450894435	0.123685603525277	2.26686407231812	0.0233985305808864	0.0869583483494079
LOC105832458	14402.7332170792	0.0443908117530551	0.0949812860306675	0.467363768255593	0.640239640177243	0.801766454404053
LOC105832459	4870.02984771113	0.00649528788637969	0.0992771080971295	0.0654258369414318	0.947834953241664	0.978002955641953
LOC105832461	157117.076752711	-0.0124951234998171	0.0842940129293721	-0.148232633203576	0.88215917872092	0.944646186398037
LOC105832463	8835.84369162562	-0.267233564633838	0.28406500567288	-0.940747924936502	0.346834052988044	0.567255018046896
LOC105832464	1674.59016287436	0.100011465043389	0.094689364110114	1.05620590003209	0.290874155820063	0.505698918975783
LOC105832465	4711.39200169851	0.0989553087271328	0.0601661403161246	1.64470095982894	0.100031494797015	0.25010491867849
LOC105832466	2531.70383200783	-0.179022350140575	0.088282094931606	-2.02784438089363	0.0425761331724886	0.135451468079172
LOC105832467	9357.56060379542	0.25769752412013	0.0593282470347025	4.34358904906454	1.40173620189945e-05	0.000230676572437969
LOC105832469	10549.3644994633	-0.100653714997694	0.194359376632269	-0.517874242764896	0.604546014126991	0.780511780331268
LOC105832470	5682.07974347502	-0.146746334029718	0.0751526376839342	-1.95264382664627	0.0508618141557412	0.154243160854522
LOC105832472	2097.53435231836	0.0459816899913509	0.0656944664828274	0.699932466966158	0.483969480353898	0.693618592117524
LOC105832473	6985.19494723348	-0.305772808315713	0.245719214126523	-1.24439926036174	0.213352655003838	0.416440380561724
LOC105832474	18864.696899246	1.49150213858944	0.503268604783401	2.96363040414841	0.00304033210711683	0.0181143113359156
LOC105832475	3806.131570706	0.217182847867339	0.0734436943975737	2.95713402830284	0.00310513113521631	0.0183857124117829
LOC105832476	22886.4035559047	0.2719856020412	0.134372906788019	2.02411042927183	0.0429587907729824	0.136275517597092
LOC105832477	2970.5636371441	-0.201212671904445	0.110310562311268	-1.82405626159963	0.0681435670064492	0.190337070494232
LOC105832478	769.439920069366	-0.267928478126605	0.167812543248288	-1.59659387159272	0.110356265883747	0.268001440061486
LOC105832480	363.637714834771	-0.0635953232693609	0.216681165235906	-0.293497236827775	0.769142111244248	0.882866056157087
LOC105832481	5005.62321282266	0.4033434615252	0.0877559019789594	4.59619754830743	4.30270783200895e-06	8.85826156966326e-05
LOC105832482	3603.27567532875	-0.146820428726692	0.0964697609419975	-1.52193212974756	0.12802608754109	0.296469607670308
LOC105832483	1317.51150022539	-0.135635188586921	0.223305834190538	-0.607396528973752	0.543587791433354	0.739211299558558
LOC105832484	2745.78315755773	0.154803123148378	0.0653340903076739	2.36940810562101	0.0178165819600972	0.0712912043859909
LOC105832485	1514.08185655748	1.05348800321526	0.287448606004238	3.66496125293344	0.000247376031888473	0.00238857894941369
LOC105832486	12893.7302897189	0.419454075215315	0.200902914128917	2.08784465389166	0.0368118500513204	0.122186008660035
LOC105832487	8520.63681416084	0.18829154932899	0.148523654418371	1.26775462175607	0.204885591928606	0.405722173403122
LOC105832488	10684.1661718535	0.0534945162675282	0.0604598717475405	0.884793743706616	0.376267884368137	0.598125126466386
LOC105832489	27095.12134191	0.13515710517158	0.135159395236186	0.99998305656368	0.317318707563503	0.535415465422393
LOC105832490	3482.34049337133	0.450713326598934	0.10935968008179	4.1213848308796	3.76601728133724e-05	0.000513935824993156
LOC105832491	2316.30296690839	0.0461948869705142	0.119121690898397	0.387795762653466	0.698167181535792	0.838698867518195
LOC105832492	673.517235301733	0.010837732616319	0.163219516593402	0.0663997348020396	0.947059581335961	0.977593803723575
LOC105832493	515.543543435929	0.395742070037367	0.166001593101747	2.38396549480586	0.0171272081859134	0.0693656772458885
LOC105832494	2676.11591874636	0.734260402112859	0.22065409851692	3.32765358562582	0.000875806977630163	0.00670018055657373
LOC105832495	2476.78545522879	0.323768180673086	0.138922699218843	2.33056356156066	0.0197763847644389	0.0766294800675082
LOC105832496	847.702442112653	0.204945178768605	0.355377566002722	0.576697007281081	0.564144154463644	0.75321662022153
LOC105832498	9095.25071957402	-0.343338935572162	0.0894869051456554	-3.83675058393536	0.000124672976921602	0.00137207303095978
LOC105832499	188.254558727889	0.081148580195079	0.27775870482702	0.292154948827314	0.770168155252986	0.883575252251354
LOC105832500	834.266523711972	2.23020673271276	0.813861299136718	2.74027863848347	0.00613871175891059	0.0313764555047496
LOC105832503	26121.2016557567	-0.297986849957282	0.136952340943568	-2.17584342044996	0.0295669706989374	0.103794463018615
LOC105832504	19201.1091767009	-0.190469512348313	0.107150204134008	-1.77759355558577	0.0754706329856547	0.204697842144889
LOC105832505	259.227670545392	0.199131850175687	0.135267572738734	1.47213294468073	0.140984980641187	0.316836398233334
LOC105832506	531.139727393405	-0.0195567049646043	0.171575698828304	-0.113982953869095	0.909251306210607	0.95876532244402
LOC105832507	5867.78670992321	0.107271528846802	0.116073768319717	0.92416685009597	0.355399452175046	0.576663882936953
LOC105832509	12690.2489897893	0.568604625427023	0.283855184111741	2.00315039940644	0.0451611477138154	0.141106429479124
LOC105832510	18.1969566555444	0.465922996337093	0.69433664229481	0.671033282641112	0.502199327156353	0.70764226166028
LOC105832512	81383.6460697551	-1.35547458434848	0.340251417195441	-3.98374412521517	6.78379142202356e-05	0.000828273540423738
LOC105832513	1258.78039944817	-0.600254012543584	0.347523952392846	-1.72723062226528	0.084126253323545	0.221223175605263
LOC105832514	120.722825466868	-1.00152320272006	0.349464261237806	-2.86588161883179	0.00415849719954449	0.0231206248573244
LOC105832515	19809.8002973672	-0.197369364358356	0.173083646111764	-1.14031203289368	0.254156326481194	0.465031319726426
LOC105832516	7116.93094666648	0.575893366100546	0.129153251713835	4.45899238663036	8.23458456384127e-06	0.000152249499632621
LOC105832517	395.855778441895	-0.223740099022119	0.201740571851919	-1.10904860122211	0.267409216240085	0.47871173466503
LOC105832518	121696.090207195	2.13601573997721	0.386739758216509	5.52313460045503	3.33004425467342e-08	1.42012512277427e-06
LOC105832520	1119.90647577702	0.103633654628637	0.0991044241088278	1.04570159768887	0.295698824943032	0.510943741201328
LOC105832521	25.4686342594253	0.698085472446139	0.667594309375575	1.04567319200052	0.295711944014419	0.510943741201328
LOC105832522	1.67540799204281	1.72472365860418	1.82157451013196	0.946831243526364	0.34372477837062	NA
LOC105832523	7479.00348537068	-0.359824662708241	0.0885278078568874	-4.06453826677745	4.81276426952649e-05	0.000628642654676801
LOC105832524	22531.8242438005	0.0334069683607542	0.157318948931237	0.212351840561534	0.831832554581522	0.915322429319507
LOC105832525	8748.09972515988	0.204510050607592	0.135805978124915	1.50589873458651	0.132093171465241	0.30332741248805
LOC105832526	5174.97559605107	0.0214529059277039	0.127339966127468	0.16846954322439	0.866213902180158	0.934777753000413
LOC105832527	6152.9156390912	-0.141811799299685	0.0862683706925668	-1.64384464620362	0.100208296515094	0.250372219836927
LOC105832528	3379.92542661628	-0.893433268469379	0.324698920042216	-2.75157449970335	0.00593095276392312	0.0305700079691562
LOC105832529	68354.2813637585	-0.273837069651903	0.099827061290171	-2.74311460352349	0.0060859441143324	0.0311837296258277
LOC105832530	4994.85888797528	0.379152221080608	0.0643073634328336	5.89593789639062	3.72559087013536e-09	2.10221801924559e-07
LOC105832531	1398.42412192936	1.26415276124906	0.176457947948035	7.16404546210265	7.83304082300185e-13	1.13373375709892e-10
LOC105832532	15768.7111365543	0.0622188963890481	0.09961394998581	0.6246002331793	0.532233466605139	0.730495530937265
LOC105832533	0.156622856624214	0	7.41249600182066	0	1	NA
LOC105832536	14674.2413876977	0.169157138261048	0.190607782796778	0.887461864248219	0.374830289267162	0.597036818020139
LOC105832537	2514.38939784037	-0.304502168847145	0.193726487994248	-1.57181484060241	0.115993498750991	0.27770607244828
LOC105832538	5950.61334047965	0.0613676887820535	0.0591197002504717	1.03802435604473	0.299258716018849	0.514983335056637
LOC105832539	3017.77729799506	0.175717158851383	0.100080587343282	1.7557566708583	0.0791299657000373	0.211776854410877
LOC105832540	2035.51831501744	0.104375831144424	0.202922207028063	0.514363768623853	0.606997685458023	0.782284134898455
LOC105832541	729.988221198055	-0.215220357640319	0.521052997047472	-0.413048881514659	0.679570800651707	0.826829413478671
LOC105832542	12436.530048949	0.20321579039582	0.0718145977157241	2.82972817309712	0.00465875671159161	0.0253340891538505
LOC105832543	580.674408721515	-0.739774127944534	0.602800632270613	-1.22722852024553	0.219736712826699	0.424226267595495
LOC105832544	1654.64386648829	-0.131871593747818	0.142099003339386	-0.928026169422591	0.35339399507671	0.574769034556015
LOC105832545	2883.59391660328	-0.098812995814306	0.116943115255857	-0.844966337677218	0.39812963401859	0.618659641079373
LOC105832546	5578.64573930396	-0.098778828941533	0.227798098106634	-0.433624467291618	0.664561164342025	0.816095066170042
LOC105832547	9111.87106481274	0.38170131596456	0.0886764382303243	4.30442768769249	1.67417963687409e-05	0.000265779381805356
LOC105832550	2307.2192358383	0.313390224798499	0.4625191428093	0.677572441423711	0.498042824423073	0.70407020828317
LOC105832551	0.60355398452977	-0.208247844167272	3.84711517230494	-0.0541309097441197	0.95683086592687	NA
LOC105832552	2091.27275803656	0.174460346200252	0.141404323099065	1.23376953672081	0.217288793982831	0.421030471942281
LOC105832553	7563.93173197447	0.165726728917878	0.0986617398797464	1.67974666897091	0.0930066154518585	0.237572974441405
LOC105832554	1040.64055885377	-0.502426915050399	0.286449363029993	-1.75398161034763	0.0794336582563941	0.212312047967892
LOC105832555	1019.40490047279	0.257931068111532	0.113354903184728	2.2754293009381	0.0228801893229644	0.0856453063763732
LOC105832556	103.262124226372	-0.982408244965939	0.350126489731653	-2.80586666184237	0.00501814528090581	0.0268602927643255
LOC105832557	3683.58608850143	0.0849685922185636	0.094195238829818	0.902047632917795	0.367031565082314	0.589529794424894
LOC105832558	5184.08318400639	0.686971704055767	0.271823281664776	2.527273233729	0.0114952031999776	0.0510743462488308
LOC105832559	7595.92292545033	-0.0161657376557659	0.16239026665232	-0.0995486859466583	0.920702634045575	0.964382166903439
LOC105832560	494.681097759449	-5.10754299120697	0.444200302203649	-11.498287970244	1.34557903541834e-30	1.48313861526995e-27
LOC105832561	53226.4462970553	0.281226763344133	0.246859944777966	1.13921585616929	0.254613133688986	0.46557045867909
LOC105832562	13761.6509241814	0.0160908330135052	0.0774773762142621	0.207684278943654	0.835475493622701	0.917916382331878
LOC105832563	6256.28507012405	0.0472775264065893	0.0736732436900113	0.641719083328474	0.521055596281766	0.722769180941086
LOC105832564	2809.58389167007	0.336187058923762	0.0840549794741539	3.9996090776173	6.34471999756027e-05	0.000787811896404168
LOC105832565	1008.93960570334	0.147590680408197	0.107107693640264	1.37796525526823	0.168214015728471	0.356928569728012
LOC105832566	527.285024987032	-0.0923059499758283	0.599273306995565	-0.154029803928029	0.877586235864043	0.941942559827406
LOC105832567	6926.7370946606	-0.787195090832976	0.174528909766856	-4.51039940537387	6.47056801103691e-06	0.000125462475006966
LOC105832568	22.7383029918259	-1.52377751598902	0.495857685493024	-3.07301381135991	0.00211908679864863	0.0136591969131067
LOC105832570	6.68191493334523	0.786790657533591	1.37719551521459	0.571299172006811	0.567796862893229	NA
LOC105832571	0.599257117699383	0	5.29620429783799	0	1	NA
LOC105832573	0.461506483079729	0	7.41249600182066	0	1	NA
LOC105832574	1.44702814299827	-0.95052895834181	3.71487791767837	-0.255870846742616	0.798050566355746	NA
LOC105832575	54.5700951038149	-0.740320085472008	0.331753522369941	-2.23153647377546	0.0256456142893053	0.0930790291670355
LOC105832576	58.261257154156	-0.296426811417005	0.35128050640025	-0.843846458930047	0.398755210282121	0.619445295764582
LOC105832577	58.9589058502829	0.679859918032862	0.636870125094478	1.06750166359586	0.285745362824706	0.499688223567881
LOC105832578	1031.1058221731	-0.209397610456569	0.128800464041821	-1.62575198788553	0.10400242573125	0.257250260366492
LOC105832579	298.688566262589	1.23254360321877	0.479660126302162	2.56961864376929	0.0101810522691804	0.0464501292938731
LOC105832580	635.501734210941	0.361376843000408	0.350781535956037	1.03020485960156	0.302913848986192	0.518944588967378
LOC105832581	5.19158083789991	-0.371320351287157	1.19508537631339	-0.310706129157574	0.756024037337388	NA
LOC105832582	70.3183741785831	-0.308929389658812	0.335642096870912	-0.920413120222003	0.357356914945958	0.578605269141657
LOC105832583	10.2519428942732	-2.10751148965489	1.25007893491665	-1.6859027304507	0.0918145359555927	0.235527378367595
LOC105832584	1.64911168316374	0.631849456139763	3.00199336145974	0.210476633376871	0.833295687058303	NA
LOC105832585	10790.0013385278	0.156682464962785	0.075502247647696	2.0752026574611	0.0379677564505774	0.124636880224587
LOC105832587	5.32407562442973	-3.22574750462393	1.20823696599922	-2.66979706415141	0.00758971028861055	NA
LOC105832588	8.01401417102701	-2.33820609032416	1.52844675162139	-1.52979231225672	0.126068145125134	NA
LOC105832590	18546.5695737047	0.166787105414715	0.0675378185231355	2.46953646211687	0.0135288230448151	0.0578771280837108
LOC105832591	3574.64987905203	0.0270011181414503	0.06820190958301	0.395899738094381	0.692178994280639	0.834559594877192
LOC105832592	568.283020255707	-0.0771677556951264	0.175675316883708	-0.43926350647319	0.66047061370503	0.814565215996224
LOC105832593	4836.52387473398	-0.0980377727378799	0.0826818112180521	-1.18572357443078	0.23573148151748	0.444563885057117
LOC105832594	6566.96417278735	-0.11657349249247	0.101143198250941	-1.15255889183221	0.24909148435408	0.459834047836848
LOC105832595	3362.10300563335	-0.939477352723195	0.167479292280764	-5.60951351017321	2.02896158611277e-08	9.11379014652347e-07
LOC105832596	2013.31079934339	0.118473822877922	0.0868838574608876	1.36358843104147	0.172697135233085	0.362894449443448
LOC105832597	42660.9395361538	1.44130282392053	0.19613091598583	7.34867737029617	2.0017770717022e-13	3.36848209589786e-11
LOC105832599	1582.94226019693	-1.16404892607908	0.201202147492482	-5.78546969098615	7.23099983152156e-09	3.7438360736673e-07
LOC105832600	751.5679851006	-0.110802451348503	0.298083709272371	-0.371715890207401	0.710104392762126	0.845999241119463
LOC105832601	331.957414090829	0.485837423575127	0.285205642376465	1.70346357641071	0.0884813487427331	0.229705620577928
LOC105832602	2027.91116830228	0.188598443501726	0.171016345721981	1.10280945780661	0.270109920024171	0.481913368474268
LOC105832604	1149.74872101154	-0.0534020037050916	0.118539415944291	-0.450499973191941	0.652349973510344	0.810143623555495
LOC105832605	44140.8616271188	0.530654759128714	0.141665089996484	3.74583998882069	0.000179791167427024	0.0018480829541333
LOC105832608	10283.5476103696	-0.118949626584499	0.102305593386286	-1.16268937647787	0.244955553399274	0.455485092740488
LOC105832609	7.30205631463663	-0.410433787003104	0.90658541699355	-0.452724894212615	0.650746851464405	NA
LOC105832610	5445.09304572145	0.188504434109427	0.0873117917812969	2.15898025070431	0.0308516991383751	0.107065632587498
LOC105832611	3535.78717888228	-0.178778684666426	0.129080192410355	-1.38502028334507	0.166046265300487	0.353901076229463
LOC105832613	4184.27228092365	0.02514444552003	0.0767079559234418	0.327794492987472	0.743067051444913	0.86592064144987
LOC105832614	3848.55278633307	0.103673107010613	0.116561280490462	0.889430062662159	0.373771994278323	0.595875110854358
LOC105832615	2.6956502862181	0.953615994067563	1.59608087283992	0.597473480382473	0.55019130758822	NA
LOC105832617	113.55716871662	0.185142751395826	0.341219018027371	0.54259212298939	0.587410663618527	0.769660515635504
LOC105832618	206552.655542396	1.69874565704663	0.433367185087108	3.91987606700119	8.85945157685174e-05	0.00103377102316538
LOC105832619	10323.4421933252	-0.265706654366379	0.137409847792274	-1.93367985363068	0.0531525023533446	0.159002548271623
LOC105832621	3411.51434476719	-0.0507294993789494	0.275784640519216	-0.183946064883968	0.854055766780116	0.929228054375683
LOC105832622	94.909078401761	0.850094857141712	0.458725572997223	1.85316648380285	0.0638584999785742	0.181301455556368
LOC105832623	1971.67761227764	-0.0596467147102571	0.096994413298362	-0.614950002602515	0.538587739403308	0.735623269269851
LOC105832624	6433.68172263795	-0.120289089610473	0.0831149682595661	-1.44726145156927	0.14782371122485	0.327114853472017
LOC105832625	1721.83783785151	-0.114649001725233	0.0942420088678894	-1.21653817763956	0.223779976919029	0.429275247239069
LOC105832626	421.461076933033	-0.398930947518442	0.19797848879395	-2.01502168214667	0.043902377295713	0.138289110633166
LOC105832628	33561.9730096493	0.474428757602789	0.121504352445267	3.90462356331228	9.43721653192507e-05	0.00108702472416362
LOC105832629	15583.1765620343	0.221236688453008	0.118799595266495	1.86226803177842	0.062565319192817	0.178908302798232
LOC105832630	5709.43893741098	0.220281708714847	0.0532114039651398	4.13974622543618	3.47690235702729e-05	0.000479043594940808
LOC105832631	8812.2993128716	1.73000986820536	0.255048755283846	6.78305552316858	1.17660390411358e-11	1.25817592104803e-09
LOC105832633	36066.6575983513	-0.0276467050406892	0.134897322065502	-0.20494628519953	0.837614092303555	0.919143232395286
LOC105832635	2283.70469262825	0.0366949065008098	0.111694979896878	0.328527804335415	0.74251262501055	0.865545731003565
LOC105832636	3762.0628611418	0.00963377038588266	0.0687451987847385	0.140137355861736	0.888551466087398	0.948172025436873
LOC105832637	2958.77806814242	-0.211043854050515	0.0836185031610746	-2.52388940332955	0.0116064436768566	0.0514599510127613
LOC105832638	2374.30119074939	0.065071715537469	0.0699866764126942	0.929772906399458	0.352488677137613	0.573629784747854
LOC105832639	15070.2713639415	-0.0390961375889507	0.078757566887305	-0.496411191129023	0.619604330934019	0.790025846053885
LOC105832640	3460.53693204502	0.0317782369524158	0.132838974678179	0.239223744608109	0.8109320915785	0.904343746198608
LOC105832641	790.174364163606	-0.0422707439008262	0.215564763157405	-0.196093012984503	0.844537364928238	0.924192447079328
LOC105832642	5310.52607814019	-0.138882011163731	0.12166436483773	-1.14151757870075	0.253654601028109	0.46482643280818
LOC105832643	15577.2823124193	0.379142841053791	0.193496767041029	1.9594272651253	0.0500627702141072	0.15240055967664
LOC105832644	3507.77897012268	0.192528625279031	0.0919151518855742	2.09463425049563	0.0362035180961225	0.120631026630179
LOC105832645	2853.25883640217	0.373334142066178	0.105494015719975	3.53891298495228	0.000401778267545397	0.00354937163727373
LOC105832646	1884.02973571071	0.229329731180662	0.128497804486696	1.7846976615418	0.074310370457558	0.202701941421349
LOC105832647	2087.31510783123	-0.805537839092541	0.158386383307718	-5.08590336031295	3.65880332039147e-07	1.09909838108783e-05
LOC105832648	15372.544951576	0.284582405374622	0.0976569082991348	2.91410418710893	0.00356710835880232	0.0206018120408216
LOC105832649	13776.3647816522	0.0238113318886704	0.146009464414916	0.163080742636009	0.870454861958511	0.93709599676961
LOC105832650	551.177628225095	-0.756633515953215	0.367044208602731	-2.06142338775369	0.0392626655083324	0.127611956441584
LOC105832651	5793.16240903428	0.26099310243872	0.0640432387438545	4.07526395538147	4.59621829980188e-05	0.000606438416370728
LOC105832653	10836.1147407894	0.289757021335637	0.113085488784589	2.56228296353373	0.0103986558191487	0.0471974467002159
LOC105832654	3320.85580039633	1.15893844717274	0.21348853774723	5.42857457080399	5.68059107061629e-08	2.21188014812122e-06
LOC105832655	2283.07191514172	0.339531126648817	0.095996888595118	3.53689720175039	0.000404857213934834	0.00356996862675215
LOC105832656	12735.4489520817	0.450637947214286	0.133030316164783	3.38748309562826	0.000705370638225048	0.00565599097656783
LOC105832657	5623.65351679412	0.356986889048892	0.0689372854934994	5.17842973498797	2.23761320824485e-07	7.27046704329717e-06
LOC105832659	2857.55328602824	0.292192848423825	0.108795931095054	2.68569647304678	0.00723788068764143	0.0355420124651179
LOC105832660	21247.2330487169	0.0897425902788207	0.0975480792432255	0.919983160868369	0.357581558965746	0.578740292310736
LOC105832661	577.000018622587	0.0980851716236861	0.130689219472962	0.750522284999785	0.452940207241181	0.66990040935335
LOC105832663	5.50997932290411	0.140594956705317	1.0212680551591	0.13766704636954	0.890503564553719	NA
LOC105832664	9036.60520356134	0.547324207101138	0.14840706888339	3.6879928376673	0.000226030011221769	0.00221986568252004
LOC105832665	3907.17375817224	0.0192539681357444	0.0845201367145135	0.227803324558964	0.819799142022153	0.908991867680525
LOC105832666	5299.71260947551	0.362043735941906	0.0765408201222047	4.73007390519032	2.24438117608557e-06	5.06452564915436e-05
LOC105832667	885.126865316733	0.0979086458016246	0.173749840429928	0.563503514934796	0.573092067295042	0.76001300260945
LOC105832668	7838.84588135281	-0.356985505939196	0.0979142382189973	-3.64589984493117	0.00026645774763784	0.00253020083890166
LOC105832669	431.499188287063	-0.105278443863894	0.232968634272866	-0.451899648175751	0.651341277918421	0.80935125908449
LOC105832670	4667.8166469626	0.31367233899579	0.181974947504147	1.72371166085179	0.0847599088730175	0.222481174984698
LOC105832671	384.512205205155	0.189797451969795	0.160790735883697	1.18040041875969	0.237840995485515	0.447540856771102
LOC105832672	1031.91946312793	0.0796633213146999	0.202679915840946	0.393049903263311	0.694282623826746	0.836349366693017
LOC105832673	26052.9656402701	0.286310875694529	0.123196679672504	2.32401454694748	0.0201247143947711	0.0777269629548991
LOC105832674	29156.0641634793	0.0651095512906628	0.093668203800587	0.695108357466493	0.48698739761503	0.696064081837981
LOC105832675	4644.60996526972	-0.320111058324528	0.28019840723976	-1.14244424683905	0.253269408238273	0.464355372716796
LOC105832676	228.938280337483	-0.0704900708635793	0.149682184370263	-0.470931601914698	0.637689579760026	0.800214443258936
LOC105832677	6933.87621850809	-0.1604067723381	0.0925157682664462	-1.73383170613821	0.082947948196953	0.219330544963606
LOC105832678	16845.5897121438	0.0931202062099652	0.116955492589401	0.796202077801382	0.425914590069027	0.644176711114533
LOC105832679	10722.4579500251	0.130195576144994	0.0755254957356744	1.72386258278469	0.0847326535094191	0.222481174984698
LOC105832680	6672.87662097253	-0.019841929510646	0.0784824485705341	-0.252819960029835	0.800407342787029	0.898475269470845
LOC105832682	87.485753550112	0.301575004908787	0.53269283147469	0.566133026558507	0.571303353616434	0.75847361752709
LOC105832683	17336.905452402	1.63221812427074	0.339171723308974	4.81236498239521	1.49154637276151e-06	3.57397457780931e-05
LOC105832685	2940.94765744962	-0.142300190254806	0.0907109351751313	-1.56872145546812	0.116712856994705	0.279148477362231
LOC105832686	149.607429425963	-1.82418804495972	0.934847521642683	-1.95132147513674	0.0510188160066829	0.154457767707534
LOC105832687	605.872836907458	0.899265622278739	0.201384944095103	4.46540642012475	7.99168982221335e-06	0.000148718082418825
LOC105832688	807.048258085834	0.441269578869378	0.32437441158543	1.36037111161945	0.173712515411697	0.364047521315241
LOC105832689	1568.35211135692	-0.817235397603193	0.472697856101844	-1.72887477075233	0.0838315103494698	0.220650571601314
LOC105832690	350.597942378905	0.496078510114447	0.199541864901047	2.48608736998851	0.0129156252211676	0.0558274491083289
LOC105832692	22.3548222524167	-3.83269946577511	0.703970339569526	-5.44440475733506	5.19789063111531e-08	2.05968696409069e-06
LOC105832693	2083.05473203068	0.195127073769307	0.722386355512614	0.27011456166118	0.787072119780239	0.890886737651231
LOC105832695	7879.94058626862	-0.904604306656604	0.180631989899259	-5.00799613158841	5.49996398820055e-07	1.53773988843071e-05
LOC105832696	14834.8447318355	0.114449904332406	0.142726931104808	0.801880229936162	0.422622243246823	0.641159780146503
LOC105832697	11118.8600810797	-0.285456145372397	0.15014433259209	-1.90121159050285	0.057274303544041	0.168000715554261
LOC105832699	109.506656487974	-0.290386357202708	0.271438871622926	-1.06980387689684	0.284707596880513	0.4981166246277
LOC105832700	14646.8725224034	0.471853518886199	0.234636566620032	2.01099737216286	0.0443257342858017	0.139316395389615
LOC105832701	1253.00049609158	0.0360902154422285	0.150442531681979	0.239893699200169	0.810412665567896	0.904129314838746
LOC105832702	3495.1456615287	-0.0837105952147031	0.098416608834244	-0.850573863560884	0.395006113270925	0.61599784294742
LOC105832703	3141.49952900797	-1.16744483204328	0.326796784563343	-3.57238775651722	0.000353741115185475	0.00320401797692331
LOC105832704	5454.59014112981	0.191113551711579	0.0715130598478811	2.67242867412059	0.00753043813971192	0.0367269054131831
LOC105832705	1399.89152984656	-0.0187917393898493	0.13096921931642	-0.143482105856099	0.885909442480249	0.946518859198072
LOC105832706	177.40595321022	0.855702777598384	0.525052441619772	1.62974725907104	0.103154924693933	0.255639383593802
LOC105832707	5906.88404845528	0.823321320690967	0.193959209248944	4.24481685545669	2.18772030389572e-05	0.000329630328438714
LOC105832708	6290.58794029032	-0.563292090051171	0.119511389096805	-4.71329213314473	2.43746358757695e-06	5.4317909403406e-05
LOC105832709	17720.0799068785	0.23090407397461	0.0804419802414402	2.87044243915391	0.00409897817630532	0.0228821117203321
LOC105832710	8033.18580812842	-0.353321896648668	0.0903673989360756	-3.90983807001684	9.23580133364808e-05	0.0010664304947049
LOC105832711	4249.90679322059	-0.0246625363877264	0.0789106121452616	-0.312537638693344	0.754631963044733	0.873364138475728
LOC105832712	142.608677173523	0.251508967128445	0.264855943498982	0.949606657135153	0.342312154592965	0.562498952197545
LOC105832713	6667.79013212689	0.220966112624002	0.0638618948369655	3.46006195381631	0.000540051119251799	0.00453864662038653
LOC105832715	37.6189252844104	-0.26324097357296	0.404799709938644	-0.65029931373434	0.515498900294815	0.718679095380853
LOC105832716	8.9147905414807	0.158139171065133	0.868809613313988	0.182018210482187	0.855568434723812	0.929670803635355
LOC105832717	9737.17711263404	0.0606806567946894	0.075172567903101	0.807218091483958	0.419540844396133	0.638546397991165
LOC105832718	2934.27137778686	-0.325874776036782	0.0888817996488955	-3.66638363899095	0.000246004780811672	0.00237694032653436
LOC105832719	13409.9037320122	0.188461599051543	0.166841704853618	1.1295832730605	0.258651862516153	0.469666429024108
LOC105832720	25923.076371069	-0.661314848250754	0.693034891203996	-0.95423023666509	0.339967112400841	0.559801051895157
LOC105832721	28803.0916447062	-1.76358928201185	0.277730659379056	-6.34999854159004	2.15316968980031e-10	1.75299820938345e-08
LOC105832722	356.011901185359	-0.727275802793998	0.285946237889523	-2.54340049430896	0.0109779320090268	0.0492494639190184
LOC105832723	97374.1998829079	1.01811222924332	0.700072850067955	1.45429469110892	0.145864621705531	0.32414611731057
LOC105832724	4740.9770668055	-0.765569719990479	0.363322441526036	-2.1071357903875	0.0351058107535161	0.117916353091217
LOC105832725	3.17347851258884	0.765606435578615	1.01524841644676	0.754107490517578	0.450784679965147	NA
LOC105832726	4355.35688108513	-2.32530701766674	0.272825082902044	-8.52306904091227	1.55380100965057e-17	4.54375809536387e-15
LOC105832727	23250.5869397731	-0.409107913954706	0.257487357313223	-1.58884660677551	0.112095028055685	0.270632871018507
LOC105832729	6652.51696750722	0.318709439464486	0.197120082092439	1.61682886939459	0.105915225880875	0.260721400386027
LOC105832730	525.747107100929	0.0977152617983044	0.247870702280136	0.394218682964272	0.69341959325643	0.835590728430862
LOC105832731	17954.4710319486	-0.23808485924616	0.172523819748955	-1.38001152300363	0.167583096964902	0.355765342229276
LOC105832732	3449.15468893618	-0.145779467981491	0.0787919604577355	-1.85018201266471	0.0642873205679631	0.18201263566225
LOC105832733	54.7216560670776	0.159024006824991	0.291963306200329	0.544671208497269	0.585979670110584	0.76886305603829
LOC105832735	1554.87058449829	0.201846742674745	0.156853462781286	1.2868491335521	0.198146877625693	0.396986382759865
LOC105832737	23243.0791793774	-0.932071529054125	0.187447149576172	-4.97244973402684	6.61121162675567e-07	1.8113202944509e-05
LOC105832738	21197.8453354056	0.065666698253434	0.074286512757866	0.883965282735401	0.376714954200712	0.598508546262557
LOC105832739	2621.14254485381	0.186066102569185	0.145236105512572	1.28112842128695	0.20014856249602	0.399321742133872
LOC105832740	7044.43857545417	0.117395093278712	0.0973669405212019	1.20569766956115	0.227934083930709	0.434780017125018
LOC105832741	2154.92988206677	0.263313227229548	0.129263859158565	2.0370212443259	0.0416479131337939	0.133119104906119
LOC105832742	3494.15077498844	0.35327010353613	0.158947435294999	2.22255931893759	0.0262455299352214	0.0947285134614074
LOC105832743	2681.26876149921	0.115292633925557	0.0482086842511886	2.39153247420799	0.0167781996075013	0.0682510134772341
LOC105832744	29547.0987037708	0.0546086503683397	0.077142560247114	0.707892636612132	0.479011932733867	0.690251375181688
LOC105832745	3116.7370024524	0.0966817167027359	0.0829375042367755	1.16571770024237	0.243728601335437	0.453667293806716
LOC105832746	1885.85936744711	-0.101361887926427	0.196060488939644	-0.516992936591271	0.60516108958671	0.780851260935431
LOC105832747	2247.27953556395	0.337646371710871	0.143069930006203	2.36000934435512	0.0182744747395662	0.0725963261833224
LOC105832748	6274.89611650786	0.221954389230468	0.095547615069121	2.32297152649914	0.0201806821072182	0.0778591798369222
LOC105832750	6676.36494206088	0.098091124059571	0.0702289701140266	1.39673305617762	0.162493859815257	0.348924699129749
LOC105832751	1607.85486455109	-0.16754801309673	0.106836212863578	-1.56826986473843	0.116818165653575	0.27919241390446
LOC105832752	23355.559586544	-0.0733030026223067	0.0794092237926717	-0.92310438411654	0.355952810161088	0.577169606970491
LOC105832753	12568.7127455976	0.237183889126672	0.149613317554438	1.58531267806672	0.112895309940576	0.272152909848336
LOC105832755	2116.04974654146	0.598764910057649	0.178891579901162	3.347082687673	0.000816668463802713	0.00634600998797672
LOC105832756	431956.165543118	-0.0952655200246199	0.214983752913254	-0.443128928273288	0.657672482117649	0.81325500457495
LOC105832757	5913.15100810137	0.0933039674287027	0.0568390513411684	1.64154688065884	0.100683943886267	0.251084588848007
LOC105832758	49839.8866575736	-0.300464761675217	0.105524399116888	-2.84734870977466	0.00440850429902096	0.0242604225075577
LOC105832759	17164.7100100479	-0.150633823743589	0.123411585154686	-1.22058090052714	0.222244741480488	0.427347384753281
LOC105832760	9948.26328086605	0.0321087694136661	0.129773421014722	0.247421769131166	0.804581828483974	0.9009159399122
LOC105832761	22849.3260544499	0.138647628901463	0.126443294274127	1.09652022036753	0.272851179404305	0.483871850208451
LOC105832762	24.2718749430981	-3.30226600353621	3.60795238132367	-0.915274275966104	0.360047660056878	0.581412863569612
LOC105832763	2246.17091682446	-0.137108324360876	0.0897923076714308	-1.52694955633154	0.126773555339259	0.294557852190082
LOC105832764	2583.09922545824	-0.30296645293044	0.144178476462531	-2.1013292716349	0.035612071921685	0.119142044960501
LOC105832767	690.420343154312	0.28246232766048	0.45140277969867	0.625743438817625	0.531483236279244	0.729955266236489
LOC105832768	5635.92442857738	0.127893224825536	0.11127655168764	1.1493277144725	0.250420874265169	0.4614558522821
LOC105832769	4782.79752060855	0.0485057701033371	0.0929576656296482	0.521804950401707	0.601806142564233	0.778555454749268
LOC105832771	2100.08974285235	-0.111855390013523	0.10821935695528	-1.03359873095296	0.301323792912158	0.517519912338286
LOC105832772	141.121988796314	-0.316141586853208	0.202146176156063	-1.56392563473047	0.117835033575593	0.280754605271811
LOC105832773	7792.0092174186	-0.0546249876495327	0.191860594696336	-0.284711864549307	0.775864900101314	0.886594287941463
LOC105832774	543.992549416314	0.158375919007641	0.224573259532778	0.705230530728104	0.480666784370095	0.691097165687246
LOC105832775	252.130727899975	0.238657869708158	0.296167869920121	0.805819583915456	0.420346884280483	0.639264540952562
LOC105832777	7234.635194194	-1.63112925050969	0.230858409097653	-7.06549636586867	1.60042875197692e-12	2.22646054243469e-10
LOC105832778	8975.2801612489	0.123729211515884	0.105700982620705	1.17055876348729	0.241776180778053	0.451692046656783
LOC105832779	159831.66969069	0.514917915834229	0.111219259128448	4.62975495313763	3.6609871676148e-06	7.71445369481655e-05
LOC105832780	39224.346133472	0.692107336329643	0.123228440250032	5.61645781546327	1.94911807554932e-08	8.81038261973064e-07
LOC105832781	21.0011394199692	1.31624159316244	1.61604863143429	0.814481425595614	0.415369208765714	0.634861375189751
LOC105832782	14528.3106288142	0.360668325016325	0.0636151611737411	5.66953409158697	1.43186358235694e-08	6.77134431405697e-07
LOC105832783	60710.7113144597	0.616492432207838	0.127161288734298	4.84811406320356	1.24640731983736e-06	3.06342546928808e-05
LOC105832784	18846.0920979554	-0.130739450224271	0.0746698747811508	-1.75089955095618	0.0799632141712567	0.213250120204716
LOC105832785	0.431229098501632	0	7.41249600182066	0	1	NA
LOC105832786	27996.9706711621	-0.00410245790784056	0.168476287297035	-0.0243503579860331	0.980573145158229	0.993897484588351
LOC105832787	154.993446402549	0.107179884729102	0.210464383913031	0.509254263055697	0.610574012300349	0.783882718596156
LOC105832788	490.162801400135	-2.10019981211931	0.424008546345497	-4.95320160459216	7.30022701834818e-07	1.97367835747002e-05
LOC105832789	502.328494079359	0.0741711604893089	0.102001680125038	0.727156262508484	0.467130235992564	0.681620076531308
LOC105832790	8162.27251238608	-0.0924119112747696	0.149156198893127	-0.619564670865502	0.535544432348019	0.732583882683987
LOC105832791	37.1336049658642	0.0870518819167373	0.617154703777981	0.141053582487243	0.887827612740796	0.947828406082476
LOC105832792	2194.33159179691	0.281335090403382	0.10746336322377	2.61796282903933	0.00884564401765075	0.0415298928993832
LOC105832793	3341.78436664483	-0.0163187273160856	0.114949273318724	-0.141964597469338	0.887107969532549	0.947266569448685
LOC105832794	5874.18870056139	-0.5704872362142	0.157072236960219	-3.63200554887803	0.000281227073164738	0.002645898050806
LOC105832795	181.616073217644	-0.424427700270537	0.274048689453471	-1.54873099782729	0.121446399034642	0.286453572307388
LOC105832796	5528.66611151621	0.113859363795927	0.07897057062137	1.44179487244475	0.149360249829321	0.329345050241173
LOC105832797	5859.90946984287	0.368427555788322	0.0731793002874749	5.034587025853	4.78880088038761e-07	1.37237455630148e-05
LOC105832798	5453.98112088577	-0.0735216714058794	0.0684625549667707	-1.07389610921714	0.282869247362191	0.495687103516306
LOC105832799	33621.4207645243	-0.791048145653153	0.477428932726566	-1.65689192972769	0.0975413262830705	0.245463586988078
LOC105832801	23115.4304148894	0.170868542693968	0.0618851239592418	2.76106003773223	0.00576140841431432	0.0299004785109417
LOC105832802	9432.33202496275	-0.355639132380576	0.122929600992006	-2.89303088524385	0.00381543776599644	0.0216796126168101
LOC105832803	6657.42722957834	-0.0938765950868824	0.141083048727902	-0.665399535474571	0.505794981979187	0.710607381485159
LOC105832805	2942.37367407965	-0.492599301367082	0.212323609737902	-2.32004015933584	0.0203387049712136	0.0783001890200215
LOC105832807	4198.87061837667	0.435600795388024	0.0983079082395259	4.43098427368314	9.38039309562775e-06	0.000167595576891833
LOC105832808	9125.42555602963	0.149559200960301	0.102677311951087	1.45659443277545	0.145228365364507	0.323283710938017
LOC105832809	6457.49060593118	0.147107567253227	0.0784785015842539	1.87449510736764	0.0608622157833699	0.175368173804248
LOC105832810	661.891557345648	-1.16565635392708	0.411104605682751	-2.83542518817367	0.00457647322279046	0.025000489824386
LOC105832811	1169.5749086708	-0.0442704663366103	0.0904399507280257	-0.489501221310283	0.624486890095321	0.793125670572897
LOC105832812	446.153525429205	0.0408832271606454	0.149235410947508	0.273951248574815	0.784122086829737	0.889750190358492
LOC105832813	18.3416517873476	0.731757875189745	1.61401812305191	0.453376492332117	0.650277660828637	0.80883928836923
LOC105832814	422.962022508304	-0.919402580594736	0.329938844980326	-2.78658483104515	0.00532666741405033	0.0281229982962149
LOC105832815	24.1011956875501	-0.293932908972632	0.666316509967218	-0.44113106095344	0.659118118053874	0.813940407574643
LOC105832818	6.94460537598296	-0.807933989956367	1.23954592015733	-0.651798353588885	0.514531263904688	NA
LOC105832819	1555.73373309174	-0.342265831441947	0.160149396820652	-2.13716591031089	0.032584499656465	0.111459368722246
LOC105832820	17435.3009377088	-0.0741193440547654	0.0845680133224273	-0.876446556361388	0.380787318113782	0.602706448829381
LOC105832821	1419.48174315724	-0.190235287609789	0.184438717344591	-1.03142816404632	0.302340079141658	0.518643720103056
LOC105832822	34720.4356721202	0.525178327624231	0.152892568020661	3.43495000720547	0.000592663152727352	0.00489468029707794
LOC105832823	1.41768739532918	0	2.76610485493067	0	1	NA
LOC105832824	1.10457714309462	-1.95226940606622	2.90440470050349	-0.672175405076223	0.501472036634019	NA
LOC105832825	0.271054154067285	0	7.41249600182066	0	1	NA
LOC105832826	3103.50755681526	-0.0936396939950782	0.10601390556049	-0.883277467234228	0.377086375097014	0.598955837895782
LOC105832827	2.95467780981941	0.48796210721724	1.81374390423083	0.26903583580846	0.787902105973604	NA
LOC105832828	1467.79078590489	0.0289566681079773	0.0997698843422356	0.290234556237919	0.771636801349416	0.884259735007661
LOC105832829	11.3475185987357	0.531170259137644	1.60498189854653	0.330950934473885	0.740681547579981	0.864880547739596
LOC105832830	3.70744097604219	-1.66443846728883	1.85455184985894	-0.897488235454531	0.369458448267616	NA
LOC105832831	55.7710691261121	0.922687456193853	0.928169694528914	0.994093495653461	0.32017735166871	0.538932382799174
LOC105832832	0.637406435721016	0	7.41249600182066	0	1	NA
LOC105832833	137.414519188283	-0.729992472548412	0.457782172985365	-1.59462844039527	0.110795348836981	0.26867262709174
LOC105832835	4431.34158335675	0.0413906601751813	0.143601841588437	0.288232098678838	0.773169079692909	0.885095449622089
LOC105832837	17408.4356603184	0.428698224263766	0.11986737135073	3.57643802006305	0.000348307850525069	0.00316280303559804
LOC105832838	5676.17422318796	0.2284953099496	0.105524588880315	2.16532764897817	0.0303626024227541	0.105701100611186
LOC105832839	91.3321644230864	0.212147431116328	0.221965904386619	0.955765849275709	0.339190545587633	0.558843431956444
LOC105832840	5604.26664421247	0.232083326168368	0.0763813005040851	3.03848356386594	0.00237772074877302	0.0149825684297136
LOC105832841	2916.09203919239	-0.0491986037482036	0.0935949330155629	-0.525654564441249	0.59912823785548	0.777225215943238
LOC105832842	1341.3206908983	-0.161268128973378	0.15306618702532	-1.0535842834231	0.292073287873395	0.506611565420394
LOC105832843	504.106537425298	-1.69105829786152	0.546266334643183	-3.09566632724329	0.00196371203594545	0.0128922083974295
LOC105832844	3214.05267202945	-0.0435892225319243	0.0730852917136177	-0.596415797349858	0.550897489692882	0.744067313583685
LOC105832845	1046.21112756487	-0.698122902679899	0.287509697409192	-2.4281716720195	0.0151751582859097	0.0631556326107467
LOC105832847	52.1259531168223	-1.68922985190103	0.563848419383472	-2.9958935661256	0.00273641926851922	0.0167207469930115
LOC105832848	1000.68418909549	-0.763720933472922	0.335293591235772	-2.27776776364297	0.0227404179286057	0.0852780550900263
LOC105832849	43668.6844289697	0.0869908947934253	0.0791881559996863	1.09853416455069	0.271971307730772	0.483208539178454
LOC105832850	3858.56452608131	-0.194872416254515	0.646908526506463	-0.301236431844383	0.763234210676069	0.879059802650702
LOC105832851	57953.5262374604	-0.494955573658747	0.12003325005725	-4.12348722893597	3.73179160020729e-05	0.000510237040452007
LOC105832852	176.538705967283	-0.210680139349564	0.310521607078025	-0.678471753808185	0.497472627317227	0.703741680399351
LOC105832853	13513.981753567	0.0980117086665983	0.0801183958581494	1.22333588455926	0.221202858855112	0.425909132563142
LOC105832854	10354.4087923297	0.0737639623173485	0.0685266213912282	1.07642782935729	0.281735961758228	0.494305693159502
LOC105832856	5975.94534260362	0.093898435938393	0.0887141227822069	1.05843841987722	0.289855611450056	0.504413536126774
LOC105832857	2369.47930648003	2.02391300972265	0.279074268549466	7.25223798038518	4.09940768408327e-13	6.24898007502438e-11
LOC105832858	20273.7520509977	-0.801586069084189	0.340375814665298	-2.35500301298555	0.0185225555099488	0.0732771115135442
LOC105832859	375.788979637967	0.594640610908641	0.206698157020952	2.87685492448956	0.00401660211209883	0.0225524653856834
LOC105832860	1484.58318133963	-0.181481917280332	0.111609147077891	-1.62604877854391	0.103939279089929	0.257182857896666
LOC105832862	8738.47013226945	0.0251367119897977	0.09443907649994	0.26616854930611	0.790109403603857	0.892705724553755
LOC105832863	6517.15838620225	-0.0557315528221559	0.161814390104266	-0.344416542844212	0.730533049654013	0.859778896796087
LOC105832864	5557.11974669613	0.164410708075404	0.136721543940599	1.20252231899046	0.229161224152534	0.436307624353131
LOC105832865	2.24182213599217	0.738406119952936	2.18629550837757	0.337743053088418	0.735556827542891	NA
LOC105832866	0.514544282843207	1.99680981228965	7.40586261527376	0.269625554242857	0.787448338762609	NA
LOC105832868	73452.0063883065	-1.13168692241501	0.268726297729757	-4.21129949683259	2.53905854631004e-05	0.000372386590686556
LOC105832869	9.48593997766062	-0.710933872585839	1.13658972382059	-0.625497360820815	0.531644680023527	0.730071079955093
LOC105832870	7.10441932926354	3.05766079776519	1.18798856785837	2.57381331815115	0.0100584528587051	NA
LOC105832871	93.7542231080943	-0.967344594801876	0.375649182892814	-2.57512764263857	0.010020310019462	0.0458430363330144
LOC105832872	2085.97003537531	-0.291554654591148	0.252369400022006	-1.15526943665011	0.247980107724065	0.458609571964137
LOC105832873	3.64223817846789	1.50857557898518	1.18767173931843	1.27019573594544	0.2040149161687	NA
LOC105832874	358.1518407751	-0.380144632618556	0.218187982734509	-1.7422803394315	0.0814594019414115	0.216257237708357
LOC105832875	0.870358141011166	0	5.17769441881449	0	1	NA
LOC105832876	2.24901672245012	-2.54072417906977	4.60431429998108	-0.551813801911873	0.581075930146002	NA
LOC105832877	51143.3885516494	0.00789408341209349	0.100186593624989	0.0787938098947855	0.937196627729147	0.972113251579471
LOC105832878	21280.3490404115	0.0799157795481691	0.141142082183381	0.566208024650915	0.571252375482529	0.75847361752709
LOC105832879	2145.73580738795	0.031837623641099	0.0740693393595212	0.429835393651401	0.667315384563473	0.81831083828926
LOC105832880	1753.78062451773	-0.00765963219171833	0.0885734874346069	-0.0864777080994285	0.931086676036694	0.969166132567906
LOC105832881	12554.179206715	0.141073725777239	0.0746222113405727	1.89050583255143	0.0586903412626532	0.170790800152835
LOC105832882	330.876082058218	-0.390445741821143	0.274970896390763	-1.41995297300947	0.155621372396154	0.338838876320391
LOC105832883	2141.01428389218	0.0849263276164273	0.0804727143725551	1.05534314678704	0.291268414582831	0.505893611785796
LOC105832884	6903.59313416903	0.0365626090180471	0.0723297798062877	0.50549869107812	0.61320861755975	0.785398989659262
LOC105832885	30070.2571584657	-0.0350333226361484	0.129952238927943	-0.269586141225115	0.787478663419853	0.891012458002453
LOC105832886	4765.18247174885	-0.306517135213452	0.089061788279434	-3.44162340701879	0.000578234648443748	0.00479486358654541
LOC105832887	4865.32202700348	-0.529696953233604	0.562668194667942	-0.941401981226616	0.346498898685657	0.566973018073174
LOC105832888	4061.09048566663	-0.0717884380664706	0.103874950574694	-0.691104425747467	0.489499919222523	0.697898236267234
LOC105832889	167887.515397981	-0.0330995049082203	0.077631027222529	-0.426369534095443	0.66983859746094	0.820001474841333
LOC105832890	10093.8420249245	-0.488421088591181	0.138707189204671	-3.52123845484669	0.000429536166201385	0.00375523107107971
LOC105832891	12653.5946370393	1.71867453766761	0.235357972542118	7.30238503970818	2.82710836829886e-13	4.50107064548382e-11
LOC105832892	4743.06586654804	0.298970966230071	0.0838665638561009	3.56484101033457	0.00036407681564523	0.0032831527772875
LOC105832893	16092.6752974539	0.210077385749279	0.0875289858816996	2.40008933764194	0.0163910709290744	0.0670031335011294
LOC105832894	65523.0731569249	0.562305848183231	0.237234946862249	2.37024880027366	0.017776118722323	0.0712287486499347
LOC105832896	2461.78901031569	-1.3998636498275	0.38467138985499	-3.6391155847468	0.00027357599456514	0.00258579843411866
LOC105832897	95.8553399314667	1.2069352199363	0.546898646283455	2.20687183656101	0.0273230145200755	0.0977068817215276
LOC105832899	0	0	0	0	1	NA
LOC105832900	4757.92712857212	0.113023408256242	0.1588764943466	0.711391629838421	0.476841584365715	0.688781712439001
LOC105832901	5465.11486490161	-0.696832439862073	0.184800147816579	-3.77073529483162	0.000162767252800418	0.00169868315031113
LOC105832902	4102.35323345894	-0.942051829405166	0.437747637492579	-2.15204320644937	0.0313939515598532	0.108364645694787
LOC105832904	5382.30487028137	0.318938492608784	0.0596826266115815	5.34390844901074	9.09635239253905e-08	3.283164570093e-06
LOC105832905	4752.9965863813	0.144614707767019	0.106029148184809	1.36391464274479	0.172594431743861	0.36273182934259
LOC105832906	4290.87029612413	-0.13348715816818	0.134355431007436	-0.993537493551647	0.320448088190338	0.539208208127246
LOC105832907	6631.54645214279	0.354149966866445	0.0603208527713377	5.87110345089027	4.32904016976237e-09	2.37665963956035e-07
LOC105832908	23345.9696834873	0.22012760207868	0.0782172902227119	2.81430872191941	0.00488822586878535	0.0263222053640831
LOC105832909	3134.41257069703	0.33805441838054	0.121202364747767	2.78917345452839	0.00528427552616036	0.0280127206860347
LOC105832911	9889.96304900172	0.139138541596383	0.1030217434967	1.35057451828933	0.176831768022942	0.368127619352133
LOC105832912	14054.3974569459	0.394891336282796	0.0768032444124565	5.14159706798466	2.7241284896559e-07	8.5789092589625e-06
LOC105832913	13339.0094886546	0.208416346199654	0.133189308889084	1.56481288128927	0.117626790502062	0.280497720741294
LOC105832914	5692.87823932025	0.485546149748682	0.14218659809364	3.41485172483636	0.0006381674103845	0.00519562546784062
LOC105832915	1077.93028051515	-0.34403761223028	0.0944898726608364	-3.64099985048318	0.000271581294172348	0.0025703357755585
LOC105832916	25439.9265665374	-0.118946465797065	0.0903260797852924	-1.3168562842515	0.187886802258348	0.383071996237887
LOC105832917	649.487641322544	-0.65388605158555	0.158096231342367	-4.13600024512614	3.53411811964484e-05	0.000486458967688674
LOC105832920	1312.99721513054	0.14356202050292	0.28076228406975	0.511329436496728	0.609120396126339	0.783094978142321
LOC105832921	13102.0882969109	1.4975548833171	0.338364737737506	4.42585977880137	9.60589096451007e-06	0.000170561104870464
LOC105832922	2496.13420629286	-0.199081052629242	0.465901861018014	-0.42730254864027	0.669158976722748	0.819575933827347
LOC105832923	1506.79254029855	-0.563487753427383	0.367195993391087	-1.53456944947445	0.124889621769206	0.291961796247028
LOC105832924	5107.77087141159	0.460819923813091	0.0671793178124668	6.85955051076113	6.90775515105235e-12	8.04725394792107e-10
LOC105832925	4181.57015255576	0.366372000263827	0.11428738618882	3.20570810551678	0.0013473058353289	0.00955338649761743
LOC105832927	1113.5456534494	0.470613168120528	0.145691846065519	3.23019565493658	0.00123705530795026	0.00894788768683457
LOC105832928	5.31350955075991	3.48944474814405	1.61644186139663	2.15871961217902	0.0308719263059714	NA
LOC105832929	54908.8086618929	0.575538443475244	0.34020577692486	1.6917362446857	0.0906962744567386	0.23350990343219
LOC105832930	1511.71475720482	0.280449097870551	0.329516977913437	0.851091496548697	0.394718528695332	0.615912207086509
LOC105832931	14.0167702852696	1.16112171368801	1.53275397611692	0.757539521528173	0.448726697600677	0.665335766754978
LOC105832932	49.0630223073271	-0.459157854322943	0.537998869837433	-0.853455053654083	0.393407002559582	0.614601934112108
LOC105832933	3617.32770098832	0.625728664110352	0.478383783980555	1.30800559104191	0.190871412921203	0.38651730861333
LOC105832935	369.538846028072	0.210328159476745	0.170531193383584	1.23337059515935	0.217437530446639	0.421149280044591
LOC105832938	803.23178884944	0.536619127489791	0.388492902477437	1.38128425015681	0.16719157890005	0.355285204517102
LOC105832939	2181.69983714365	-0.076828159635263	0.122448511967292	-0.627432366477308	0.530375857035568	0.729080964898292
LOC105832940	10903.9910747726	-0.341635063513558	0.157373150470148	-2.1708599115728	0.0299417634779908	0.10454082087625
LOC105832942	3524.69311100253	0.0576131052591821	0.0828789535126313	0.695147595588323	0.48696280967782	0.696064081837981
LOC105832943	28300.9378990185	-0.343598275269399	0.111445853645525	-3.08309608684304	0.00204858997430044	0.0132884770220693
LOC105832944	11468.3511818313	-0.00126622160134344	0.140085897235508	-0.00903889418086609	0.992788104090405	0.998818524960964
LOC105832945	4.89409509568478	0.147360513085431	0.988271702707599	0.149109311418816	0.881467378582403	NA
LOC105832946	4833.7015510192	0.254170526178103	0.0957624762379446	2.65417662703871	0.00795022001819194	0.0382817803046327
LOC105832947	7004.24580394215	-0.0492395882304682	0.0804637377925624	-0.611947562732036	0.540572451684048	0.737100416415818
LOC105832948	1666.36170433376	-0.156086709215906	0.117132285621839	-1.33256777486467	0.182673686238019	0.376136118710242
LOC105832951	1001.96731290445	-0.0747179726969671	0.123490245151497	-0.605051618492647	0.545144699608262	0.740572772032637
LOC105832952	2104.41732074397	-0.000246233541683359	0.0914854552990958	-0.00269150479579886	0.997852492470934	1
LOC105832953	3848.90806181721	-0.0662547486312843	0.0811011146589194	-0.816940049590276	0.413962689001295	0.633657875301736
LOC105832954	592.046959839032	0.173213034807878	0.17666006005858	0.980487806640853	0.326845385593751	0.545776220217028
LOC105832955	20293.2978463594	-0.124492042614696	0.133862598135327	-0.929998702765668	0.352371756148387	0.57350464491711
LOC105832958	2216.28463711801	0.377795340379601	0.113012826889623	3.34294213123776	0.000828951846866532	0.006406715757147
LOC105832959	7002.14240877683	0.212091601822193	0.12783327161117	1.65912676057695	0.0970902518623641	0.244586184763681
LOC105832960	2929.47386891665	-0.000581867174086318	0.10009645940169	-0.00581306449363274	0.995361871711315	0.999317065002832
LOC105832961	1291.59410873526	0.811109661629399	0.406599017480863	1.99486380133118	0.0460577365001677	0.143251857241351
LOC105832962	1425.39257408514	0.261840358790014	0.144138360725652	1.8165903751909	0.0692798582851234	0.192405056026614
LOC105832964	2317.8003327696	-0.109009776168854	0.0831540922287877	-1.31093699957578	0.189879049213004	0.385516404415114
LOC105832966	27530.6881146159	-0.292834135472154	0.140364105604604	-2.08624658142337	0.0369562927346947	0.122438547652125
LOC105832967	12785.2739741377	-0.813988928024723	0.12292527151837	-6.62181924001754	3.54804771170633e-11	3.41207890342551e-09
LOC105832968	2617.29911173989	0.0587908699669059	0.117477972751783	0.500441645270164	0.616764135822113	0.788087506883811
LOC105832969	178.428111664122	0.275026352831778	0.277103337133465	0.99250465792591	0.32095140839209	0.539427119874944
LOC105832970	3319.78542957986	0.0787487054132056	0.214789513998917	0.366631982851838	0.713893548182061	0.848418400257175
LOC105832971	12674.908999527	0.156954867545908	0.0867548123911784	1.80917764928355	0.0704234087917053	0.194580992012408
LOC105832973	31465.7606870389	0.099236075186417	0.0532974501834259	1.86192913253619	0.0626130800270903	0.178908302798232
LOC105832974	4574.84606717812	0.391798787020314	0.290186644221599	1.35016133520301	0.176964237557012	0.368306212314735
LOC105832975	0	0	0	0	1	NA
LOC105832976	3228.53450057187	-0.0411375969850297	0.0807048126794296	-0.509729167558244	0.610241215706865	0.783666103232091
LOC105832977	14.1101316776571	-1.63929993500321	0.791621280887579	-2.07081337323978	0.0383762399921861	0.125517722631371
LOC105832978	46.5717586662507	-0.769682728017318	0.396014223592877	-1.94357344297964	0.0519469109196116	0.156193698047877
LOC105832979	1505.40778730149	-0.383250099728065	0.170857935584244	-2.24309218309089	0.0248908706518249	0.0910314664548237
LOC105832981	19737.1869547879	0.216888679479128	0.187004746964225	1.15980306917353	0.24612899422438	0.456691514068587
LOC105832982	1983.5140320119	0.325790677593732	0.145978276333051	2.2317750680275	0.0256298329318434	0.0930453195035177
LOC105832983	2061.25711756129	0.0851809574245579	0.142653749807737	0.597116847887709	0.550429370199701	0.743740912704015
LOC105832984	26767.9864340154	-0.00155550620649138	0.156379984346923	-0.00994696484327909	0.992063601198921	0.998614635867885
LOC105832986	16659.1785573381	-0.9481553006972	0.189349573202182	-5.00743299634895	5.51607441310199e-07	1.53773988843071e-05
LOC105832987	10839.7477067234	-0.480650586893999	0.176124198273805	-2.72904343414966	0.00635183372238511	0.0322755337465092
LOC105832988	442.053282058517	-0.442216587012032	0.180696972656524	-2.44728276578609	0.0143937864535689	0.0608402849832414
LOC105832989	6489.56028006781	0.464509685054432	0.135514483407128	3.42774936948178	0.000608607055031624	0.00500615986885657
LOC105832990	80156.6384775484	0.266722337986945	0.180723017988001	1.4758625711123	0.139980789173331	0.315424552298264
LOC105832991	30173.7502603851	0.259950586680134	0.313831969879033	0.828311362861891	0.407494189381552	0.628121947018341
LOC105832993	4721.29280263311	-0.173447335716562	0.175742533203709	-0.986939999980047	0.323672053418728	0.542825006254324
LOC105832995	29059.4254519486	0.139089716823838	0.0958468405499585	1.45116642370011	0.146733523970617	0.325461416938716
LOC105832996	60.1120706162945	0.266488278526938	0.31020627966655	0.859067968622021	0.390303018098875	0.611419257279849
LOC105832997	15.3258556553369	-2.0452490572609	0.960906622463396	-2.12845765597667	0.0332991571790568	0.113255073158962
LOC105832998	6389.71410773046	0.172260135559184	0.0792599884617213	2.17335554675708	0.0297535678159162	0.104213853149417
LOC105832999	25.4413833387152	-0.671305159157869	0.67195059901499	-0.999039453409125	0.317775579426166	0.535947066572214
LOC105833000	4.99972352035478	2.48610212781979	1.15078635754456	2.16035071281554	0.0307455298684045	NA
LOC105833001	64.3549767660381	-0.607611700267494	0.296249556909026	-2.05101302633875	0.0402656782038832	0.130285620518336
LOC105833003	1858.88530418935	0.652510988987817	0.186569730410939	3.49741079408002	0.000469797801970623	0.00404794510188638
LOC105833004	3558.90670832283	-0.0312780108597784	0.084815836742822	-0.368775597352406	0.712294995148007	0.847150978210142
LOC105833005	8176.10113894744	0.0940763975254074	0.0745304349756312	1.26225477626914	0.206857124032415	0.407991153511421
LOC105833006	7803.40034177333	0.0690955577020795	0.0729797578246466	0.946777020939149	0.343752413483636	0.563771558692257
LOC105833007	10926.2932329608	-0.32215500384109	0.0916508416896126	-3.51502504398278	0.000439712519483683	0.00383250650345602
LOC105833008	2.07246773635276	0.103186362230812	1.63407947212736	0.0631464772618904	0.949649864617874	NA
LOC105833010	10861.4146256458	-0.311893097251144	0.244404858435128	-1.27613296743825	0.201908519448253	0.401435711832111
LOC105833011	26980.7229729183	-0.403041522433917	0.144487810014189	-2.78945000546648	0.00527976472971222	0.0279991668438366
LOC105833012	19933.767086633	-0.0561794249182328	0.094808657510291	-0.592555852951877	0.553478431377836	0.745795791161653
LOC105833013	18123.4258315401	-0.186222561175245	0.123464268075881	-1.50831138496518	0.131474850743841	0.302489264018706
LOC105833014	3362.85365292126	2.61846128730368	0.780995443153104	3.35272287470999	0.000800207851713122	0.00624859853253261
LOC105833015	27.2253423566331	1.34785331037245	0.842721610693221	1.59940518110566	0.109730601819495	0.26697500641454
LOC105833017	146.847727940117	-1.11526254824456	0.228908223543961	-4.87209472415648	1.10421201426196e-06	2.78560809020417e-05
LOC105833018	779.345862024427	-0.334480933085333	0.171260673569134	-1.95305160323517	0.0508134808435569	0.154129205547698
LOC105833019	2004.58231298633	0.193208066758974	0.10242573365053	1.88632348407859	0.0592513765251854	0.171969409404372
LOC105833020	108.032240494831	-0.226841668276488	0.206612554233524	-1.09790844567993	0.272244469673251	0.483350112333531
LOC105833021	4.23780186187817	-0.0315134846151222	1.06924862189516	-0.0294725510698035	0.976487710501499	NA
LOC105833023	16594.2360606422	-0.469084922125909	0.346058127787283	-1.35550904446391	0.175255428953124	0.366176004880332
LOC105833024	105385.995962428	-0.375083470979119	0.375252543358156	-0.999549443749206	0.317528599828078	0.53559356173473
LOC105833025	542.22341703768	-0.0515046453164371	0.337254008212392	-0.15271766698767	0.878620927955511	0.942488342317301
LOC105833026	9693.95075282055	0.45086820199043	0.149079738858815	3.02434257962728	0.00249174108473041	0.0155709367654174
LOC105833027	6547.25716643784	0.667176901926093	0.222596042391615	2.99725410549898	0.0027242353322579	0.0166747407415308
LOC105833028	18644.2658966773	-0.819446387277651	0.169207053267217	-4.84286187516991	1.27982258948013e-06	3.12411889006147e-05
LOC105833029	51.1021210224382	-0.195087037378392	0.445805697201438	-0.437605527706483	0.661672263440259	0.814877684816113
LOC105833030	11655.0241876786	0.109586564447522	0.153181209028074	0.715404749334746	0.474358978657161	0.686669694052511
LOC105833031	22276.4130987248	0.313302490182886	0.0843668187829131	3.71357477622872	0.000204352047102021	0.00204195291696294
LOC105833032	1500.2952028828	-0.469922865430729	0.177973313595247	-2.64041195805032	0.00828053044900087	0.0395110625387058
LOC105833033	10713.7821631564	0.137790709549283	0.0440431504599264	3.12853890129079	0.00175677754389328	0.0117960943891503
LOC105833034	11230.8003898734	0.177938979650961	0.068293489729273	2.60550427802623	0.00917391279341517	0.0427823697164097
LOC105833035	881.285235073308	0.807219152336448	0.240974066984379	3.34981752367891	0.000808648134136653	0.00629392673223471
LOC105833036	5359.20544753829	-0.0583579907071556	0.141032861446673	-0.413790021052801	0.679027892733849	0.826458217427989
LOC105833038	1136.90274001727	0.106990993337102	0.102863913401337	1.040121747261	0.298283341194747	0.513775934124238
LOC105833039	8187.02132612895	0.197134619784079	0.0720985775370191	2.73423729730118	0.00625249659312331	0.0318492796597454
LOC105833040	7152.24351784004	0.391323358424432	0.0772612819421238	5.0649348365404	4.08540074966063e-07	1.19958416684195e-05
LOC105833041	13055.5586404514	-0.394489921047802	0.109323478903901	-3.60846475983968	0.000308014343062649	0.00285296543099205
LOC105833042	7276.06862957055	0.0502686812467611	0.0715438563298948	0.702627504659071	0.482287917090294	0.692097881071145
LOC105833044	335.667921924741	0.627186058237594	0.157212271755648	3.98942176226815	6.62345608695061e-05	0.000813957995453819
LOC105833045	9802.62123743016	0.768567884012134	0.153906819305502	4.99372209418831	5.92266051726429e-07	1.63517923992062e-05
LOC105833047	10277.3345063888	0.0692627641871673	0.145403285761454	0.476349374255536	0.633825495330233	0.798441033772304
LOC105833048	5935.95147503102	-2.07231928238252	0.372030914241771	-5.57028785257289	2.54318811586265e-08	1.12473279358629e-06
LOC105833049	209528.010600032	0.0472877263207418	0.078948483238645	0.598969408668698	0.549193284550926	0.743092167873808
LOC105833050	61178.3454210176	-0.296362639678863	0.21756496789906	-1.36217996187861	0.173141098019803	0.363656937327102
LOC105833051	1005.06706678033	-0.190465345922192	0.111007437867131	-1.71578904604723	0.0862006597661928	0.225149335360878
LOC105833052	748.86811249693	-0.28009607196526	0.136478419830492	-2.05231033824354	0.0401395119288331	0.129950082789934
LOC105833054	9453.40393460228	-0.477511729476555	0.143435447394532	-3.32910544883034	0.000871254109437655	0.00668677029144732
LOC105833055	10945.2069623941	0.173147868166945	0.159985842670523	1.08226993886908	0.279132599399187	0.491362532775301
LOC105833056	1164.42593696018	-0.734612875545791	0.163809772585675	-4.48454853425534	7.30684739437314e-06	0.000138491820521128
LOC105833057	1695.73779221225	0.0798459358125443	0.128431380684168	0.621701140229098	0.53413840173656	0.731672765328526
LOC105833058	12126.0656275162	-0.0259378171574413	0.172519731504407	-0.150346959917328	0.880490885355988	0.943808300308621
LOC105833059	12.7699680222107	0.116549741672075	0.692554167297049	0.168289712452318	0.866355366715214	0.934860008258325
LOC105833060	11877.7999730835	0.239876008122443	0.0823414452734254	2.91318675942477	0.00357760565476386	0.0206105050029846
LOC105833062	9649.05132427927	0.239138810530444	0.0668206137377932	3.57881792988065	0.000345151809687578	0.00314978758067295
LOC105833063	1253.35542326527	-0.0772838893021707	0.0960817192499787	-0.804355811963553	0.421191513237743	0.640015366352804
LOC105833065	3149.02375150867	-0.204224755714589	0.0758976092272145	-2.69079300117613	0.00712824090039809	0.0351800118627174
LOC105833066	1740.23872327824	-0.391829882872312	0.13817729349018	-2.83570384811568	0.00457248243842497	0.0249977492789742
LOC105833067	2945.16524752454	0.211456231477893	0.0657227766034405	3.21739650096925	0.00129359690141011	0.00928654809634541
LOC105833068	3150.13901285548	0.0627893284615861	0.0663916382566514	0.945741513695749	0.344280442912203	0.564243869006027
LOC105833069	2558.74086868722	-0.0949079214228168	0.111489037289821	-0.851275818052848	0.39461615463374	0.615819525130348
LOC105833070	3565.37416806376	0.211837296248529	0.102339592395563	2.06994469383595	0.0384575239122039	0.125726183011173
LOC105833071	4709.8530269341	0.564929399647981	0.179355323438763	3.14977770838713	0.00163394734110198	0.0111330629817643
LOC105833072	9212.27628368155	-0.0569799470856849	0.08260540890229	-0.689784698639816	0.490329592531967	0.698264036115142
LOC105833073	6896.12718125649	-1.30562448417082	0.212830874864866	-6.13456334753972	8.53934126077827e-10	5.71776733297626e-08
LOC105833075	9043.98187143867	0.10120630653389	0.143392275826944	0.705800266787264	0.48031235614726	0.690920026527411
LOC105833076	5353.13162680869	0.323333545115482	0.106438980577225	3.03773620681093	0.0023836251382735	0.0150065749588405
LOC105833077	3373.77021870737	-0.0367675953688554	0.135807901428543	-0.270732372579965	0.786596876586033	0.890886737651231
LOC105833078	2710.66697708612	-0.0555664782982224	0.115228919796406	-0.482226843715979	0.62964480953744	0.796175865466749
LOC105833079	124603.674649114	0.057254643065304	0.128426164759732	0.445817588436279	0.655729015770017	0.812455162689442
LOC105833080	9267.25112042379	0.09306192161233	0.0517740559851082	1.79746245183297	0.0722622339176896	0.198551399771155
LOC105833081	11520.3167944325	0.381058235742426	0.133135960777592	2.86217362699622	0.00420746345447923	0.0233405899493739
LOC105833082	9226.69875146791	0.365884593525611	0.0683257134746919	5.35500582311718	8.55536618476443e-08	3.14912605331532e-06
LOC105833083	18690.6348776433	-0.0268679215515977	0.0644848399876779	-0.416654853400145	0.676930880975549	0.825158876520514
LOC105833084	9455.81766277949	0.328237235705842	0.123775630943089	2.65187285417081	0.00800466786373122	0.038463744406239
LOC105833085	10260.9832201131	1.16104526667571	0.485383368970379	2.39201699295668	0.016756066564883	0.0682095675591503
LOC105833086	8195.34244230117	0.607701131331475	0.14112664145971	4.30606953475164	1.66180838797412e-05	0.000265463237360994
LOC105833088	6924.96660604867	-0.409628481976543	0.153402193662731	-2.67029090129668	0.007578555743231	0.0368737267384574
LOC105833089	9458.19313449284	0.315038599592736	0.116600215863069	2.7018697800929	0.00689507611791849	0.0343770165948692
LOC105833090	4123.12584029616	-0.779156274313627	0.184799841755879	-4.21621721593731	2.48434473990605e-05	0.000366613550752974
LOC105833091	15170.7964447643	-0.871892467604104	0.201714873253663	-4.3224004930349	1.54340698965623e-05	0.000249610369692824
LOC105833093	11395.615101538	0.0958087976606132	0.08488823901459	1.1286463092272	0.259047066969625	0.470037409472934
LOC105833094	3829.54970820631	0.0991488013506602	0.057736660034055	1.71725903944182	0.0859318525069936	0.224762252880766
LOC105833095	2213.79192607511	0.30973346485326	0.105790771108805	2.92779286517064	0.00341377388221645	0.0198845390074307
LOC105833096	4918.67849538431	0.103000877100744	0.114247087619378	0.901562387689907	0.367289378695642	0.589616932730587
LOC105833097	4339.04712044273	0.276660030740951	0.112964263693644	2.44909338311846	0.0143216312041753	0.0605878614581545
LOC105833098	6650.11155146801	0.100679427086303	0.0870167880947414	1.15701152950722	0.247267649881188	0.457705484452595
LOC105833099	14900.5246418241	0.293224698183539	0.164648794537026	1.78091008202067	0.0749271413143684	0.203981886915086
LOC105833100	927.675945962336	0.0518780250604889	0.269077152743919	0.192799814222285	0.84711574898795	0.925382338119724
LOC105833102	29003.9535702632	-0.203373546888389	0.352028075790362	-0.577719678840336	0.563453390940838	0.752654389744688
LOC105833103	3738.65305660526	-1.87997442408258	0.492444038135776	-3.81764074390974	0.000134733927349674	0.00146036493569854
LOC105833104	1380.98029494797	-0.0626370772332576	0.142127747348152	-0.440709702376579	0.659423171638231	0.814137052076876
LOC105833105	4970.05591687607	-0.195958558808262	0.180212666267178	-1.0873739502735	0.276871578822304	0.488582863663152
LOC105833106	11176.0385780494	0.28669910221863	0.0938421621898861	3.05512038009637	0.00224970204139367	0.0143271024671688
LOC105833107	3981.12828133525	0.0438578269521334	0.357561658505759	0.122658081225527	0.902377859468122	0.955617322229389
LOC105833108	1973.75429419365	-0.233013806791547	0.112078293229024	-2.07902708078718	0.0376148614556312	0.123932708622152
LOC105833109	3061.11240141023	-0.115564078431211	0.138972714539907	-0.831559481397522	0.405657640826764	0.626702785488593
LOC105833110	2099.52248230267	0.0280738638177955	0.0720293842839653	0.389755710074078	0.696717197028773	0.838154707096405
LOC105833113	18616.8005669924	-0.0514639347478373	0.110886742455472	-0.464112603618989	0.642567072274009	0.803410540780398
LOC105833115	2998.65987700424	-0.613403805127991	0.353295930965278	-1.73623229526602	0.0825227690661026	0.218490162222503
LOC105833116	25700.0878945451	0.0691428908871267	0.525057553371868	0.13168630837343	0.895232415534386	0.952130654945521
LOC105833117	2337.20824531521	-0.847844522021018	0.170496035179256	-4.97281078196106	6.59890627785101e-07	1.8113202944509e-05
LOC105833118	12119.42327633	-0.0944695218619903	0.169530707263722	-0.557241359909115	0.57736253464702	0.762941943545961
LOC105833119	3746.32539223826	-0.0543803466076848	0.0918942023974527	-0.591771245507782	0.554003780647881	0.745942508260053
LOC105833120	1886.0510825419	-1.00740577982708	0.277281643806724	-3.63314991211347	0.000279982238821019	0.00263764990142431
LOC105833121	8501.05574210678	0.103550063174849	0.0854170933296204	1.21228736706428	0.225402397958338	0.431328920986248
LOC105833122	1.44410294664423	0.712624537449783	2.00720352047188	0.355033523098968	0.722564477246189	NA
LOC105833124	2034.16878451284	0.394156206153865	0.196051640015194	2.01047135399285	0.0443813251068678	0.139429951207259
LOC105833126	956.659175530153	0.215062968205014	0.405786420303964	0.529990550309486	0.596118482611515	0.775679204754406
LOC105833127	1.35839060328653	0.0408312371366095	1.92597793882805	0.0212002621179841	0.983085905190369	NA
LOC105833128	8491.03599960707	-0.373804013958367	0.224948466622304	-1.66173177159726	0.0965665677545018	0.243609568548285
LOC105833129	2979.75029598395	0.198386370457257	0.0897355657941627	2.21078865109426	0.0270504761021975	0.097022846575316
LOC105833130	1059.41917273575	0.467614225693499	0.156277660938384	2.99220133501913	0.00276973531953519	0.0168164502965897
LOC105833131	8.58577307970777	2.40276857415224	0.973241322123304	2.46883123387132	0.0135555132277736	0.057963876168537
LOC105833132	3387.11457300444	0.281128018710251	0.257245931666518	1.092837569438	0.274465123080293	0.48583208753768
LOC105833133	2.31846553730865	-1.75648702506836	1.92622922857565	-0.911878502833846	0.361832679165133	NA
LOC105833134	766.161134786374	-0.0581543684297744	0.231300068391282	-0.251423913681672	0.80148638093466	0.899032366186627
LOC105833135	32.6912765510679	0.420196485587087	0.601477311168637	0.698607375182064	0.484797433367357	0.694510486028463
LOC105833136	141.099939443757	3.86259802138339	1.87858521747789	2.05612073673675	0.0397708799083423	0.128989800408926
LOC105833137	7152.10831014686	0.166641859248849	0.0730068304946392	2.28255162044167	0.0224567935073319	0.0844797569353003
LOC105833138	6153.9977496471	0.158561475061525	0.139685061519526	1.13513552083993	0.256318540619318	0.467394803834844
LOC105833139	4510.74800809615	0.531015338212488	0.0904260734280169	5.8723697500279	4.29609218989975e-09	2.36764249957975e-07
LOC105833140	7492.28185154764	0.185391618416446	0.131988121991703	1.40460835125831	0.160137771907335	0.345782720563624
LOC105833141	72260.7822082285	0.277173970555883	0.0985227150025064	2.81330016685829	0.00490358538403347	0.0263751782912221
LOC105833142	942.499503578027	0.138285713816003	0.230960905735708	0.598740784183819	0.549345755760154	0.743092167873808
LOC105833146	6571.6556199512	-0.213240700225627	0.0965688152019825	-2.20817351626004	0.0272321798062888	0.0974306877513887
LOC105833147	4856.78888037935	0.375566406511598	0.140575512497402	2.67163462426316	0.00754827877065893	0.036776363993462
LOC105833148	16744.3863550211	0.0976990333335527	0.0508000643616298	1.92320688096109	0.0544540734487357	0.161790949092118
LOC105833149	9639.29693867247	0.156658434995116	0.0728816774430267	2.14948997459039	0.0315955799600216	0.108803908975523
LOC105833150	4520.82811246094	-0.417194254583276	0.208989445332006	-1.99624557077756	0.045907199365395	0.142907725332771
LOC105833151	86341.6189346964	0.00422165893159412	0.151405796829212	0.0278830733037005	0.977755408741989	0.992298126769881
LOC105833152	160900.550335538	-0.134729998562592	0.160370521972775	-0.840116979761807	0.400842800639002	0.621408253852241
LOC105833153	7575.35551869921	0.115045971738895	0.0786751849361364	1.46229045196757	0.143661633872411	0.320742840722621
LOC105833154	3501.2300472355	0.64812902644583	0.244254916416039	2.65349429176637	0.00796631179815824	0.0383179864907048
LOC105833155	1274.82128293708	-0.0388002596921128	0.11071213207215	-0.350460775760572	0.725992922231114	0.857040087547342
LOC105833157	3317.04389216407	0.156514024678885	0.0693359853316991	2.25732747476121	0.0239876198042341	0.0886101067736196
LOC105833158	9913.18080527695	-0.0672082707365724	0.112450305516826	-0.597670859387001	0.550059573137612	0.743636533964416
LOC105833159	7.23568940691991	-1.23115919937467	1.73799275442755	-0.708379937855482	0.47870934760878	NA
LOC105833160	14661.2962043859	0.247756576993453	0.0773926600352945	3.20129295052613	0.00136812359748167	0.00968091013743943
LOC105833161	5780.08250337049	0.0894755890060176	0.109268661338619	0.818858654529836	0.412867061511154	0.632859662429753
LOC105833162	3311.3225955547	0.0494739844466882	0.0963113494512309	0.51368799968627	0.60747014330862	0.782335733441017
LOC105833165	14.7386948882239	-0.774221052715463	0.859147779466374	-0.901150036372485	0.367508552015947	0.589699105538071
LOC105833168	265.281502560679	-0.0385309651335317	0.332437037095218	-0.115904549836592	0.907728189753915	0.958119663870425
LOC105833171	3035.76588809329	-0.799409164741124	0.381656735148113	-2.09457633292097	0.0362086709146764	0.120631026630179
LOC105833172	3370.19087575261	0.213261759892573	0.0616403259675648	3.45977664045436	0.000540623629870992	0.00454079483729276
LOC105833173	57829.166622818	0.0323128134973893	0.0685973826062549	0.471050239378126	0.637604858655343	0.800214443258936
LOC105833174	7335.61426294412	0.21700058956748	0.139328312507426	1.55747662239083	0.119357366721678	0.283204455664006
LOC105833175	11889.1823227524	0.121587938042468	0.130640555557689	0.930705916883344	0.352005708171846	0.573039058440625
LOC105833176	441.399788189372	0.0633436143768448	0.24939860239244	0.253985442457174	0.799506804653395	0.897956811716452
LOC105833177	52713.3558776525	0.00960279238157058	0.229996202037627	0.0417519606693314	0.966696431422012	0.987438919720988
LOC105833178	3414.19553357332	-1.36833368079999	0.214692811830443	-6.37344897173665	1.84823791051865e-10	1.53083242889143e-08
LOC105833179	10503.4761991051	0.135821068727336	0.106700283736844	1.27292134538568	0.20304595396369	0.403249545993862
LOC105833180	4610.58940975251	-0.109990367132505	0.157006869268439	-0.700544935676993	0.483587052745319	0.693209171547387
LOC105833181	192417.454599912	-0.83249762151792	0.24384049583342	-3.41410731910028	0.000639913641681002	0.00520392881478268
LOC105833182	5483.05745053124	0.191799537852191	0.0737589893366861	2.60035474424261	0.00931274353026016	0.0432832637188121
LOC105833183	3245.48416784474	-0.00779535325100614	0.0763453957092142	-0.1021063965756	0.918672223820777	0.963332809359802
LOC105833184	4821.50151498071	0.21254478624848	0.0904981643762699	2.34860881116626	0.0188436924816224	0.0740974943932951
LOC105833185	1288.9252863377	-0.0534589122861813	0.109608910751496	-0.487724145050422	0.625745247009123	0.79340798552285
LOC105833186	41904.6923765365	0.120354428248511	0.0928370567721815	1.29640503946453	0.194835976789581	0.39254846898452
LOC105833188	2760.28227337257	-0.224591721509564	0.126573193275274	-1.77440195429942	0.0759966868385061	0.205735221180607
LOC105833189	5634.56150781582	0.11025871717067	0.0844214367013028	1.30605118177252	0.19153515286471	0.387691333566343
LOC105833190	17952.7783028511	-0.469099186049629	0.243732606843399	-1.92464681736667	0.054273558092712	0.161345604545741
LOC105833191	103587.450930305	0.200347993959583	0.08811162460958	2.27379752498401	0.0229781631394527	0.0859222598186894
LOC105833192	1563.36911671626	-0.954409321472092	0.315399319146233	-3.02603481851394	0.00247783767653908	0.0155043388939426
LOC105833193	222.424054320333	0.144705092374121	0.305578403972486	0.473544892220691	0.635824480962424	0.799567166073662
LOC105833195	15639.5910077943	0.100060362824709	0.104465095919952	0.957835360639324	0.33814578531321	0.557891877691766
LOC105833196	19873.6871730006	-0.235605054099522	0.180877412526183	-1.30256758325431	0.192722430916549	0.389388492707723
LOC105833198	8919.35474360206	-0.404939891206556	0.10596811303568	-3.82133718914304	0.000132730027333384	0.00144630308871487
LOC105833199	15041.5294171348	0.0586688653385293	0.106285877053245	0.55199116726617	0.580954404876097	0.765486055111129
LOC105833201	148.637664848235	-0.129348735960275	0.293706580412381	-0.440401218721972	0.659646542387952	0.814206093201044
LOC105833202	6874.27300366625	-0.0722167072289964	0.125119799475883	-0.577180490469987	0.563817534917666	0.752930238381663
LOC105833203	9184.78006571368	-0.245458253556035	0.111738651929016	-2.19671751286177	0.0280406273273682	0.0994134538225143
LOC105833204	9501.37231925256	0.186909457476403	0.0893912227290501	2.09091510072455	0.0365356751924614	0.121438109448569
LOC105833205	14117.7963739443	0.00792327222030804	0.0730359778089028	0.108484509388498	0.913611367708311	0.960844978093714
LOC105833206	4820.54908363009	-0.626277643144136	0.891737084518009	-0.702311986366076	0.48248461978696	0.692252139474052
LOC105833207	91.8044520441953	0.679669868781392	0.394600396180716	1.72242571310071	0.0849924290974269	0.222928156056568
LOC105833208	36356.9582460631	0.766174012217673	0.155368426177362	4.93133663684693	8.16688513123584e-07	2.18327046726639e-05
LOC105833209	1869.96427735483	0.14422718195307	0.156717105594324	0.920302741721217	0.357414576731724	0.578623146535858
LOC105833210	7453.61546690732	0.270854475096761	0.0901716761624256	3.0037644482606	0.00266661691815392	0.0163920865809642
LOC105833211	6502.92919544298	0.280836390781698	0.0898067154029296	3.12712016603311	0.00176527759076903	0.011834660180012
LOC105833215	1036.54835412445	-0.928821329299902	0.234498910469021	-3.96087695009826	7.46750088661707e-05	0.00089391662660264
LOC105833216	213.662514924579	-0.176933418264611	0.17813842554033	-0.993235556719085	0.320595174283768	0.539244271003082
LOC105833217	4089.1269126326	0.228564466001939	0.117835760053618	1.93968678012462	0.0524177671651716	0.157348531481519
LOC105833218	2986.98825346262	-0.655684427403008	0.223324161023524	-2.93602100371908	0.00332451811579516	0.019499394220724
LOC105833219	12060.7046551857	-0.180753842124196	0.0719009451274878	-2.51392859723472	0.0119394604131985	0.0526239705508218
LOC105833220	31923.1067594685	0.660259164324036	0.178402403360656	3.7009544259853	0.000214790054432453	0.00212844169430333
LOC105833221	9258.65231111382	1.4364595105859	0.2298045089442	6.25078906060409	4.08384135972381e-10	3.09615676420542e-08
LOC105833222	4127.34731591212	0.10562208707272	0.0596112615517152	1.77184787443374	0.0764198130708092	0.206373822369322
LOC105833223	2876.31662165119	-0.277089443176962	0.130395878918107	-2.12498619953307	0.0335877644519376	0.11393917538632
LOC105833224	44.6254728934551	0.607989762653496	0.432971892836172	1.40422455294009	0.160251992667617	0.345820904056368
LOC105833225	9605.31453382541	0.185210209318948	0.100319533843115	1.84620285027031	0.0648627572685123	0.183208840705798
LOC105833226	1002.3161632702	0.226825064050849	0.167013801974907	1.35812167239285	0.1744250793745	0.365098118489203
LOC105833227	14191.443454373	-0.000595876717651058	0.0924063707041625	-0.00644843762513678	0.994854926834998	0.999317065002832
LOC105833228	2195.39525284031	-0.299643423736979	0.1028383895609	-2.91373119528999	0.00357137278238629	0.0206094807434938
LOC105833229	4996.89866321109	0.506656644428167	0.0690684771536486	7.33556993447339	2.20779915946611e-13	3.63627059264252e-11
LOC105833230	14798.4417787581	-0.10375712363255	0.084694234046842	-1.22507895372387	0.220545474058753	0.425157553852801
LOC105833231	1436.31979287819	-0.171719233036452	0.135408225683278	-1.26815953883117	0.204740982954978	0.405491851383813
LOC105833232	10180.0797159176	0.333660720778295	0.178050836708984	1.87396322839891	0.0609354935432926	0.175541754519871
LOC105833233	26948.9179837494	0.234744610880351	0.113503460593871	2.06817139893466	0.0386239086990188	0.126040079195682
LOC105833234	7673.71984772745	-0.261182505362811	0.281695438131215	-0.927180458070293	0.353832847328267	0.574938391688709
LOC105833235	14345.948982713	-0.456427987013879	0.140278252550244	-3.25373305352801	0.00113899255669978	0.00836955094612882
LOC105833236	26089.4330600932	-0.0750296409246062	0.108056575922292	-0.694355158713924	0.487459507453853	0.696319528112223
LOC105833238	2364.8674193884	-0.673877774771423	0.259051394755884	-2.6013284947045	0.0092863485095783	0.0431966704573106
LOC105833239	715.734978118727	-0.945224590734753	0.506948758436799	-1.86453675051774	0.0622463656491626	0.178381668748866
LOC105833241	6780.5726860195	-0.263350103671277	0.0868701704128535	-3.03153663011937	0.00243312396617905	0.0152779287078789
LOC105833242	99.0045747009819	-0.326203824474238	0.408249928997014	-0.799029715144478	0.424273181972548	0.642711748016137
LOC105833243	328.059467925785	-0.495906963623171	0.287545444687547	-1.72462117826987	0.0845957642407528	0.222225142979764
LOC105833244	4161.32458435217	-0.0989132341723426	0.0711129258150897	-1.39093185997635	0.164246090488462	0.351349157460402
LOC105833245	696.497305140963	-0.533827963065574	0.191163657272704	-2.79251804805159	0.00522995499534018	0.0277761397806633
LOC105833246	12425.8684285175	-0.341192421908189	0.402015791095599	-0.848704029705771	0.39604600335212	0.616975775389489
LOC105833247	14.1683850550917	0.205866581465228	0.611134623833356	0.336859627055533	0.736222721270214	0.861790768887168
LOC105833248	2601.88468675635	0.466054934894859	0.103324659914952	4.51058764943892	6.46482819383347e-06	0.000125462475006966
LOC105833249	60592.1137280139	0.270846474314373	0.0937871694263182	2.88788408874156	0.00387842765897734	0.0219573251384774
LOC105833250	128487.35264786	0.736518996817002	0.373588543582173	1.97147104607345	0.0486700216459333	0.149326702613774
LOC105833251	3260.34064207668	0.351136024220371	0.10054341013044	3.49238228308375	0.000478732557162495	0.00411010114534535
LOC105833252	8232.30828053564	0.229731583240515	0.0785011168548822	2.92647534767179	0.00342826675097119	0.0199441868762028
LOC105833254	0.998444950442955	-1.87658030294614	2.96459245172075	-0.632997733586251	0.526735123017098	NA
LOC105833256	37895.6035633996	0.21305831662589	0.119457766183208	1.78354512589102	0.0744976090880555	0.203135345503853
LOC105833257	4621.03286026052	0.0292991147826277	0.0756960716229225	0.387062553636605	0.698709898948494	0.838852063548326
LOC105833259	2869.15895527473	-0.713778287731346	0.223266943661886	-3.19697253890073	0.0013887814730597	0.00978841599974052
LOC105833261	12011.5434565107	0.364940595727445	0.178947663938656	2.03937054943924	0.0414130593831672	0.132575453061082
LOC105833262	3371.92417263977	0.277416989550112	0.0981478908361607	2.8265201339192	0.00470567857398539	0.0255407834419078
LOC105833263	34577.901459889	0.189340016447858	0.130831586365179	1.44720416306327	0.147839750930615	0.327114853472017
LOC105833264	6862.35074474566	0.0374367130642455	0.0552007789809043	0.678191753003995	0.497650120843584	0.703741680399351
LOC105833265	4400.51878792163	-0.280153235766095	0.111602390539606	-2.51027988210229	0.0120635505366774	0.0530143668419424
LOC105833266	4930.46978645262	-0.0888412243063965	0.0552145656873117	-1.60901789592112	0.107612428538168	0.263405959775096
LOC105833267	21858.5852288212	0.377405520846519	0.17874721687337	2.11139243143509	0.0347385950776245	0.116874695672055
LOC105833268	997.646224423185	-2.17981219781262	0.562155994387146	-3.87759308728712	0.000105494968472719	0.00119120362745909
LOC105833269	3542.93926500299	0.0185572520493414	0.125206022363336	0.148213733645255	0.882174093642257	0.944646186398037
LOC105833270	31767.0616983465	0.00354105774376583	0.100021429230826	0.03540299084903	0.971758399855863	0.989680377133937
LOC105833271	6762.37453856532	0.219656280605514	0.173010506610988	1.26961237735353	0.204222738300281	0.404734341042501
LOC105833272	6380.86936466354	0.188358514641864	0.126077390990303	1.49399121573154	0.135177915256371	0.307454658366435
LOC105833274	0.575670813814434	1.51236790919544	5.30957849974263	0.284837658821458	0.775768519193899	NA
LOC105833276	856.679954884184	0.43949523494039	0.619600056985982	0.709320843316729	0.478125396734935	0.6895882043095
LOC105833277	2388.09171232212	0.741784258051558	0.220781831342918	3.35980661787074	0.000779970472981057	0.00613066204462182
LOC105833278	625103.356277145	-0.102046335934916	0.104450663785376	-0.976981210426765	0.328578454609017	0.547413609100874
LOC105833279	4300.09180508421	0.298031837421161	0.0691785639435241	4.30815299468298	1.64623500085265e-05	0.000263857956680287
LOC105833280	3945.73575539271	-0.488021658280986	0.373839194270811	-1.30543203002802	0.191745777690743	0.38795894500574
LOC105833281	414.132755466395	0.288022606528777	0.261393438659385	1.10187389555746	0.270516498821542	0.48194323360209
LOC105833282	14.4278776360629	48.2809044118846	3.56809608210089	13.5312792315438	1.02229046368006e-41	2.09262857915309e-38
LOC105833285	25801.2679915431	-0.228338670344469	0.205600798093129	-1.11059233457373	0.266743863756441	0.477979113304616
LOC105833286	2120.69673795341	0.219377231204314	0.0694777639802477	3.15751714846036	0.00159118877534697	0.0108920150913032
LOC105833287	3128.62265869742	0.164736951771037	0.0737833236785418	2.2327125366263	0.0255679071959234	0.0928675645653703
LOC105833288	3.22784611438369	0.222289399020489	1.25104745484297	0.177682627593363	0.858972229313683	NA
LOC105833289	3711.42866553453	-0.182130217354518	0.0895658388091828	-2.03347860943435	0.0420041925168703	0.134018720680079
LOC105833290	3150.92001288196	0.157644663325127	0.0886179493828571	1.77892474857496	0.0752521000355531	0.204526686257981
LOC105833291	23508.2900272044	0.211601908226104	0.106935705130163	1.97877694796645	0.047841124997983	0.147390986905203
LOC105833292	2200.96047063672	-0.114314305556517	0.0794994864542925	-1.43792508172038	0.150455312252797	0.330960111954303
LOC105833293	10502.0548990356	0.154064838767928	0.0896771997867741	1.71799341565357	0.0857978162671778	0.224629437108056
LOC105833294	6443.49257690737	-0.541696373615045	0.134003747636113	-4.04239719538308	5.29075114088715e-05	0.000681755153756943
LOC105833295	5658.80013426196	-0.247906692440968	0.300230456512354	-0.825721331942107	0.408962188534767	0.629101389574736
LOC105833296	4577.59436001611	-0.0295196728160549	0.0850053275666174	-0.34726850258792	0.728389611377318	0.858384303102689
LOC105833297	1024.97703678856	0.233682480733444	0.144998913320476	1.61161539339926	0.107045658865994	0.262556871942971
LOC105833298	2383.49973200047	0.142198924699508	0.2024005598374	0.702561913928225	0.482328804548569	0.692097881071145
LOC105833299	7623.01757056628	-0.431393620403617	0.116050718255711	-3.71728522569818	0.000201375052569259	0.00202776045556213
LOC105833300	7340.51437037256	-0.559869817742807	0.349318471855065	-1.6027489607681	0.108990089282662	0.26580126936078
LOC105833301	507.50929386717	-0.376708026066482	0.221575902967879	-1.70013084013514	0.0891063174660326	0.230636637097323
LOC105833302	17862.533137524	0.186606031604467	0.091183620211712	2.04648632255664	0.04070854678733	0.131169949834867
LOC105833303	3770.48680099992	-0.0574706874093356	0.0715983180376967	-0.802682087854035	0.422158508584015	0.640659740468158
LOC105833304	173.701083700754	0.105861052024739	0.198808612871026	0.532477192491728	0.594395534178357	0.775126830109362
LOC105833305	10244.61303285	0.13667759879247	0.0694421977521815	1.96822109922603	0.049042603613408	0.1500280672879
LOC105833306	183.26379655533	-1.65918914407827	0.254412754326359	-6.52164294385129	6.95414025147213e-11	6.42876617182866e-09
LOC105833307	3909.77569988688	-0.111215088568782	0.0770916381805117	-1.44263491078461	0.149123343621362	0.329192480473039
LOC105833308	38.3762362981982	-0.920322438538977	0.430182490195312	-2.13937679825399	0.0324051644564124	0.111004925052817
LOC105833309	11.6825941269327	0.550489209847969	0.723245112764894	0.761137821925272	0.446574751852972	0.663105660031215
LOC105833310	2567.07305012087	0.442472466750299	0.115319811232901	3.83691632877094	0.000124588896988844	0.00137207303095978
LOC105833311	4117.7588129626	-0.382526236874015	0.180775166260567	-2.11603310779229	0.0343419918619691	0.115812285570759
LOC105833312	906.124156231411	-0.00408692971589458	0.229531950605733	-0.0178054937672477	0.985794022063083	0.995962181647094
LOC105833313	1.42267721730934	-0.133652259325833	2.1927260651334	-0.0609525564780029	0.951396993202779	NA
LOC105833314	15856.7556687782	0.107249429957866	0.0916923265576489	1.16966636123511	0.24213526032443	0.452073236989518
LOC105833315	14078.111266769	0.20592326715258	0.0898078877710014	2.2929307465471	0.0218519923415479	0.0826166750031766
LOC105833316	11381.8679320724	0.0833966881574543	0.0848298002054793	0.983106030610072	0.325555256538875	0.544644631750793
LOC105833317	9931.6501917708	-0.935607264310945	0.189742166868463	-4.93094012655366	8.18348157271046e-07	2.18363328594727e-05
LOC105833318	1110.2826411633	0.0100752739046314	0.11442489200443	0.0880514172059812	0.92983580978291	0.968567702702771
LOC105833319	32905.2330784555	-0.237212997638244	0.101306402164028	-2.34154004654282	0.0192043655733843	0.0750830434654908
LOC105833320	19960.0048679513	0.251077545886739	0.092569835484578	2.71230411691255	0.00668172596082805	0.0335702844644829
LOC105833321	3947.66702126843	0.412713960209284	0.136349695676414	3.02687848448698	0.00247093267777862	0.0154678874355133
LOC105833322	3391.88440416793	0.0758396115425784	0.11035383735428	0.687240365725596	0.49193127120745	0.699710461101008
LOC105833323	2014.86980323914	0.127392349426173	0.081790484270669	1.55754487288025	0.119341175432571	0.283204455664006
LOC105833324	22.7039203956589	-0.564317701651379	0.556140190088843	-1.01470404712386	0.310246924360264	0.527033571921543
LOC105833327	269.146543306748	-0.661339105597619	0.409806553652338	-1.61378362474571	0.106574367660276	0.261902013930002
LOC105833328	8.387062431147	0.804008739807033	5.09962103278484	0.157660487835892	0.874724337147086	0.940067878720513
LOC105833329	65.0540949725849	-0.607852828725676	0.687393435481815	-0.884286636079982	0.376541500524119	0.598410465868908
LOC105833330	5.18208475904249	-0.709059930224245	1.27265267500593	-0.557151172625276	0.577424147053077	NA
LOC105833331	4535.85655272409	-0.0877196037513706	0.0909155717901363	-0.964846857630252	0.334621522240561	0.554192337140171
LOC105833333	2232.59818580388	-0.176176019454462	0.102833512757793	-1.71321600059909	0.0866728090461844	0.226135229574431
LOC105833334	2488.64422281619	0.417043673423112	0.120273268117001	3.46746770876313	0.000525386862073854	0.00444407812671562
LOC105833335	3095.66446773996	0.528162953893406	0.0981120912814818	5.38326058485611	7.3148521042992e-08	2.74383549221213e-06
LOC105833336	10788.6487268958	-0.0448024543419476	0.120707208246887	-0.371166353630774	0.710513631917893	0.845999241119463
LOC105833337	1302.09824852861	-0.0152909661054289	0.148272442404766	-0.103127498660111	0.917861780600619	0.963096181475268
LOC105833339	213.536193179065	-0.840800572836173	0.251252672729485	-3.34643434317387	0.000818580626177883	0.00635397713570037
LOC105833340	6186.9821446065	-1.05670875797927	0.51743669030892	-2.04219912845453	0.041131782910884	0.131822258405291
LOC105833341	7052.35562067972	0.328719504312984	0.0815720497898334	4.02980561552535	5.58229958066589e-05	0.000712277566263237
LOC105833342	9686.23038681314	0.30842520691455	0.0847673674412517	3.63848986024374	0.000274241423390294	0.00258867282988111
LOC105833343	18740.2621073181	-0.0493970949731383	0.239670285498915	-0.206104377396262	0.836709379512748	0.918502160349205
LOC105833345	4010.63200134605	0.255075166463992	0.0954574195202474	2.67213557359874	0.00753701908517706	0.0367407441760598
LOC105833347	1298.97112234979	0.315803819023009	0.142989093274408	2.20858676554411	0.0272033967107071	0.0974108569786165
LOC105833348	11682.5723126811	-0.2246353807382	0.0938861105012292	-2.39263698899592	0.0167277822446192	0.0681331414960628
LOC105833349	21602.0100667758	-0.040739421361724	0.0979420692348395	-0.415954264393185	0.677443470463967	0.825502805364247
LOC105833351	36319.6142503445	0.0720486416947111	0.0961702496719963	0.749178066402493	0.453749887255894	0.67028681798863
LOC105833352	38.2978043042646	-1.54065160545074	1.40023453371813	-1.10028110887949	0.271209660466342	0.482633286738974
LOC105833353	6819.50670286173	0.0437555813790287	0.0642387439980051	0.681140051249873	0.495782876518028	0.70267782765844
LOC105833354	3176.09481998404	0.144985411298561	0.0744866049339793	1.9464628764738	0.0515991631093953	0.155426615134439
LOC105833355	28337.0034500258	-0.315571161140686	0.129213994852112	-2.44223670587588	0.014596572577407	0.0614617362508566
LOC105833356	12783.8019964858	0.52840781761602	0.0834431764675515	6.33254676997467	2.41147153543774e-10	1.91739984684929e-08
LOC105833357	47.6964860879121	-0.641907709321586	0.335270917424148	-1.91459406695128	0.0555442923669926	0.164135732177075
LOC105833358	1579.23268867482	-0.345240338741702	0.157651847146027	-2.18989085755474	0.0285321531854608	0.100822989641052
LOC105833359	16967.403603106	-0.112437115159618	0.113970575304226	-0.98654512236589	0.323865684379903	0.543022629473394
LOC105833360	5911.37463448086	-0.0751190365696184	0.0657285257901071	-1.14286811801467	0.253093351441484	0.464355372716796
LOC105833362	3347.57490688321	-0.306881047491335	0.157282343100086	-1.95114748065556	0.0510395044290608	0.15448776065991
LOC105833363	803.006043213705	0.393459520943878	0.174806299762493	2.25083147162582	0.0243962134174248	0.0897262171607497
LOC105833364	10293.2723555376	1.29910480716484	0.249621081829036	5.20430725500416	1.94721606502972e-07	6.3702417798655e-06
LOC105833365	123.422404243403	-0.0930273493340544	0.666685738143805	-0.139537032235101	0.88902579467283	0.948219686621134
LOC105833366	5187.29611460864	0.0269669696873168	0.0743163806626576	0.362867102069021	0.716704162891222	0.850841255183788
LOC105833367	1040.15052551855	-0.21950127073293	0.159365878175785	-1.37734170730583	0.168406626185375	0.357231465079235
LOC105833370	280.735321071689	-2.2266283993182	0.599109120797447	-3.71656568398498	0.000201949156982447	0.00203145344866115
LOC105833372	21125.589283075	0.369830170152369	0.103172867805095	3.58456809450154	0.000337636469503334	0.00309532499776921
LOC105833373	24400.9077792333	-0.13168397682952	0.144545318251476	-0.911022082364642	0.362283738675182	0.584064321723299
LOC105833374	1147.65538171118	0.380603746125346	0.12822944990817	2.96814613490046	0.00299601853667531	0.0178949352280202
LOC105833376	8567.17292574951	-0.106022731008814	0.170314363339198	-0.622511976853407	0.533605270866091	0.731327587397439
LOC105833377	11.7262027231877	-1.63417992462426	0.685303947893396	-2.38460602722	0.0170974203785777	0.0692797844007891
LOC105833379	8.03362957647563	-0.00765676324882326	1.00428573232769	-0.00762408844649891	0.99391691647002	NA
LOC105833380	958.883917115026	0.184068515878547	0.162077508349518	1.1356820434431	0.256089658349371	0.467096323127308
LOC105833381	9182.06508606982	0.377751277259251	0.11135700970194	3.39225414071684	0.00069320111622248	0.00559914249963468
LOC105833382	7407.49946148979	-0.0239669503450925	0.159296014954414	-0.150455429484229	0.880405312508427	0.943808300308621
LOC105833383	14781.0745047261	-0.528775786387295	0.172887621532609	-3.05849419235351	0.00222452390965219	0.01423635690103
LOC105833385	41296.4739595601	-0.260955797397207	0.0629962940279093	-4.14239919068247	3.4369145238775e-05	0.000473989876926282
LOC105833387	21465.974489316	-0.0275985819162204	0.123844831653724	-0.222848071636831	0.823653752857837	0.911221017966333
LOC105833388	8997.52756161036	-0.0508923478795198	0.0995124518715795	-0.511416882232952	0.609059176009831	0.783094978142321
LOC105833389	1556.32562277588	0.341576560660918	0.118717568371129	2.87721998814109	0.00401195796308193	0.0225352197777346
LOC105833390	2152.31450777923	-0.123427066502384	0.0979688551895918	-1.25986025113313	0.207719780012531	0.409298229895429
LOC105833391	135176.747656635	0.0965929080344763	0.0824911217996335	1.17094913885515	0.241619221719065	0.451684517679385
LOC105833392	196.488611729758	0.231028214457015	0.318264561259348	0.725899903975656	0.467900135387819	0.682326586604118
LOC105833393	32658.2733363924	-0.0990330708692484	0.1283789616753	-0.771411994433524	0.440462767835893	0.657642075682037
LOC105833394	3368.02910427035	0.158471134905578	0.062404961356291	2.5393996160147	0.0111042906672842	0.0496608554842434
LOC105833395	4048.3391113452	0.0787802339274492	0.0749363725475564	1.05129500200258	0.293123121864795	0.507795772034895
LOC105833396	4478.83205346518	0.0853049164561932	0.132058035498695	0.645965360108936	0.518301789189172	0.720903352484143
LOC105833397	5601.74047437728	-0.101538954561808	0.156483772325919	-0.648878494252596	0.516416916286492	0.719329055455346
LOC105833398	55917.3410843257	-0.0617837191104515	0.0951895255967763	-0.649060059109527	0.516299556887371	0.719305430300353
LOC105833399	4432.70086502285	0.799203272331528	0.219135596315478	3.6470718850303	0.000265245736650272	0.00252682688814504
LOC105833401	0.56513572440068	0	7.41249600182066	0	1	NA
LOC105833403	3101.47311451752	0.168472666548744	0.14318196106885	1.17663332232007	0.239341891690662	0.449126501576153
LOC105833404	9446.12570583647	-0.905681207526599	0.387643297096078	-2.33637783578681	0.0194715580687337	0.075837987378876
LOC105833405	10.7095878458687	-1.23710284106455	0.91734390385051	-1.34857040622592	0.177474991520761	0.368848395775933
LOC105833406	78.246932779837	-0.758004958885007	0.519115870589491	-1.46018452108629	0.144239368264251	0.321531721819921
LOC105833407	15.0530056420735	-0.807531827765854	0.585790745520424	-1.37853292142475	0.168038810700247	0.356662437938653
LOC105833408	5926.86203053486	0.355638459119755	0.0764545506606411	4.65163232334368	3.29317854423267e-06	7.00118032052077e-05
LOC105833411	137.051231767098	-0.000971042159640865	0.22380196449108	-0.00433884555861245	0.996538112979084	0.999817576031179
LOC105833412	24950.9754894657	-0.30142207436324	0.102594066975585	-2.93800687748321	0.00330329695708036	0.0194146604175572
LOC105833413	18260.7502180316	0.458585897720521	0.106527360841107	4.30486491075786	1.670876632059e-05	0.000265779381805356
LOC105833414	92.5554422894946	0.957301752175518	0.294330304123513	3.25247430782321	0.00114404938026935	0.00839809609112679
LOC105833416	2840.62092346477	0.225176003970966	0.180111211111479	1.25020537356553	0.211224534375386	0.41387068960275
LOC105833417	4122.07389417618	-0.117850692662714	0.367460720552672	-0.320716435992023	0.74842529062871	0.869270162066854
LOC105833418	3101.6174826795	-0.145497404795132	0.0794434829865147	-1.83145802934937	0.0670322067115349	0.1879656536144
LOC105833419	2309.38121801987	0.586916503129615	0.229459152125417	2.5578256421379	0.010532888874584	0.0476557514000359
LOC105833420	242855.535716602	0.357804220039576	0.0955426967865276	3.74496672245942	0.000180417688125254	0.00185319358648514
LOC105833421	14416.4525190858	0.334739644813897	0.110091522677789	3.04055786196723	0.00236140313452183	0.0148928457370437
LOC105833423	11612.8475079709	0.0202442361214102	0.0553150885030912	0.36598036212631	0.714379729292347	0.848821223585184
LOC105833424	13380.6564432695	-1.27012552175944	0.433076015644733	-2.93280042273541	0.00335919751651698	0.0196384909074548
LOC105833426	0	NA	NA	NA	NA	NA
LOC105833427	487.838212251235	0.0682192584003885	0.275115724939938	0.247965682133516	0.804160959384869	0.900783488666807
LOC105833428	2675.2141707581	0.432118240635296	0.165602426777617	2.60937142675798	0.00907087262093556	0.0423928681622262
LOC105833430	2048.12477260479	0.238788202981211	0.130299779464069	1.83260634794135	0.0668611334552263	0.187632820462189
LOC105833431	1887.75945266297	-0.138068638785808	0.123015235501552	-1.12237023505976	0.261705054588649	0.472407624993797
LOC105833432	6776.5798541714	0.116543049392601	0.11277161467102	1.03344312070536	0.30139657576311	0.517582878009301
LOC105833433	17287.3629060625	-0.635501796395259	0.126306083467496	-5.03144250022446	4.86803116170099e-07	1.38952228119549e-05
LOC105833434	3905.60886226608	1.52140321916625	0.380925337429935	3.99396697901749	6.49769167519497e-05	0.000801251497537597
LOC105833435	2696.09508990842	1.40753485767989	0.321074779730861	4.38382254395611	1.16614777955867e-05	0.000200109288205929
LOC105833436	3605.11211591916	-0.783205706013841	0.193510640162919	-4.04735215259713	5.1800280071187e-05	0.000671108691808353
LOC105833437	4800.62372561633	0.408687815326477	0.119072575526311	3.43225812929671	0.000598577539345313	0.00493499284308342
LOC105833438	21786.5593799449	0.142837288383996	0.104924920228505	1.36132853923478	0.173409887911527	0.363858586013219
LOC105833439	318.345961495905	0.0426136292957325	0.205789077948326	0.207074300155195	0.835951832596775	0.91798349519345
LOC105833440	1867.22278202779	0.171047988728331	0.160730886680348	1.06418867126952	0.287243238003199	0.501145544544969
LOC105833441	5529.04010335343	-0.0123500643201411	0.107993343414651	-0.114359495961912	0.908952820832064	0.95876532244402
LOC105833442	1930.83233242499	0.163650056131589	0.0749759359783709	2.18270107596654	0.0290578306475295	0.102276997137915
LOC105833443	7100.22292290372	0.057136822944747	0.147540742776559	0.387261320971369	0.698562757194976	0.838825588523155
LOC105833444	9731.77208827926	0.11775209743796	0.0875028489630796	1.34569444119063	0.178401079838849	0.370104107863162
LOC105833445	6963.01122426153	0.0759547832601622	0.0872251156610687	0.870790284249095	0.383868671148054	0.605043910337747
LOC105833446	3477.3072518992	0.0333797177373636	0.0791506033086296	0.421724110013503	0.673226404167919	0.822462370647294
LOC105833447	7051.70689288863	0.0255198912753662	0.0910992859190605	0.280132725716862	0.779375677940586	0.887639294747054
LOC105833448	1647.41446834392	-0.297429860251432	0.206638076304713	-1.43937586707318	0.150044058075808	0.330410528379938
LOC105833449	9960.99819836037	0.371042452733816	0.0917475621164929	4.04416688764655	5.25095074136274e-05	0.000677845704261142
LOC105833450	11083.9353135113	0.0972362977063356	0.0609625888531684	1.59501588655518	0.110708683267067	0.268507908350339
LOC105833451	3089.74227636821	0.383004220869957	0.085737042198746	4.46719657044058	7.92513028765833e-06	0.000147771021988632
LOC105833452	120250.473597786	-0.0649523997204854	0.167813248888601	-0.387051678879076	0.698717949546074	0.838852063548326
LOC105833453	1167.65328858427	0.053425274521351	0.188142346187851	0.283961987313629	0.776439511733013	0.886852065632491
LOC105833454	0.0421944769345767	1.63383974998738	7.40826425553608	0.220542855064388	0.825448400364065	NA
LOC105833455	433.714121305343	0.222627566911426	0.12645966712776	1.7604630153463	0.0783293330438496	0.21019346867453
LOC105833456	3729.27570789276	0.141161131146835	0.0758903168178455	1.8600677539093	0.0628759406890999	0.179427701804795
LOC105833457	35555.5827660347	0.315279033951942	0.173887883617062	1.81311674737645	0.0698138166580186	0.193418828092179
LOC105833458	4603.4735618377	-0.0478834431018523	0.0654281256280929	-0.731848003319424	0.46426134590489	0.679301626209656
LOC105833459	12267.2575081421	-0.0972643529850898	0.06824510257609	-1.42522099482003	0.154093329304299	0.336688520219778
LOC105833460	5212.1688912901	0.166498752369585	0.0768983833617515	2.16517883849818	0.0303739922589499	0.105715068029753
LOC105833461	4050.01122379425	0.590941858047758	0.10773369703728	5.48520912489685	4.12980570396573e-08	1.7152459690471e-06
LOC105833462	4051.95989134221	0.0523985550375075	0.105612831030895	0.49613815410534	0.619796941772732	0.790130816606894
LOC105833465	1036.3929588955	-0.0617411344195936	0.133967037853753	-0.460868101651948	0.644893238464898	0.805287600345406
LOC105833466	349.587865768674	-0.0228110283711025	0.133359148453128	-0.171049595289819	0.864184768788106	0.933720829908615
LOC105833467	3205.26350194957	-0.126113932032256	0.086795023078071	-1.45300879658523	0.146221311653157	0.324747006173057
LOC105833468	13.1658674510404	0.00808253458816726	1.4108406232109	0.0057288785531086	0.995429041254956	0.999317065002832
LOC105833469	6989.30365891097	-0.45624928312296	0.151371909487659	-3.0140947859296	0.00257747265543267	0.0159674040984413
LOC105833470	202.208208648516	-1.6415905150203	0.412334585543866	-3.98120985377701	6.85653806771503e-05	0.000836147523168414
LOC105833471	2182.97279419933	-0.134899903797881	0.0943454784324525	-1.42985022747501	0.152760009754675	0.33436186093824
LOC105833472	564.256526001923	-0.29267029325054	0.107565552663764	-2.72085519948369	0.00651132764420607	0.0329219526513157
LOC105833473	1893.84023861021	0.273096812387288	0.131595411174229	2.07527610537814	0.0379609526868641	0.124636880224587
LOC105833474	15683.0637720754	-0.228533234245501	0.19523625367147	-1.17054711892834	0.241780863832614	0.451692046656783
LOC105833475	26970.0136394945	0.0308086350427905	0.405967620444918	0.0758893899198807	0.939507098134303	0.973335059588347
LOC105833477	4.48134404315337	0.368259110965001	1.26446117298253	0.291237974588317	0.770869321195501	NA
LOC105833479	4325.16646640394	0.2121066303415	0.0875181724179263	2.42357243623216	0.0153686879448159	0.0637389087008011
LOC105833481	283.642533819693	-0.340524056039567	0.196395943166952	-1.73386502057273	0.082942035604764	0.219330544963606
LOC105833482	356197.803726685	-0.75788661967084	0.591728772244738	-1.28080068980891	0.200263681701686	0.399383679811924
LOC105833483	6732.20902501877	-0.122356468023515	0.0932458308041929	-1.31219237330247	0.189455234514142	0.385026321848274
LOC105833485	7635.68182351614	-0.211282924091003	0.125319003034898	-1.68596077988401	0.0918033537844009	0.235527378367595
LOC105833486	6922.69348360836	0.0404496243853917	0.0856975093733428	0.472004667127164	0.636923457300556	0.799897444429807
LOC105833487	16.7114416958174	-0.99966216568559	0.577474258725291	-1.73109389826696	0.0834350184766231	0.220092117038206
LOC105833490	4235.85764629035	0.0455829116958656	0.134264902993116	0.339499829662876	0.73423322537987	0.860881097002549
LOC105833491	7190.69166746785	0.170537236182249	0.0603615143311208	2.82526437701256	0.00472416190628553	0.0256216941541126
LOC105833492	6067.63106827013	-0.176945676684514	0.100796498294551	-1.75547444284658	0.0791781884528122	0.211866342173734
LOC105833493	11511.9685358996	0.197272762779042	0.0856724265910904	2.30264007485879	0.0212991024086637	0.0811041292622221
LOC105833494	1260.17658481263	-0.0891056945745207	0.110737879807175	-0.804654150230056	0.421019284669635	0.639879648921425
LOC105833495	13650.2368447374	-0.439690948958365	0.15963111158328	-2.75441888863236	0.00587964618428943	0.0304039877931012
LOC105833496	10339.7560264433	0.232099034317475	0.140766861273935	1.64881870787618	0.0991847811283449	0.24863868593213
LOC105833497	6940.0206325713	0.0353883314438275	0.0645937710220729	0.547859815023568	0.58378816331618	0.767000070338378
LOC105833498	30468.8634299852	0.779790047027267	0.180001136057891	4.33213958592171	1.47667268416271e-05	0.000240445941947357
LOC105833499	2123.92821943085	0.0160352799039218	0.108149839271059	0.148269105270995	0.882130396260783	0.944646186398037
LOC105833500	1034.25928607749	0.0115201317034545	0.114185122784074	0.100889953284364	0.919637818530851	0.963941056338387
LOC105833501	45323.9598662923	0.172441976875192	0.0703730595986363	2.45039760753181	0.0142698541889281	0.0604412476125187
LOC105833502	105.527544972706	-0.893505038790808	0.399271498164542	-2.23783827019526	0.0252316037427099	0.0920895695438843
LOC105833503	5964.04190185507	-0.109847050503438	0.13945254508314	-0.787702013168337	0.430871027739982	0.648456144993824
LOC105833504	1032.33548706348	0.587737541155386	0.172469517763273	3.40777633507447	0.000654945551923475	0.00531711887451075
LOC105833505	106.406991499035	-1.68888932913594	1.28292289284663	-1.31643868743236	0.188026844593557	0.383164834026766
LOC105833506	12968.0597847729	0.517674038858289	0.157518669151151	3.28642973971258	0.00101466082879377	0.00760137555787481
LOC105833507	4109.9298590896	0.0193763018957952	0.0716107298940594	0.270578193023034	0.786715469813708	0.890886737651231
LOC105833508	1448.33375912973	-0.443147166569765	0.10768213877901	-4.11532656756764	3.86631619507971e-05	0.000526620197331722
LOC105833509	7381.2360512218	-0.285244500079578	0.210045342556923	-1.358013925028	0.174459265635813	0.365098118489203
LOC105833511	5791.70832096517	-0.837995683124911	0.204906966936264	-4.0896397797229	4.32043640529133e-05	0.000576420235115637
LOC105833512	2767.25455129201	-0.762271241793377	0.185417474808612	-4.11110788009702	3.93765154567377e-05	0.000533294981077121
LOC105833513	5718.99938265638	0.187888765703996	0.0837281808649793	2.24403257974739	0.0248303052091471	0.0908563440607429
LOC105833514	2786.08684290694	-0.538003201795589	0.218936981724385	-2.45734273651799	0.01399690786605	0.0594256867592979
LOC105833515	1709.36689177199	-0.0939537596282242	0.0973838922739696	-0.96477720734251	0.334656414476893	0.554192337140171
LOC105833516	1900.75946117072	-0.0920155183595564	0.0677541554336972	-1.35807933506899	0.174438511633692	0.365098118489203
LOC105833517	2308.09949416292	0.0267102905227447	0.104034081444847	0.25674557944653	0.797375183295906	0.89675763295244
LOC105833518	10629.0027196669	-0.0473425303726917	0.0956933726667848	-0.494731547790083	0.620789629313814	0.790692853194457
LOC105833519	9679.82108700818	-0.0722932595275749	0.206134578640889	-0.350709036806087	0.725806645279714	0.856890781924118
LOC105833520	2061.30440547808	-0.159498939568574	0.607932137453984	-0.262363066108915	0.79304154453916	0.894551861111676
LOC105833522	12048.3924090779	0.215923088958851	0.128372221340015	1.68200788850529	0.092567310252328	0.236898908484659
LOC105833523	934.449953170171	-0.142503049293848	0.162084291013063	-0.879190996259866	0.379297725478852	0.601024988130773
LOC105833524	857.099317818608	-0.028545706477304	0.343017995289181	-0.0832192679956589	0.93367719223514	0.970724149273386
LOC105833525	1035.13553192603	0.169747407469082	0.600027906910672	0.282899187711202	0.777254117272062	0.88701304698699
LOC105833526	2126.56580837512	0.301390613824334	0.173924951379714	1.73287737862485	0.0831174657800567	0.219537358002292
LOC105833527	3336.97234568339	0.234719020767786	0.127711925934564	1.83787864015182	0.0660802902363065	0.185995614037151
LOC105833528	376.60824985086	-0.129756122186045	0.177761213317099	-0.729946200100355	0.465423070695535	0.679959949020831
LOC105833529	5810.6203819578	0.205436455043421	0.148366701562298	1.38465338165626	0.166158480231639	0.354046797920212
LOC105833530	13539.166246807	0.203158275773123	0.144030658728195	1.41052104855335	0.158385885758469	0.343033760131969
LOC105833531	6522.23251863331	0.283188601429747	0.254523868662953	1.11262100060546	0.265871237173	0.477282505318457
LOC105833532	1809.35747863677	-1.61066032852789	0.510119408831822	-3.15741824490921	0.00159172863432123	0.0108920150913032
LOC105833533	16977.5456901162	-0.162467453131858	0.145386009852557	-1.11749028188217	0.263784752467831	0.474786046741809
LOC105833534	50135.5063180698	1.14753396865603	0.595689320042099	1.92639674751082	0.0540548532492582	0.160858623747386
LOC105833535	10362.8481379209	0.22202390312374	0.0804091539191837	2.7611769593657	0.00575934610809487	0.0299004785109417
LOC105833536	1053.72779129403	-0.0787992602199824	0.130296837462433	-0.604767251106166	0.545333656319848	0.740572772032637
LOC105833537	136.661457164157	0.23804820846452	0.210300229227994	1.13194459815088	0.257657727138226	0.468584537652449
LOC105833539	8792.0098151257	-0.0816095028717298	0.108373058836281	-0.75304234971366	0.451424465697097	0.668436619714137
LOC105833541	6453.30442430292	0.0207217968779819	0.11904543023415	0.174066294163701	0.861813362137066	0.932627721929009
LOC105833542	9510.99382874508	0.123710519614854	0.0713432001027741	1.73401977254513	0.0829145749515122	0.219330544963606
LOC105833543	1670.22029090151	0.000640107004879455	0.0921846607218728	0.00694374747237721	0.994459735618934	0.999317065002832
LOC105833544	303.111727456296	0.188922767781779	0.204144974095471	0.925434332237965	0.354740027192196	0.576080712046638
LOC105833546	17277.4721434803	0.117931823517003	0.105291111782409	1.12005487947281	0.262690376559284	0.473470491285281
LOC105833547	9.96270680172287	-2.41078660829994	1.16789662236897	-2.06421233020598	0.0389975889466476	0.127056946797752
LOC105833548	14737.9289843351	0.0570937544773503	0.078773039152452	0.724788012391586	0.468582091066067	0.682695758300527
LOC105833549	19603.7428179693	0.309337173681585	0.0958117280507381	3.22859403514539	0.0012440035236182	0.00899360569622865
LOC105833550	968.613332603768	0.214718682697896	0.201398584950427	1.06613799074481	0.286361268206407	0.500179475826293
LOC105833551	5182.48570366764	0.061781929899022	0.0880624252166	0.701569707478099	0.482947548554192	0.692783219945169
LOC105833552	18877.3731166626	0.0763580862381995	0.0855248461323141	0.892817580987719	0.371954869768617	0.593921374690262
LOC105833553	6217.88821784154	0.0242712083447715	0.0986288104247232	0.246086394434374	0.805615354955582	0.901637305409555
LOC105833554	495.507022660759	0.608101542859111	0.532235683079613	1.14254185164836	0.253228860085239	0.464355372716796
LOC105833555	103.762484799342	-0.431134604023342	0.331069844789306	-1.3022466733499	0.192832074713127	0.389441973018239
LOC105833556	1443.72158459759	0.34794664683556	0.407884641653363	0.853051601612543	0.393630689088985	0.614817325480278
LOC105833557	4808.50679310656	0.194784604483154	1.08273723207182	0.179900162951294	0.857230947271926	0.930479679074269
LOC105833558	280.557021492179	-0.743374085635177	1.40853119246972	-0.527765440772201	0.597662146403098	0.776489336822014
LOC105833559	389.539404764722	-0.125574696256607	0.274499213204703	-0.457468328562974	0.647334461684676	0.807129975642191
LOC105833560	555.690404407716	0.933225349122611	0.240920746780151	3.87357818533667	0.000107248977879462	0.00120625636109483
LOC105833561	270.115783534573	-0.202177585172512	0.680112800897847	-0.297270665844855	0.766259875168299	0.880986740855858
LOC105833562	2804.87185260546	-0.0517273877485918	0.48791998181045	-0.106016129031352	0.915569555188965	0.961888419701055
LOC105833563	4824.97355485703	0.38810293831516	0.214565450870323	1.80878578886271	0.0704842889271921	0.194711659155145
LOC105833564	17035.3075119216	0.0407931916180833	0.139403976446092	0.292625738935491	0.769808237714012	0.883370262867304
LOC105833565	10750.3929256588	-0.658742048026934	0.262123679259905	-2.51309629823168	0.0119676662276612	0.0527158590151112
LOC105833566	5814.09400490262	0.341656486793104	0.113364545430843	3.01378606066505	0.00258009676601222	0.0159767530510757
LOC105833570	4204.58006993573	-0.828782528829733	0.152382609412038	-5.43882620219957	5.36327409188063e-08	2.09973646072562e-06
LOC105833571	2314.7259935631	0.393411058648933	0.132612393393792	2.9666236207705	0.00301089293013734	0.0179613175670017
LOC105833572	265.090076345374	-1.28180657851615	0.843318795707286	-1.51995495065553	0.128522298244543	0.297271349724949
LOC105833573	446.777885089124	-0.135317309945135	0.37217010880196	-0.363589946491754	0.716164235233128	0.850341177217061
LOC105833574	661.018274955907	-0.0846985020969679	0.218031254929394	-0.388469543618397	0.697668588485114	0.838454516850055
LOC105833575	673.665310026791	0.842904776727267	0.96392595027911	0.874449719382697	0.381873390969428	0.603459053410186
LOC105833576	30.5825469254874	1.07541013731196	0.569247297212971	1.88917917147284	0.0588678246642146	0.171098795053455
LOC105833577	38.2320802490723	-0.17439421483592	0.33050660907622	-0.527657269315611	0.597737236338901	0.776516487715332
LOC105833579	23788.860616846	0.117736669588214	0.08651831334433	1.36082945953465	0.173567589795051	0.363935782449981
LOC105833580	9439.80072372967	0.398649624457319	0.281086175709972	1.41824699649637	0.156118665375292	0.339575195078599
LOC105833582	9680.56499911403	-0.0999646473536013	0.102664202747075	-0.973704998224899	0.330203034865271	0.54953301818635
LOC105833583	2311.07659892286	-0.0577789690245251	0.0987015464725983	-0.585390716654736	0.558285029433191	0.74875198303521
LOC105833584	4987.8744899429	-0.301876745281128	0.165424521286158	-1.82486092711086	0.0680220188168948	0.190059275626652
LOC105833585	19800.0910036899	0.357107118808771	0.0661531023782363	5.39819155822775	6.73159736475123e-08	2.56534730424256e-06
LOC105833586	191.122045963974	0.114809797512082	0.19045419712496	0.602821041726656	0.546627747211217	0.74130503405163
LOC105833587	8306.06007063099	0.412377751065207	0.152664308079875	2.70120603991765	0.00690885236652582	0.0344217474130558
LOC105833588	5036.87652183827	-0.0541757471287738	0.0952568010001603	-0.568733639592649	0.569536915134914	0.757321311893855
LOC105833590	2997.8585531716	0.428193001363633	0.180141076081229	2.37698702971305	0.0174547018700464	0.0701927120954765
LOC105833591	6251.48340542365	0.302229465517857	0.229353188211829	1.31774695557631	0.187588370178524	0.382790338406162
LOC105833592	1996.15812154238	0.114124861545289	0.0618387435453976	1.84552361516703	0.0649614065031043	0.183342917822136
LOC105833593	16385.4028202437	0.202689288670836	0.563810329951247	0.359499068930438	0.71922177420672	0.852840847617353
LOC105833594	21732.488209834	0.121279229257353	0.0881911909778163	1.37518529813096	0.169074005054558	0.357971925889031
LOC105833595	6706.20988566256	-0.0350690540322944	0.0774098390124995	-0.453030964534518	0.650526444798701	0.808867878125702
LOC105833596	6620.55554050218	0.119390239267602	0.120415017775544	0.991489612119214	0.321446562235442	0.540104102986825
LOC105833597	22781.4005414734	0.107023587580621	0.133523442660969	0.801534063590361	0.422822532161736	0.641395729763447
LOC105833598	13594.5880602533	0.117366193595023	0.069146180922633	1.69736335440338	0.0896279862681583	0.231557172993208
LOC105833599	1952.44522366779	-0.0375856086955374	0.297111293443863	-0.126503466966458	0.899333404852893	0.953923188847221
LOC105833600	12732.584282964	0.0122926507629876	0.076572709412666	0.160535664171682	0.872459129979901	0.938478107760829
LOC105833601	11496.4761569804	0.00235200624266392	0.123956513705192	0.0189744465406451	0.984861490446201	0.9955814448059
LOC105833602	7871.77292047717	0.144288738937008	0.07112475325954	2.02867120551528	0.0424917906205997	0.135273243235408
LOC105833604	3486.7702303622	-0.320240314164753	0.103777321690597	-3.0858410002093	0.00202977330738588	0.0131903046356155
LOC105833606	2602.57512511856	-0.529007908855029	0.157299897527711	-3.36305310537049	0.00077085533327969	0.00607567990680126
LOC105833607	2686.2988754229	0.162501636082055	0.207848052437535	0.78182900525802	0.434315072443109	0.651859293289757
LOC105833609	1909.51385499585	-0.0837919367998928	0.138867084693554	-0.603396672327366	0.546244835429154	0.741136468787458
LOC105833610	11422.359959442	0.00284106512885263	0.0834460886740147	0.0340467141599813	0.972839899762178	0.989903630428366
LOC105833611	41519.4671879455	-0.391477337454418	0.154376625584577	-2.53585888389523	0.0112171925539359	0.0500408319132465
LOC105833612	1740.23410104413	-0.546360086154213	0.12259405143549	-4.45666065976874	8.32462185768511e-06	0.000153715859019033
LOC105833613	3005.17482293592	-0.0737934413871113	0.0932165425697783	-0.791634610690183	0.428573759861456	0.646196534412803
LOC105833614	12191.2732166283	-0.287056599909124	0.0928510273193161	-3.09158237874883	0.00199092730974095	0.0130182720895012
LOC105833615	4356.52049700703	0.512011881088537	0.123187316415599	4.15636849625944	3.23346146832171e-05	0.000450703009529005
LOC105833618	228.973004444929	0.14304864309795	0.301851101522132	0.473904658212624	0.635567897279779	0.79946361936153
LOC105833619	1329.55261846007	-0.772186061329059	0.220829333409507	-3.49675493471292	0.000470954258894391	0.00405547089885681
LOC105833620	11464.8596812073	-0.209715755612187	0.0805208953606155	-2.60448861966783	0.00920114765849691	0.0428724126635887
LOC105833621	5143.28201559073	0.133252171358093	0.0757016993492661	1.7602269500359	0.0783693342628607	0.210251673966023
LOC105833622	4521.59127322951	0.435237166971063	0.104176055930123	4.17790021982597	2.94212664659306e-05	0.00041906294949336
LOC105833623	5721.20151896685	-0.129445941407654	0.0821049210376395	-1.57659175323136	0.114889491531738	0.275431073140083
LOC105833624	1951.50913997893	-1.24889016192436	0.373527772906406	-3.34350014245738	0.000827286515598397	0.00640187240088273
LOC105833625	7378.59205737357	0.0517336360709462	0.107297515586755	0.482151294818351	0.629698473173041	0.796175865466749
LOC105833626	482.009858545138	-0.584660535077412	0.244789001991031	-2.38842648289744	0.016920693308261	0.0687040562238799
LOC105833627	16.6643896928802	-0.770186745716297	0.571129168651052	-1.34853337562044	0.177486892935659	0.368848395775933
LOC105833629	2354.68417966464	0.0926246024950574	0.174267338833538	0.53150867577965	0.595066330882541	0.775373371318772
LOC105833630	14486.6661049501	0.247588604928522	0.0886901929100102	2.79161197878709	0.00524462069065078	0.0278333962504945
LOC105833631	82914.7932806184	1.76329915578146	0.689907799707752	2.55584754445218	0.0105929518597762	0.0478368758899254
LOC105833634	6240.78155454942	0.054776454522	0.133766974758983	0.409491614957236	0.682178919020205	0.829017193676577
LOC105833635	29.7142064574089	-0.0600337672678739	0.365734892302332	-0.164145583403203	0.869616538076037	0.936624948760039
LOC105833636	26833.0751866877	-0.828279116100641	0.311494566912362	-2.65904835615856	0.0078361715085638	0.0378317053727125
LOC105833637	10959.6825595836	0.0658101226832847	0.103386991166066	0.636541618447689	0.524423463648524	0.724969125287934
LOC105833640	29130.3032076916	0.111416595138862	0.0663432002238153	1.67939735742302	0.0930746279710646	0.237572974441405
LOC105833641	156231.874281364	-0.221052180953328	0.145252592269423	-1.52184671887512	0.128047492194392	0.296469607670308
LOC105833642	5801.01555202513	0.0779521006994592	0.0954485659946284	0.816692214148572	0.41410434184962	0.633767462883941
LOC105833643	33448.617564934	0.060655901974799	0.137358884969708	0.441587029395117	0.65878807162528	0.813773644682642
LOC105833644	6085.07970351043	0.257691510177689	0.124227458211443	2.07435227193557	0.0380466064880792	0.124838521723766
LOC105833645	379.395162278386	-0.392674283566188	0.221959193397839	-1.76912826882715	0.0768724713320123	0.207205726432732
LOC105833646	4874.96504542718	-0.0965517967709675	0.202078510452791	-0.477793490038236	0.632797195052097	0.797976285400759
LOC105833647	10196.3276509629	0.384412880606129	0.101440419843556	3.7895434699401	0.000150924400063525	0.00159955305363185
LOC105833648	9526.4989132893	0.0749708038861767	0.151633567927142	0.494420891831809	0.621008962480325	0.79076862197618
LOC105833649	2046.0727676296	0.226176106888875	0.196972853956623	1.14826029244966	0.250861125929267	0.461861669197468
LOC105833650	25913.1056352873	-0.0327939186262355	0.118597189957537	-0.276515140350098	0.78215243248589	0.888981635233088
LOC105833651	2610.13442869836	0.130225179067645	0.15988111098375	0.814512597932098	0.415351358167758	0.634861375189751
LOC105833653	1067.58026848539	-0.297058665546744	0.256603073971406	-1.15765824995474	0.247003527976705	0.457452960110922
LOC105833654	4573.22465702114	0.113772028046821	0.154844898880586	0.734748311822402	0.462492791481309	0.678029385014904
LOC105833655	8721.24695716126	0.0736194300938726	0.132721983400882	0.55468904402602	0.579107371301263	0.764091116332946
LOC105833656	11304.3739256236	-0.326021660077562	0.161137402139604	-2.0232525518508	0.0430471160719408	0.13640471609793
LOC105833657	7417.11032678751	0.418522541518273	0.156881817186148	2.66775684413239	0.00763594992807146	0.0370900089896054
LOC105833658	12741.0257404149	0.155101682385877	0.0997148032435645	1.55545292514918	0.119838237715089	0.28388127187774
LOC105833659	6482.97717029984	0.297977311401192	0.127515436156507	2.33679404143249	0.019449895816141	0.0757948210904228
LOC105833660	3519.35537555236	0.0665911330315416	0.074544057234333	0.893312431629647	0.371689882422033	0.593816961224809
LOC105833661	901.020314104588	0.113938310690361	0.162091872237726	0.702924268301725	0.482102946345156	0.691981680675122
LOC105833662	11896.815800693	-2.24213539492726	0.59800890706145	-3.7493344471153	0.000177304498699068	0.00183040069298195
LOC105833663	82.7764836689083	-1.18558888982032	0.789758468223598	-1.50120440302091	0.133302701491185	0.304688851438377
LOC105833664	217.799937944464	-1.12599876538744	0.274247324971213	-4.10577848117802	4.02955500571965e-05	0.000543686381138954
LOC105833665	2758.28093719801	0.27322622232026	0.154203483839518	1.77185505487419	0.0764186208228512	0.206373822369322
LOC105833666	7986.92541225025	0.0172040041928929	0.394755243224359	0.0435814456886517	0.965238041839282	0.986652582502145
LOC105833667	2299.64101567273	-0.769708837939474	0.168493711303413	-4.56817546474141	4.91988100188751e-06	9.97128357511262e-05
LOC105833668	13915.7594978706	0.157674420007967	0.163821969233127	0.962474207495263	0.33581145327412	0.555511696370916
LOC105833670	22.616289113807	-0.183599026550228	0.537738078563655	-0.341428353075975	0.732781133415466	0.860359457888979
LOC105833671	172.514458039473	-1.23022756224223	0.285242458888821	-4.31291879559116	1.61113305722611e-05	0.000259101297160415
LOC105833672	1143.66595836075	0.464989398800496	0.151031409836725	3.07875957261592	0.00207864359930973	0.0134529738638253
LOC105833673	32.4525259176775	0.0123178842535597	0.505317931209325	0.0243765033710176	0.980552290349598	0.993897484588351
LOC105833674	11932.8110508358	0.050929241988359	0.166654721108368	0.305597355116283	0.759911234510336	0.876575776839257
LOC105833675	4971.44460675984	-0.00465607319074002	0.125183793428276	-0.037193897574351	0.970330404277649	0.989126921360356
LOC105833676	26859.8812375713	-0.641305106098384	0.177479180835337	-3.61341033398942	0.000302195890888821	0.00280814845690397
LOC105833677	69.5280614298529	-0.711665811402216	0.300740283353342	-2.3663800654403	0.0179629933050598	0.0717547030286435
LOC105833678	11772.4975206973	-0.711660495756816	0.165865466702855	-4.29058869156738	1.78200097686624e-05	0.00028090530250293
LOC105833680	3502.69201818285	-0.403786488423915	0.171254380994748	-2.35781698592749	0.0183827532872535	0.0728570251070561
LOC105833681	22240.8261546698	-0.0357464944803099	0.0707424045821447	-0.505305052767916	0.613344594478829	0.785398989659262
LOC105833682	6210.52372325399	0.435897070277053	0.0864134358956579	5.0443205475985	4.55135751236576e-07	1.31750306655937e-05
LOC105833683	5851.32195051532	0.0294044501418128	0.0757413355087498	0.388221965513348	0.697851779341571	0.838604339666669
LOC105833684	5726.87576492374	-1.19224288349929	0.345419347211853	-3.45158107999104	0.000557312281681794	0.00465640098205156
LOC105833685	3705.11820547281	-0.13500084660956	0.184048763311478	-0.733505861058623	0.463249954409167	0.67858399066949
LOC105833686	1046.47624201703	0.870220353638877	0.289790639698138	3.00292774999685	0.00267395904450218	0.0164301711615231
LOC105833687	5003.97689758645	0.109128471646443	0.111834655512191	0.975801920671605	0.329162632785989	0.548247281784313
LOC105833689	349.768237049041	0.296810910310212	0.231208947224551	1.28373453481429	0.199234856454253	0.398126870318394
LOC105833690	8235.90775213028	-1.48937142870873	0.221636906517921	-6.7198710364075	1.81885468048292e-11	1.82254326689788e-09
LOC105833691	6616.04788804002	-0.0841091573960274	0.114059812138736	-0.737412729504778	0.46087139666999	0.677107171422566
LOC105833692	2419.99987199737	0.383518534705417	0.168138287612466	2.28097086125542	0.0225501711937684	0.0847420411842401
LOC105833693	823.008679090387	-1.04199098671959	0.217252961065965	-4.79621074717229	1.61695163617972e-06	3.82331683082826e-05
LOC105833694	8682.00164933448	-0.0630595312729554	0.200741168012571	-0.314133527752546	0.753419625995235	0.872399969562576
LOC105833695	76.3087194791175	-0.216755336706043	0.343395709962315	-0.631211545216538	0.52790221407432	0.727104571293941
LOC105833696	340.357626922582	-0.243521597589104	0.287907961199347	-0.845831412839916	0.3976467988132	0.618436748448764
LOC105833697	9504.22361887935	0.00617840174562621	0.0577806264025345	0.106928604452706	0.914845620210062	0.961379703155558
LOC105833698	4444.46582220159	-0.0330917317392774	0.225798985216554	-0.146553943577472	0.883484108745446	0.945510777071738
LOC105833699	3798.42908576667	0.328909328199524	0.0860930043807581	3.82039551953464	0.000133237838195104	0.00144963172627004
LOC105833700	5964.98717526142	0.26948784850675	0.0646174175318458	4.17051406261998	3.03913299439146e-05	0.000430739235179379
LOC105833701	1404.8823266235	-0.182377851542579	0.0845617966241007	-2.15674050012556	0.0310258894596	0.107513898444162
LOC105833702	841.355704303418	0.386461708324627	0.178937646813785	2.15975629056308	0.0307915409865357	0.10688274970835
LOC105833703	24090.4935934791	-0.00291124297577993	0.100677277827296	-0.0289165841449741	0.976931118917612	0.99202366968822
LOC105833704	281.908700012275	-0.204667094573406	0.285300912530093	-0.717372730281113	0.473144141218624	0.685786202662518
LOC105833705	605.867656905411	-0.302838247085511	0.152849918533646	-1.98127843305882	0.0475600576107941	0.146714330571597
LOC105833706	912.865520890782	0.191168905248764	0.0908601087292378	2.10399159677923	0.0353791800347475	0.118639894855581
LOC105833708	11043.3577099703	-1.08317002365939	0.378241743253546	-2.86369773558629	0.00418727372621504	0.0232619855692052
LOC105833710	8543.63467120286	-0.0306188191947981	0.0860566732788119	-0.355798313230135	0.721991612383904	0.854287185288932
LOC105833711	2965.40654243549	0.194678775371427	0.0979292458351908	1.98795338114887	0.0468168461115399	0.145046181174542
LOC105833712	29156.9783433218	0.19274238743564	0.0833381179458498	2.31277586039172	0.0207349656545998	0.0795265853492401
LOC105833713	3309.44454088325	0.641960561843043	0.135244807817387	4.74665587687362	2.06807359267975e-06	4.71166266994615e-05
LOC105833714	7205.62933229775	0.85039797491285	0.16486428318593	5.15816985025066	2.49375352788779e-07	7.9761147993536e-06
LOC105833715	11049.9573680815	0.249874198709216	0.0790623877934215	3.16046865877744	0.00157515550252645	0.0108116408444449
LOC105833716	5202.03101688231	0.0989596373463234	0.0753461381368474	1.31340025903634	0.189048110276801	0.38467344109007
LOC105833717	2728.78600795077	-0.0194868426710969	0.0903805433429021	-0.215608824093524	0.829292676947277	0.914212553314166
LOC105833719	7753.621750008	0.397401571538027	0.108805038995682	3.65241881447971	0.000259781740020372	0.00248160836850128
LOC105833721	3413.32973607482	-0.0605842021155439	0.209207300765842	-0.289589330266029	0.772130430616277	0.884613171847816
LOC105833722	4212.94330507194	-0.0912719048524023	0.0942268621423019	-0.96863996929626	0.332724853796274	0.552126743491234
LOC105833723	654.328215181699	-0.936991996902321	0.207224208295769	-4.52163386029186	6.13641350820602e-06	0.000119630842393312
LOC105833724	10164.2881861762	0.693331388012969	0.21229931757597	3.26582014454599	0.00109147549640175	0.00805757464602813
LOC105833726	17287.1065769639	0.420290848313681	0.0826230952818415	5.086844627159	3.64069853278612e-07	1.09595733773723e-05
LOC105833727	1049.37457043148	-0.266438189175806	0.116154544973639	-2.29382491435247	0.021800557730529	0.0824657317108634
LOC105833729	7657.21757304449	0.829474331086684	0.227157788272098	3.65153375279877	0.000260678830099274	0.00248851895835609
LOC105833730	5762.35390481397	0.0490071517091248	0.0947772137342428	0.517077362566722	0.605102155414578	0.780851260935431
LOC105833731	5879.75420912747	-0.0394030614277364	0.0918775435312032	-0.428864986081767	0.66802148252298	0.818746017919461
LOC105833732	253.940052523794	-0.220243351548327	0.140814044894851	-1.56407233179608	0.117800582785865	0.280719200189367
LOC105833733	32.7722882269056	0.308355946490948	0.395040157349	0.780568609936355	0.435056259870049	0.652722222555498
LOC105833734	67.2708989553241	-0.416362346479911	0.503619335842531	-0.826740192140075	0.408384335352754	0.628543409373751
LOC105833736	849.598860246765	-0.163913576712586	0.376527242411597	-0.435329926362686	0.663322965649508	0.815559520810545
LOC105833737	4076.6876338643	0.0577192406851134	0.0709814877045376	0.813159072198815	0.416126861562142	0.635445241702837
LOC105833738	103.21926601607	0.211250433799355	0.333395310652006	0.633633488684115	0.526320040337412	0.725981804335946
LOC105833739	6988.96113063532	0.304185327043248	0.185143769216478	1.64296820968132	0.100389510874753	0.250562846424722
LOC105833740	26109.2031717714	0.149104966046385	0.112121321891629	1.32985380060452	0.183566445677476	0.377594544948686
LOC105833741	4341.98371876481	0.0744108475705988	0.0711712853540835	1.04551782647171	0.295783705954567	0.51094451146751
LOC105833742	16354.5335145246	-0.427000621072678	0.170223254702878	-2.50847407316939	0.0121253866091885	0.0531979989966508
LOC105833743	4355.12648841386	-0.10019088604025	0.269296723844683	-0.372046434913316	0.709858276813304	0.845938061248988
LOC105833744	10559.5510437952	0.0140152051390669	0.0521877125991027	0.26855373498987	0.788273118779562	0.891516397438789
LOC105833746	2134.99568006583	-0.450692840853147	0.0945716944525871	-4.76562087062	1.88272989531851e-06	4.3512317209708e-05
LOC105833747	1114.5994158099	0.119794699334435	0.118895221865837	1.00756529534562	0.313663196617372	0.531325209165425
LOC105833748	25.6423532156426	0.946683512412806	0.510553655693402	1.85422923106305	0.0637063717950857	0.181013008417962
LOC105833749	1.41742559112414	-0.551167826763938	2.20087663319792	-0.250431041181568	0.802254026840342	NA
LOC105833750	6494.16772593796	0.21564788263543	0.0806161487597589	2.6749960889111	0.0074730121984209	0.0364965207195545
LOC105833751	11267.3124773721	0.286831826997074	0.13288928076807	2.15842711571054	0.0308946394041336	0.107188689593664
LOC105833752	2131.60319156888	-0.185595369903777	0.116755899474351	-1.58960164530743	0.111924625978255	0.270444607438089
LOC105833753	59629.4381808826	0.91657721920234	0.314640582010516	2.9130928163987	0.00357868214442219	0.0206105050029846
LOC105833754	6929.86129718741	0.261111708008602	0.109919205609171	2.37548758255232	0.0175257820812585	0.0703831085881034
LOC105833755	429.347229054081	0.410736821782125	0.154422120558227	2.65983150792992	0.00781797508737392	0.0377693071567704
LOC105833757	7.7752421685397	1.56317472632452	1.04193975182945	1.50025442793586	0.133548509323988	NA
LOC105833761	6363.08159675188	0.294928279118368	0.060648842891638	4.86288385823485	1.15687734020027e-06	2.89300094375735e-05
LOC105833762	0.333180813951942	0	6.77315937852785	0	1	NA
LOC105833764	5652.61525496085	0.0477804665644973	0.103591979999885	0.461237120523715	0.644628492253697	0.805150100021385
LOC105833765	3578.10098595829	0.0959929409061303	0.0894066595389504	1.07366656355515	0.282972152486561	0.495777422720226
LOC105833767	2842.55288069207	-0.112778633882277	0.0627058980237663	-1.79853311150305	0.0720925663575114	0.198275313500342
LOC105833768	139.336444638516	-0.105466535242152	0.207976705455296	-0.507107442688202	0.61207943310562	0.78470132113695
LOC105833770	19.8193769784813	0.430012384822905	0.418856819169004	1.02663336286618	0.304593138012734	0.520576702598338
LOC105833773	40343.686748542	0.301084079365648	0.0997428327172829	3.01860365465115	0.00253942514089744	0.015778829757612
LOC105833774	6792.77139852623	-0.467205195003227	0.154590798577983	-3.02220571535212	0.00250939948581196	0.0156607949617594
LOC105833775	2566.018635949	0.0983949358322219	0.104910980358336	0.937889775656865	0.348301058074472	0.568752804689357
LOC105833776	946.100753180339	0.472443536323142	0.200713309222404	2.3538226645431	0.0185814733520973	0.0733684022216044
LOC105833777	2513.97173370523	-0.116420370677548	0.102501687661074	-1.13578979365195	0.256044549597776	0.467073501105861
LOC105833781	18568.6439663775	-0.117397484327064	0.0919662910297438	-1.27652733422832	0.201769170564993	0.401325714190142
LOC105833782	1065.79371088608	0.107502225806691	0.350696720233399	0.306539011072432	0.759194281911241	0.876439615533572
LOC105833784	4373.58272625963	-0.0995935882008911	0.101289847780622	-0.983253409725673	0.325482734119215	0.544644631750793
LOC105833785	1978.89162831152	0.846831904948783	0.209687130072056	4.03854974150194	5.37826894429535e-05	0.000691167853836843
LOC105833787	4638.59684685675	0.330380000159805	0.104986534378273	3.14687976049792	0.00165022808407765	0.0112279763612292
LOC105833788	583.976952442378	-1.28262524335181	0.620678794460937	-2.0664879399751	0.0387824299901349	0.12649975855421
LOC105833789	9152.28752652953	0.146485843449394	0.100242540558266	1.46131415498443	0.143929247039501	0.321090172945509
LOC105833790	7313.3446271941	-0.0468710567359673	0.0811165045937076	-0.577823920923772	0.563383003528848	0.752630529327323
LOC105833791	1882.32309465789	0.0637392721239573	0.184201799923498	0.346029583589462	0.729320482011955	0.859143432047487
LOC105833792	2194.12244405833	-0.119942460996034	0.0829457221411507	-1.44603552660528	0.148167237534292	0.327535999171378
LOC105833793	0.333601394672576	0	7.41249600181959	0	1	NA
LOC105833795	1061.4147897655	-0.181649298153382	0.135489078033282	-1.3406932927004	0.180020053146168	0.372471904138864
LOC105833796	7501.05871838262	0.135989839771259	0.182212515444309	0.746325462000562	0.455470833961564	0.672066891137396
LOC105833797	767.675556872317	-0.0924304521433393	0.161170389868812	-0.573495244496056	0.566309418071645	0.755202201167855
LOC105833798	8325.88452381043	-0.16645337420379	0.0573423512536737	-2.90279994741454	0.00369842805468556	0.0211691138060299
LOC105833799	2360.5979364661	0.758152061163937	0.139454342223575	5.43656116457426	5.43186984133642e-08	2.1207973557632e-06
LOC105833800	4900.95652040876	0.0841606452266011	0.0657946720951056	1.27914073505751	0.200847501184974	0.400159044004379
LOC105833801	454.327563524666	-0.0988549740574011	0.141741776283623	-0.697430049554295	0.485533701442127	0.69474859276655
LOC105833802	2915.44931989802	0.221045434506044	0.068015362159375	3.24993394857012	0.00115431815660439	0.00846047307722982
LOC105833803	5557.53140094524	-0.261725428968497	0.0966159628220232	-2.70892532997495	0.00675015296927645	0.0338784384927363
LOC105833804	540.494487167736	-0.871148875631131	0.769045809556244	-1.1327659091385	0.257312571212334	0.468126776661067
LOC105833805	40315.5489275889	-0.728412587109639	0.361331784753645	-2.01591063350895	0.0438093214918335	0.138026334137309
LOC105833806	2284.38789800132	-2.59154819136816	0.635267783114768	-4.07945792349423	4.51408391229868e-05	0.000596700261801916
LOC105833807	1270.86911488234	-0.981082670796244	0.454954426630292	-2.15644164199659	0.0310491960253514	0.10754264680862
LOC105833808	4410.57548429927	0.215359300809314	0.0815870971607305	2.6396245031864	0.00829979307469584	0.0395766172936162
LOC105833809	11113.7466952775	0.176544563796089	0.117304768101522	1.50500756834793	0.132322130953097	0.303538324562291
LOC105833811	3184.77374495929	0.0168943421704819	0.0653120445158716	0.258671157758297	0.795888975093432	0.895797500282622
LOC105833812	2232.1203277942	0.0214530203332518	0.0983470947243041	0.218135781167618	0.827323319270196	0.913417287827356
LOC105833813	3557.19761430476	0.244239250580806	0.0873406302736942	2.79639899340603	0.00516755608832482	0.0275263610370284
LOC105833816	2.02652128742523	-1.96086760586015	2.42804852353256	-0.807589958295929	0.41932666932425	NA
LOC105833817	54633.1191671024	0.521041472578935	0.12908042426125	4.03656461125647	5.42395929701633e-05	0.000695791519847332
LOC105833818	32947.2328038826	0.469126295515766	0.124221208499858	3.77653945876965	0.000159022376574392	0.0016705510512716
LOC105833819	2293.4545125783	0.147644253431931	0.141780271325801	1.04135964793476	0.297708662971931	0.513113594740684
LOC105833820	2820.07283453408	0.0922180830014707	0.130695321731518	0.705595898764537	0.480439475465102	0.690920026527411
LOC105833822	12977.1183066877	-1.02630964945898	0.224456606061338	-4.57241899656325	4.82125631165023e-06	9.78523819966517e-05
LOC105833823	25177.3659211778	-0.470967341113443	0.100741892487291	-4.67499001145781	2.93967927024735e-06	6.35334302614996e-05
LOC105833824	1488.39822188307	-1.51315907367278	0.372217911867653	-4.06525055734233	4.79808873490505e-05	0.000627870442762142
LOC105833825	3.11524752151584	-2.70313209125891	1.43784862619386	-1.87998377716184	0.0601102889202047	NA
LOC105833826	208.168090212938	-0.0111867933900062	0.485098596536445	-0.0230608652960011	0.981601722347451	0.994367679888716
LOC105833827	4131.46434731462	-0.244751816343047	0.0934619212359838	-2.61873298886151	0.00882569990567904	0.0414634275240902
LOC105833828	8454.96557834876	-0.00340287871159607	0.0933405810195811	-0.03645658377552	0.97091829680568	0.989353454339965
LOC105833829	584.169736001102	-0.0302286570671391	0.201427524916842	-0.150072126833802	0.880707710477114	0.943808300308621
LOC105833830	6208.17810178153	0.607887532496968	0.105390092030103	5.76797610465444	8.02291779251659e-09	4.06220456003428e-07
LOC105833831	1537.53203510988	0.0290848403031339	0.112443562966659	0.258661674672813	0.795896292560406	0.895797500282622
LOC105833832	10.3396648666121	-0.686864702471685	1.03929329688627	-0.660895922767459	0.508679060995075	0.712986624767527
LOC105833834	1.81945910692924	-1.41420517405173	2.00078886452639	-0.706823792917545	0.479675986743138	NA
LOC105833835	37337.4388186488	0.289518771786191	0.0760237884706905	3.80826551281129	0.00013994496473629	0.00150885733612212
LOC105833836	74.6304923703909	-0.0397556016374001	0.27520805075805	-0.144456535802259	0.885139975797285	0.94615223522561
LOC105833839	40820.4179044754	0.0573280128658831	0.0877811997654938	0.653078483992405	0.513705682482352	0.717740885447896
LOC105833840	403.788170220567	0.122121826672653	0.216005662339261	0.565364006434457	0.571826201243159	0.758956802298372
LOC105833841	2366.74249030204	0.858585633785891	0.166244466451059	5.16459676592393	2.40957799089612e-07	7.74144462590819e-06
LOC105833842	3442.30834514009	0.499547092790217	0.216776294857062	2.30443597681937	0.0211981824042469	0.080827236740408
LOC105833845	7815.31378181791	0.7274105031836	0.184894995232446	3.93418168117052	8.34806221906234e-05	0.000978081631536748
LOC105833846	1489.86376313463	0.224023770708763	0.123131021290483	1.81939342629393	0.0688514289085637	0.191567402879769
LOC105833847	3233.75360721542	0.205839128832669	0.110020541666797	1.87091542828488	0.0613568041873307	0.17646841118751
LOC105833848	595.350027985207	0.477142035172857	0.241517244853608	1.97560234451196	0.0481998329049621	0.148182292297669
LOC105833849	5732.29688504077	0.0760716533771708	0.099238108833138	0.766556862798343	0.443345031370439	0.660422138308947
LOC105833850	142831.780117872	0.00368764276927703	0.0840620054160197	0.0438681274736074	0.965009521423602	0.986634419419931
LOC105833851	4410.28998053656	0.0790208344656877	0.14921772892683	0.529567331134198	0.596411949838038	0.775679204754406
LOC105833853	5131.0442736284	-0.497889413459928	0.223708208705323	-2.22561977649987	0.0260396603795417	0.0941514745340534
LOC105833854	298.781046556405	-0.201856043158334	0.279792943838573	-0.721447940712885	0.470633959663711	0.683877295205488
LOC105833856	648.425351800821	-0.450987385311989	0.226113747979873	-1.99451554512347	0.0460957428654876	0.143313422056505
LOC105833857	16025.9846889273	-0.00563874708248263	0.138567165513502	-0.0406932411555549	0.967540449910651	0.987878516942405
LOC105833858	1343.93116961691	1.24470379594547	0.491225425552779	2.5338749405017	0.0112808983890751	0.0502780693676694
LOC105833859	7077.54627840758	0.173333301504763	0.271834133379436	0.63764362241742	0.523705692555845	0.724552464002953
LOC105833860	697.341842271483	-0.483214421637074	0.132554381858431	-3.64540511495991	0.000266970906336031	0.00253339477939668
LOC105833862	5940.0746144138	-0.056846068353963	0.0761848745092465	-0.74615950633434	0.455571066252944	0.672144214247242
LOC105833863	8472.45707199289	-0.0561483190421177	0.282515613924081	-0.198744126960736	0.842462904178857	0.922556435153141
LOC105833864	5.37841136825665	-0.713611096203968	1.62046781643201	-0.440373507556119	0.659666609325525	NA
LOC105833865	53292.333442811	-0.367013968423172	0.181022943336241	-2.02744448664422	0.0426169762697301	0.135551310314975
LOC105833866	3906.88661623446	0.153797979544619	0.0644389798276092	2.38672275625822	0.016999305453365	0.0689841540190504
LOC105833867	8.52552228968353	1.7380988775866	1.07902810799577	1.6108003718411	0.107223240042295	0.262854405642027
LOC105833869	17091.1012792039	0.158310597467072	0.105233512416734	1.50437435595752	0.132485003360632	0.303640815885661
LOC105833870	363.309587502473	-0.200793032915013	0.14343558940593	-1.39988292826516	0.161548379048915	0.34755194327524
LOC105833871	9347.28453282947	0.155786934188963	0.0882423913352799	1.76544325047862	0.0774892999103783	0.208543484214419
LOC105833872	13739.6636363382	0.0186172074149893	0.0777614757470161	0.239414275978471	0.810784361220539	0.904314556856006
LOC105833873	9554.70778968613	0.0292731562079722	0.0989546230381458	0.295824038425044	0.767364464181147	0.881620061517932
LOC105833874	281.671590744517	0.37343456395352	0.832937155684842	0.448334620931254	0.653911718209529	0.810875666058423
LOC105833875	130547.25230116	-0.766476319103528	0.196414186881703	-3.90234703140443	9.52644424225449e-05	0.00109554108785927
LOC105833876	6063.78540696139	0.168893539455785	0.0692773380287594	2.43793344636988	0.0147714933108597	0.0619651771114658
LOC105833878	4.91082414777848	-0.0589155380430171	1.24399817329552	-0.0473598268130425	0.962226446629842	NA
LOC105833879	93.6533366787116	-0.684829405028522	0.347922574543644	-1.96833851878334	0.0490291007816105	0.1500280672879
LOC105833880	328.081464344238	-1.20723528133248	0.281476366293014	-4.28894012393128	1.7952775831108e-05	0.000282333087002079
LOC105833881	14745.3144996698	-1.38770659060965	0.35141373601495	-3.94892529343423	7.85028444644848e-05	0.000929642362257523
LOC105833882	5019.15206888873	-1.46532728093792	0.812528748844666	-1.8034159197708	0.0713229192782786	0.196687088209864
LOC105833883	3114.42927953328	0.0167321804548169	0.0912339100016396	0.183398699611977	0.854485196122321	0.929274588952257
LOC105833884	6967.6118056913	-0.915028438789216	0.146424580797457	-6.24914501244117	4.12705609266615e-10	3.11245193430596e-08
LOC105833885	14186.8377729232	0.145992929926496	0.0630992666257144	2.31370248393664	0.0206840475549912	0.0793950488656493
LOC105833886	8536.74749065947	-0.0892486639917324	0.12445120915911	-0.717137781101254	0.473289085634503	0.685926904830262
LOC105833887	3445.58106288472	0.247886404882618	0.102939697265793	2.40807396433825	0.0160369316212728	0.0659377885799766
LOC105833888	942.563085174464	-2.25592867757427	0.536845138618878	-4.20219634171973	2.64337705504786e-05	0.000384235844613398
LOC105833889	4328.65273515991	-0.0967183520243027	0.0599387724943629	-1.61361916501375	0.10661005722363	0.261902013930002
LOC105833890	1136.35683522078	-0.0636028557104829	0.140370216953786	-0.453107910572103	0.650471039399078	0.808867878125702
LOC105833891	1467.71656196611	-0.864134429747827	0.285221522508438	-3.02969573315513	0.00244800222183703	0.015350170180963
LOC105833892	1632.97759448591	-0.00858366902538494	0.161723307195906	-0.0530762644804622	0.957671142990626	0.982664744505124
LOC105833893	13697.7297287712	-0.150693674948227	0.114340728364028	-1.31793523711395	0.187525328601963	0.382719207877802
LOC105833894	2.43172771970603	-0.833047503721485	1.64640924945347	-0.505978391458878	0.612871819134611	NA
LOC105833896	783.660467360221	0.548914343292428	0.243654022868626	2.25284334249795	0.0242690282761419	0.0893731447362727
LOC105833897	42947.1227064042	0.182453194111405	0.092459188626739	1.97333760788206	0.0484571108956963	0.148745060416545
LOC105833898	3941.75703889184	0.289081347230423	0.11284506115864	2.56175453548673	0.0104144895942959	0.0472501623764973
LOC105833900	6909.52190900859	-1.1473168733579	0.322624451361458	-3.55619937830589	0.000376258574912181	0.00336542392004784
LOC105833901	666.02531652309	-0.057502347476672	0.146913502210965	-0.391402741145601	0.695499566473631	0.836982140009132
LOC105833903	2929.48670229131	0.19907020676827	0.0830424069432903	2.39721142601533	0.0165203881730691	0.0673841850645909
LOC105833904	132.238573459766	-1.29845823780201	0.409589012285153	-3.17014909789141	0.00152360735584068	0.0105162667638927
LOC105833905	5369.58218799696	-0.351580558572207	0.108250219833876	-3.24785075828717	0.00116280243966824	0.0085183006942772
LOC105833906	5958.46878768295	0.273005126709036	0.0808407739314025	3.37707215594812	0.000732618287439518	0.00582234467039426
LOC105833907	6494.07315137037	0.151476036973084	0.0902266128841244	1.6788398913702	0.0931832517783272	0.237691149016583
LOC105833908	3319.63096042524	-2.16867741796385	0.653812544650266	-3.31697125683618	0.000909989777882099	0.00693945903527014
LOC105833909	21624.8363468355	-2.59554412618817	0.431644426563933	-6.01315334209169	1.81948775156006e-09	1.12863376589195e-07
LOC105833910	425.769046982702	0.172570928379502	0.271484484099097	0.635656689376437	0.525000211434032	0.725082219724169
LOC105833911	44178.1814310036	1.20708990568026	0.399775282050188	3.01942105947592	0.00253258282989173	0.0157574378504206
LOC105833912	1536.18853814727	0.458242566850539	0.135368844977397	3.38514055377404	0.00071141816284652	0.00569254061079065
LOC105833913	4490.49237916048	-0.440081325334116	0.0925184026741084	-4.7566896164894	1.96793389872992e-06	4.51176397358417e-05
LOC105833914	2935.86741546029	-0.28042953846351	0.158390687353354	-1.77049259113258	0.0766451175220002	0.20678740142586
LOC105833915	486.771232381831	-0.283154752966378	0.195582133117463	-1.44775368001698	0.147685951297232	0.327017445633214
LOC105833916	277.365974559877	-0.0575177888631258	0.197880528648099	-0.290669270271723	0.771304276063676	0.884063078120748
LOC105833917	206.310092419272	0.695835186172835	0.316502908871585	2.1985111879498	0.0279126981690565	0.0991085891800816
LOC105833920	5993.19945573471	-0.232382439377668	0.256363715556932	-0.906456043800244	0.364694520606508	0.586828499244318
LOC105833921	1275.24804814347	-0.725481726262022	0.354823490598767	-2.04462710469864	0.0408916351959632	0.13137583872712
LOC105833922	14003.1863441751	0.432763771698764	0.141323494068403	3.06222100261191	0.00219701177507558	0.0141043824933056
LOC105833923	7158.02517247058	-0.284835337111192	0.130890570617455	-2.17613335909171	0.0295452901554552	0.103775853840329
LOC105833924	158905.187737681	-0.015178543594921	0.0915521822546409	-0.16579117199745	0.86832129370216	0.936266728611094
LOC105833925	13234.374172001	-0.606365157938857	0.692003740981301	-0.876245491215114	0.380896590796726	0.6027462451161
LOC105833926	1513.70646508101	-0.27450564028207	0.20816154712434	-1.31871445074388	0.187264593824243	0.382456437415562
LOC105833927	24.4408443625131	-3.09620770481933	0.965850358001246	-3.20568054789221	0.00134743486019156	0.00955338649761743
LOC105833928	9111.92610374338	0.139655372074992	0.0622283285826332	2.24424109173274	0.0248168934736215	0.0908304640060081
LOC105833929	16413.3007226944	-0.430556074068205	0.140769288234965	-3.05859381308758	0.00222378439911006	0.01423635690103
LOC105833930	1897.75959756798	0.0115190698189721	0.0843881559101321	0.136501025466645	0.891425213933574	0.949259207078938
LOC105833931	1795.83053105324	0.859099838190787	0.225224442846809	3.81441653193531	0.000136505063244711	0.0014773270779709
LOC105833932	1069.78512375291	-0.333242431199066	0.159179026362298	-2.0935071586667	0.0363039057028044	0.120835926786407
LOC105833933	1019.18295740066	0.18692156732007	0.127669273438225	1.46410770803451	0.143164521542052	0.319932069428581
LOC105833934	5750.82588731883	0.268703372018411	0.123688423219491	2.17242135540514	0.0298238956717827	0.104332666279535
LOC105833935	9707.43694382862	-0.392179584426017	0.525075281564868	-0.746901631433144	0.455122941115625	0.671761086036855
LOC105833936	19684.6919625712	0.378946920193885	0.0617652362688308	6.13527840393152	8.50101867565423e-10	5.71776733297626e-08
LOC105833937	10961.2032693968	0.845557766220432	0.166461567972538	5.07959751021886	3.78235348185539e-07	1.1291113133647e-05
LOC105833938	60.4155140176772	0.115521354088208	0.458411467063858	0.252003630773301	0.801038257403249	0.898831416627342
LOC105833943	3663.49028629522	-0.264374218688186	0.143038827823876	-1.84826891208666	0.0645634506745003	0.182579373340224
LOC105833945	12798.9295956734	0.0105735244773659	0.143327624235337	0.0737717138184383	0.941192034780961	0.97444657994049
LOC105833947	4092.68153138898	0.263693789382401	0.112826131327821	2.33716946844723	0.0194303740335867	0.075739344267482
LOC105833948	47645.0290991368	0.848067931701182	0.218600828840429	3.87952752146353	0.000104659559622496	0.0011836360140732
LOC105833949	878.606123732431	-1.02467030995867	0.236099566394164	-4.3399923414006	1.42487681930949e-05	0.000233337827930121
LOC105833950	1067.54152699677	-0.753069316264978	0.199208956593003	-3.78029848227934	0.000156640458674727	0.0016509894992831
LOC105833952	15219.9988491561	0.366932495318901	0.210610757978007	1.7422305434047	0.0814681114627478	0.216257237708357
LOC105833953	128.129225363787	-0.792615266264719	0.309412852875662	-2.56167531147529	0.0104168653044424	0.0472501623764973
LOC105833954	3576.26618331239	-1.72241618735477	0.448409589367596	-3.84116715653638	0.000122450690793217	0.00135281106274171
LOC105833955	621.891959028507	0.0345405456605534	0.121823484381073	0.283529451123791	0.77677100875376	0.886942620018609
LOC105833956	1883.94531794132	-0.0740610470209504	0.0966682002468648	-0.766136607817444	0.443595022793472	0.660460627764719
LOC105833958	5175.94810999098	-0.0291081724490833	0.124989556980757	-0.232884835759237	0.815850834038298	0.906578255210142
LOC105833959	1561.50848702309	-2.07422102300431	0.460380769766364	-4.50544670677044	6.62334609140408e-06	0.000127733413383216
LOC105833961	635.34157497431	0.742853668957539	0.375812469618708	1.97666051291812	0.0480800170712376	0.147967904770997
LOC105833964	3703.63229302787	-0.489122535793368	0.139307030567363	-3.51111163450469	0.000446236962374354	0.00387522995991643
LOC105833966	224.86408122073	0.250239301725058	0.258940075317756	0.966398505206193	0.333844811769552	0.553664618963647
LOC105833967	5079.7114699302	-0.369204395732173	0.138285430609368	-2.6698719749813	0.00758801729396702	0.0369072300764608
LOC105833968	355.367766961654	-0.719393773712872	0.225090166234136	-3.19602488970828	0.00139335091626513	0.00981579413921486
LOC105833969	470.315164883155	0.287941721535887	0.245967623030154	1.17064887641975	0.241739942510156	0.451692046656783
LOC105833970	5103.07612011114	-0.00118792764033965	0.0756218558585939	-0.0157087871866167	0.987466716701668	0.996368562185467
LOC105833971	1357.34365429874	0.138851246770934	0.105535465463757	1.31568327444026	0.18828037024856	0.383437951292158
LOC105833972	21329.2365701923	0.266496947069139	0.322212663150075	0.827084027250086	0.408189436827792	0.628404973340229
LOC105833973	2.81826325776441	1.41816268530702	1.47981489424695	0.958337891327073	0.33789240277304	NA
LOC105833974	1.03229706194412	0	4.12124120667236	0	1	NA
LOC105833975	5.05069513118285	-0.652941092772944	1.19787519531821	-0.54508273927443	0.58569661347765	NA
LOC105833976	26.3696000727184	-0.0246150374621126	0.392834524892637	-0.0626600665225135	0.950037197171779	0.978865535217834
LOC105833977	1.56134068503922	-1.27972790645915	2.56887338795006	-0.498166983418504	0.618366351533808	NA
LOC105833978	8.69626386845206	0.404374668536808	1.14255354128511	0.353921854797263	0.723397447995629	0.855103285953586
LOC105833979	12.7282602009869	-0.00473819461407943	0.775824798298686	-0.00610729977240978	0.995127110095828	0.999317065002832
LOC105833983	655.134774847889	0.0817452720669409	0.122091563745748	0.669540708293104	0.503150621882659	0.708471380700151
LOC105833984	12563.4622182676	-0.573724428282751	0.113302445082	-5.0636544327665	4.11294906501873e-07	1.20520341825467e-05
LOC105833985	5932.63212274648	0.0305165920870807	0.0664492313759295	0.459246727993531	0.64605699815452	0.806178762218594
LOC105833986	1491.07908342515	0.0613761100448502	0.127557815176761	0.481163070720513	0.630400605079245	0.796496711297278
LOC105833987	765.182300948975	-0.455113255191086	0.226836867123747	-2.00634606253316	0.044819338716433	0.14043654154117
LOC105833988	364.359329218118	-0.677860677875392	0.290604380832331	-2.33258932963745	0.0196697095061998	0.0763193250783473
LOC105833990	5758.65103340432	0.070419519086017	0.0618169696502351	1.13916161669612	0.254635751599416	0.46557045867909
LOC105833991	6795.28310024992	0.0796351386443053	0.131704068246619	0.604652078743585	0.545410195408178	0.740572772032637
LOC105833992	10656.335940703	0.026024566738402	0.0791737157132771	0.328702101498538	0.742380865755878	0.865545731003565
LOC105833993	13216.5073656019	0.132264171741633	0.14724704571531	0.898246692143183	0.369054045493369	0.591055707821
LOC105833994	1320.70622650136	0.449346898539256	0.150815330014948	2.97945108428116	0.00288765331158851	0.0173679652328988
LOC105833995	11759.8272095608	-0.0803358547531751	0.103433109367228	-0.776693799931621	0.437339445685068	0.655300315509918
LOC105833996	57.7739116652085	-0.441136961580749	0.419126929339657	-1.05251400160751	0.292563790030183	0.507339531325485
LOC105833997	723.349433555297	-0.463385432815451	0.433564211199915	-1.06878155725309	0.285168111536313	0.49873963996141
LOC105833998	187.114321141328	-0.199105930445184	0.311495260219399	-0.639194093370621	0.522696674138257	0.723714430739886
LOC105833999	17773.8378839591	0.0617591901614253	0.20992241185869	0.294200079041579	0.768605020248957	0.882512131096453
LOC105834000	7130.32417062558	0.139712768189044	0.21170217976849	0.65994959684321	0.509286174977881	0.713697956113258
LOC105834001	8328.5382465949	0.0744259797541846	0.065326354679142	1.13929485457648	0.254580193780215	0.46557045867909
LOC105834002	13548.4079473738	0.178113885774113	0.116255928010761	1.53208433171361	0.125501625662687	0.292918517548064
LOC105834003	1452.18525237503	0.386167344033286	0.20230455444206	1.9088415735291	0.0562825319970863	0.165872562934235
LOC105834005	2793.06755043529	0.122412340126011	0.105423003106856	1.16115398459987	0.245579284039231	0.456085204106168
LOC105834006	317.233827798203	-0.270426535334822	0.254769267685278	-1.06145665759375	0.288482420179902	0.502703147163947
LOC105834007	11546.5762051648	-0.0203452926004633	0.104274782824043	-0.19511229896105	0.845305034435182	0.924679428843555
LOC105834008	14399.0424320999	-0.725329584609489	0.526944069090641	-1.37648305988377	0.168672128406095	0.357574403050778
LOC105834010	33.4724977574011	-0.0973623675646543	0.739485007071448	-0.131662395631569	0.895251330454393	0.952130654945521
LOC105834011	1.63549485726794	-1.34094812274285	1.57612639514145	-0.850787174731949	0.394887587315388	NA
LOC105834013	196.589015066891	-0.638029615055986	0.388419760818731	-1.64262913326323	0.100459689264273	0.250650685611662
LOC105834014	81.3538470824448	-0.796196681637562	0.263935184709036	-3.01663714337782	0.00255595568523817	0.015847810044906
LOC105834015	2652.36435219984	-0.985267349138242	0.311644948608822	-3.16150591734748	0.001569556293994	0.0107866533029449
LOC105834016	97.1287770309782	-0.970627822539989	0.480496820007688	-2.02005046053054	0.0433781536748549	0.137150389233671
LOC105834017	9202.87844664986	0.251081682978524	0.109219260427007	2.2988773408361	0.0215119054331463	0.0816324398706444
LOC105834018	2729.74727337946	-0.0920168178055617	0.180664620029806	-0.50932394948375	0.610525173429496	0.783882718596156
LOC105834020	709.164648623421	-0.568170623042444	0.183969053317442	-3.08840325476946	0.0020123520298987	0.0131068146529175
LOC105834021	3630.7948815923	0.115780236380185	0.0856143023090497	1.35234690066436	0.176264367396717	0.367342520005717
LOC105834023	2375.57661984182	-0.569460102552988	0.17936654848943	-3.17484005434016	0.00149919113218871	0.0103927961940648
LOC105834024	1198.72844384486	0.114145999786016	0.186790268547852	0.611091791202032	0.541138813942975	0.737557377607405
LOC105834025	10604.1457760697	0.0201237692811021	0.0822391044523616	0.244698302773459	0.806690042289987	0.902092016490669
LOC105834026	0.618718503550371	1.81631105424476	3.91769453881251	0.463617322956298	0.642921940982018	NA
LOC105834027	1.29282638412809	-1.18959065710375	2.55366399101368	-0.46583679814177	0.641332323148564	NA
LOC105834028	4373.50675841717	-0.0115843433545712	0.0947322575727274	-0.122285097509449	0.902673233884196	0.955767735781175
LOC105834029	53.1172771570605	-0.502578742256069	0.402479800120878	-1.24870550548159	0.211772806472587	0.414498682857508
LOC105834030	8778.23735331815	0.153126092615704	0.193780103750446	0.790205442416851	0.42940779813954	0.64700150783822
LOC105834031	1619.14769259396	-0.237938807221772	0.146814230686748	-1.62067945395193	0.105086402253304	0.259304814514826
LOC105834032	4025.36433432365	0.144374033548817	0.202025824799047	0.714631575900877	0.474836728157286	0.686988638708174
LOC105834033	4492.06296253997	0.816401553856477	0.281801574011329	2.89707946707088	0.00376654334085884	0.0214595624378395
LOC105834034	153.794616002256	0.188254571155951	0.367647717605073	0.512051516006347	0.608614955631272	0.782910826756486
LOC105834035	10004.2448623502	0.0929017188230265	0.110404410560807	0.841467459054628	0.400086107590457	0.620567077196179
LOC105834036	5047.92120342767	0.183034692439352	0.121691131905483	1.50409228325294	0.132557606964962	0.303712496034689
LOC105834037	206.45649411669	-0.467467080167403	0.197940598827329	-2.36165335932519	0.0181936451175097	0.0723755527176003
LOC105834039	8821.17812749038	-0.246162863356041	0.110099945581052	-2.23581276136802	0.0253640386631634	0.0923632769779938
LOC105834040	8221.67405948703	-0.390313902242513	0.223978633628781	-1.74263900051026	0.0813966930228216	0.216147741720536
LOC105834041	905.79073417547	-0.0396477807926217	0.109858290519307	-0.360899305871264	0.718174722501633	0.852106326775684
LOC105834042	36366.005000203	0.0893715442879427	0.112869452610189	0.791813393448448	0.428469491640482	0.646196534412803
LOC105834043	72923.3205880635	-0.0185851422433334	0.107720346487473	-0.172531400513966	0.863019777438782	0.933158043383664
LOC105834044	6436.34635963579	0.44052894491743	0.177523706284143	2.48152178736244	0.0130822712471999	0.056377703669512
LOC105834045	21761.3121882028	0.129055289642399	0.0844615868723308	1.52797614183445	0.126518461657587	0.294251426244369
LOC105834046	4657.05665366354	0.317343665433742	0.178414803521772	1.77868461119605	0.0752914835289687	0.204560422352407
LOC105834047	16062.4307560206	-0.067265790177776	0.149437545985408	-0.450126437330176	0.652619275036441	0.810143623555495
LOC105834048	43.5405868669993	0.19050190136165	0.286788212009256	0.66425987325972	0.506523998609299	0.711078904288493
LOC105834049	562.159301952588	-0.771697021610423	0.467300883063433	-1.65139217489061	0.0986585216265293	0.247622693359001
LOC105834051	11728.8541015989	0.287181572056916	0.0780160070299589	3.68105960545553	0.000232266694334097	0.00227488001579855
LOC105834052	3406.07726642052	0.219970821537837	0.0754994988809873	2.91354015322122	0.00357355876600663	0.0206094807434938
LOC105834053	7801.20262314393	-0.114414482478672	0.0813560742244866	-1.40634222544917	0.159622527184965	0.344930054597099
LOC105834054	2.30871699681529	-0.704366958987785	2.02727464577199	-0.347445256347869	0.728256838786328	NA
LOC105834055	38531.7425984128	0.0988996436712048	0.167116305594239	0.591801280668177	0.553983665525986	0.745942508260053
LOC105834056	711.195648323075	0.145774955916572	0.233825256425814	0.623435458362567	0.532998402883332	0.730955682086259
LOC105834057	4871.41492270625	0.354384526371188	0.0854755976595782	4.14603157011651	3.382872045724e-05	0.000469246597707447
LOC105834058	15595.3671735431	0.375063812953052	0.124276217609987	3.01798542123405	0.00254461145836412	0.0157924914672673
LOC105834059	9391.14836221661	0.0252058736569964	0.071380466485829	0.353120046672719	0.723998444684798	0.855319788431731
LOC105834060	15427.6140954204	0.144279921217175	0.0886398383840404	1.62770966021022	0.103586463785164	0.25657570260633
LOC105834061	4101.01737272215	0.04013057508692	0.0763940637173939	0.525310124034975	0.599367620641551	0.777225215943238
LOC105834062	4629.36804996732	-0.28360042990629	0.214941766833008	-1.31942913694677	0.187025686184243	0.382022958992733
LOC105834063	85.5340417572731	0.432726648783814	0.285868881506645	1.51372421686183	0.130095800230803	0.300000024813129
LOC105834064	32945.1310887073	-0.0735162261279178	0.0860693362280406	-0.854151191931313	0.393021222632254	0.614066197699004
LOC105834065	926.58905273797	0.254781975574495	0.166518018716412	1.53005649201484	0.126002746313566	0.293570088924838
LOC105834066	6178.61400597797	0.340037806838574	0.141628464651059	2.40091430544242	0.0163541658701214	0.0669348308348956
LOC105834067	5768.0228289849	-0.441746138431191	0.387306686656917	-1.14055902892918	0.254053475173158	0.464921104183421
LOC105834069	4609.05062197861	-0.0533904036935525	0.104234816500911	-0.512212766193008	0.608502109401348	0.782906233780365
LOC105834070	35.5841561952696	-0.0793348431718553	0.407812457170501	-0.194537566905874	0.845754983414957	0.924818617014112
LOC105834071	13594.4312727849	-0.855634690868674	0.199501598558885	-4.28886132767565	1.79591451637047e-05	0.000282333087002079
LOC105834072	9741.53886169312	-0.0860110818855095	0.374492107725571	-0.229673950695214	0.818345138161864	0.908152686239261
LOC105834073	13684.4440985549	0.114700481886598	0.0941183592027826	1.21868339884114	0.222964381294144	0.428317303981357
LOC105834074	9917.56724449758	0.0866512845225591	0.0890712051658334	0.972831616696227	0.330636996242939	0.549928699494446
LOC105834075	3699.99424866441	-0.456514340393669	0.131196318862348	-3.47962766297311	0.00050211107944816	0.00429281005812213
LOC105834077	2969.38460416062	0.0680743662043527	0.127827669615435	0.532547971883961	0.594346525778441	0.775126830109362
LOC105834078	3389.784123696	0.711277024314245	0.12263712304043	5.7998508663625	6.63739220545699e-09	3.49658797470563e-07
LOC105834079	5135.73341726006	0.302382853550369	0.104970895507069	2.8806351712033	0.00396874733174781	0.0223802363308203
LOC105834080	282.400081086138	-0.242399129183986	0.240775310133348	-1.00674412608892	0.314057751239369	0.531679290820997
LOC105834082	6202.48380284713	-0.055800952748	0.119025808413544	-0.468813894160877	0.639202667702354	0.801020936288835
LOC105834083	4477.03222549825	-0.594297936213798	0.146995616564285	-4.04296366180345	5.2779803025386e-05	0.000680721689964676
LOC105834084	836.630840102558	-0.497547804357616	0.410799615065659	-1.211169110463	0.225830598720024	0.431859955833342
LOC105834085	726.207224212268	-0.17578504076112	0.125523072700215	-1.40042015367919	0.161387538376621	0.347329834394504
LOC105834086	118.891937704471	0.0419609212857067	0.714704717444942	0.0587108497558493	0.953182417391339	0.980729356129574
LOC105834087	18715.2971754338	0.13674300995614	0.100936132650346	1.35474786249076	0.175497902970024	0.366522292910287
LOC105834089	5692.28945212465	0.169564569414349	0.0880401605739111	1.92599114209926	0.0541054798884366	0.160946111962094
LOC105834090	36794.9688547927	-0.116022085812774	0.103107850168474	-1.1252497809158	0.260483203659567	0.471206569834824
LOC105834092	5434.93074950474	0.195020433245766	0.0741244950860958	2.63098498032599	0.00851377985327962	0.0403686140031912
LOC105834093	6885.17025350852	0.00213069508860536	0.154779206505987	0.0137660292794106	0.989016644672987	0.996948258988338
LOC105834094	296.23412800051	0.263166090557064	0.264658108942283	0.994362468653681	0.320046433166286	0.538825677457374
LOC105834095	22188.379928881	0.114320797054164	0.275268172932967	0.415306992581388	0.677917182936919	0.825552953704364
LOC105834096	63080.715857479	1.64536580097009	0.259623701473929	6.33750228360917	2.33519750168583e-10	1.8798339888571e-08
LOC105834097	33020.3170594366	-0.120902857522699	0.297433348317456	-0.406487228841795	0.684384638850078	0.830078507709731
LOC105834099	4907.16819744424	0.0664082709890794	0.104336614990041	0.636480980290748	0.524462973880573	0.724969125287934
LOC105834101	598.975821811668	0.602708218242261	0.311804562210066	1.93296792699335	0.0532401489639864	0.159166775397015
LOC105834102	2077.70933092486	0.0920774538795194	0.0832315621344027	1.10628049646398	0.268605130814145	0.480204980590878
LOC105834103	3840.8574787691	0.356346990098944	0.520068753048511	0.685192078951346	0.493222721606111	0.700354431182925
LOC105834104	99.7925515647892	-3.10183300884592	0.342780649058063	-9.04903184403653	1.4424151319223e-19	5.58604497981475e-17
LOC105834106	516.797155964337	-1.20627320327018	0.476831201955874	-2.52976986053401	0.0114137364254418	0.0507911270932162
LOC105834108	16011.9884977771	0.256213539791743	0.0899085599347598	2.84971241868026	0.00437587748878076	0.0241360516208942
LOC105834109	14628.7262998605	-0.262789601493497	0.381348166132941	-0.689106766025161	0.49075608249059	0.698711390953214
LOC105834110	5301.80541094057	0.143529442257273	0.103234894438563	1.39031906835232	0.164432010032491	0.351558679760603
LOC105834111	3485.78408747906	-0.160612846854923	0.16256543610036	-0.987988902854903	0.32315808303705	0.542280380821863
LOC105834112	3593.02414607523	-0.213635410449626	0.114093533101847	-1.87245854030064	0.0611431926203937	0.176004523696585
LOC105834113	2.26891182064822	-3.44727435068402	2.30726221442022	-1.49409734582347	0.135150177622479	NA
LOC105834114	1079.30552378103	0.0421639762942541	0.211567959417782	0.199292824916807	0.842033691488648	0.922407726627644
LOC105834115	0.437215508089744	1.9240920786859	6.62977512272839	0.290219810335598	0.77164808165091	NA
LOC105834116	159.481680551146	-0.796843502313474	0.987980154919046	-0.806537963688923	0.419932727377896	0.638901745028077
LOC105834117	1247.00016320751	0.409659063378193	0.190479805556775	2.15066926481133	0.0315023139530279	0.108613247505519
LOC105834118	4454.32147036044	0.369695513236746	0.314352973679707	1.17605222215403	0.239574008477993	0.449385517408189
LOC105834119	2597.54788842266	0.308056073556903	0.436620113132872	0.705547143365693	0.480469804606071	0.690920026527411
LOC105834120	8477.82357257104	0.739209454347185	0.250673004033035	2.94889933281275	0.0031890783635175	0.0188344226365938
LOC105834122	71972.4715453216	0.104439644847198	0.147895711213031	0.70617088210734	0.48008187582698	0.690749870628485
LOC105834123	179121.320584449	5.5194052558221	0.430359513317582	12.825103396167	1.18628215425573e-37	1.88869299870338e-34
LOC105834124	30448.0560248523	-0.162862302340237	0.660943902913687	-0.246408661343693	0.805365902126902	0.901428527696952
LOC105834125	7655.14685024109	-0.238587327929191	0.521793616122237	-0.457244628062485	0.647495224370646	0.807129975642191
LOC105834127	4416.05797422999	-0.0328951186671646	0.235100158759085	-0.13991959359276	0.888723520128001	0.948214394632474
LOC105834128	1547.42117135	0.141700327974363	0.361472426771924	0.392008677507706	0.6950518021993	0.836857685818019
LOC105834129	156035.553708164	0.783165670275806	0.313364637278604	2.49921521801937	0.0124468694435848	0.0543043635538461
LOC105834130	19765.5482011989	0.121024475599825	0.463877014196396	0.260897763622722	0.794171349507454	0.895377888912334
LOC105834132	6473.19863655686	0.232116237814343	0.0904456715110805	2.56636093177667	0.010277182681513	0.0468092023659886
LOC105834133	687.002916320216	-0.10864017784014	0.214965837132334	-0.505383456689727	0.613289535982565	0.785398989659262
LOC105834134	8670.88488589743	0.151077898739437	0.0900347630366455	1.67799518368195	0.0933480392548615	0.23796193817522
LOC105834137	21047.7359856689	-0.0663052376231729	0.112623375208293	-0.588734243673162	0.556039562679599	0.747419408408628
LOC105834138	39818.500795728	0.188447775102237	0.0649837359258154	2.89992214847983	0.00373255353279515	0.0213176757563591
LOC105834139	964.098706207553	-1.31687920828873	0.289468006008053	-4.5493083206304	5.38225346920622e-06	0.000107481001088826
LOC105834140	973.403646140789	0.508202635803808	0.176410604633105	2.88079413854261	0.00396674632793387	0.0223797463142943
LOC105834141	1801.64632707913	-1.05527050516374	0.340357160875933	-3.10047980905683	0.0019320738580978	0.0127246846406142
LOC105834142	4276.16004684672	0.409331140217561	0.0899792124031175	4.54917451803989	5.38567651488432e-06	0.000107481001088826
LOC105834143	5075.63815714888	0.261731910042445	0.0912072278740972	2.86964000708081	0.00410939359981827	0.0229029563950976
LOC105834144	2448.31043669033	0.00858130944346137	0.188309597907431	0.0455702180813947	0.963652807030337	0.985805745122988
LOC105834145	11271.6574727688	0.209420688038692	0.356557984000909	0.587339780444121	0.55697552916415	0.74826190905062
LOC105834146	32596.501723784	-3.55295731467891	0.527406311064202	-6.73666059761352	1.62068146847112e-11	1.65876748298019e-09
LOC105834147	4612.55834050972	-0.0956486570619564	0.136864845648333	-0.698854819942005	0.484642764972423	0.694375180410943
LOC105834148	7222.3465634888	-0.201985529104053	0.0759675603426175	-2.65883922286155	0.00784103710572236	0.0378424454994597
LOC105834149	22873.2013547257	0.123387889769866	0.140978803685872	0.875222987739335	0.381452587683724	0.603260173756025
LOC105834150	2246.90071315535	0.28064191990578	0.137316125502491	2.04376520877505	0.0409767477297024	0.131586063055456
LOC105834151	11965.4487844738	0.00492507321852767	0.107616657670864	0.0457649710102556	0.96349757862658	0.985717321443686
LOC105834152	8276.73195336592	0.0374008235315513	0.0765282166218867	0.488719392434592	0.625040372559194	0.793177216136231
LOC105834153	581.735649814411	0.123877659641467	0.156991880823428	0.789070485631003	0.430070811025003	0.647677767177521
LOC105834154	7716.87946548222	0.128993694466247	0.0877170107659021	1.4705664652721	0.141408398592063	0.317493096744855
LOC105834155	2927.33438933935	0.452145815153431	0.0793732565510757	5.69645035116432	1.22327492336556e-08	5.8623098250519e-07
LOC105834156	5125.31020425149	0.433916259415798	0.0980832084401159	4.42396069945777	9.69076565149196e-06	0.000171855174529985
LOC105834157	54.9736152905265	-0.42978202212872	0.545404837088776	-0.788005519758095	0.430693477219643	0.648401371422831
LOC105834158	141188.351612242	-0.00442828346633471	0.337887993404107	-0.0131057733709957	0.989543405110472	0.997250249848047
LOC105834159	9551.11253379184	0.188665114804012	0.0793744133128697	2.37690090458183	0.0174587777170967	0.0701927120954765
LOC105834160	0.702251377180758	0.757974735553242	4.27364016216506	0.177360448421387	0.859225272335363	NA
LOC105834161	4196.03652902698	-0.0313518497119912	0.0897549385008318	-0.349305010238525	0.726860337446105	0.857659496432976
LOC105834162	1875.75659093309	0.181720550492072	0.190398316463032	0.954423095055857	0.339869520437459	0.559769006706708
LOC105834163	35363.7899055413	-0.202234381042129	0.0736554534186368	-2.74568102775345	0.00603854423829169	0.0310079047191339
LOC105834166	13751.8345831905	-0.105199451651582	0.246230714009987	-0.427239355880334	0.669204998658661	0.819575933827347
LOC105834167	7361.04302788432	-0.272317137817417	0.115421432720114	-2.35932903794186	0.0183080145362349	0.0726662166144198
LOC105834168	19596.1630438175	0.16136519846578	0.131704559974948	1.2252058584492	0.220497667717124	0.425122588901867
LOC105834169	292.005584289378	-0.835275750684781	0.31660757899207	-2.63820516661006	0.00833461399055572	0.0397162234355414
LOC105834170	0.0367637469255081	0	7.41249600182066	0	1	NA
LOC105834171	3560.87391207497	0.114704618047728	0.0777095737713224	1.4760680374502	0.139925628289578	0.315349847084204
LOC105834172	6660.70938029778	0.0322215612819723	0.0903577745850102	0.356599766096029	0.721391452610359	0.853788562356804
LOC105834173	17709.9641575512	0.126267556039785	0.106179220431012	1.18919272082831	0.234363838277714	0.442767048142082
LOC105834175	23.6142063238883	-0.869874297726019	0.606551568162289	-1.43413081984362	0.151534934317541	0.332467321058956
LOC105834177	1688.92497766066	0.0141865008270931	0.100654166368665	0.140943006523271	0.887914966941758	0.947828406082476
LOC105834178	2753.53788147982	0.164303959841184	0.121448533417437	1.35286903199108	0.176097474271052	0.367185784171988
LOC105834179	9582.28057786734	0.185191331624927	0.131917530911	1.40384170584476	0.160365991683942	0.345910626951559
LOC105834180	13939.5460752598	-0.0265523105513313	0.0597572844051747	-0.444335963650851	0.656799703541766	0.813028650901452
LOC105834181	1415.2268418351	0.00888200652228428	0.159523165324695	0.0556784746855152	0.955597947609025	0.981700816696997
LOC105834182	30779.7021438002	0.0402544754479915	0.0714785051666384	0.563168960432872	0.57331983689411	0.760033667367118
LOC105834183	6847.17549887196	0.0198244137426917	0.0731734215804701	0.270923694895016	0.7864497204382	0.890886737651231
LOC105834184	355.383001139752	-0.124741025597881	0.261241686692074	-0.477492804373574	0.633011243540793	0.798101021442677
LOC105834185	11727.0666786976	0.131280295604499	0.0673528794989423	1.94914154496633	0.0512785234694564	0.154916711531486
LOC105834186	534.976051183644	0.0160138157819549	0.149017943398048	0.10746233250032	0.914422206543423	0.961230682296735
LOC105834187	2777.21218955609	-0.0733007485875386	0.134583173200164	-0.544650173157376	0.58599414021691	0.76886305603829
LOC105834188	43.1555117055447	0.687314686165019	0.265111183584487	2.59255259198065	0.00952666142896421	0.0439637782981089
LOC105834189	22.6932573567929	0.261600346395526	0.457308000393887	0.572044106313917	0.56729209412668	0.755824609797122
LOC105834190	1569.17639589046	-1.11629471017755	0.238344478807358	-4.68353500682429	2.81969271033754e-06	6.1217237646101e-05
LOC105834191	3959.90926247272	-0.380834002183242	0.313384871114819	-1.21522778310415	0.224279226689984	0.429753548975767
LOC105834192	1736.31350783011	-0.308113837961665	0.228220067617424	-1.35007337951617	0.176992446338713	0.368306212314735
LOC105834193	729.587304271451	-1.76675327281839	0.545635304510015	-3.23797462923509	0.00120381514359365	0.00874719431671069
LOC105834194	9809.33167486673	0.225434499289734	0.234705185668195	0.960500717732044	0.336803269935141	0.55669094261675
LOC105834195	3944.08777963008	0.293913171763765	0.105942229675793	2.77427776122144	0.00553244197127281	0.0289428116124017
LOC105834196	6586.33000578772	0.00805674386411631	0.0681062671525394	0.118296659044188	0.905832604509768	0.957273795266647
LOC105834198	15250.9332705152	-0.296215695845885	0.279553591314739	-1.05960254151193	0.289325456890968	0.503806109496337
LOC105834199	14271.4194551403	-0.476605422901922	0.146812267061959	-3.2463596703454	0.00116891059421765	0.00855430025768371
LOC105834200	2158.19358055269	0.202923845784193	0.152489681392516	1.3307382108161	0.18327516540588	0.377211985794435
LOC105834201	1736.75014190123	0.279851950555728	0.0966547635986847	2.89537670091137	0.00378703771349642	0.0215449555733213
LOC105834202	6163.23195628682	-0.179653828508241	0.0879477271444237	-2.04273418246752	0.0410787590845233	0.131721501529021
LOC105834203	299.092946138769	-0.0206584950638566	0.169667950112968	-0.121758381887103	0.903090375082839	0.956068118549095
LOC105834204	34084.0358729134	-0.610067167689034	0.151182317658535	-4.03530768106725	5.45307906399706e-05	0.0006989013408588
LOC105834205	1664.51207365465	0.0842423983576183	0.10763106255978	0.782695964845919	0.433805672372215	0.651628077276928
LOC105834206	6140.11864948763	-0.0484720651339323	0.0753914127924197	-0.642938808792372	0.520263806082915	0.722230195442946
LOC105834207	20077.5963516965	0.162100585943983	0.185743312955278	0.872712903441173	0.382819582735406	0.604121343724189
LOC105834208	14717.5637552269	0.00598940585658192	0.10368219859155	0.0577669642228253	0.953934252948928	0.980905913922152
LOC105834209	7509.78709906983	0.199890841786771	0.126615636697975	1.57872160974545	0.114399925906605	0.274726923854721
LOC105834210	827.696706078502	0.164002792481219	0.11213552415153	1.4625409184301	0.143593039955118	0.320689630535675
LOC105834211	4827.38139066093	0.36353874553368	0.164322196642368	2.21235324844694	0.0269422665334179	0.096707348987311
LOC105834212	1082.11893732412	0.256715919829261	0.101892487814908	2.51947837700847	0.011752885880779	0.0519454354675145
LOC105834213	16126.7047902292	-0.313158237543031	0.0849034894383214	-3.68840243922514	0.000225666522604815	0.00221781591385761
LOC105834214	496.775387728676	-1.74863492793785	0.299735069369301	-5.83393505343669	5.4135200109939e-09	2.89441523274372e-07
LOC105834215	8402.33344605444	-0.142761437486507	0.106467104003561	-1.34089716088954	0.179953844147715	0.372408814672531
LOC105834216	2433.8667288533	0.0986085337640599	0.117051581975059	0.842436574544298	0.399543627803398	0.619997903703151
LOC105834218	2479.31573852585	-0.453440455330363	0.123992165623184	-3.65700891706645	0.000255175506829709	0.00245067683469363
LOC105834219	6712.6865677347	-0.0466882727590315	0.0998989296693638	-0.467355084919888	0.640245851674575	0.801766454404053
LOC105834220	3707.28155176908	0.0557330992869095	0.0816555028748407	0.682539416508593	0.494897927604504	0.701909571874189
LOC105834221	127.44329686312	-1.10985902104361	0.311984499574964	-3.55741718757068	0.000374519113337544	0.00335405273438354
LOC105834222	1126.2285586405	0.16909861148239	0.251229260316854	0.673084859896972	0.500893305328834	0.706481335867355
LOC105834223	68085.1785340482	0.0575332772465975	0.17118771173031	0.336082985543003	0.736808288514134	0.862285827030209
LOC105834224	386.229786709378	-0.269313079957619	0.636009446215435	-0.423441949738581	0.671972843714159	0.821491244567886
LOC105834225	837.684012624795	0.126949473157657	0.105103816428897	1.2078483681279	0.227105592777351	0.433545968412825
LOC105834226	5803.68702633395	0.805251464322776	0.203664295901651	3.953817534673	7.69140730804957e-05	0.000916127808121714
LOC105834227	9076.73566565736	0.0645768120212826	0.395071111285092	0.163456173272772	0.870159277657502	0.936988974942087
LOC105834228	16868.2671481222	0.313476822940204	0.106306609886168	2.94879898132271	0.00319011401626164	0.0188344226365938
LOC105834229	49400.6700589505	-0.0755768093941834	0.188292293560416	-0.401380258135385	0.688140181974448	0.831995195894677
LOC105834230	418.686127167731	0.113749400557254	0.262276984150678	0.433699513991303	0.664506659591235	0.816095066170042
LOC105834231	124.430004605313	0.217575675383461	0.21889310624098	0.993981396307343	0.320231924650562	0.538947997218452
LOC105834232	8.82975191720191	-0.179281601336799	0.896789018808332	-0.199915027477735	0.841547037454449	0.922187786760844
LOC105834233	3346.85765423805	0.137893848817018	0.0607398069328608	2.27023851046217	0.0231931155964376	0.0864586187313112
LOC105834234	1944.80687442937	-0.29462246655871	0.16813323073536	-1.75231550164193	0.0797195719594189	0.212860392859022
LOC105834235	1556.31628580694	0.214328167936422	0.145262657502684	1.47545261542845	0.140090898643577	0.315573414032985
LOC105834236	248.915173636119	5.44659595630268	1.48305175923587	3.67255958693512	0.000240133133884982	0.00233279164436468
LOC105834237	3122.67025000128	0.0700032355317644	0.201203732990679	0.347922150803273	0.727898649399836	0.8582292230108
LOC105834238	6018.13743659886	0.294803307894292	0.222524219148678	1.32481448096812	0.1852326906462	0.379804704269665
LOC105834239	19159.7180228226	0.0581372497980888	0.203119300613376	0.286222183822645	0.774707953936811	0.886157670932756
LOC105834240	4731.89466075902	-0.119855703508761	0.0724327450498894	-1.65471712312171	0.0979818920339843	0.246337304942218
LOC105834241	7837.54660578394	0.214016467740457	0.0697470406002706	3.06846664601891	0.00215160345461499	0.0138563262477205
LOC105834242	23819.4040512127	0.161212464683291	0.118815093108876	1.35683489752908	0.174833676366116	0.365561323310971
LOC105834243	27651.3998601947	0.286859774027299	0.100790598528142	2.84609654289536	0.00442587743473668	0.0243448743809374
LOC105834244	319981.997112876	4.59878209983312	0.757357474113381	6.07214196336651	1.26215275544373e-09	8.03794970344588e-08
LOC105834245	11468.461461749	0.288987104140461	0.0490712182073319	5.88913653864175	3.88218609829838e-09	2.16450757208239e-07
LOC105834246	6252.03518296978	-0.0458334975968278	0.10522293282405	-0.435584680703294	0.663138087524505	0.815559520810545
LOC105834247	19876.3167744321	-0.0304414428734808	0.0993074691403387	-0.306537294092772	0.759195588987218	0.876439615533572
LOC105834248	1391.28910876072	-0.0839921429693676	0.126715402951867	-0.662840830812589	0.507432500215382	0.711935797080799
LOC105834249	76.8598310039421	0.649561667938398	0.246314772482537	2.63712022381626	0.00836131921538231	0.0398037684509014
LOC105834250	7143.46977446697	-0.115918573241946	0.0854745085140027	-1.35617712528825	0.175042818296841	0.365838468987083
LOC105834251	713.458818148346	0.205957145896906	0.146566318819263	1.40521470114072	0.159957443865435	0.345497469573082
LOC105834252	15474.8900162972	0.268198533072336	0.201321012274356	1.33219344589248	0.18279662970381	0.376335187791076
LOC105834254	63715.8329314233	-1.17825681826222	0.245201742731258	-4.80525466555755	1.54554651358471e-06	3.68488119686445e-05
LOC105834255	37838.5927864953	0.228305533459273	0.299768288067572	0.761606689390075	0.446294781161288	0.662964743858604
LOC105834256	15122.3422332933	0.185406395842361	0.120671159781499	1.5364598813675	0.12442563000502	0.291492923147906
LOC105834257	145.364072285285	0.351637079323568	0.800219848960244	0.439425590080606	0.660353187613469	0.814513284437755
LOC105834258	331.570450007073	-0.00132320507862542	0.159250670233553	-0.00830894511580293	0.993370497257527	0.998983203109032
LOC105834259	7647.63323763227	-0.420433139125282	0.207580295547198	-2.02540004106357	0.0428263032471401	0.136059823537324
LOC105834260	7312.66907986546	0.227083478405909	0.0977085546334205	2.32409003753943	0.0201206688866557	0.0777269629548991
LOC105834261	80.6983376909953	0.190955574405069	0.917764651165663	0.208065950418262	0.835177472956322	0.917664136952008
LOC105834262	2561.68321665366	-0.583472515500476	0.201747389944401	-2.89209449332293	0.00382682831035006	0.0216994946019019
LOC105834263	543.690846246526	-0.687506056346381	0.231643804806188	-2.96794493132076	0.00299798036870765	0.0178991919596717
LOC105834264	104594.925740724	-1.09510380735324	0.289908250189357	-3.77741511887971	0.000158464485551718	0.0016659116753269
LOC105834265	82.9669088138415	-0.627442833528284	0.394650059399271	-1.58987137740044	0.111863800619763	0.270444607438089
LOC105834266	91974.7201881633	-0.537559018942089	0.217856088840213	-2.46749595939163	0.0136061756982006	0.0581458072113083
LOC105834267	8532.27753087813	0.131662883343184	0.157448525399373	0.836228113341918	0.403026585524559	0.623781372216613
LOC105834268	21369.3763620257	0.218450354673148	0.134943446437596	1.61882892752535	0.105484076220755	0.259928001404506
LOC105834269	14479.8346940995	-0.352061090533318	0.132196476665139	-2.66316545958412	0.00774093407273332	0.0374855844299411
LOC105834270	0.87778204965499	0	4.20232100953339	0	1	NA
LOC105834271	23393.0825848089	0.242708269177769	0.115977386827833	2.09272062266816	0.0363741012126638	0.120957181776807
LOC105834272	14.0093870686884	-0.00855891015768431	0.937225841167985	-0.00913217474564942	0.992713680039771	0.998818524960964
LOC105834273	24.1558256414538	-0.259346848099364	0.444025064087353	-0.58408155096475	0.559165446524601	0.7492926761718
LOC105834274	2208.2461810344	-0.0491685108284049	0.176332671438625	-0.278839482367389	0.780368013095813	0.88806828229721
LOC105834275	62719.4464849425	-0.0949719162771186	0.09383237420798	-1.0121444445881	0.311468994541625	0.528733470298181
LOC105834276	2580.19524348392	-0.150397011851664	0.107410207043764	-1.40021154405172	0.161449979938231	0.347412038224194
LOC105834277	162.325660937406	0.0443052536211023	0.210835559132037	0.210141276943497	0.833557410311761	0.91651658474196
LOC105834278	18936.7535582794	0.430181440847742	0.10570102849793	4.06979427694186	4.70546697067409e-05	0.000617441723651914
LOC105834279	1997.30873138692	-0.0134298588871958	0.0981699865213165	-0.136802085475276	0.891187235172872	0.949115738608095
LOC105834280	14919.6252592552	-0.0642414711601329	0.145897705131944	-0.4403185855599	0.659706381608216	0.814206093201044
LOC105834281	194.229468411816	-0.602275353632233	0.19771445636501	-3.04618774319843	0.00231763070412855	0.0146490208908064
LOC105834282	4.44414107487601	-0.765530158648422	1.16090791936524	-0.659423668215647	0.50962374768944	NA
LOC105834284	21.8305789321243	-0.0718535228955126	0.519267931206165	-0.138374658971545	0.889944323546239	0.948669261426429
LOC105834285	2.94925220855901	0.51523891464522	1.71028555974073	0.301258998364768	0.763217003939581	NA
LOC105834286	5.56378161828492	-0.925564342664332	1.37728397404384	-0.672021427757404	0.501570055092944	NA
LOC105834287	1.43340088336767	0	3.31141155977373	0	1	NA
LOC105834289	2101.86156710083	0.0173740668932805	0.064727872712395	0.268417084715244	0.788378290175443	0.891516397438789
LOC105834290	10818.6968800929	-1.38847841574882	0.624583858914986	-2.22304562618838	0.0262127235260587	0.0946339419009562
LOC105834291	1407.53533470404	0.198107453741276	0.189544966408905	1.04517391041606	0.295942599151449	0.511157365385863
LOC105834292	12003.5046857598	0.0785423609202608	0.138694610185375	0.566297138838225	0.571191805089802	0.758466071275301
LOC105834293	168.247157905726	0.0856060007036303	0.299352868703889	0.285970203239673	0.774900943316871	0.886157670932756
LOC105834294	13852.9442843954	0.0351990799725588	0.0556194830544931	0.632855216185173	0.52682819514772	0.72627681434209
LOC105834295	29275.1114115322	0.660141623233197	0.167003870113318	3.95285224698846	7.72251257615709e-05	0.000917830896599843
LOC105834297	1238.8466942407	-0.102642028950563	0.120126089544852	-0.85445242860618	0.392854356964196	0.614066197699004
LOC105834298	24682.3163532811	0.485336785897961	0.136296584342524	3.56088737101638	0.000369603607006653	0.00332457632441828
LOC105834299	7506.28433937511	0.150500841705744	0.107438463449742	1.40080969955556	0.161270987345999	0.347235458704857
LOC105834300	4530.71408559336	-0.104631848176363	0.0812233250469693	-1.28819951800615	0.197676519739811	0.396432029580372
LOC105834301	13782.7475910662	-0.364661202608665	0.125297192710091	-2.91037009466293	0.00361001001765275	0.0207658906234228
LOC105834302	30017.0197530139	-0.132383253496328	0.0728077783996647	-1.81825701053032	0.0690248600611223	0.191849618898946
LOC105834303	2010.14774310516	0.0753865334048112	0.0927128924656913	0.813118126291964	0.416150334855148	0.635445241702837
LOC105834304	1397.25389576346	0.0397736946773135	0.134318684849922	0.296114384396735	0.767142729181217	0.88157736518066
LOC105834305	132.286336803456	-2.2923554461265	1.18201302431914	-1.93936564061715	0.0524568312434376	0.157348531481519
LOC105834306	57147.7879453985	-1.84466742096697	0.786890704992093	-2.34424858403367	0.0190654596032736	0.0746802826682155
LOC105834307	580.624545742051	-0.463278953742802	0.325395852556875	-1.42373957781723	0.154521872286463	0.337110826430075
LOC105834309	7412.00260756201	-0.00959119616488669	0.128245251686301	-0.0747879242215345	0.940383449984147	0.973890897284102
LOC105834310	16956.1551872072	0.363785553048292	0.171759397397382	2.11799504749448	0.034175487116534	0.115468180828299
LOC105834311	8495.29271724587	-0.703682784531865	0.128979925470977	-5.45575431186156	4.8765381896109e-08	1.9683356540545e-06
LOC105834312	8297.86789330817	0.179581018033551	0.173855537376269	1.03293240321067	0.301635533513985	0.517782706223221
LOC105834313	5609.58509101336	-0.0219376673054952	0.122670991494067	-0.178833374038199	0.858068538998711	0.930895222237473
LOC105834314	3610.19584277463	0.0479029403218088	0.129236820881844	0.370660157027573	0.710890669720413	0.846183120653248
LOC105834316	2308.29558272127	0.549255753490653	0.238661088867812	2.30140470780669	0.0213687660675668	0.0813045801864486
LOC105834317	13638.6404529139	-0.837944905231304	0.318845939138514	-2.62805575474895	0.00858744394359068	0.0406017200114977
LOC105834318	4425.44791234627	0.0765446466171762	0.0779584255226145	0.981864963331921	0.326166378632945	0.545221423172127
LOC105834320	15518.5113545699	-0.0351823229444332	0.0981208619778761	-0.358561087165805	0.719923461479975	0.85297917636927
LOC105834321	102.375860313266	0.224402968073136	0.61471821836956	0.365050134138416	0.715073983107954	0.849469002151706
LOC105834322	184.255562761911	-0.211812041561024	0.502062817288822	-0.421883545777847	0.673110020697141	0.822460432043091
LOC105834323	495.555545774782	-1.73625915191619	0.570587081844889	-3.04293456189425	0.00234283273666398	0.0147887446183516
LOC105834324	78.3439773029788	-0.623772632299651	0.273118793817729	-2.28388762113506	0.0223781363273676	0.0842645346031379
LOC105834325	19737.8854771522	0.176047818469399	0.0829713832893036	2.12178960371864	0.0338554100648086	0.114657095442837
LOC105834326	13801.1359036223	0.180239080944029	0.109685463958048	1.64323579843693	0.100334155826414	0.250511956584195
LOC105834327	17708.2845874593	-0.45665677900446	0.149318191534551	-3.05827959950074	0.00222611765368459	0.0142401963659136
LOC105834329	1827.60394347242	0.782530704373733	0.207011805861481	3.78012597454154	0.000156749029615268	0.0016509894992831
LOC105834333	3028.05573135839	0.546837879850233	0.306321913826284	1.78517388135785	0.074233117101422	0.202603338919846
LOC105834334	1922.01190409085	-0.660672045080805	0.158641408960406	-4.16456238891383	3.11950318262808e-05	0.000438229030430174
LOC105834335	1301.46903640228	0.220358686721903	0.176512362020006	1.24840370498768	0.211883252894213	0.414537838711248
LOC105834336	9129.92661006963	0.241720401878607	0.0765063261116289	3.15948254430513	0.00158049567823042	0.0108358481212266
LOC105834337	5214.25934648751	0.094709337695537	0.142124156836117	0.666384517621072	0.50516535594603	0.710252454733244
LOC105834339	1624.79088995825	-0.39255273906514	0.129905881490464	-3.0218242204373	0.00251256406150626	0.0156737180832926
LOC105834340	293997.753198405	-0.273513122373731	0.172071944673712	-1.58952769954669	0.111941305514363	0.270444607438089
LOC105834341	9484.95861166467	-0.0641075633367424	0.071999528173875	-0.890388658963516	0.373257229872026	0.595457898779365
LOC105834342	5378.33824748419	0.137320300477098	0.141692348925063	0.96914407530729	0.332473309436056	0.55183714246603
LOC105834343	16353.1271177795	0.20799380477313	0.117216100663985	1.77444739754115	0.0759891757432485	0.205735221180607
LOC105834344	98.2676705227427	-0.159996509453552	0.30352746589666	-0.527123662370722	0.598107715721891	0.776786500369707
LOC105834345	648.551817231145	-0.572162416346865	0.179324774560565	-3.19064902074434	0.0014195361269925	0.00997084959003702
LOC105834346	1545.46264042586	-0.0383304414872871	0.0898238952036752	-0.426728783030095	0.669576883511811	0.81975112473007
LOC105834348	27254.967249029	0.435517138753491	0.114781018744358	3.79433066126972	0.000148042276920708	0.00157366304599171
LOC105834349	12398.4234233841	0.845598896416901	0.218379133760406	3.87215977028578	0.000107875198918387	0.00121139790384135
LOC105834350	3412.6887874207	0.0340251961117934	0.094023639681959	0.361879163866511	0.717442331020427	0.851435411726992
LOC105834351	29497.8386646146	-0.427166415320905	0.150023758330896	-2.84732511752396	0.0044088310565762	0.0242604225075577
LOC105834352	12539.3797963222	-0.00465999769505874	0.100602411639232	-0.0463209342512568	0.963054454096633	0.985545441561966
LOC105834353	3717.13243293212	-0.280130334119047	0.117385212438969	-2.38641927972565	0.017013341830665	0.0690215671267268
LOC105834354	945.022945632022	-0.131676176950628	0.108287123567199	-1.21599108567063	0.223988317833077	0.429368375415405
LOC105834355	1641.66111853985	-0.207754137208924	0.100210658067007	-2.073174063681	0.0381560832312248	0.124956926386891
LOC105834356	616.293937030009	1.91678512992499	0.627035935611227	3.05689837067557	0.00223640086858977	0.0142677595930645
LOC105834357	58795.8473434422	0.107083954930772	0.097505949357424	1.0982299606995	0.272104086600409	0.483324588681946
LOC105834358	48674.7765450182	-0.112434570636941	0.0871326006174546	-1.29038465327773	0.196917137885404	0.395391611611723
LOC105834359	3140.29363895004	0.528309894240626	0.164610878641509	3.20944702197468	0.00132990552092402	0.00948070458175138
LOC105834361	1345.28185712777	0.115924085409471	0.094975205573309	1.22057209257622	0.22224807810604	0.427347384753281
LOC105834362	16758.3010997367	-0.111853452921542	0.183133619147247	-0.610775091118616	0.541348485863718	0.737677672571826
LOC105834363	4775.93917632905	0.0683666636790063	0.11803655469288	0.579199078259186	0.562454852703716	0.7519592460149
LOC105834364	4937.83903212931	0.271095002776467	0.0853080646943235	3.17783557448943	0.00148378871807177	0.0103209750200245
LOC105834365	8168.15855719629	0.266296890878271	0.0760465565573229	3.50176132797729	0.000462193454879615	0.00399202532547921
LOC105834366	6472.6969579779	0.0647765878937084	0.0693426894624568	0.934151651686072	0.350225671366912	0.571049572714666
LOC105834367	20349.5970811979	-0.0633128211234	0.107442453775015	-0.589271920911051	0.555678877761355	0.747403734502012
LOC105834368	5755.98909216698	-0.0732348623454604	0.1005688282196	-0.728206380067848	0.466487260910255	0.68108910594531
LOC105834369	2690.25025250379	0.287730770463368	0.0724490537856725	3.97149107446686	7.14241771872024e-05	0.000862204747190753
LOC105834370	23565.2474385048	-0.50345695398747	0.201455727280551	-2.49909476778661	0.012451100947531	0.0543043635538461
LOC105834371	14359.7283477241	-0.00949292654106916	0.0735073321634858	-0.129142580225278	0.897244829940853	0.952977627175338
LOC105834372	9249.83477920153	0.496617740636531	0.120934065639452	4.10651653866602	4.01670714617212e-05	0.000542463682351558
LOC105834373	6706.03818552077	1.37964573735384	0.269632649060925	5.11676068220545	3.10827593446552e-07	9.61954338335994e-06
LOC105834374	6270.07312178653	-0.161499831091985	0.103162131082965	-1.56549529751477	0.117466819144062	0.280203437908317
LOC105834375	2144.66745945122	-0.06977231598077	0.133575258639743	-0.522344607012503	0.601430416384538	0.778350472938408
LOC105834376	14292.4825197896	-0.0390976156058932	0.0806651399004926	-0.484690358860389	0.627896006466424	0.795360844824733
LOC105834377	1498.70998474277	0.163028563163051	0.0970675372265128	1.67953744188043	0.0930473481088141	0.237572974441405
LOC105834378	9215.47871331525	-0.115851300277943	0.0753532377171986	-1.53744289943763	0.124184887861548	0.291204573033887
LOC105834379	95.4555015243162	-0.40119742694686	0.316714903866505	-1.26674628206308	0.20524602533283	0.406139751311519
LOC105834380	9306.34690103488	-0.114923813988653	0.119517511039758	-0.96156465265096	0.33626833440547	0.55603064637821
LOC105834381	7941.17735041904	-0.044114870353221	0.100931641321487	-0.437076716237147	0.662055712578612	0.815003710205856
LOC105834382	293.45706732473	0.0804065499349062	0.185166001461868	0.434240353521188	0.66411391233031	0.815855328188773
LOC105834383	63.8756827310176	1.11631792698806	0.40043593456712	2.78775661878303	0.00530744004851861	0.0280732035641282
LOC105834384	52.9489068423315	0.600682745777121	0.38712131017453	1.55166540820578	0.120742303721246	0.285403574731397
LOC105834385	304.40955915432	-0.113881517750562	0.169620279384805	-0.671390933699665	0.501971519055497	0.707460400958613
LOC105834386	4705.73871234213	0.300112684613191	0.0821382618976467	3.65375012423764	0.000258437787376952	0.00247537102628633
LOC105834387	2397.01108953553	-0.00880822886566817	0.140145240835917	-0.0628507169642735	0.949885379369951	0.978865535217834
LOC105834388	46.1531423058401	-0.0412828293564988	0.342698109917182	-0.120464129103237	0.904115493503456	0.956376118884616
LOC105834389	15242.7176407443	-0.0664498879419687	0.128245276788965	-0.518146863617566	0.604355805179736	0.780511780331268
LOC105834390	10759.0871236051	0.0987344750482601	0.113669430387266	0.868610625670216	0.385060140634411	0.60609069569515
LOC105834391	1372.70164941882	0.173449763122039	0.106081884094843	1.6350554536434	0.102037423316701	0.253747698490977
LOC105834392	11683.7203214446	-0.0509094426306194	0.101084619539203	-0.503631935923501	0.614520046285876	0.786412230350122
LOC105834393	56916.5124953723	0.0580756631973499	0.0960617857097805	0.604565725779934	0.545467585737487	0.740572772032637
LOC105834394	80.3055400343741	-0.43717382078076	0.315762299346385	-1.38450290514635	0.166204519160691	0.354068196600121
LOC105834395	391.473982008264	-0.00920091529485031	0.162678597980668	-0.0565588553691847	0.954896610708211	0.981337365672749
LOC105834396	9450.34093323419	-0.146618372319577	0.101368858652639	-1.44638476025458	0.148069313898937	0.3274710910415
LOC105834397	4621.93945149501	0.000903467744829169	0.0644086601795795	0.0140271159547518	0.988808347759864	0.996878548867311
LOC105834398	1079.39770521973	0.0303235891537522	0.111202015673934	0.272689204147763	0.785092134154815	0.890421496778878
LOC105834400	2059.53470410397	-0.338808552160554	0.391072329817443	-0.866357771511766	0.38629399401842	0.607463415308378
LOC105834401	363.141838158451	0.241024158139536	0.232856318267678	1.03507673715973	0.300633075572257	0.516792351972117
LOC105834403	13661.5391788468	0.0992107703628908	0.0613884961854956	1.61611338487766	0.106069800845806	0.261012223307497
LOC105834405	1005.10221569321	0.166670149077799	0.25780326011614	0.646501324314962	0.517954739747456	0.720692772056994
LOC105834406	333.504906961048	0.207846951608329	0.297055912812277	0.699689663271159	0.484121133224036	0.693766548451567
LOC105834407	6133.31553919037	0.0499944029108091	0.119647918776371	0.417845988648175	0.676059724367828	0.824377481956141
LOC105834408	34099.3225923368	-1.27577673981765	0.28645293635433	-4.45370452841009	8.44012312878316e-06	0.000155248426588362
LOC105834409	31399.1685255528	-0.28308253707395	0.160958664250125	-1.75872817032109	0.0786236902305906	0.210697373726226
LOC105834410	13532.1181649408	0.379822762387206	0.0714060968881616	5.31919232306025	1.04228912844075e-07	3.66952356791832e-06
LOC105834411	23523.6911530209	0.193632156182014	0.0959851303130335	2.01731409386565	0.0436627457453416	0.137642354209294
LOC105834412	50127.1149038861	-0.239331923391416	0.113956625419741	-2.10020191901853	0.0357110826420203	0.119389664763768
LOC105834413	873.790370997	-0.106162046706508	0.122550022575208	-0.866275211343654	0.38633925674376	0.607467926026703
LOC105834414	17976.8987997672	-0.109461168872799	0.0886506076641093	-1.23474809431132	0.216924270527971	0.420609996264587
LOC105834415	39.9029316994549	0.547352332066479	0.43801268982517	1.24962665416144	0.211435961711048	0.414068430584946
LOC105834416	12131.9295743333	-0.463908743102148	0.11558595045143	-4.01353919996606	5.98150635070276e-05	0.000752855324282559
LOC105834417	1827.28928796025	-0.981879242535258	0.261392839057506	-3.75633565967446	0.000172419404660038	0.00178382501759833
LOC105834418	1102.80894646752	-1.07189018123309	0.185327887689335	-5.78375005832852	7.30534609976665e-09	3.76540662818548e-07
LOC105834419	7.06157265852284	0.358457367178359	0.953426649965846	0.375967429892169	0.706941109794307	NA
LOC105834420	2464.78235710444	0.287270556534752	0.0722782507970497	3.97450897561674	7.05246027330873e-05	0.000852063265229686
LOC105834421	16218.6397324778	-0.201229165619929	0.119978313840635	-1.67721281603623	0.0935008737903394	0.238139712147489
LOC105834422	27424.1922648438	-0.852840326145014	0.156349727430966	-5.45469659690693	4.90565335631335e-08	1.97452547591612e-06
LOC105834423	8216.31182642412	0.468159536270894	0.111690555057683	4.19157677235207	2.77022413399198e-05	0.000399341464949407
LOC105834424	23765.7355744364	-0.592627134297262	0.206554126113863	-2.86911302837193	0.00411624674760708	0.0229322315888265
LOC105834426	255.396713780701	0.459906475015594	0.228649019142288	2.01140803813987	0.0442823750087333	0.139236420451816
LOC105834427	1213.58798106649	0.161267347774154	0.105107308591121	1.53431145688928	0.124953048522188	0.2920326589911
LOC105834429	1189.02413172438	0.151522591212625	0.247424360204852	0.612399648471045	0.540273374335645	0.736871995131872
LOC105834430	1361.04558188024	0.0631290543613636	0.220213412258766	0.286672159128903	0.774363357027594	0.885967146506578
LOC105834431	1979.01144420861	-0.0300936054602714	0.173018383727455	-0.173932993777563	0.861918122536504	0.932670652305209
LOC105834432	5896.20917998042	-0.281824463044785	0.198392068093085	-1.42054299727625	0.155449660137926	0.338516440747165
LOC105834433	9689.72710677185	0.186719079339589	0.238286597663505	0.783590353676806	0.433280517798693	0.651124964817774
LOC105834434	15.4809131303946	0.144237600997569	0.862878995421256	0.167158549185859	0.867245298421305	0.935679382657848
LOC105834435	6776.50159988969	0.0485572262392869	0.0919903951335957	0.52785104541369	0.597602724827791	0.776489336822014
LOC105834436	12462.0254262565	0.0849744531545854	0.090083262982405	0.943287913218492	0.345533656505184	0.565873820655891
LOC105834437	9139.71596511542	0.0988194359647893	0.0874859548302551	1.12954629296238	0.258667452524633	0.469666429024108
LOC105834438	8611.12414508742	-0.255106404018034	0.14651221124373	-1.74119550754477	0.0816493144644122	0.216617853538338
LOC105834439	7142.7571861429	-0.1841783627894	0.0896120943516333	-2.05528465908512	0.0398515181858409	0.129192851602922
LOC105834440	16014.8724590023	0.270640928322551	0.128640994828554	2.1038466678779	0.0353918244303196	0.118654527904083
LOC105834441	223.288738484717	1.04860170066104	0.277723063306662	3.77570983185928	0.000159552644146546	0.00167489365419477
LOC105834442	3055.52495828943	0.269541365387158	0.0873541770758408	3.08561507199756	0.00203131605842342	0.0131943462380549
LOC105834443	9970.6065349035	0.411659395831097	0.113981440760466	3.61163530733223	0.000304272259243441	0.00282195288200599
LOC105834444	11565.4555349374	0.459935235789288	0.136149177309194	3.37817124480142	0.000729696248042341	0.00580234047624789
LOC105834445	75.5311760011063	-0.270520952388029	0.291787007034516	-0.927117883477342	0.353865331897613	0.574938391688709
LOC105834446	4903.40246758172	0.195185224671544	0.0747973666402638	2.60952000636978	0.00906693441174513	0.0423882881520052
LOC105834447	2715.4324595409	-0.264576388386441	0.13550562468323	-1.95251222231504	0.0508774212896096	0.15425784377038
LOC105834448	15195.9608420771	0.731794333143287	0.290089478348595	2.52265038121756	0.0116474137240776	0.0515428632650736
LOC105834449	148.886583656088	0.114290507547191	0.202994136858712	0.563023687855279	0.573418753955454	0.760084858966485
LOC105834450	3297.19139504283	0.562120637087934	0.110270058951927	5.09767240927107	3.43855198374349e-07	1.04387735964111e-05
LOC105834451	2709.63944852039	-0.251152183938047	0.12722999001675	-1.97400144340955	0.0483815788191071	0.148594549442108
LOC105834452	16898.6262222271	0.393107162207687	0.0795466645746566	4.94184343629828	7.73873504202276e-07	2.07656056960944e-05
LOC105834453	12240.2142726852	0.137902196692196	0.121195122612325	1.13785269340676	0.255181997673401	0.466093415508242
LOC105834454	1092.06574508954	-0.514691905772704	0.155463222793552	-3.31069880402641	0.000930633194496157	0.00706155756190153
LOC105834455	12715.0151476008	0.113191653913912	0.080681576803208	1.40294300630737	0.160633835058758	0.34633196246719
LOC105834456	756.349934740897	0.0573553611772089	0.114545689303025	0.500720380890792	0.616567926569353	0.7880476157178
LOC105834457	120.269151469836	0.0961480717752259	0.344799397744021	0.278852203351603	0.780358250248648	0.88806828229721
LOC105834458	9214.15539083444	-0.212209248621031	0.145114173137004	-1.4623605953409	0.143642421547093	0.320742840722621
LOC105834459	3959.64116158216	0.26055776425817	0.12308793717956	2.11684239925209	0.0342732255836616	0.115689293142117
LOC105834460	2792.6499267449	-0.0582484934956494	0.0892565337773179	-0.652596409815453	0.514016500712416	0.717939608023024
LOC105834461	20009.6798715292	0.0309092749520426	0.117338249658626	0.263420283172515	0.792226658796241	0.894125377590685
LOC105834462	21465.9208693947	0.317738515276841	0.0961634503492804	3.30415052832199	0.000952646663347207	0.00719203057908437
LOC105834463	2641.32562368197	0.00561872769143888	0.0701648706478444	0.08007892895063	0.93617448118089	0.971638718009631
LOC105834465	12366.7276032931	-0.420681839187119	0.162293546913941	-2.59210453641877	0.00953907812783263	0.0440069061473644
LOC105834468	95101.4525898575	-0.861739828001672	0.108260762910451	-7.95985364258392	1.72242895372718e-15	3.87773255455314e-13
LOC105834469	2954.5254178973	-0.511519962528968	0.170783812888813	-2.99513141132402	0.00274326627120241	0.016738020410687
LOC105834471	21382.885106916	-0.502363781755082	0.454711726696746	-1.104796186816	0.269247913189521	0.480908802993353
LOC105834472	12570.2686056013	0.234311292606204	0.128096412878582	1.82917918886846	0.0673727690138977	0.188662186281052
LOC105834473	2668.59648667114	-0.167327210498188	0.0733491081830588	-2.28124396660129	0.0225340143980844	0.0847035394307847
LOC105834474	2315.95187297217	-0.366008082646555	0.105581739097942	-3.46658509107367	0.000527114862842622	0.00445606422989494
LOC105834475	21.9879409279931	-0.0921461768024889	0.42888247415078	-0.214851812224189	0.82988285572991	0.914441051965078
LOC105834476	8904.8744095176	-0.044316525722707	0.0728968336081231	-0.607934851614305	0.543230683550784	0.738953894773198
LOC105834477	154386.831035419	-0.0121818669877707	0.0947698751138894	-0.12854155366493	0.89772041588983	0.953321412012359
LOC105834478	1417.47968189281	0.657992380658138	0.167491101186384	3.92852143186952	8.54697348317105e-05	0.000998936240133426
LOC105834479	276.471415601906	-0.588805152690081	0.252280462271696	-2.3339308458059	0.0195993432815579	0.076167054709171
LOC105834480	33721.0508158073	0.486750525157969	0.106184125798655	4.58402347334798	4.56113000356153e-06	9.3100330229392e-05
LOC105834482	276.668509205387	1.08643081633224	0.227659414590374	4.77217609597673	1.82246051065698e-06	4.23242085205897e-05
LOC105834483	6549.3445658764	0.283987790687342	0.248860680105091	1.14115171013523	0.253806795697647	0.464833975403307
LOC105834484	20005.8878562708	0.278286207958024	0.0683678379587572	4.07042574793574	4.69272968790542e-05	0.000616900217412815
LOC105834486	3017.36831096178	0.183277519405921	0.103267124808129	1.77479057102106	0.0759324738001557	0.2056808513917
LOC105834487	13766.9723427967	-0.500838940850232	0.185733793433242	-2.69654181714782	0.0070063599927828	0.0347866016412282
LOC105834488	250.823469280821	-0.155219694273286	0.33692014521773	-0.460701731482923	0.645012612595566	0.805366480122157
LOC105834489	4649.71636470445	0.038481337232317	0.10268292941841	0.374758856708444	0.707839815484471	0.844938080312978
LOC105834490	16032.1433858393	0.0536848310437072	0.109474379455532	0.490387169223585	0.623859954306294	0.792630722225119
LOC105834491	7.20813219364474	0.792132161740031	1.10403411686146	0.717488843543982	0.473072517857111	NA
LOC105834492	5242.47638916025	-0.0344514512663173	0.101904448084794	-0.338076030181239	0.735305893303239	0.861645252301449
LOC105834493	7632.88786735466	-0.127931136555936	0.382690592677772	-0.334293915250889	0.738157781526307	0.863124944458841
LOC105834494	23674.6072437522	-0.0178258468511158	0.0836896646991288	-0.212999381885459	0.83132744480488	0.915047699847067
LOC105834495	3017.72973506574	0.0160065192178688	0.117044998936474	0.136755259629301	0.891224248933765	0.949115738608095
LOC105834496	86296.1893985934	2.30954538501404	0.633285633394888	3.64692527861897	0.000265397059575566	0.00252682688814504
LOC105834497	28102.5717833331	0.194154584830235	0.218912970722537	0.886903065585448	0.375131091049054	0.597235435580437
LOC105834499	1043.06946063424	0.236491127630913	0.104652124564437	2.25978334042611	0.0238347008600479	0.0881588612864292
LOC105834500	6727.70006438409	0.111835096984741	0.104101238512979	1.07429170471202	0.282691961760775	0.495437025448893
LOC105834501	3997.9155760855	0.204724524607243	0.128605348627976	1.59188188354018	0.111411246906847	0.2698008715444
LOC105834502	131.105756052087	-0.190991824316474	0.363859388409349	-0.52490558276211	0.599648828267574	0.777397821025162
LOC105834503	24.793768115148	-0.0840942930659865	0.366774780751605	-0.229280467140238	0.81865093410342	0.908281009273551
LOC105834504	589.699451561864	-0.0469470450645784	0.170870675984958	-0.274751912778243	0.78350684471968	0.889520818798118
LOC105834505	31774.0975332845	0.329255576211152	0.134525064196375	2.44754074772651	0.0143834860189359	0.0608146860918658
LOC105834506	1836.51876222991	-2.66643391477544	0.374694483464406	-7.11628815594434	1.10872374484077e-12	1.57296064750727e-10
LOC105834507	10611.5056870955	0.123826361447246	0.0949437756374856	1.30420725967377	0.192162925316588	0.388638328420804
LOC105834508	4516.24622708839	-2.60378445952991	0.287096672340589	-9.06936481813686	1.19712831230499e-19	4.76490321861616e-17
LOC105834509	1964.05362248382	-0.075344011814988	0.169173355045997	-0.445365712552679	0.656055486477961	0.812713975606006
LOC105834511	4556.87616705658	0.0131152569067804	0.310022234754293	0.0423042460718174	0.966256160442408	0.987270716128014
LOC105834512	7469.07274525463	0.285790469431116	0.225446151664471	1.26766621351095	0.204917175245407	0.405728645031289
LOC105834513	12191.9521261519	0.0747088848147146	0.0743725732594022	1.00452198358311	0.315127080456894	0.532909693229923
LOC105834514	16179.4930685805	-0.057665044408593	0.0739956990468352	-0.779302650713445	0.435801453596639	0.653593563219541
LOC105834515	1916.9553954053	-0.110582423497304	0.0927344641877437	-1.19246306608757	0.233079724438776	0.441072288891075
LOC105834516	7611.25512608925	0.692954405971001	0.219749486288228	3.15338350808296	0.0016138962779761	0.0110161541906289
LOC105834517	10052.5584120663	-0.128090410278342	0.102225792494512	-1.25301459790804	0.210200394139864	0.412427967633864
LOC105834518	4709.24397782639	0.204511369260871	0.0608145078667595	3.3628714008332	0.000771362879778037	0.00607633793531583
LOC105834519	2564.96674360271	-0.0727285202623264	0.118708987194396	-0.612662292731276	0.540099660027177	0.736705190721506
LOC105834520	7804.03059751035	0.181675246957054	0.144650819402334	1.25595726113199	0.209131465997308	0.410949640191364
LOC105834522	61.8497508532744	-0.972097575393592	0.3126230554534	-3.109487795082	0.00187412027171557	0.0124325321173206
LOC105834523	31604.340284733	0.163551567928953	0.121328054285614	1.34801113305536	0.177654801871646	0.369036772400523
LOC105834524	4540.36476802964	0.102741138102038	0.0962556888554604	1.06737730853827	0.285801490890049	0.499725389013241
LOC105834525	449.620016716539	-2.02762913678277	0.328145579151193	-6.17905364450619	6.44869829106793e-10	4.46393226148369e-08
LOC105834526	4229.355774129	0.280967333701276	0.0756980409998035	3.7116856657097	0.000205883566543841	0.00204992629997318
LOC105834527	6066.37273025569	-0.0395327690544327	0.097594120050612	-0.405073267056776	0.685423656099485	0.83063561977753
LOC105834528	148648.849039787	1.79261403496444	0.638135545039794	2.80914305573223	0.00496735684788227	0.0266201122579634
LOC105834529	1338.31579325791	-0.458376024280592	0.218051839776479	-2.10214242975645	0.0355408010629452	0.119070408798443
LOC105834530	3.99903034246784	1.22919639505451	1.3712910589406	0.896378917546604	0.370050423220733	NA
LOC105834531	130.591224900417	0.46344693908753	0.387685779117906	1.19541898117079	0.231923373280725	0.43934846440538
LOC105834533	8054.35256587672	0.104782792115454	0.0628860772570823	1.66623196557634	0.0956672215213655	0.242108021402269
LOC105834534	14204.2350162136	0.110237011816995	0.0706159232572587	1.56107867364977	0.118505189266661	0.282023062116258
LOC105834535	7367.26704477952	-0.570786456835295	0.130210417318862	-4.38356982942109	1.16750202345004e-05	0.000200109288205929
LOC105834536	1408.04059093658	0.0275399394034617	0.0812039442652438	0.339145341432006	0.734500242794704	0.861123709622428
LOC105834537	9756.27919525647	-0.837371425485159	0.231628831407531	-3.61514333253219	0.000300181493492034	0.00279123985739608
LOC105834538	16907.4226330243	0.0576125617815242	0.113209846519269	0.508900626163449	0.61082188105223	0.78392468084098
LOC105834539	278.640706953883	-2.18538235024253	0.843858854169616	-2.58974867591218	0.00960460242116853	0.0442379775290659
LOC105834540	1076.55319141238	0.512563971415719	0.165933928918917	3.08896423266263	0.00200855618650753	0.0130986235134482
LOC105834541	7803.56036297812	-0.951617944843797	0.379638200546723	-2.50664433524697	0.0121883284304367	0.053402254656374
LOC105834542	0.209280184407098	1.61659207697989	7.04369107533437	0.229509224594032	0.818473151773538	NA
LOC105834543	7635.13517080411	0.421339341657591	0.1909414284203	2.20664182280097	0.0273390926496442	0.0977399846748381
LOC105834544	10002.4631164358	-0.222604341583562	0.224788332018534	-0.990284235772557	0.322035209608155	0.540839488803945
LOC105834545	12389.6063557704	-0.972052927189783	0.587111836365462	-1.65565206998263	0.097792298899086	0.246008751918013
LOC105834546	5045.14269426173	0.175466644508922	0.308601053134439	0.568587315975497	0.569636234642409	0.757332459821283
LOC105834547	1296.85683930515	-0.100237613235345	0.770336938956507	-0.130121779401006	0.89647007914258	0.952578402968782
LOC105834548	125.638502049423	-0.359430499536715	0.332323521679626	-1.08156803863923	0.27944451279537	0.491722655221738
LOC105834549	3275.13652118226	-1.02727170018904	0.485221762874656	-2.11711794232611	0.0342498392901935	0.115643431086883
LOC105834550	263.795863066891	-0.61201075292445	0.633878566707069	-0.965501572491685	0.33429364875205	0.553930064461555
LOC105834551	1919.44368940891	-0.339739872928386	0.176201373518985	-1.92813407831796	0.0538384511606952	0.160384857937963
LOC105834552	1164.75016356462	0.537284737743545	0.341603109808904	1.57283327439293	0.115757428728431	0.277233527703441
LOC105834553	2962.56579061865	-0.241967191327323	0.116545121644136	-2.07616747843086	0.0378784639873834	0.124535556455644
LOC105834554	426.463338274728	-0.25253484826244	0.185498903563923	-1.36138189180949	0.173393035616119	0.363858586013219
LOC105834555	1187.93758942952	0.249963498733727	0.091965439797737	2.71801558589271	0.00656747444092448	0.0331356835436644
LOC105834556	6615.95844518924	0.0209363813249763	0.0545912015260528	0.383512008157299	0.70134016842497	0.840540588270441
LOC105834557	6278.62695981355	-2.48747770738936	0.220709838741502	-11.2703526112523	1.83832211644872e-29	1.5494892709761e-26
LOC105834558	14526.2085366783	0.158631595785846	0.123655461800051	1.28285150915818	0.199544104111002	0.398504176697776
LOC105834559	15922.2214945775	0.0608638747926278	0.0967020061438522	0.629396195794406	0.529089707889064	0.72820347942968
LOC105834560	690.10685565202	-0.17039529245272	0.321986483287439	-0.529200141300986	0.596666618680525	0.775899444511593
LOC105834561	14290.7762372739	-0.163972135862247	0.281368580161363	-0.582766333640417	0.5600506115068	0.749926662207358
LOC105834562	630.055932511591	0.290997429582045	0.124219134834375	2.3426135592559	0.0191492055516311	0.0749287182821742
LOC105834563	3401.78937580459	0.0893918754423625	0.319673474672562	0.2796349479228	0.779757591743977	0.887803843298568
LOC105834564	9091.31844054841	0.0653960457388677	0.0846574280917581	0.772478531570633	0.439831057321445	0.65704120312333
LOC105834565	1004.5541471356	-0.260140652850932	0.155642141442707	-1.67140242635824	0.0946422169940474	0.240245081082425
LOC105834566	3448.20109815336	0.561236185159278	0.206336978969665	2.71999807286986	0.00652822967787834	0.0329841336580814
LOC105834567	6120.12178212201	-0.561611376519012	0.0900584826064716	-6.23607416275361	4.48688446002281e-10	3.34857122019098e-08
LOC105834568	5236.19043840732	0.42817667423937	0.12416195464284	3.44853361459273	0.000563639309100146	0.00469557422098604
LOC105834569	31964.5735523903	0.351801666131586	0.117564094620582	2.99242440701784	0.00276771200891985	0.0168115919354864
LOC105834570	10539.787327311	0.10910327588248	0.104481604706997	1.04423430505728	0.296376998935015	0.511599327519555
LOC105834571	60.1671396312969	-0.199498149383796	0.366390967084905	-0.544495272279912	0.586100700869785	0.76886305603829
LOC105834572	12392.4692588353	0.351584654290081	0.185901586140793	1.8912407451102	0.0585922145791599	0.17067856123293
LOC105834573	8788.09279094248	-0.27314171468323	0.159062273746099	-1.71719986298717	0.0859426605857853	0.224762252880766
LOC105834574	154.892274935472	-0.239999229287258	0.255668981978415	-0.938710779188383	0.347879257618264	0.568387899932966
LOC105834575	51.0719858180432	-1.03171801850418	0.353094554570047	-2.92193126501335	0.00347868301421348	0.0201887601906298
LOC105834577	113.903903747511	-0.308734618157984	0.193305954123338	-1.59712937740654	0.110236870935733	0.267816908043086
LOC105834578	2642.41864464956	0.041292369214446	0.171175265649657	0.241228597237633	0.809377947846166	0.903519524360215
LOC105834579	817.365993452538	0.837030424471529	0.278649045826147	3.00388763934172	0.00266553745929746	0.0163920865809642
LOC105834580	916.548261279229	0.0508925040775239	0.116502294516972	0.4368369248737	0.662229618111996	0.815003710205856
LOC105834581	984.096646075508	-0.285605995017903	0.205152292917001	-1.39216574651423	0.163872212718961	0.350780540192709
LOC105834582	18.163934889918	-0.568804095101859	1.29665619297557	-0.438669940561934	0.660900710809009	0.814565215996224
LOC105834583	5169.22544851965	-0.0493641781567549	0.067870839478238	-0.727325292220422	0.46702670783987	0.681538414974794
LOC105834585	6994.92324138487	0.0173065261096693	0.0524241508613318	0.330125063073452	0.741305466241395	0.865138135345573
LOC105834586	5546.77779357416	-0.000365117821760989	0.162268363361509	-0.00225008630269821	0.99820469239351	1
LOC105834588	132750.969840908	0.0351160873029163	0.0756970416519741	0.463903034207949	0.64271721885447	0.803410540780398
LOC105834589	8174.28669329661	0.343356928088308	0.0803564737677479	4.2729217944618	1.92928137014573e-05	0.000297895180526058
LOC105834590	41368.338033528	0.29702863511758	0.13543362878094	2.19316751527064	0.028295312085043	0.100208484148932
LOC105834591	116585.360214964	0.00999362377875722	0.111432767765435	0.0896829898346753	0.92853913361035	0.967850239725228
LOC105834593	2837.75265550856	0.189505187970445	0.175973190854844	1.07689806072087	0.281525809577851	0.494057970047891
LOC105834595	2330.79299287384	-0.52079948595987	0.264535590330724	-1.96873125959635	0.0489839596542298	0.149976743137919
LOC105834596	351965.414936541	-1.02999626203895	0.393610317510544	-2.61679182739248	0.00887604551045038	0.0416589767832439
LOC105834597	9311.53367063442	0.664277583129505	0.135921123685443	4.88722845366418	1.02265402749792e-06	2.62609490322897e-05
LOC105834598	9035.26125256196	0.0401622342041981	0.113051892122732	0.355254860843877	0.722398668541999	0.854557130482812
LOC105834599	4668.02467668404	0.444380840174324	0.245573052864188	1.80956678671127	0.070362994402049	0.194484332993684
LOC105834600	7209.8489461688	-0.260461150554489	0.112653692051662	-2.31205161420758	0.0207748391355096	0.0796155843735535
LOC105834601	6373.4104916964	0.243903417203423	0.0801088701682751	3.04464932149316	0.00232951757791222	0.0147176619814392
LOC105834602	901.280191437442	0.0812207989045151	0.107378232516628	0.756399104370971	0.449409944820442	0.66627988611817
LOC105834603	1594.03638672463	-0.0633399815913122	0.0711176865461196	-0.890636136627369	0.373124406155102	0.595312283242005
LOC105834604	5401.45804515656	-0.394608690918173	0.0950639364952859	-4.15098201764179	3.31051778534959e-05	0.00046054766355606
LOC105834605	1.44921809889624	1.82741318704372	2.52087030863825	0.7249136065357	0.468505032947117	NA
LOC105834606	6076.13805702882	-0.198298115353987	0.396839493439605	-0.499693499846094	0.617290910140037	0.788427775360068
LOC105834608	33307.1999814817	-0.417968886316401	0.742876632314829	-0.562635662686005	0.573683002529412	0.760266584067278
LOC105834609	1564.03717726532	-2.02508039624312	0.396072717572276	-5.11290050134186	3.17249421844578e-07	9.73454123718971e-06
LOC105834610	44146.0440610452	-0.0813818347319997	0.0817275287427698	-0.995770164397627	0.31936182984205	0.53805239974212
LOC105834611	36017.0498142067	0.56828477294991	0.112732923570067	5.0409831924274	4.63146147486801e-07	1.33529600550068e-05
LOC105834612	7013.33909341138	0.3260444340657	0.161122836383987	2.02357680253762	0.0430137138599741	0.136329021433216
LOC105834614	2188.78829962474	-0.15669185445285	0.0797082741315493	-1.96581667537109	0.0493197908658738	0.150747287396994
LOC105834615	246.622738784308	0.278055544283134	0.225864617003436	1.23107172771069	0.218296038561934	0.422412415469811
LOC105834616	9349.83994939055	0.47122337492321	0.128991915568682	3.65312332052552	0.000259069729377752	0.00247811091605728
LOC105834617	110.724572742064	0.334308497753796	0.2225719013264	1.50202471992875	0.133090724809729	0.304447157694541
LOC105834618	31564.4564025734	-0.138010988860181	0.185433210785909	-0.744262520587645	0.456717670826993	0.673351940043213
LOC105834619	3891.93357681201	-0.0579468518118911	0.117966490845776	-0.491214508428907	0.623274738506019	0.79235689512156
LOC105834620	4295.42311968915	-0.515768766927551	0.258393120257279	-1.99606230388025	0.0459271415422003	0.142938751337574
LOC105834621	981.887530321366	-0.104403273798814	0.131560153102104	-0.793578232747924	0.427441008630392	0.645123468787117
LOC105834623	6248.87724387221	0.0899992868892574	0.10200038314017	0.882342635572057	0.377591546770253	0.599502412595119
LOC105834625	8276.88743186474	0.316190394612273	0.0904744531902513	3.49480304619672	0.000474411696389139	0.00408033925423768
LOC105834626	8024.38262307421	0.00401193985034603	0.0822801242750817	0.0487595258963535	0.961110937440536	0.984493189790517
LOC105834627	825.155304940262	0.11940380153434	0.156334041781663	0.763773520939858	0.445002218958098	0.661456099113131
LOC105834628	3085.84449722656	-0.142860504894406	0.0719316786891609	-1.98605826386662	0.0470268548255558	0.145508055019518
LOC105834629	3365.21815940183	-0.268127427528748	0.0970770482700088	-2.76200638881172	0.0057447354305503	0.0298572049272235
LOC105834630	317.451597357846	-0.216258775576778	0.161932879661552	-1.33548403529147	0.181717976959671	0.374760634982027
LOC105834632	1808.0575210007	0.0678089274169931	0.0999139762166118	0.678673094442608	0.497345017596232	0.703708576788428
LOC105834633	5602.36069676258	0.212556858353996	0.10657846864279	1.99436960448743	0.0461116777068815	0.143326297150088
LOC105834634	3516.35268532262	0.20910527905096	0.10236700787535	2.04270187622933	0.0410819589875913	0.131721501529021
LOC105834636	639.240119184552	0.0984736130959825	0.235447200535986	0.41824074727502	0.67577110665482	0.824235970995651
LOC105834638	10353.9778123737	0.159578722827361	0.170047198015573	0.938437826024909	0.348019454538066	0.568447442500743
LOC105834639	9841.65511873787	-0.0187639290476665	0.136826384854081	-0.137136774224338	0.890922685423207	0.949115738608095
LOC105834641	6520.61526770137	-0.0366745682106732	0.0594279381723668	-0.617126714110474	0.537151149545634	0.734291053409597
LOC105834642	4127.85151445119	0.0651575627024442	0.0850298282166424	0.766290654338771	0.443503377865997	0.660460627764719
LOC105834643	6122.72877554891	0.00884305713186272	0.100854570667516	0.0876812728796929	0.930130004365813	0.968651350183887
LOC105834644	4612.23991555786	-0.343507970869132	0.125976838763385	-2.72675496735019	0.00639605165316893	0.0324766208852791
LOC105834646	3477.98743919189	2.02264431608253	0.326997135402884	6.18551081063902	6.19016925545023e-10	4.39103639907655e-08
LOC105834647	16378.4685431732	-0.0929361400089507	0.161623122914703	-0.575017598552394	0.565279394979133	0.754320027067983
LOC105834648	330561.837794421	0.34361593091334	0.130537438364458	2.6323170978273	0.00848046709180105	0.0402239698637594
LOC105834649	5863.08800282097	0.221774829421555	0.126074968409448	1.75907106874147	0.0785654381986687	0.210659461816752
LOC105834650	18725.7071890352	-0.104690190926806	0.101912002514151	-1.02726065962907	0.304297741577925	0.520510055693742
LOC105834652	487.974126698168	0.334850115640108	0.256729279109947	1.30429266502441	0.192133815268255	0.388634308156243
LOC105834653	2714.78737032186	-0.138167366200226	0.101107693148268	-1.36653662938993	0.171770592064547	0.361690053444952
LOC105834654	475.786133515443	-0.194927907033528	0.589001981698884	-0.330946097110385	0.740685201552833	0.864880547739596
LOC105834656	29738.5937636949	0.435626982409183	0.0798466611442042	5.4557945963756	4.87543261656385e-08	1.9683356540545e-06
LOC105834657	258.661934594	0.215027171628892	0.293447839999093	0.732761132709502	0.463704130866184	0.678902267414075
LOC105834658	13833.4168745796	-0.000519314655320151	0.169491614397043	-0.00306395485798861	0.997555321548848	1
LOC105834660	8061.92508422983	0.0708489554726436	0.174249420046739	0.406595071901186	0.684305417343476	0.830078507709731
LOC105834661	4746.77751637091	1.49532463658869	0.60298492544884	2.47987067914779	0.0131430040717399	0.0565883729999881
LOC105834663	110.874001392194	-0.748359386279615	0.426972261689092	-1.75271195210462	0.0796514630811102	0.212775133200826
LOC105834665	22907.5368055287	0.163598200675608	0.133704841079223	1.22357724189412	0.221111749160111	0.425790922418389
LOC105834667	26.91004049318	-0.258736944690399	0.566559253255667	-0.456681173599403	0.647900224590469	0.807564571864721
LOC105834668	4310.35818366606	-0.457547800474071	0.110704787896892	-4.13304437112711	3.5798958158421e-05	0.000491344129743309
LOC105834669	1981.53754607072	-0.402363239854476	0.231064064570535	-1.74134926866419	0.0816223749509704	0.216586483457862
LOC105834670	11334.6550845852	-0.0699356132124385	0.198678444796925	-0.352004029847937	0.724835240276536	0.8560654731625
LOC105834671	6929.71824515426	0.173400602658074	0.0813381158800675	2.13184926626222	0.0330192400597159	0.112570233360854
LOC105834672	6080.57877243069	-0.140601034082221	0.0696416330489669	-2.01892212928666	0.0434953137786465	0.13736926408072
LOC105834674	47026.9950496205	0.0656639266134918	0.0989986155184623	0.663281261759121	0.507150435272367	0.711749127034059
LOC105834675	2878.67253490254	0.00219049784891669	0.327180748120111	0.00669506950363881	0.994658147316736	0.999317065002832
LOC105834676	10710.1361192207	0.479215086387307	0.131103058441478	3.6552548207807	0.000256926650635553	0.00246419141697245
LOC105834677	3.10077531779796	-0.357690981745435	1.54111625572237	-0.232098636567671	0.816461403828821	NA
LOC105834680	3.8160583811604	-2.03928454185691	1.44755599997449	-1.40877765136053	0.15890092547947	NA
LOC105834681	5.94929028858207	0.963514979130722	0.981922920248467	0.981253170958585	0.326467909536821	NA
LOC105834684	7.71263308491573	0.61890611878908	0.900752922645834	0.687098651837988	0.492020563737026	NA
LOC105834685	2.83837267644652	-0.309772362674369	1.48941628381601	-0.207982392861119	0.835242715209935	NA
LOC105834686	2.56258310719823	0.0509198028268752	2.36408931578707	0.0215388659332114	0.982815800115159	NA
LOC105834687	7983.60597520251	0.586225837954175	0.249624839676726	2.34842749909568	0.0188528691074901	0.0741132404502676
LOC105834688	65.8870380013517	-0.490469997768225	0.369265953759511	-1.32822967504784	0.184102243874506	0.378425054149735
LOC105834690	1637.18791467577	-0.315000529670064	0.186951049638152	-1.68493587107296	0.0920009448602884	0.235955170736186
LOC105834691	8.2736051118881	0.504668502429045	1.0143711396115	0.497518593265902	0.618823394550889	NA
LOC105834693	5612.66994996868	-0.241694282587271	0.149793708473921	-1.61351424602289	0.106632830742964	0.261902013930002
LOC105834695	9979.79324069744	-0.157525032804441	0.076117096447337	-2.06950921877883	0.0384983271467767	0.125773490580521
LOC105834699	8364.48247341787	-0.196379051682851	0.235874858998532	-0.83255609570528	0.40509512886726	0.625958410425948
LOC105834700	3693.09403379222	0.621450581952066	0.108141329382547	5.74665195536574	9.1027827221702e-09	4.54473078836156e-07
LOC105834702	42707.0109058252	0.311304668594459	0.100262812337457	3.10488666073614	0.00190351949326097	0.0125809643998785
LOC105834703	17546.5989357173	-0.076765866236246	0.0943409828083295	-0.813706450273149	0.415813138083636	0.635218510816153
LOC105834705	3700.51905338969	-0.126175783868467	0.116886714455953	-1.07947070337077	0.280377947039789	0.492888676620431
LOC105834706	93.5812710566664	0.389865785551918	0.347562800611795	1.12171321230483	0.261984397050142	0.472792748782302
LOC105834707	380.565541971946	-1.3646078391976	0.411943593769764	-3.31260847318889	0.000924302749435094	0.00702244649875687
LOC105834708	150.759253824942	-0.610988891208829	0.292765891682306	-2.08695380359349	0.0368923106322114	0.122311411163572
LOC105834709	6618.28339947081	-0.685463049659036	0.285083189740936	-2.40443166881196	0.0161976340502213	0.0664650338790439
LOC105834710	1118.99643995009	0.010637570756658	0.117765875229045	0.0903281254944934	0.928026470589484	0.967691234653802
LOC105834711	211.568580168507	0.302057713654576	0.342475392046153	0.88198370063876	0.377785621608017	0.599611228624421
LOC105834712	21.0873134764717	-5.15141201553674	1.2868014840668	-4.00326863103721	6.24732964461295e-05	0.000780453238689267
LOC105834713	6243.1854582254	-0.733636594395893	0.161625990452698	-4.53910037823156	5.64947393095071e-06	0.000111503184513213
LOC105834714	30.9459871597715	-0.164467581268482	0.425037390105068	-0.386948501701994	0.698794333434414	0.838852063548326
LOC105834715	751.972459458937	0.323370467634553	0.229815196770767	1.40708914022385	0.159400957919291	0.344607323781276
LOC105834717	2082.88127724836	0.201257423093339	0.104131880746323	1.93271668245025	0.0532711089534142	0.159191182522101
LOC105834718	9571.70626868058	-0.164564901828425	0.0759301656351196	-2.16731914716527	0.0302105275144235	0.105325218674982
LOC105834719	17.7313358439909	-0.29263412061284	0.937219179478277	-0.312236589925252	0.754860726394301	0.87348779362868
LOC105834720	1312.92323568529	-6.06282309137211	0.784350792766033	-7.7297341282609	1.07771427660587e-14	2.05319110587136e-12
LOC105834722	7031.10042437218	0.214865696209149	0.137058039480549	1.56769859705779	0.116951489257542	0.279392779188284
LOC105834723	224.372561113302	-0.808489289911049	0.339056683700045	-2.38452544597616	0.0171011652889658	0.0692797844007891
LOC105834725	5290.53626386413	0.195575922189334	0.1078773264496	1.81294743414601	0.0698399292174546	0.193453768752543
LOC105834726	863.786580608002	0.028325755323435	0.11930493508967	0.237423165287717	0.812328520130825	0.905139370595614
LOC105834727	5910.88118108858	0.460369755199082	0.20175176991396	2.28186228748037	0.022497471972765	0.0845883694300053
LOC105834728	19806.2673697354	-0.114044750212822	0.128694992815268	-0.886163072222436	0.37552965956521	0.597287655889654
LOC105834729	25297.3155887397	-0.256465663826679	0.22203952826464	-1.1550450761227	0.248071968007089	0.458661061880462
LOC105834730	3502.17386392397	0.266760152950347	0.0666778645876969	4.00073029632639	6.31472974654607e-05	0.000786140644940675
LOC105834731	6919.06040453867	0.020044883525103	0.0618361724525355	0.324161129806169	0.745816048408303	0.867832956402566
LOC105834733	3184.03916170932	0.388757523959643	0.0987516103123562	3.93672085680409	8.26025979284593e-05	0.000970970160555286
LOC105834734	963.591292416181	-2.91306375641995	0.565150737072554	-5.15448988266289	2.54322290504904e-07	8.11622294130237e-06
LOC105834735	3334.27707560915	0.373737434434332	0.106419445628411	3.51192803371036	0.000444868446776333	0.00386731247784884
LOC105834736	770.129204379591	-0.320248141695051	0.3606418355886	-0.887994985862849	0.374543448473853	0.596845315078052
LOC105834738	9002.68394082862	-0.138005734525587	0.219115838098659	-0.62983002836814	0.528805796837032	0.727882638124671
LOC105834739	8.82905926509065	-0.938710620343936	0.820502761558606	-1.14406759406975	0.252595605685478	0.463852676389494
LOC105834740	15357.4155321184	-0.308060258938984	0.149330903787234	-2.06293708218566	0.0391186063722569	0.127306498003195
LOC105834741	11498.3802314247	0.221704850179573	0.123666192197695	1.79276847002091	0.0730099530607996	0.200145325695083
LOC105834742	11360.8983907122	-0.093509416801182	0.134785745192578	-0.693763399590799	0.487830599139713	0.696643876327781
LOC105834743	179.878002190159	0.0887044740884356	0.26116841231438	0.339644726949821	0.734124091093828	0.860823576209776
LOC105834744	1966.16023679884	0.399906285259145	0.177269118750311	2.25592753029039	0.0240751700608734	0.0887733174992936
LOC105834745	81878.559053911	0.247152191611733	0.164224641556698	1.50496411055588	0.132333304036613	0.303538324562291
LOC105834746	26688.9999259406	0.0092808896232445	0.101551751377836	0.0913907391780357	0.927182120021029	0.96721642892247
LOC105834747	32539.6927572702	0.0676394330573446	0.167814382986279	0.403061000217574	0.686903350010112	0.831581795985396
LOC105834748	1381.81394418168	-0.245582450335727	0.117018801989806	-2.09865804605589	0.0358470555023075	0.119676714420448
LOC105834749	7529.7328988602	0.216128673362508	0.0690393360665418	3.13051494519296	0.00174500119967303	0.011733515809533
LOC105834750	13410.1696366682	0.0378183112156945	0.0946475275796383	0.399569985426966	0.689473267064544	0.832515305595802
LOC105834751	1598.34643121209	-0.0767792390680333	0.318227799695997	-0.241271313007162	0.809344843120593	0.903519524360215
LOC105834752	3858.46032642895	0.43626830833754	0.11939018852162	3.65413870050584	0.000258046751784642	0.00247327886710511
LOC105834753	54210.4812035825	0.898906802689022	0.205251000705223	4.37954894056771	1.18925211649058e-05	0.000202866590204685
LOC105834754	2604.28031855204	0.448794478416302	0.114521434647531	3.91886881087007	8.89655185600595e-05	0.00103641212637975
LOC105834755	21297.1428348944	-0.548654284948039	0.18899043175178	-2.90307969489504	0.00369512592965521	0.0211620541351037
LOC105834756	10677.2320839144	-0.38260776925228	0.233355755078234	-1.6395900290696	0.101090437662543	0.251873566556526
LOC105834757	9799.37594226929	0.486696627976516	0.130684953796437	3.72419788076464	0.000195937198855004	0.00198415839038399
LOC105834758	0.287950977918154	1.5296888334605	7.40858536276543	0.206475158017145	0.83641976769203	NA
LOC105834759	2394.33659394932	-1.6081662066459	0.46189842341219	-3.48164471912648	0.000498344411557735	0.00426315049146912
LOC105834760	482.871332635169	0.0570906250509878	0.255914528992057	0.223084735657036	0.823469558197384	0.911087583924818
LOC105834761	26.0128066233229	-1.57162241567577	0.475563086719848	-3.30476115485726	0.000950573697964883	0.00718016368905578
LOC105834762	17993.8533375608	0.183522807669665	0.120718474434449	1.52025453046393	0.128447017055107	0.297145190084377
LOC105834763	22098.4011483286	-0.286986148723002	0.193203954185729	-1.48540515090659	0.137436532017928	0.311012013153014
LOC105834764	593.041341077039	-0.837816438172578	0.198601287168917	-4.2185851366612	2.45840142579041e-05	0.000364285770735788
LOC105834765	30274.6564922295	-0.34407901931708	0.128804072769119	-2.67133648742491	0.00755498705815972	0.0367840331486139
LOC105834767	18366.1459966239	0.0292554077619941	0.054142114337436	0.540344759712603	0.588959295856378	0.770702990897355
LOC105834768	11849.8779214401	0.29315112988226	0.105320184155704	2.78342781331326	0.00537878302045644	0.0283563583149817
LOC105834769	92.6003055588934	-0.304030741866761	0.260777735065629	-1.16586157859775	0.243670415375104	0.453667293806716
LOC105834770	9979.87641078167	0.166018821897946	0.214546419068632	0.773813063945094	0.439041345865282	0.656424793894669
LOC105834771	13137.2542831076	-0.0830614209720638	0.296433415968162	-0.280202623920728	0.779322053677385	0.887639294747054
LOC105834772	10750.3677551552	0.168734738845879	0.0734355409341043	2.29772582457436	0.0215773987852436	0.0818376249851127
LOC105834773	2314.67271799934	0.000651940404676982	0.0954624407361333	0.00682928699129958	0.99455105970405	0.999317065002832
LOC105834774	1478.41770539523	0.00980226512694332	0.0864323811871889	0.113409638752336	0.909705798395029	0.958891745270146
LOC105834776	2096.85877376722	0.257927140063877	0.12842181028748	2.00843719214432	0.0445968540221808	0.139800551582548
LOC105834777	0.670807249287899	0.125472077318405	3.77593886205451	0.0332293720587771	0.973491675535169	NA
LOC105834778	3410.54096021916	0.00214223885176628	0.111728514893588	0.0191736089377594	0.984702610749032	0.995568172808083
LOC105834779	93515.2949411476	0.0419982633787905	0.082485218528677	0.509161085197213	0.610639317557645	0.783896325146345
LOC105834780	45.4833787596833	-0.578528430645127	0.346155163752984	-1.67129799357251	0.0946628325627308	0.240245081082425
LOC105834781	19013.1991765951	-0.103085711793859	0.125769972048307	-0.819636914241061	0.412423123268128	0.632519674919131
LOC105834782	26325.016849781	0.137445883209966	0.0880033444890949	1.56182567842064	0.118329060773475	0.281650683027098
LOC105834783	16355.9352306487	-0.330990311168487	0.169417920101208	-1.95369126814187	0.0507377395752081	0.15396464853307
LOC105834784	5125.06069625007	0.0958496344424832	0.077027643879424	1.24435371011117	0.213369411539209	0.416440380561724
LOC105834785	30818.5922920115	0.385777133893378	0.294444587318018	1.31018585672528	0.190132969118129	0.385691302706663
LOC105834786	120930.49766271	-0.124862757504317	0.0998571433567855	-1.25041387433033	0.21114839890338	0.413834688535978
LOC105834787	908.443865551718	-0.552730844878877	0.134832125259306	-4.09940022688123	4.14222190622514e-05	0.000556823180868869
LOC105834788	23604.3012553282	0.420466571188635	0.146023187407369	2.87945071364342	0.00398368559002992	0.0224379838127118
LOC105834789	9118.52765009396	0.0242573328796509	0.0627944528556779	0.386297384187775	0.699276437561316	0.839120824125527
LOC105834790	2403.05736222101	0.184903444938371	0.12140122967606	1.52307719972653	0.127739392371793	0.296033924194634
LOC105834791	103323.417533943	-0.619746809262357	0.268140661962792	-2.31127500292497	0.0208176698329678	0.0797306965266415
LOC105834792	8955.26981616577	0.263855875429911	0.0679446772128053	3.88339287569951	0.000103008925754914	0.00117144039455727
LOC105834793	2988.59916227397	-0.279887202737965	0.119080404920133	-2.35040519828335	0.0187529840384151	0.0738015677798542
LOC105834794	20017.4930398559	-0.561657644395476	0.144095927595635	-3.89780373232761	9.70690363098183e-05	0.00111094426620079
LOC105834795	3305.83646992259	0.22638291761123	0.117908008078486	1.91999611646851	0.0548583899504932	0.162669191104873
LOC105834796	8718.0195023348	0.0631885103596351	0.0600671931369484	1.0519637602438	0.292816176706801	0.507572253545407
LOC105834797	161.77192556904	-0.00555435448407005	0.414948349211303	-0.0133856526833455	0.989320113318	0.997184011236186
LOC105834798	26905.9583603948	-0.0320121913696767	0.0763315565846496	-0.419383447711774	0.674935919063107	0.823625381648783
LOC105834799	14876.2991423678	0.121269966080751	0.0896911574020851	1.35208385746543	0.176348490707443	0.367388415723603
LOC105834800	8935.88935145316	0.127076168442894	0.0559602943833796	2.27082737578729	0.0231574300304861	0.0863896940658254
LOC105834801	4260.66634432375	0.11836751797823	0.0875168436502184	1.35251127715842	0.176211813674843	0.367317293882285
LOC105834802	17589.1316747629	0.0678967598958741	0.23809407288197	0.285167787144085	0.775515598291159	0.886363605688585
LOC105834803	1134.20078520756	0.345990448638771	0.0887014064253508	3.90061964722002	9.5946792667784e-05	0.00110161986549413
LOC105834804	3300.84096778668	-0.0597363388327536	0.103085195021575	-0.579485141588482	0.562261869487534	0.751938770976976
LOC105834805	1458.42335847834	-0.225214029471076	0.108256575666612	-2.080372744882	0.0374913571578272	0.123724932453824
LOC105834806	58.4090812896068	-0.614079772913947	0.418049052787931	-1.46891798658245	0.141855035424364	0.317944189904102
LOC105834807	4950.36777490571	0.0194150972820807	0.170193921504224	0.114076326054917	0.90917728876831	0.95876532244402
LOC105834808	1810.15775572546	-0.243160786368893	0.166376483011755	-1.46150935497124	0.14387571014159	0.321020717941271
LOC105834809	7568.02441564882	-0.155524377424606	0.164211827266726	-0.947096077141817	0.343589823514604	0.563693448722322
LOC105834810	33984.3699855088	0.841508931520326	0.467805591340112	1.79884325262055	0.0720434792472698	0.198178347885224
LOC105834812	5701.36618505003	0.0331854891278542	0.0999494229111379	0.332022818754626	0.739872028600483	0.864450937525793
LOC105834813	6554.58919641256	-0.0651890477516791	0.151067802185186	-0.431521785640115	0.666089015459409	0.817156635489544
LOC105834814	2.0327325028271	-2.93497561197535	2.03808187348315	-1.44006757047467	0.149848282964702	NA
LOC105834815	13157.3956345244	0.138107946251359	0.305126804810459	0.452624758212082	0.650818967805626	0.808950814511348
LOC105834816	294.665832729787	0.165908779202536	0.409671393951206	0.404980141772594	0.685492107982432	0.830648322645266
LOC105834817	8695.83416795708	0.118494464336347	0.0769855202507183	1.53917858774542	0.123760703498243	0.29052541291388
LOC105834819	27571.6373441431	-0.200309195941913	0.10030476154674	-1.99700585349154	0.0458245471227367	0.14271243984388
LOC105834820	3440.50571210058	0.183610446502938	0.0974424867488397	1.88429557402613	0.0595250057745979	0.17244921304978
LOC105834821	18786.4086325096	0.507662997779748	0.166158655193032	3.05529072313435	0.0022484245702554	0.0143253337782079
LOC105834822	1191.85687996049	0.458133979666509	0.114153695933618	4.01330833767239	5.98736204805864e-05	0.000752855324282559
LOC105834823	21482.0733898438	-0.145382544842118	0.179993594093246	-0.807709549745433	0.41925780481562	0.638421369309567
LOC105834824	1400.63324350427	-0.0697935233226015	0.105982398308111	-0.658538818112973	0.510191962050996	0.714268746871394
LOC105834825	5.56588398428567	-2.93822892805494	2.81256454450964	-1.04467964434473	0.296171055839043	NA
LOC105834826	57428.4609383795	0.750124469403056	0.755234692879857	0.993233595430693	0.320596129853811	0.539244271003082
LOC105834827	160315.448947555	0.408869985187503	0.67534257422328	0.605426047155031	0.544895948478332	0.74042807451361
LOC105834828	61937.5661134817	-0.0262592605798896	0.690912486276819	-0.0380066377456791	0.969682389697835	0.988938004411408
LOC105834829	188987.306434059	0.190136364349614	0.697093851836277	0.272755761435507	0.785040967762444	0.890421496778878
LOC105834830	570.805754259273	-0.458600706749997	0.190291212016264	-2.40999414471542	0.0159527765440316	0.0657237881251952
LOC105834831	6636.62826815233	-0.0420469892131718	0.0883767944709206	-0.47576956671592	0.634238553548365	0.798664578064375
LOC105834832	15407.2901123789	-0.11619126926411	0.47992023458437	-0.242105376875256	0.808698511981349	0.903246880503609
LOC105834833	2019.33431295283	-0.282478239064835	0.134418754727177	-2.10147936304102	0.0355989076946087	0.119125816991137
LOC105834834	2321.94679438043	-0.256729882233036	0.228365627643833	-1.12420544581009	0.260925879717646	0.47177374517024
LOC105834835	781.256015563306	-0.1418292658673	0.138875400681705	-1.02126989496409	0.30712658545044	0.523532815003492
LOC105834837	366.743522172761	0.00616042549509518	0.138449076082731	0.0444959668160875	0.964509066809274	0.986470408159178
LOC105834838	10348.6249316483	-0.149946241562405	0.0979536178334401	-1.53078819219697	0.125821748808412	0.293314183467812
LOC105834839	6352.93811488014	0.0210656476944576	0.0870659452526732	0.241950485156087	0.808818530514468	0.903246880503609
LOC105834840	38654.6843056275	0.716200139379578	0.152739313000243	4.68903601378931	2.74495080977492e-06	5.97756841235027e-05
LOC105834841	3861.12202140006	-0.214812917709874	0.135750138024347	-1.58241399114709	0.11355509279423	0.273283662184838
LOC105834843	6858.84906314786	-0.633169745584937	0.15891823309701	-3.98424858649433	6.76939821162579e-05	0.000827634018552781
LOC105834844	7806.78507208483	0.187244801290479	0.092466206087532	2.02500793763752	0.0428665491704669	0.136073279367218
LOC105834845	5235.52491291531	-0.281210613139876	0.0867437486987541	-3.24185451238073	0.00118754630222164	0.00866274266571373
LOC105834846	6723.98619582925	0.182501735918661	0.0772434970893116	2.36268090901744	0.0181432837495991	0.0722353745062533
LOC105834847	3703.60365227592	0.194670782205731	0.0984261141261402	1.97783671471827	0.0479471301583946	0.147622352393562
LOC105834848	275.161816165844	-1.36129786844545	0.786074834567974	-1.73176624995713	0.083315189541355	0.219856970706828
LOC105834849	22807.3845711628	0.409856796243434	0.0973178084197885	4.21152924524854	2.53647707829706e-05	0.000372386590686556
LOC105834850	97.1751855333682	-0.233554773044502	0.425910306279103	-0.548366098686165	0.583440549603094	0.767000070338378
LOC105834851	3180.43290130553	0.251386898501253	0.249008732406856	1.00955053291268	0.312710679589187	0.530213149666721
LOC105834852	2138.62357126527	-0.0191958792790185	0.0909520868064649	-0.211054852648571	0.832844469012568	0.916038961708548
LOC105834853	1527.75700624969	0.716299688054232	0.208154672941995	3.44118956317563	0.000579162627695493	0.0047970065273114
LOC105834854	40542.1669278906	0.0191596403679479	0.202536457424063	0.0945984767958697	0.924633759752262	0.966060931340198
LOC105834855	2.70963811952897	-0.328689174836303	1.82466201092645	-0.180137018728972	0.857045001195225	NA
LOC105834856	4421.79381787924	0.275544867455532	0.126906471023062	2.1712436350504	0.0299127605163093	0.104490479141442
LOC105834857	15150.6217773791	0.384623921659552	0.103958100210139	3.69979752306056	0.000215771547822241	0.00213521443974095
LOC105834858	4545.0851330795	-0.340613889875757	0.284449034463085	-1.19745138357979	0.231130666040189	0.438907470732544
LOC105834859	5197.25472520108	-1.66832476681236	0.311182503244624	-5.36124219522996	8.26516150488301e-08	3.07614283645373e-06
LOC105834860	2943.36967766946	-0.16653472958915	0.185367602085066	-0.898402567201178	0.368970968330165	0.591003612894929
LOC105834861	9688.66177352916	0.324570163872283	0.160896428247564	2.01726146072603	0.0436682352038138	0.137642354209294
LOC105834862	13523.6477520379	-0.638994120433927	0.253420718933848	-2.52147544653098	0.011686383100747	0.0516993465423292
LOC105834863	4565.70314416148	-0.716596287375901	0.200510842730057	-3.57385305262838	0.000351766393219007	0.00319016496736402
LOC105834864	1893.42203646348	0.153455739685412	0.136279830643389	1.1260341237653	0.260151075809762	0.471026631953258
LOC105834865	1640.26985725196	0.24608172231876	0.126138240474053	1.95088913079757	0.0510702358970502	0.154496161805671
LOC105834866	8747.87547407035	-0.135762555821726	0.151895476363068	-0.893789328506527	0.37143461994581	0.593740146051261
LOC105834867	133.780475673959	-0.59609795036542	0.257739492548752	-2.31279244197575	0.0207340535347961	0.0795265853492401
LOC105834868	336.838707648223	-0.331309466693186	0.216502233587996	-1.53028198001721	0.125946946715976	0.293541606944245
LOC105834870	2048.2977727768	0.352203433275576	0.157705055902652	2.2333046411206	0.0255288616754721	0.0927963112500863
LOC105834871	9690.70240629914	-0.562684369619246	0.192142683029252	-2.92847149185266	0.00340633068167931	0.0198573280462908
LOC105834872	9194.28598332853	0.670632446355815	0.168585177874118	3.97800361106818	6.94963165956799e-05	0.000842321520851383
LOC105834873	3678.80157200447	-0.382737898919886	0.173203588608876	-2.20975732658852	0.0271220088002065	0.0972064192341567
LOC105834874	3877.81673112961	-0.0454003976884342	0.159237252000634	-0.285111662742418	0.775558595147349	0.886363605688585
LOC105834875	18533.1258679237	-0.0540838700190595	0.191793178609583	-0.281990581787862	0.777950732021892	0.887237825464955
LOC105834876	1039.51761380904	-0.11919593283962	0.139531547232274	-0.854257945274544	0.392962083260304	0.614066197699004
LOC105834877	2437.15475298896	-0.0622404898699984	0.0895841091342313	-0.694771544546348	0.487198483591155	0.696134808548604
LOC105834878	3159.63270375996	0.512898059491312	0.253438127767562	2.02376044997346	0.0429948054062851	0.136299240412978
LOC105834879	11500.1728959037	0.167757828321814	0.0601618765812349	2.78844075110083	0.00529624341687514	0.0280554055158609
LOC105834880	10350.580463512	0.707484020207463	0.234919691586137	3.01159947653027	0.00259875238238247	0.0160714384493562
LOC105834881	453.958759052991	0.372277694179983	0.476794276923882	0.780793126506875	0.434924177353484	0.652636772153951
LOC105834882	58.1945605965148	-0.182227552482876	0.312825144736286	-0.582522075188347	0.560215076609448	0.750076792444102
LOC105834883	702.448141245298	-0.839880953230452	0.213902506801315	-3.92646615409038	8.62030158492754e-05	0.00100668542306786
LOC105834885	413.300272362758	-2.45812078172933	1.10943747305527	-2.21564607418563	0.0267157507736129	0.0960782489810479
LOC105834886	2656.47562421738	0.150881550344454	0.172908090723905	0.872611279858375	0.382874990221159	0.604142245884703
LOC105834887	4831.39867639386	-0.454884823373723	0.147511133853881	-3.08373213254747	0.00204421562434176	0.0132661076454679
LOC105834888	209.551146245176	0.650074158016191	0.34897664392515	1.86280133450886	0.0624902222243649	0.178869835048527
LOC105834890	14234.834829979	0.614800619205984	0.111281624525084	5.52472721197023	3.29997926643202e-08	1.41150456443894e-06
LOC105834891	8002.65114410232	0.0312868522650016	0.113931545339116	0.27461097075333	0.783615136833599	0.889520818798118
LOC105834892	688.272377586684	-0.0583582892864832	0.206074055827234	-0.283190860936949	0.77703053365114	0.88701304698699
LOC105834893	2032.39159512695	0.573238854284253	0.19575920232647	2.92828560533392	0.00340836802073005	0.0198611245909073
LOC105834894	10224.8414141733	-0.150169492192673	0.0947020033677013	-1.58570554848356	0.112806119941768	0.271983660212956
LOC105834895	5518.6922061621	0.0943625825049072	0.0785050677921012	1.20199351658163	0.22936604003595	0.436519610207557
LOC105834896	1141.11964972646	-0.0242819472182472	0.132115320145562	-0.183793576638151	0.854175395399738	0.929228054375683
LOC105834897	5788.87260647406	0.254682863250104	0.106698732467254	2.38693429022942	0.0169895276088518	0.0689640059793873
LOC105834898	10057.890652112	-0.016030655863959	0.144560474518602	-0.110892385469419	0.911701683875789	0.96000686568608
LOC105834899	6493.27226409537	-0.0379501913208231	0.0389806921695305	-0.973563813484232	0.330273161026244	0.549585892967722
LOC105834900	258.851766387489	0.0407391815873452	0.304833500438629	0.133644043481852	0.893684054902823	0.951028505213706
LOC105834902	5525.75867077965	-0.445589474527566	0.169797846116861	-2.62423514030264	0.00868438070449607	0.0409337141824751
LOC105834903	185.054145824061	-1.81137033177968	0.73902754180208	-2.4510187094824	0.0142452548706857	0.0603727468329062
LOC105834904	4028.07427986705	-0.605060100927616	0.363171306898018	-1.66604599381945	0.0957042539477494	0.242158971360992
LOC105834905	3204.44641711604	-2.05177926573593	0.408617007945967	-5.02127720050077	5.13290192640188e-07	1.4622137515589e-05
LOC105834906	3151.2826161768	0.134797117626153	0.189611803644516	0.710911003614896	0.477139386840639	0.688781712439001
LOC105834908	1011.83386897235	-1.41659420527297	0.21403037820292	-6.61865954341264	3.62470569067193e-11	3.46256052277587e-09
LOC105834909	16875.2986947122	-0.111504168586719	0.172425806063479	-0.646679120326507	0.51783963919916	0.720692772056994
LOC105834910	14292.6949260077	-0.317489621666755	0.134704425366977	-2.35693534790571	0.018426454644697	0.0729775203437987
LOC105834911	2319.22253194943	-0.0185990174738956	0.0728151368287644	-0.255427899801026	0.79839262436175	0.897221104028456
LOC105834912	9854.27269170914	0.394693172550022	0.13926460075611	2.83412418092691	0.00459514717151305	0.0250770014188986
LOC105834913	4157.04197153736	0.575156558862437	0.282959675397204	2.03264496276744	0.0420884054304021	0.134257515897647
LOC105834914	26.755455060642	-0.442391290594	0.602355178940491	-0.734435937567834	0.462683090735175	0.678238977712975
LOC105834915	3467.94202003681	0.26840129823718	0.123529004316483	2.17277958097623	0.0297969108339945	0.10427147276839
LOC105834916	0.0730633006654785	0	7.41249600182066	0	1	NA
LOC105834917	11271.7724409805	-0.361210788311485	0.090290911258304	-4.00052212650877	6.32028768910362e-05	0.000786140644940675
LOC105834918	8852.2700488573	0.279248251067413	0.13930530204106	2.00457733464521	0.0450082517159006	0.140843686140454
LOC105834919	16743.8547153296	0.432036981927947	0.227198686235534	1.9015822190101	0.0572257943280465	0.167927177334954
LOC105834920	39108.952139049	0.42672510762426	0.136997061529889	3.1148486168892	0.00184039335813785	0.0122541804966344
LOC105834921	22541.601301353	0.154339161182212	0.183701982992385	0.840160561514514	0.400818367738208	0.621408253852241
LOC105834922	66.7362612042131	-3.39050511107833	1.04422997773452	-3.24689501677984	0.00116671417526433	0.00854258938035902
LOC105834923	60684.8877571836	0.330840727195956	0.305426211793759	1.08321000104391	0.278715221623347	0.490869027856556
LOC105834926	5334.21296512487	0.0809216879543498	0.365034012509098	0.221682597186291	0.824560978493781	0.911731943887445
LOC105834927	636.142969916488	0.501679155263581	0.289478480690402	1.73304472949797	0.0830877188990248	0.219537358002292
LOC105834928	316.384223779838	0.0468779699867537	0.287824855769848	0.162869776695862	0.870620967748965	0.937204405895494
LOC105834929	29.8490418507278	-0.370064620285301	0.580599160152932	-0.637384008939703	0.52387474189396	0.724582750608411
LOC105834930	19817.3731022715	0.0654695906609117	0.141961583269106	0.461178222680186	0.644670744472423	0.805150100021385
LOC105834931	2226.83254184417	-0.0481833330971051	0.103155352606767	-0.467094841707172	0.640432024551759	0.801813060707921
LOC105834932	509.613595221097	0.0836412483270736	0.118554968352986	0.705506057561753	0.480495363552631	0.690920026527411
LOC105834933	94.7030174360495	-0.352081579587718	0.306766899978956	-1.14771697863059	0.251085419726277	0.462022928336014
LOC105834934	4802.31576154338	0.0197926669028214	0.208510573070951	0.0949240444324446	0.924375158055503	0.966000071360226
LOC105834935	8355.19428748301	-0.159049772149127	0.0766834478168443	-2.07410825513495	0.038069258080169	0.124862551808371
LOC105834937	5310.12774473909	-0.10272137198682	0.207007891488382	-0.49621959456838	0.619739487800294	0.790127869088923
LOC105834938	513.91722391447	-0.226897419285245	0.264034936517059	-0.85934619970485	0.390149542399939	0.611360277202957
LOC105834939	2342.88683560459	1.0858138905814	0.324636599764495	3.34470571515688	0.000823699189638057	0.00638678879238297
LOC105834940	46611.7995383604	0.204742698274335	0.458119173381679	0.446920168747784	0.654932701062847	0.811880843803922
LOC105834941	2812.18920345216	-0.203775726914189	0.0979786932777829	-2.07979633221334	0.0375442176749756	0.123813830854943
LOC105834942	237.867948827359	0.0375803448417213	0.241187231655448	0.15581398975302	0.876179643084564	0.94106724426645
LOC105834943	65.8973084227668	0.359486718574793	0.268946022002428	1.33665006791418	0.181336887765383	0.37421179865253
LOC105834946	97.124655882811	-2.07746275628199	0.554511846117483	-3.74647137086021	0.000179339460271318	0.00184476319183612
LOC105834947	2973.83965962342	-0.472546572724715	0.354850673788148	-1.3316772592824	0.182966265050163	0.376630313446888
LOC105834948	97.6460782601218	-2.31142296378976	0.429133454214589	-5.386256748545	7.19401787343026e-08	2.70559270625675e-06
LOC105834949	13404.5766067993	-0.163103150013186	0.0591088710524923	-2.7593683842877	0.00579132101712862	0.0300448366598248
LOC105834950	9568.0845327766	0.118853907096068	0.0746219007277454	1.59274832102844	0.111216662708327	0.269420720194018
LOC105834952	17985.885453164	0.1750070605064	0.0691442628931003	2.53104239142686	0.0113724103174039	0.0506386785077937
LOC105834953	7780.42166187842	0.684186665615251	0.143719020995639	4.76058534824011	1.93032280401083e-06	4.43974244922491e-05
LOC105834954	17.4098031488902	0.715831812205558	0.633748933067728	1.12951955396674	0.258678725511777	0.469666429024108
LOC105834955	4095.43166225864	-0.247083891973704	0.0862185208543748	-2.86578671873801	0.00415974393762177	0.0231206248573244
LOC105834956	6741.74336563203	-0.122631453903086	0.0864464742600935	-1.41858248069345	0.156020776459887	0.339549738196421
LOC105834957	2375.85841933485	0.180895773961708	0.130742448394605	1.38360399535835	0.166479744281523	0.354297973534819
LOC105834958	7462.88206938606	-0.69454843509742	0.208019683290022	-3.33885920847729	0.000841231890014677	0.00649098105705898
LOC105834959	3256.53518991978	-0.0397804617626708	0.0987347259727278	-0.402902437523946	0.687019998093994	0.831581795985396
LOC105834960	8801.20497063677	0.0778581360118389	0.0744370319092438	1.04595970600717	0.295579636343729	0.510881977004531
LOC105834961	5101.48600738498	-0.965432231990393	0.170484904312036	-5.66286050888927	1.48870174869249e-08	7.01697610428115e-07
LOC105834962	8122.2563838196	-0.14913004788234	0.110346837445399	-1.35146644285234	0.176546062379054	0.367693099975213
LOC105834963	22138.3942099353	0.0883187571396626	0.0573570883433163	1.53980544847434	0.123607783449756	0.290314920045696
LOC105834964	446.40984533084	0.353539247166067	0.128367572721495	2.75411647716594	0.00588508195871784	0.0304101476330573
LOC105834965	14122.3738220036	0.473348767477257	0.426247416366629	1.11050237327448	0.266782605997471	0.477979113304616
LOC105834966	906.614660731568	-0.104341562832553	0.201623580850275	-0.517506743965807	0.604802462397704	0.780599395036633
LOC105834967	5275.04211434134	-0.208756116389582	0.227631891156378	-0.917077634988198	0.359101959707824	0.580371303931131
LOC105834968	10357.5953911951	0.438788399199332	0.353324717654816	1.24188424209826	0.214279274884828	0.417652360245363
LOC105834969	7310.98658516065	-0.0135962646056896	0.0801537670603908	-0.169627268989687	0.865303275771506	0.934076438039017
LOC105834971	852.987899870361	0.846464030045603	0.251950759621263	3.35964071439206	0.000780438955387165	0.00613098124547296
LOC105834972	36.3384965733072	0.154396108739106	0.426784232473419	0.361766197041317	0.717526754454175	0.851465081952288
LOC105834973	2939.39725854013	-0.202352306272702	0.164976716455145	-1.22655069527777	0.219991510220995	0.424489408827988
LOC105834974	7960.96119383446	-0.947384992800599	0.386165393269151	-2.45331407037887	0.0141546692843277	0.0600421125444437
LOC105834976	2.91120642446154	-0.51283264215424	1.80253618834224	-0.284506156087709	0.776022517005667	NA
LOC105834978	160.173552753296	0.568336328105514	0.315462174962591	1.80159896562214	0.0716085241390059	0.197322796613041
LOC105834979	9.69078507577005	1.36199020463859	0.96597581645025	1.40996304611808	0.158550594822755	0.34323485016094
LOC105834980	12.8121404292143	-0.00412029055975505	1.08582543572551	-0.00379461598908116	0.996972341754069	1
LOC105834981	5178.03615380902	-0.00281356789477057	0.315890393947632	-0.00890678522892024	0.992893507540231	0.998818524960964
LOC105834983	25.8376261358082	0.323822869230228	0.712422005404336	0.454537994017243	0.649441652131386	0.808150189612734
LOC105834984	16.0050188510713	0.335853647861998	0.742289531416686	0.452456398274956	0.650940225299056	0.809031354697734
LOC105834985	19.3102587861047	-0.227799756846008	0.782002417757078	-0.291303136247812	0.770819489031931	0.883817912966195
LOC105834987	52341.1413014615	-1.35730818294032	0.277792199230702	-4.88605578810042	1.02876059190329e-06	2.63705018271595e-05
LOC105834989	7104.77573525635	-0.635941050663842	0.154241605451575	-4.12301887549724	3.73939043056502e-05	0.000510788612769935
LOC105834991	11043.8448042723	0.0198116869900078	0.291101500487256	0.0680576601523738	0.945739734473955	0.97696666824867
LOC105834992	42381.8570649932	-0.761389768415512	0.324339316565249	-2.34750993644133	0.0188993690521081	0.0741953115959913
LOC105834993	6483.99535743139	0.302294470015897	0.130932581206483	2.30877958129592	0.020955815641483	0.0800949272677541
LOC105834994	6.51395626665132	3.15555056879397	1.51865490360703	2.07785887452052	0.0377223593195048	NA
LOC105834995	22.4334742801802	1.61935194351054	0.753362765180086	2.14949824753211	0.0315949248575851	0.108803908975523
LOC105834996	30534.0184375669	-0.282849714573486	0.0716086538728076	-3.94993760217708	7.81715693955041e-05	0.000926485043728849
LOC105834997	5387.3468239309	-0.696750901675209	0.172250796448202	-4.04497927465161	5.23277531675835e-05	0.000676718750124823
LOC105834998	3341.48950525289	0.0826119518375226	0.0672322166565638	1.22875543817812	0.219163513738196	0.423404879109426
LOC105834999	3210.66279577772	-0.203754231982549	0.147153731945675	-1.38463516547286	0.166164053040228	0.354046797920212
LOC105835000	9752.98810545255	0.0051393778095819	0.0534887673064475	0.0960833099805311	0.923454406678298	0.965759760512346
LOC105835001	24679.7234941702	-0.140808979376394	0.109396163236997	-1.2871473295763	0.198042941400125	0.396940980748253
LOC105835002	3858.63370691376	0.292452569777946	0.105404222748625	2.77458115198484	0.00552728421893567	0.0289369585579574
LOC105835003	1528.85022204445	-0.239541259386501	0.149916006390122	-1.59783644958597	0.110079380362584	0.267525006990411
LOC105835004	2039.56406501967	2.65832470654518	0.542895863685207	4.89656467172235	9.75265614553877e-07	2.52248754349143e-05
LOC105835005	41.4684735524799	-0.140557067776917	0.660345377525752	-0.212853867931309	0.831440945817602	0.915102336018159
LOC105835006	45162.7348648911	-0.0682448325020049	0.109813481874076	-0.621461330041986	0.534296130166025	0.731714541637099
LOC105835007	10871.5472329618	0.556980351584516	0.126288014075572	4.41039757938717	1.03181000088909e-05	0.000181408656475334
LOC105835008	1543.48982219528	-0.66843012307919	0.154896957303187	-4.31532119621201	1.59371005719598e-05	0.000256975031037043
LOC105835009	174.790814801387	-0.466346668100436	0.276062935226127	-1.68927664164132	0.0911664275397926	0.234318159680303
LOC105835010	7448.43963631505	0.078919301567214	0.0845598936177033	0.933294712077211	0.350667824643372	0.571634071426196
LOC105835011	3313.96126339662	0.24919404664782	0.0892106094631061	2.79332299316794	0.00521695719146671	0.0277173821270028
LOC105835012	44384.855564743	0.00185680445207564	0.106015434605006	0.0175144728594826	0.986026186945406	0.995965686785614
LOC105835013	5114.74427826663	1.37503543725807	0.166352254218557	8.26580585707915	1.38754207066756e-16	3.75133779822557e-14
LOC105835014	4460.28315216126	-0.0588597252406273	0.149783660664935	-0.392964926743886	0.694345386229332	0.836354660329531
LOC105835015	3028.31551337454	-0.275593619922049	0.168472451008638	-1.63583789677232	0.101873518312482	0.253428063177005
LOC105835016	1238.80828348147	-0.0903117339412136	0.0950714490049494	-0.949935389503866	0.342145083387878	0.562353395258649
LOC105835017	201.311975292982	-0.446777360469651	0.311090742146223	-1.436164115291	0.150955647436313	0.331653399588305
LOC105835018	1207.8744723892	0.150608436669149	0.0812144979071318	1.85445259836942	0.0636744357258312	0.180958149447726
LOC105835019	6743.84734629698	-0.314200533159722	0.115830615927635	-2.71258622466463	0.00667604103338812	0.0335702844644829
LOC105835020	4346.44233154189	0.156492437921871	0.066526368377608	2.35233700167743	0.0186558642087577	0.0735607810256711
LOC105835021	152.516274279918	0.183047370525034	0.369013986940379	0.496044532194408	0.619862992284818	0.790144721683939
LOC105835022	83.2771016149305	-0.320955357399745	0.453476033261291	-0.707766968612456	0.479089982030761	0.690251375181688
LOC105835023	3581.40245708911	-0.0401024395209189	0.0731755546428361	-0.548030550867098	0.58367092552539	0.767000070338378
LOC105835024	982.47967872459	0.346676076921587	0.278404922242593	1.24522251305422	0.213049969361522	0.416180022886918
LOC105835025	2866.76164474894	0.701246120313013	0.113996848390152	6.15145181832581	7.67768517221006e-10	5.2139123617345e-08
LOC105835026	3122.21851220209	0.4777672860147	0.0920568984736364	5.18991291186641	2.10392458473303e-07	6.85162167605446e-06
LOC105835027	8165.81533577197	-0.260858832279655	0.0914189778279489	-2.85344288984059	0.00432483006674552	0.0239168511916968
LOC105835028	7.76917564383582	0.216054097676951	1.52333610866293	0.141829565023957	0.887214630613694	NA
LOC105835029	3994.61218563305	-0.853920930959641	0.816155207711691	-1.04627272226056	0.295435135665965	0.51083504995265
LOC105835030	100.551946421867	-0.429537233295668	0.668678580691332	-0.642367268369175	0.520634746848311	0.722589437267206
LOC105835031	14727.9860235442	0.157229566108998	0.0724798583676264	2.16928633209395	0.0300609522527945	0.104854767485466
LOC105835033	6842.63684199753	-0.142935429715401	0.0621006196478359	-2.30167477435762	0.0213535198036485	0.0812681501371793
LOC105835035	2280.92819037253	-0.459205692209673	0.198677676670005	-2.31130995643961	0.0208157404674341	0.0797306965266415
LOC105835036	1.38618167375509	1.41595142224517	2.16935287693903	0.652706822065337	0.513945303571071	NA
LOC105835037	26.4674030480701	0.135365261445378	0.641712861306892	0.210943662824051	0.832931232612232	0.916038961708548
LOC105835038	10.2767437837955	0.60428655837245	0.724732520660044	0.833806323224052	0.404390131553675	0.625418909339731
LOC105835039	1.70488383500182	0.396489005647403	2.1677244867608	0.182905626646249	0.854872067951233	NA
LOC105835040	28.1294782058619	0.134912873146852	0.559740932538548	0.24102734908986	0.809533919768917	0.903623240349678
LOC105835041	2284.02922335909	0.282991395445644	0.143069690572247	1.97799683716196	0.0479290634657114	0.147598441951468
LOC105835042	33889.2938461272	0.218436748671638	0.451642014976736	0.483650195128303	0.628634145056737	0.795592533520401
LOC105835043	19641.1060679211	0.273049603991252	0.169584329738422	1.6101110545557	0.107373614195512	0.262911229973939
LOC105835044	916.343003594146	-0.10179443703226	0.339481575561674	-0.299852611629485	0.764289582364538	0.8797803201881
LOC105835045	1402.69082716288	-0.106127497336316	0.255422932954484	-0.415497136880921	0.677778010674536	0.825552953704364
LOC105835046	52.4093774987447	-0.157979507748937	0.584743907980418	-0.270168710768728	0.787030463094084	0.890886737651231
LOC105835047	3.86556490889949	-1.25240125728058	1.10901245529568	-1.12929413127886	0.25877377578966	NA
LOC105835048	2618.40485251011	-0.73999312172568	0.269517924075825	-2.74561747335771	0.00603971401152228	0.0310079047191339
LOC105835049	14714.8217353488	-0.253965303373652	0.0809466962514211	-3.13743877310117	0.00170430865682082	0.0115085008216708
LOC105835050	4330.00125661672	-0.626593500987068	0.20168203467053	-3.10683845495053	0.00189099704062228	0.0125039670489509
LOC105835051	5535.30093105958	0.1231521400298	0.0991463479120107	1.24212482480034	0.214190510550918	0.417652360245363
LOC105835052	6327.46610007002	-0.0124809217895542	0.0886960058675416	-0.14071571394312	0.888094530688117	0.947828406082476
LOC105835054	7355.03554649572	-0.0142920348965891	0.0798750462609557	-0.178929910724512	0.85799273641097	0.930895222237473
LOC105835055	7572.84790982868	0.81390600043697	0.2602809209254	3.12702904824225	0.00176582479341655	0.011834660180012
LOC105835057	2367.02449212412	0.25414741042579	0.237299864848538	1.07099686124139	0.284170840952911	0.497420471538512
LOC105835058	25.030183470922	-0.118062126236283	0.521305362470515	-0.2264740298791	0.820832755686241	0.909552429427264
LOC105835059	21179.2035198048	-0.170607506690212	0.138264873594285	-1.23391793052827	0.21723348733753	0.421030471942281
LOC105835060	8.29359728794252	-0.8919799928202	1.04340142363627	-0.854877109244916	0.392619184259015	NA
LOC105835062	1336.96197537681	0.225625485428641	0.0913658091005389	2.46947394927968	0.0135311870389023	0.0578771280837108
LOC105835064	13484.8318291587	0.407128766933256	0.094989142262758	4.28605582948692	1.81873298902178e-05	0.000284286168724475
LOC105835065	978.205954871097	-0.0922833612226249	0.182733862386517	-0.505015107859034	0.613548224805731	0.785519345357517
LOC105835067	30048.7951301529	1.3258311666185	0.624169519629782	2.12415237354893	0.0336574042455295	0.114121378474726
LOC105835068	11918.1058003777	0.285663486569695	0.0751904822485402	3.79919742535287	0.000145165421521088	0.00155229501863856
LOC105835069	6693.20164614495	0.410173426898239	0.0779812774314262	5.25989622648757	1.44136722506591e-07	4.90037721318571e-06
LOC105835070	566.015891213938	0.105031639432842	0.212242750521664	0.494865615785174	0.620694983379118	0.790642583059773
LOC105835071	690.37317975726	-0.535337100404763	0.137258483561148	-3.90021138595979	9.61087366905721e-05	0.00110259574702899
LOC105835073	40299.0579427792	-0.614001888755059	0.221836322906984	-2.76781493990283	0.00564334903313302	0.0294370397873182
LOC105835074	544.740280825225	-0.266505442059103	0.258985978023709	-1.02903425155591	0.303463579963338	0.519575772170471
LOC105835075	163.383667842692	0.556866846878226	0.370074459080206	1.50474271653948	0.13239023621722	0.303571722636669
LOC105835076	15409.9454594122	0.0440720767779146	0.0653579451636837	0.674318580052351	0.500108794002859	0.705969461339169
LOC105835077	1450.73173683925	0.939801724926675	0.342758012663619	2.74188112372151	0.00610884455963873	0.0312620120339512
LOC105835078	7891.04246626375	0.127689669912936	0.0999107390318704	1.278037487764	0.201236208562077	0.400654944071975
LOC105835079	57144.7106826335	0.88646639715816	0.178410574393633	4.9686875353157	6.74075886043135e-07	1.83628010857644e-05
LOC105835080	3313.36438444522	0.123075340233454	0.0806898412462652	1.52528916072381	0.127186990138835	0.295183411353963
LOC105835081	5442.60063850958	-0.106984947063302	0.106166329823448	-1.00771070490254	0.313593364379127	0.531269723124676
LOC105835082	5973.33960329621	1.11768521701132	0.630588310175497	1.77244836127751	0.0763201599926192	0.206182423177647
LOC105835083	1619.46599979278	-0.0221819473953085	0.118542907396363	-0.187121675033162	0.851565234088338	0.927703051718376
LOC105835084	130.915452308925	0.0191959361399092	0.236910963411587	0.0810259511146388	0.935421314348824	0.971382440344501
LOC105835085	39127.2637035742	-0.0359102071269611	0.0722636854712846	-0.496932960072051	0.619236327630353	0.789697164348107
LOC105835086	3507.84156357659	-0.195016295090163	0.217567264455301	-0.896349437395391	0.370066163004021	0.592213318034914
LOC105835087	87.1231010178635	-0.709145371597984	0.541072637541855	-1.31062878141408	0.189983210507529	0.385590569881357
LOC105835089	26.0374894206214	-0.252514950853055	1.23516207576817	-0.204438717644412	0.838010676727994	0.91938636309664
LOC105835090	14724.1921787742	-0.49871309206896	0.116437576538096	-4.28309405688971	1.84312211006983e-05	0.00028769168535066
LOC105835091	12085.6251898671	-0.199078379712505	0.249062925590949	-0.799309569018168	0.424110931677343	0.642533890886514
LOC105835092	966.774970915759	1.58426927386102	0.297314098564078	5.32860460204371	9.89701919086576e-08	3.51025712836425e-06
LOC105835093	4709.8959507902	-0.13323474891088	0.126112421936565	-1.05647601453486	0.290750793404366	0.505698918975783
LOC105835096	4651.1749129364	0.42719731503729	0.10085953958187	4.23556677740457	2.27975938804565e-05	0.000340632661848864
LOC105835097	1161.65182092654	-0.300064713988616	0.109148726723284	-2.7491361832314	0.00597525548641659	0.0307430649425003
LOC105835098	65899.5277098451	-0.437641229843298	0.174868569121021	-2.50268662941034	0.0123254622592909	0.053844984363835
LOC105835099	4834.98942339649	0.924649412519104	0.184642903935395	5.00777117783326	5.50639411699937e-07	1.53773988843071e-05
LOC105835100	7167.91041151958	-0.27711435779066	0.109930935235006	-2.52080415033544	0.0117087000460717	0.0517820873333833
LOC105835102	77.1835086443204	-0.254271690008927	0.39182446757155	-0.648942858481637	0.516375311128764	0.719329055455346
LOC105835103	18499.6210895064	-0.0293236878114688	0.106748480864607	-0.274698876967261	0.78354759403307	0.889520818798118
LOC105835104	6794.00872158726	0.182902637761088	0.0769044254946827	2.37831095654871	0.0173921523167829	0.0700802940444863
LOC105835106	3246.86408314021	0.351153100845642	0.279577912920369	1.25601159683047	0.209111765544001	0.410949640191364
LOC105835107	35132.3958152849	-2.63589392188936	0.300330691346518	-8.77663854490349	1.6843324301699e-18	5.36328875375654e-16
LOC105835108	4019.61732349908	-0.392006549069429	0.0817455192929667	-4.79544998257974	1.62310066394835e-06	3.83153367606522e-05
LOC105835109	9564.67584329315	-0.00178856927251515	0.0871118407019791	-0.0205318732574379	0.983619086248661	0.995077512486379
LOC105835110	46410.5732049	0.0710214737861679	0.0630849434898416	1.12580704455421	0.260247201727119	0.471081626269313
LOC105835111	6284.83199346197	0.0520006274160302	0.0591410444113674	0.879264611127417	0.379257819151482	0.601024988130773
LOC105835112	18101.5462983078	-0.125072512605078	0.0776575031816353	-1.61056572102946	0.107274410236298	0.262892940700516
LOC105835113	68969.0431919253	-0.386541654155406	0.137446173273303	-2.81231295822833	0.00491866207556213	0.026446344795771
LOC105835114	24891.2701122986	0.240884572121908	0.0561197549820462	4.29233114433539	1.76806998541119e-05	0.000279016242521552
LOC105835115	21059.0534563492	0.187974888103243	0.0756089473520558	2.48614608041005	0.0129134945485506	0.0558274491083289
LOC105835116	9310.71249854259	-0.135822446943889	0.0798145764752099	-1.70172483451158	0.0888069626860016	0.230277772046275
LOC105835117	8116.19562714995	0.273444616901896	0.0996191093107933	2.74490124227872	0.00605291098032594	0.0310645277353476
LOC105835118	2230.24652484614	0.599640982118896	0.189734999299038	3.16041312532862	0.00157545579476592	0.0108116408444449
LOC105835119	10838.240001904	0.249981785635015	0.0876370630581878	2.85246648976627	0.00433813860914264	0.0239634495491152
LOC105835120	23181.2057084629	0.757468349430325	0.151186387726677	5.01016236196951	5.43841335970222e-07	1.53399655573176e-05
LOC105835121	11770.6341304929	0.0827369700472412	0.0537501701155971	1.53928759424024	0.123734101220014	0.290510558148711
LOC105835122	4583.07541596165	0.121165442112843	0.0709421007418611	1.70794832470117	0.0876459313236428	0.228217072494363
LOC105835123	735.50805230243	1.12553339113357	0.295709671466853	3.80621095532796	0.000141112033532137	0.00151915426632756
LOC105835124	2753.89804978866	-0.580067906144439	0.256568662187116	-2.26086810914341	0.0237674254536636	0.08795543371011
LOC105835125	10208.7594152576	0.0702317324780332	0.0686375742002766	1.02322573745257	0.306201126593896	0.522390277766869
LOC105835126	5738.75391720544	-0.130360114906046	0.119419782387553	-1.09161239703978	0.275003504785989	0.486544662313672
LOC105835128	7369.76483400509	0.0897294705411404	0.133579535572442	0.671730667101168	0.501755174373199	0.707225053471727
LOC105835129	13749.7684738955	0.0990645740254059	0.186743638917409	0.530484329210374	0.595776171291056	0.775679204754406
LOC105835130	568.163836046698	-0.513222992609372	0.556217772685075	-0.922701534925519	0.356162765741414	0.577379372135844
LOC105835131	976.912958735392	-0.00530724990655356	0.135582755132648	-0.0391439892290225	0.968775589493166	0.988294562284463
LOC105835132	24500.0358827116	0.070732397996678	0.07137928792723	0.990937287981753	0.321716203297516	0.540367070337604
LOC105835133	6584.74380590822	-0.268512249182803	0.134626405074906	-1.99449914029424	0.0460975338305836	0.143313422056505
LOC105835134	1631.36300363971	-0.0727011835086862	0.0723885140920777	-1.00431932359063	0.315224722472015	0.532962247587197
LOC105835135	14355.0664520906	-0.836581592929594	0.195078486432139	-4.28843594304087	1.79935674523859e-05	0.000282398497289418
LOC105835136	2791.11967428062	-0.0885571072770122	0.084275797088688	-1.05080118297568	0.29334991237068	0.507996413586044
LOC105835138	9293.30729345435	0.169896277987749	0.080869133144633	2.10087917826314	0.0356515736429846	0.119246358247042
LOC105835139	2816.82140551295	0.556055021466544	0.127358633360655	4.36605675480124	1.26509621293628e-05	0.000212266553104965
LOC105835140	4453.55480779076	-0.547587383075457	0.237384158394103	-2.30675621650522	0.021068414343722	0.0804394641969604
LOC105835141	6294.86037871197	0.139294907494358	0.193329839425946	0.720503921732754	0.47121478596951	0.684356916873444
LOC105835142	5867.88188149368	-0.300923950617005	0.110732538010428	-2.71757476188857	0.00657622965228961	0.0331565076311252
LOC105835143	48887.4168794038	0.322329041347798	0.108564537480182	2.96900856236448	0.00298762271470402	0.0178522293073369
LOC105835144	2137.76028348072	1.00382458219946	0.526389060718949	1.90700122230585	0.0565204292105565	0.166368371026718
LOC105835145	8971.85010504514	0.322188937087773	0.209902929858152	1.5349425437058	0.124797942004233	0.291835669738009
LOC105835146	4782.98487125235	0.295708764635476	0.0937193047276923	3.15525990610662	0.00160355186548945	0.0109624497521939
LOC105835147	3787.62831572972	0.159278828239816	0.121288443163243	1.31322345382438	0.189107663073666	0.384739983555667
LOC105835148	150752.793098081	0.815982709403566	0.141396673669996	5.77087627469922	7.88603625096492e-09	4.0070572141871e-07
LOC105835149	9758.23900927062	0.839649910265086	0.192027022427639	4.37256121378173	1.22797370599314e-05	0.000208479090440471
LOC105835150	11284.5449679067	0.0792062715632867	0.061301790873063	1.2920710869165	0.196332527670756	0.394565047544777
LOC105835152	24.7576425155772	-0.68675390089233	0.443973555995162	-1.54683514731633	0.12190300256768	0.287214615280405
LOC105835153	401.802520355012	0.081407938897722	0.116053798332552	0.701467251114413	0.483011465310019	0.692799928571298
LOC105835154	5105.3635753655	0.278603466064272	0.0926832210107155	3.00597522427562	0.00264730566894025	0.0163013506361172
LOC105835156	2885.40779890165	-0.147907860313137	0.0704688682663535	-2.09891068143858	0.035824775087613	0.119665761698851
LOC105835157	2730.33461665768	-0.0880988416914326	0.0977736308243	-0.901049096251186	0.367562216205383	0.589699105538071
LOC105835158	10205.7702686015	-0.179985907286459	0.216985418637203	-0.829483881529354	0.406830653841624	0.627702857639349
LOC105835160	17278.0589904374	-0.11202063789104	0.124061166716559	-0.902946835466835	0.366554111795648	0.588828908959623
LOC105835161	6804.12118792248	-0.0715079412365762	0.161854559437794	-0.441803687736451	0.658631269776308	0.813773644682642
LOC105835162	0.581591274179818	-0.0287266324742308	5.72178298498852	-0.00502057357813064	0.995994178684203	NA
LOC105835165	37.3592699792279	0.107295698043297	0.553521377834645	0.193842012865039	0.846299589361756	0.925165203778949
LOC105835166	1104.36467844031	-0.605308912946334	0.140370887053193	-4.31221121169487	1.61629920318978e-05	0.000259640709445139
LOC105835168	1150.88314846628	0.209009005541356	0.259657687584501	0.804940564193146	0.42085397881197	0.639749256227396
LOC105835169	3493.75712225899	0.199563520029711	0.162850126210135	1.22544283307587	0.220408416786541	0.425050560781334
LOC105835170	11486.2952951955	0.0892749424549184	0.0651427933564307	1.37045001994999	0.170546466990444	0.360077466534354
LOC105835171	2444.62332645634	-1.57781092959467	0.455721299553636	-3.46222775003074	0.00053572360937865	0.00451021363030945
LOC105835172	4793.39986343896	0.18702872118887	0.106201054345382	1.76108158569334	0.0782245952466803	0.210053723093234
LOC105835173	1443.115104177	-0.0275217306137896	0.187157725693459	-0.147050999427439	0.883091766101998	0.945232084595169
LOC105835174	5970.87756213177	0.0979395855743354	0.147006000516699	0.666228488837841	0.505265066045136	0.710252454733244
LOC105835175	1977.58458029601	-0.216354179021828	0.106230065300338	-2.03665674505745	0.0416844520052059	0.133199881431799
LOC105835176	198.907251892479	1.35291425436581	0.396926043743811	3.40847942756566	0.00065326010715275	0.00530644221960984
LOC105835177	1030.95144842807	-0.86437263360984	0.430053925572908	-2.00991685509752	0.0444399895222777	0.139491918918887
LOC105835178	24327.7791032494	-0.241072829497644	0.0897156498328851	-2.68707666886094	0.0072080405795142	0.0354689039679005
LOC105835179	64.6862578333487	0.438206569057812	0.270910567649782	1.61753220946442	0.105763448818725	0.260437267249271
LOC105835180	28607.6176565947	-0.0981525081203741	0.0769024195541381	-1.27632535737418	0.20184053000549	0.401356224597372
LOC105835181	12572.4414035249	0.0897870300741239	0.332088971623796	0.270370405964093	0.786875305171647	0.890886737651231
LOC105835182	1561.82800089406	-0.0198958127419337	0.136617521957355	-0.14563148604133	0.8842123106969	0.94592725352924
LOC105835183	57399.6186081973	-0.105102473097045	0.298230672017379	-0.352420065937819	0.724523255626274	0.855824584173595
LOC105835184	129186.296067907	-0.118199602793226	0.0923027666838206	-1.28056402900808	0.200346841404711	0.399383679811924
LOC105835185	7052.95387769655	0.0848397462768972	0.0723605704195309	1.17245822946136	0.241013132972488	0.450904449975556
LOC105835186	1312.71008347407	0.0428193195988839	0.176411311499599	0.242724342531636	0.80821894866177	0.902911688463158
LOC105835189	56298.246846987	-0.146964064824262	0.14626070861471	-1.00480892111226	0.314988867337761	0.532814954560593
LOC105835191	1876.92482047517	-0.10636791342313	0.131172938502542	-0.810898304462913	0.417424074074708	0.636508413048472
LOC105835192	3065.72187594805	-0.695879891379319	0.159184129132855	-4.3715406502525	1.23372874129784e-05	0.000208911612436898
LOC105835193	1500.75604074382	0.164540289609932	0.0883261474569813	1.8628718035061	0.0624803047185067	0.178869835048527
LOC105835194	3036.13536694891	0.130666073811443	0.297901803926716	0.438621290939167	0.660935967231597	0.814565215996224
LOC105835195	221.30335373851	-0.14201970327635	0.318567219914579	-0.44580764874186	0.655736196280508	0.812455162689442
LOC105835196	1038.5974695595	0.1331138079382	1.41835455651666	0.0938508691826069	0.925227622209399	0.966236978712221
LOC105835198	23364.0733662872	0.00460921028419511	0.111549875045779	0.0413197261072998	0.967041007339071	0.987605976196912
LOC105835201	10639.3908361096	1.45488878923249	0.315539622780406	4.61079586903414	4.01130283965546e-06	8.36651504940657e-05
LOC105835202	35222.4141340931	0.815775944954066	0.149842756258761	5.4442134229386	5.20348022193334e-08	2.05968696409069e-06
LOC105835203	10030.2740037967	-0.52365283937384	0.138406499041279	-3.78344111729654	0.000154674929646604	0.00163326239270905
LOC105835205	6618.76573332553	0.22132121513429	0.078617492256437	2.81516503238716	0.00487521909839164	0.0262620355115992
LOC105835206	2970.13230625735	0.376637604391355	0.16052569478662	2.34627612041801	0.0189620540777423	0.0743792151327591
LOC105835207	5502.38073942001	0.0103845717093657	0.0948294756012853	0.109507847043551	0.912799698161	0.960598331003891
LOC105835208	2437.74007303064	0.386055691176788	0.291432999225255	1.32468077466545	0.185277052330585	0.379804704269665
LOC105835209	5996.57481151175	-0.0585811764311191	0.121217019488251	-0.483275176030847	0.628900363585954	0.795788882887949
LOC105835210	0.135525458708864	-0.3095354120685	7.40696153772708	-0.0417897960576537	0.966666269474678	NA
LOC105835213	12944.1566953431	-0.104821583357461	0.181027100974199	-0.579038071058769	0.562563484980571	0.7519592460149
LOC105835215	704.647803448625	-0.0355658152287805	0.115526639133854	-0.307858131210522	0.758190285895444	0.875572905109269
LOC105835216	1347.40689326404	0.292785915634332	0.0863359864655859	3.39123843509958	0.000695775413249084	0.00561360692367462
LOC105835217	2915.54889003741	0.0565707656113789	0.109601812884476	0.516148082979308	0.605750987475356	0.781309729722335
LOC105835218	2902.10119665217	0.0827230088475512	0.233629546269081	0.354077684815924	0.723280665111791	0.855103285953586
LOC105835219	4118.75605843504	0.335448183866093	0.163141177423838	2.05618341833223	0.0397648399577214	0.128989800408926
LOC105835220	18202.2858032643	0.0353753950289922	0.147509071551849	0.239818437312568	0.810471013099019	0.904129314838746
LOC105835222	4.22215244388743	-0.684020620943359	1.17548432099722	-0.581905354860941	0.560630433394929	NA
LOC105835223	185.676819832389	0.380738791587526	0.194821361862913	1.95429694129453	0.0506661103833551	0.153837953936478
LOC105835224	5689.85541818857	-0.975706273021929	0.511916695239735	-1.90598642727406	0.0566519666261507	0.166687069771276
LOC105835225	3189.28391066141	-1.41289089310468	0.483972716066369	-2.91936062964121	0.0035075019516157	0.0203066648342228
LOC105835226	34121.4954752099	-0.0970277289707636	0.181044766047627	-0.535932250840318	0.592005374212996	0.773460906879569
LOC105835227	18223.6913921103	-0.0609221934964745	0.0759540966885087	-0.802092265626162	0.422499588645555	0.641041571971851
LOC105835228	6758.38253770645	0.154060152578726	0.181206334960722	0.850191868910765	0.395218421629543	0.616088420749535
LOC105835229	0.467495483548117	-0.115809645091613	7.40796820903009	-0.0156331185318053	0.987527084140128	NA
LOC105835230	1.19296930212628	1.54082116986534	2.68005128860519	0.574922269740311	0.565343867914553	NA
LOC105835232	5987.44444663624	0.0858601958747242	0.0688967769800291	1.2462149847679	0.212685479191976	0.415651597506686
LOC105835233	10556.1156108088	0.508834018107674	0.0860800506576811	5.91117238221874	3.39681316896353e-09	1.95473638144893e-07
LOC105835234	927.521331819296	0.569613021992142	0.327410652391089	1.73975103690806	0.0819027433897146	0.217089236039812
LOC105835235	11376.669578809	0.307948853749023	0.0647377013209242	4.7568703779337	1.96617328200514e-06	4.51176397358417e-05
LOC105835237	1031.66492975026	-0.269258661951361	0.217935887150446	-1.23549483048418	0.216646399219695	0.420469491320468
LOC105835239	1655.93183266507	0.33024747418928	0.0739973249569842	4.46296503800993	8.0833246223705e-06	0.000149839532359569
LOC105835240	713.000332500381	0.238715212625618	0.100354396278446	2.37872202392879	0.0173727712727659	0.0700237523396518
LOC105835241	5309.78611049965	-0.210361245489943	0.13320593338769	-1.57921828360074	0.114285997618315	0.274581498972641
LOC105835242	5212.13785811059	0.250959243528689	0.071584270042223	3.50578756171801	0.000455258425806231	0.00394639926399122
LOC105835243	8144.12822438203	0.374306277791311	0.122271865963795	3.06126249763901	0.00220405772128982	0.0141369485623822
LOC105835244	316.695690729158	-0.254586842940199	0.145268801835897	-1.75252249431914	0.0796840053985257	0.212822388323481
LOC105835245	10808.0282622553	0.52027175872821	0.163804632684738	3.17617243298323	0.00149232218776184	0.0103681406677286
LOC105835246	42435.3656187305	0.174182883135179	0.159272994467619	1.09361215765044	0.274125114824027	0.485470123632862
LOC105835247	24256.8711155439	0.094256376918771	0.160855983071158	0.585967491660379	0.55789736082039	0.748322070852034
LOC105835249	34917.5907405763	-0.0888508980985706	0.113598564511121	-0.782148070980884	0.434127558591453	0.651782668384003
LOC105835250	5373.52865840588	0.153097575401289	0.385550232273559	0.39708853110653	0.691302177026778	0.834161591125618
LOC105835251	68974.6416263096	0.16353973475376	0.0671800194242838	2.43435081078057	0.0149185283702871	0.0623774709710664
LOC105835252	6897.06402127925	0.034526383179617	0.093071378892936	0.370966709533058	0.710662327289967	0.845999241119463
LOC105835253	6791.80713419678	-0.212824782987421	0.0735828771738055	-2.89231396163976	0.00382415586505263	0.0216929253326758
LOC105835255	13349.1520340792	-0.332639537716302	0.0917455104532547	-3.62567646169221	0.000288206011027834	0.00270091820275856
LOC105835256	1611.86621289142	0.146239935911388	0.468545316851353	0.312114817183805	0.754953266150085	0.873524333871493
LOC105835257	161.447490806059	-0.409992772196911	0.169937466737908	-2.41260965028528	0.015838772457839	0.0653104375678775
LOC105835258	513.001694340036	-0.630042222901031	0.152046445789133	-4.14374844233326	3.41674535550942e-05	0.00047257282045458
LOC105835259	426.551960173248	-0.470310152456015	0.13720398300999	-3.42781705121324	0.000608455351015849	0.00500615986885657
LOC105835260	2322.1472520606	-0.86959507974442	0.187247103710775	-4.64410430127458	3.41554989292156e-06	7.23985420350192e-05
LOC105835262	1296.28710973189	-0.675566837415626	0.167707516045164	-4.02824425134109	5.61949459089882e-05	0.000715748782159904
LOC105835263	2708.9741479544	-0.012016771865712	0.155049197236074	-0.0775029608661278	0.938223435930126	0.972505331252054
LOC105835264	1094.67540171784	-0.0722538559029811	0.440210771666006	-0.164134684004964	0.869625118173184	0.936624948760039
LOC105835265	1869.5464078971	0.14216996016443	0.141863028673975	1.00216357632657	0.316264596279535	0.53409020625686
LOC105835266	13476.2130604859	-0.663601422581682	0.547202560251381	-1.21271622390953	0.225238334791368	0.431085353463313
LOC105835267	6292.50630977535	0.330419201177767	0.176917286976676	1.86764790950772	0.0618111637942456	0.177564588213261
LOC105835268	2020.77767215654	0.116038853301728	0.0862391877833375	1.34554668572781	0.178448755447912	0.370149423395068
LOC105835269	6931.06775737324	-0.241666925926234	0.0925830549551863	-2.61027167491081	0.00904703428518412	0.0423205688698695
LOC105835270	15473.9626081128	0.138031682133863	0.0734146577897526	1.88016516441666	0.0600855716321981	0.173696796318692
LOC105835271	11340.6716094065	-0.108681897098509	0.12992069857286	-0.836524882427106	0.402859684633657	0.623687732150498
LOC105835272	3172.61299552517	0.539651099891081	0.322252670946626	1.67462103046607	0.0940086103416411	0.238923266687722
LOC105835273	8096.15510858599	0.0401628882962565	0.0713084431601332	0.563227670053952	0.573279863419793	0.760033667367118
LOC105835274	32.679947811369	-0.739540518982242	0.513938017423675	-1.43896830728634	0.150159502373737	0.330512367052731
LOC105835275	175.577067813085	-0.526173079372734	0.473825658725877	-1.11047823114439	0.266793003573893	0.477979113304616
LOC105835276	3667.00603054479	0.375559471069831	0.111366070285008	3.37229705698245	0.00074544000476174	0.0059209588848287
LOC105835278	100428.924433437	-1.13138363174188	0.143774659416658	-7.86914492673663	3.57073335265547e-15	7.41522292901453e-13
LOC105835282	1810.03386311643	0.588642014016767	0.242395057022162	2.42844066726554	0.0151639060490365	0.063133769972331
LOC105835284	1160.88233625416	-0.635032939456249	0.30110181543104	-2.10903059002541	0.0349419412871508	0.117476085570996
LOC105835285	19882.0222822877	-0.197595605906337	0.149968698361863	-1.31757898858036	0.187644623118255	0.382850605818236
LOC105835286	7338.59193668387	-0.270873956542381	0.19750002512523	-1.3715135295331	0.170214928861983	0.359682895688447
LOC105835287	46255.2624799219	0.157583207031094	0.115112649349004	1.36894779090111	0.171015595388391	0.360738871793263
LOC105835288	387.696699149667	-0.678158171713325	0.567559538186495	-1.19486701585568	0.232138991743272	0.439640445769144
LOC105835289	18530.5780732173	0.921270532313586	0.221188641415411	4.16508970089183	3.11230172544143e-05	0.000438076340116408
LOC105835290	6211.0596091485	0.400335750948409	0.0913814882386795	4.38092833312991	1.18174738620687e-05	0.000202308940226503
LOC105835291	2634.56142336459	0.141422458879479	0.216231514360347	0.65403259694977	0.513090804852738	0.717135987391229
LOC105835292	9112.07593977427	0.774044868166703	0.131587462535578	5.88236031952833	4.04456635625443e-09	2.2463019890996e-07
LOC105835293	19.9739721233642	-0.475302975756602	0.721212634322235	-0.659033068941272	0.509874533638702	0.71403363883004
LOC105835294	6021.89713497001	0.215056838861213	0.0641835354505526	3.35065429711167	0.00080620880767188	0.00627835108974477
LOC105835295	8010.65069119564	-0.0903864099876848	0.137778711396883	-0.656025949664452	0.511807427858268	0.7157611393501
LOC105835296	911.32289341365	0.499061442034063	0.148429393795791	3.36228175074724	0.000773012058581173	0.00608301945347571
LOC105835297	7980.26895843038	-1.38082390616754	0.431874961995046	-3.19727705396217	0.00138731607671288	0.00978289963741082
LOC105835298	20144.959448321	-0.791461845190435	0.198013231442865	-3.99701494401804	6.41462529513788e-05	0.000792372119431299
LOC105835300	15452.9435074903	0.0412898886234842	0.280395863931894	0.147255697871182	0.882930199172386	0.945200360399038
LOC105835303	1782.15493870102	0.0126217950438433	0.110521447087773	0.114202223879855	0.909077489043644	0.95876532244402
LOC105835304	6730.88651989132	0.0527240309636372	0.103938550678922	0.507261556171853	0.611971308985646	0.784692338832691
LOC105835305	2741.28323558239	0.255559031856289	0.0789637058619092	3.23641132425077	0.0012104282788873	0.0087818869914816
LOC105835306	5965.68814522353	0.0226863785080719	0.102855550917824	0.220565427005462	0.825430823312335	0.912152319284801
LOC105835307	777.729033666618	1.52463474793213	0.243056310363457	6.27276348288283	3.54695506556003e-10	2.70342123055371e-08
LOC105835308	61.0171957162606	-3.55934094575626	0.530374482433343	-6.71099584095016	1.93300619239637e-11	1.92347539797553e-09
LOC105835309	13340.2320627688	2.16398675725303	0.30863662815027	7.01143856522245	2.35880064785397e-12	3.05831861449829e-10
LOC105835310	32774.9537435057	0.145486591314948	0.0621104798342589	2.34238395361262	0.0191609916612623	0.0749543678717518
LOC105835311	49.1301770856522	-0.0984523180792599	0.357845995698938	-0.275124828173541	0.783220337235136	0.889424965306884
LOC105835312	6757.64243059801	0.552609530919516	0.138920297824363	3.97788904554597	6.95298010856182e-05	0.000842321520851383
LOC105835313	6513.24088195427	-0.253648291268898	0.107847511550381	-2.3519160305373	0.0186769906075808	0.0736197301452211
LOC105835314	3291.80076464848	0.00191775522002183	0.0968813836792817	0.019794878512165	0.984207003439542	0.995277918188194
LOC105835315	1318.22508453917	-0.17868777877148	0.0789263684119818	-2.26398075024511	0.0235752987568659	0.0874929955677627
LOC105835316	2840.47496810528	-0.181599489202558	0.666878968455367	-0.272312515152758	0.785381734016435	0.890558365384573
LOC105835317	13106.1072639575	-0.334436071448055	0.103165126405	-3.24175506881216	0.001187960732649	0.00866274266571373
LOC105835318	10810.7675156147	-0.012567733627113	0.107122359127227	-0.117321292487468	0.906605452582466	0.957666754887885
LOC105835319	5665.91963173235	0.841119129434355	0.159918833392244	5.2596627401057	1.44319853720732e-07	4.90037721318571e-06
LOC105835320	2707.2979280299	0.34206336637157	0.0942345009701271	3.6299164621247	0.000283512960410935	0.00266390636703494
LOC105835321	338.576824048683	1.12743425802291	0.281332169417221	4.00748432132161	6.13689341571566e-05	0.000768667357987672
LOC105835322	1234.16842202704	-0.239232969891972	0.376569254985819	-0.635296075620889	0.525235332600696	0.725197251959469
LOC105835323	4508.2231761137	0.0911999175075527	0.0855610586034355	1.06590450137197	0.286466813962165	0.500278242201568
LOC105835324	5.42723322435022	-0.482522984080804	1.47338079026021	-0.327493739073107	0.743294477620024	NA
LOC105835325	35196.9441260123	0.233381027651988	1.35848734993574	0.171794774285551	0.863598873962824	0.933502433993158
LOC105835327	466.057404294336	-0.208863794359155	0.732626398773068	-0.285089091396297	0.775575887230336	0.886363605688585
LOC105835328	6265.1406826545	0.0138524548782701	0.0932536815454071	0.148545930291503	0.881911940863945	0.944646186398037
LOC105835329	1182.15717520533	0.292985391008355	0.209859389685981	1.39610332159432	0.162683383730466	0.349279323565156
LOC105835330	1763.58285184496	0.122118864877621	1.09427300733251	0.111598169797963	0.911142023248047	0.959699650920411
LOC105835332	4556.27936628902	-0.0778920767436188	0.0794664832317739	-0.980187792083825	0.326993429448195	0.545776220217028
LOC105835333	38.2235698550029	0.250553177337115	0.462420998037428	0.541829152223826	0.587936206694255	0.77006745024881
LOC105835335	25578.407998775	-0.00586158631525697	0.0738788456519896	-0.0793405238472228	0.936761774507212	0.971986597952847
LOC105835336	9683.36185853386	0.290373554308889	0.158496063977689	1.83205530169989	0.066943181852172	0.187789516985077
LOC105835337	5874.69908532653	0.0589389046537354	0.108410012128865	0.543666618021181	0.586670907953545	0.769263903159659
LOC105835338	204.002298993592	-0.909310311824247	0.478006557023153	-1.90229673309733	0.0571323725459449	0.167687375299231
LOC105835339	30621.9131021674	-0.499738349504847	0.21943476442741	-2.27738914027072	0.0227629980252813	0.0853403973585181
LOC105835340	3425.08760342041	0.641845984629007	0.206958251620394	3.10133072541747	0.00192652985949864	0.0127213116851411
LOC105835341	25318.86321748	0.0613026289272454	0.0891645583641106	0.687522374943094	0.491753605839071	0.699596645955923
LOC105835342	8062.9769105535	-1.13867087933997	0.371155163460514	-3.06791065150064	0.00215561058911965	0.0138744103116636
LOC105835343	9860.12111181621	0.417032485168526	0.0858009656822349	4.86046377045466	1.17111075568083e-06	2.91334132259559e-05
LOC105835344	7073.83934840439	-0.415734384570701	0.138859639359347	-2.99391807791497	0.00275419884382791	0.0167771522293108
LOC105835345	8428.55553712276	-0.299102708046651	0.177740873619334	-1.68280205872756	0.0924134163726559	0.236631851894887
LOC105835346	73186.5465077436	-0.329339292771681	0.0896306463992677	-3.6744049719848	0.000238404351001763	0.00232424106594243
LOC105835347	18519.3836955044	0.448678014421538	0.0975257529193282	4.60061061812748	4.21254240618848e-06	8.71017606612911e-05
LOC105835348	82.6073577060245	-0.342903743640701	1.40381725110629	-0.244265229943906	0.807025410440244	0.902092016490669
LOC105835349	7405.22935235588	0.0109125845171959	0.0793797050676912	0.137473230820021	0.89065675054393	0.949095237295958
LOC105835350	3717.17792523463	-0.405495121037172	0.22975047405382	-1.76493703748434	0.0775743481028234	0.208705000744528
LOC105835351	35.287022978581	-0.354260362386281	0.630499827790996	-0.561872258756134	0.574203055753693	0.760266584067278
LOC105835352	4029.43405326508	0.127294130288385	0.087252097057415	1.45892344804756	0.144586178604584	0.322154463260005
LOC105835353	91771.3725786194	-0.566184792711613	0.59468492849323	-0.952075234437454	0.341058827907417	0.561082886921399
LOC105835354	52.247779694048	-0.566360910119852	0.385557081216703	-1.46894179282763	0.141848577686467	0.317944189904102
LOC105835356	13524.7370586083	-1.43139121340428	0.404865687184103	-3.53547178413612	0.000407047712886464	0.0035848719594039
LOC105835357	10802.8419067612	0.403949015970234	0.125191187757658	3.22665694930692	0.00125245521798717	0.00903867047689202
LOC105835358	165.060505618017	-1.26367226365572	0.69468778856405	-1.81905063606744	0.068903705199222	0.191675634206883
LOC105835359	4111.33399574373	-0.0122738302765727	0.0614916625348567	-0.199601535730397	0.841792226614219	0.92231540106707
LOC105835360	17263.6286956371	0.0363742045300735	0.080799139538745	0.450180592735537	0.652580228766792	0.810143623555495
LOC105835361	9226.97331278644	0.183440653237757	0.153329510586873	1.19638191327705	0.231547556164843	0.439100705702227
LOC105835362	48112.9085938125	0.0979691304070162	0.129829014059988	0.754601204640967	0.450488300664768	0.667464260182551
LOC105835363	4984.51181414214	-0.432140998002335	0.12456935783214	-3.46907943913986	0.000522245009246861	0.00442852055194559
LOC105835364	2693.16483385806	0.387735683682065	0.100939269060121	3.84127691127944	0.000122395943997328	0.00135281106274171
LOC105835365	5233.09145922173	0.242381820095651	0.091758992648207	2.64150480623642	0.0082538636065319	0.0393969392465009
LOC105835366	2463.87570401485	-0.219141388379522	0.199842448983169	-1.09657077109768	0.272829070509119	0.483871850208451
LOC105835367	110.517463032002	0.937023733170674	0.336425060920561	2.78523761162945	0.00534885108659606	0.0282193251913973
LOC105835368	325.456283141842	-0.150683313041917	0.235692599006127	-0.639321360438647	0.522613895403437	0.723714430739886
LOC105835369	2586.41226683664	-2.49334393859661	0.855306431121677	-2.91514695537453	0.0035552109321819	0.0205413780029171
LOC105835370	7030.42257851737	-0.535448163101594	0.161588146212487	-3.31365991659737	0.000920834329347393	0.00700352181805669
LOC105835371	17200.4634053328	-1.06969952020325	0.152787076884209	-7.00124344295116	2.53700666551972e-12	3.21705916019753e-10
LOC105835373	10231.2062789733	-0.251205277679402	0.121805729684152	-2.06234368720411	0.0391750265168024	0.127432225870434
LOC105835374	26.5697850953661	-0.953497831468571	0.732148424524951	-1.30232859831289	0.192804079435294	0.38944032340405
LOC105835376	8413.34223712977	-0.953915154779041	0.475508356553275	-2.00609545895997	0.0448460642677444	0.14048956162932
LOC105835377	3884.41798954403	-0.437978886818766	0.201763599347679	-2.17075274348194	0.0299498678781013	0.104543643562805
LOC105835378	139.712780463094	0.10380146433166	0.303009471484742	0.342568381849698	0.731923191895137	0.860354997265415
LOC105835379	409.704907164225	-0.506219222491283	0.329642491700731	-1.53566131562571	0.124621467439317	0.291619532836551
LOC105835380	219040.950965307	-1.32596190052601	0.285051656672712	-4.65165477725477	3.29281991461203e-06	7.00118032052077e-05
LOC105835381	825.066674053992	0.0564410760151776	0.22518080956264	0.250647806643918	0.802086416883537	0.899422061129124
LOC105835382	5798.34818147925	-1.05186164321672	0.317792424250488	-3.30990156765862	0.000933287854154647	0.00707570458316505
LOC105835383	15416.8104839023	-0.23645095005108	0.112491702272573	-2.10194125677063	0.0355584219305946	0.119087349056091
LOC105835384	25.0057150456955	-0.924787791381861	0.499136105833918	-1.85277678888166	0.0639143584334715	0.181361531882082
LOC105835385	12809.6814858201	-0.251807440016265	0.191783236677012	-1.31297940518306	0.189189888002137	0.384797999316199
LOC105835386	304.153624512443	0.0310181522967287	0.365587833195834	0.0848445967842513	0.932384938233172	0.970024234367467
LOC105835387	228.335376851231	0.128573280856346	0.219258231381439	0.586401158334029	0.557605966087991	0.748322070852034
LOC105835388	56.0213380047283	0.566779545014234	0.515226676982568	1.10005861562446	0.271306583633313	0.482678149914083
LOC105835389	1494.40368464366	0.0451928184885725	0.202054295238883	0.223666705204867	0.823016655004339	0.910797470617638
LOC105835390	9064.20824003345	0.00802356924920386	0.0878836033843832	0.091297681708732	0.92725606002568	0.96721642892247
LOC105835391	308.552010664994	5.49247352413264	0.496111058175813	11.0710564370976	1.73344909534828e-28	1.37992178262475e-25
LOC105835392	13267.3421527548	4.20885997984533	0.368186232273295	11.4313345011804	2.9159264277652e-30	2.61139436146547e-27
LOC105835393	2141.13213634734	-1.16497930577258	0.487228745636288	-2.39103155593005	0.01680110876746	0.0683152915802878
LOC105835394	5543.53500070204	0.0480393214446565	0.206808763725562	0.232288615720392	0.816313853984021	0.907022426623529
LOC105835395	2762.04798096701	-0.011312630396305	0.143213375038473	-0.0789914377289548	0.937039433485821	0.972113251579471
LOC105835396	5020.80399675964	0.202346467992911	0.102750906913952	1.96929130914985	0.048919648619215	0.149811849768056
LOC105835397	2786.02435870235	-0.0466504321091808	0.0956026848684078	-0.487961527162053	0.625577092297633	0.793405395249849
LOC105835398	27242.3489758286	0.595624147199444	0.154922920753159	3.84464832126719	0.000120725447872842	0.00133581076646329
LOC105835399	9636.38709677942	0.256222388417429	0.0612259377061015	4.18486670873634	2.85333478808172e-05	0.00040885434178423
LOC105835400	13117.2565080557	0.58496590841683	0.0882637668403781	6.62747500313147	3.41477438179051e-11	3.30610149437002e-09
LOC105835402	6530.06769173384	0.131465031851526	0.0680573035775906	1.93168146460057	0.0533988339266759	0.159473091149508
LOC105835403	19008.8608504625	-0.163581152114877	0.526910207456019	-0.310453564573487	0.756216066206155	0.873926930612791
LOC105835404	54.4098542622337	0.0135247815310911	0.313606514436163	0.0431265962552068	0.965600618272333	0.986712191742333
LOC105835405	13039.8838097044	-0.330591305222248	0.154843412115373	-2.13500400634369	0.0327606828710092	0.111928427481805
LOC105835406	9836.56398628678	-0.330097803472604	0.150528272684997	-2.19292892680289	0.0283125002073547	0.100244580052183
LOC105835407	300.906558886149	-0.441348116399014	0.160026118974929	-2.75797550566205	0.00581605557995128	0.0301404196763551
LOC105835408	4152.46621106927	0.305725005469245	0.168419124308103	1.81526300368334	0.0694835015784005	0.192764587437928
LOC105835409	4365.16811065293	0.301432775728921	0.0945358842635526	3.18855404037444	0.00142986280686792	0.0100286363972641
LOC105835410	1604.85214816441	0.289931656054073	0.31250858430423	0.927755814130925	0.353534249038161	0.574769034556015
LOC105835411	42913.282165744	-0.0573941878671581	0.121347859037288	-0.472972397885668	0.636232871780932	0.799681628047907
LOC105835412	1541.9448542309	0.137912498005155	0.205520020106515	0.671041672405825	0.502193982616372	0.70764226166028
LOC105835414	12530.5036275837	-0.237323571686238	0.117185585295162	-2.02519423432906	0.0428474234898612	0.136059823537324
LOC105835415	5078.59572189673	0.0805988869363123	0.0701852090283335	1.14837425224131	0.250814098170007	0.461861669197468
LOC105835416	10310.9771271545	0.216247186619894	0.0617950574844265	3.49942528452849	0.000466262256043981	0.0040223190047286
LOC105835417	56701.4248278816	0.0553675708368878	0.278532126234439	0.198783427913393	0.842432159901125	0.922556435153141
LOC105835418	12998.4191102084	-0.150892453057056	0.129752525238874	-1.16292498183957	0.244859940610072	0.455436563277109
LOC105835419	6497.63498794533	-0.0273018788878495	0.126867099500802	-0.215200623292226	0.829610904994888	0.914393386765739
LOC105835421	8444.54331480903	-0.402166391997993	0.169565125251738	-2.37175180569078	0.0177039786370187	0.0710191237093619
LOC105835422	9039.84015791219	-0.0202085697447744	0.179681132186687	-0.112469069505739	0.910451493071509	0.959254370898651
LOC105835423	7165.75703805064	-0.34491413082418	0.157905199887923	-2.18431141640042	0.0289393724451124	0.10201039797442
LOC105835424	3514.73652414848	0.162812306935595	0.0878977748792343	1.85229156436882	0.0639839663935905	0.181477880929089
LOC105835425	1723.75971176595	-0.61652541139899	0.200079855184584	-3.0813967294719	0.00206031931730733	0.0133585137998627
LOC105835426	1496.43204677186	-0.00296180748065344	0.0859316689958639	-0.0344670075103045	0.972504750901162	0.989903630428366
LOC105835427	77236.9352015057	0.00506092105779148	0.0922276879843451	0.0548742050071833	0.956238682328676	0.981873248101171
LOC105835428	113320.063590432	-0.132978135905609	0.088778613870142	-1.49786226782183	0.134169038751923	0.305952734408067
LOC105835429	3321.99330781315	-0.0672519483069528	0.188493107746108	-0.35678730703267	0.721251039248514	0.853768808045809
LOC105835430	5406.43643302279	0.239235597084371	0.108573858750473	2.20343644259884	0.0275640020154765	0.0982330337498594
LOC105835431	4569.99786752207	0.272046110768164	0.104413874897427	2.60545938971629	0.00917511495139416	0.0427823697164097
LOC105835433	2011.21556955092	-0.0112721088789866	0.169882562265153	-0.0663523597047774	0.947097298017354	0.977593803723575
LOC105835435	1884.72359223308	0.357776317677148	0.248877206094964	1.43756161237454	0.150558479419475	0.33113621666948
LOC105835436	4752.24370657856	0.394001699882823	0.0995561421245512	3.95758304284131	7.57119694871136e-05	0.000904818024004045
LOC105835437	8033.50151114832	0.74259492806813	0.200985536332776	3.69476799981567	0.000220087649341342	0.00217192556984304
LOC105835438	1708.63955195718	0.21634495869782	0.214465841547581	1.00876184821172	0.313088862194487	0.530603229613814
LOC105835439	7698.11565540958	0.72550846475797	0.276859294966737	2.62049524053413	0.00878021557068809	0.041317474191261
LOC105835440	13042.1765019539	-0.483778837645122	0.172628698965215	-2.8024241655358	0.00507201391837597	0.0270980191783778
LOC105835441	10439.1793288705	-0.173211146815687	0.0803951709838642	-2.15449690194018	0.0312012246663539	0.107834623310223
LOC105835442	6107.14670151172	0.160370466663165	0.0956352934910493	1.67689626715241	0.0935627682312508	0.238255003729446
LOC105835443	10035.5992014226	0.480591150421798	0.180444025578521	2.66338078460052	0.00773598180604549	0.0374742675114354
LOC105835444	5305.49442814944	0.16546255184727	0.162654382185822	1.0172646418972	0.309027552171575	0.525522880971575
LOC105835445	3134.68510772218	0.21959839918227	0.12054140561223	1.8217673675442	0.0684902911357271	0.191082044720373
LOC105835446	8693.34767826895	0.0373561096387991	0.0704296572629176	0.530403115541891	0.595832466359661	0.775679204754406
LOC105835447	9420.32439210189	-0.229709293400337	0.107951967223156	-2.12788427398908	0.0333466797609911	0.113352548048622
LOC105835448	3351.69235656676	0.168565406165385	0.0879635766504514	1.91630914276289	0.0553257578197822	0.163591164630553
LOC105835449	113.536060754436	-0.0617987337877668	0.223725749456595	-0.276225396217776	0.782374952403003	0.889028603725823
LOC105835450	487.866605816144	0.95670461551054	0.335983996600447	2.84747078786688	0.00440681384278763	0.0242604225075577
LOC105835451	7286.83401726641	0.329501890097752	0.171651792084853	1.91959481515269	0.0549090994827685	0.162728539087609
LOC105835453	146.825028187863	-0.536141360579833	0.242141291681746	-2.21416742620049	0.0268172637333875	0.096379375980865
LOC105835454	2951.49590879564	-0.0903117220407769	0.115080734964341	-0.784768380813354	0.43258938196143	0.650290941473492
LOC105835455	9759.63159483293	0.0719595986687581	0.063647461066557	1.130596530685	0.25822494840151	0.469258755313283
LOC105835456	5129.81310960309	-0.151638262029403	0.1207011613676	-1.25631154092695	0.2090030392328	0.410922687865916
LOC105835457	48247.8079956068	-0.0255534707454546	0.0909810230840343	-0.280865941921232	0.778813223967454	0.887639294747054
LOC105835458	1348.84975435205	-0.0878270958785582	0.0827751243465741	-1.0610324849629	0.288675138405068	0.502908943246956
LOC105835460	16031.6239805968	0.0909629840729205	0.0711282772889858	1.27885824794194	0.200946977715357	0.400301577044815
LOC105835461	4351.91126895666	0.218108427508151	0.0857416547034439	2.54378607763666	0.0109658219963599	0.0492105428706049
LOC105835462	3486.80130309374	0.0317374077064399	0.119494966093822	0.265596189897415	0.79055022026224	0.893007024527997
LOC105835463	5936.24262835608	0.174705009092906	0.0922888379123402	1.89302425997441	0.0583546433181583	0.17025248964913
LOC105835464	12123.6270643447	0.384252961586152	0.093987820080861	4.08832720298827	4.34495016112891e-05	0.000578814184538436
LOC105835465	1428.55130324629	-0.345930659422642	0.16822323391217	-2.0563786070315	0.0397460367095478	0.128967608698168
LOC105835466	10794.8620408753	-0.666050686562959	0.340911921794343	-1.95373245692697	0.0507328657473323	0.15396464853307
LOC105835467	66482.2976477314	2.11099284481752	0.652258797217086	3.23643445488852	0.00121033018692643	0.0087818869914816
LOC105835468	16.4803153955881	-0.414121146955208	0.865212300817242	-0.478635297445549	0.632198102931425	0.797637282460543
LOC105835470	24365.010229922	0.282029113240506	0.0668808666596818	4.21688783842455	2.47697097876658e-05	0.000365902238708726
LOC105835471	2981.03193696967	0.010108745756582	0.0933743126355007	0.108260456985026	0.913789088959149	0.960863275533547
LOC105835472	1221.88152634726	-0.22348444260084	0.133818573409911	-1.67005548561832	0.0949083862326718	0.240697746252735
LOC105835473	81117.1084767912	0.323393299477464	0.0853351940884072	3.78968259148071	0.000150839902016681	0.00159955305363185
LOC105835474	41475.8618636536	0.154325589214889	0.0608751647090542	2.53511575619501	0.011241017393087	0.0501315089404119
LOC105835475	2029.05554587802	-0.0704433879680853	0.14554659643102	-0.483991997720614	0.628391548313526	0.795549333764924
LOC105835476	490.072282156124	-0.100977736398235	0.18744020200078	-0.538719737390248	0.590080252647338	0.771465323009462
LOC105835477	1627.99880537077	-0.0292727566957498	0.293177705923901	-0.0998464620749436	0.920466220922211	0.964341748078893
LOC105835478	13555.3110603902	-0.590839481377372	0.26863520055544	-2.19941199126448	0.0278486407612783	0.098969041038779
LOC105835480	8741.82280380776	0.324362842149099	0.233823499293622	1.38721233378593	0.165377025608115	0.353045761645824
LOC105835481	6374.56992038862	0.372054977193989	0.226130677031614	1.64530961512123	0.0999059780037201	0.249965559422962
LOC105835482	3.23105806095511	-1.18910995150019	1.80068027885217	-0.660367065417178	0.509018301866953	NA
LOC105835483	2673.23221482814	-0.376379965112275	0.203694820802878	-1.84776404048344	0.0646364850604466	0.182749841047975
LOC105835486	279.816070958539	0.00143167209924554	0.198011529647035	0.00723024614676511	0.994231148491257	0.999317065002832
LOC105835488	33696.1947732261	-0.986764134738252	0.327946997409517	-3.00891346020177	0.00262183785489862	0.0161862622244043
LOC105835489	221.875180948159	-0.502742055786163	0.181780958579565	-2.76564751178883	0.00568099047627506	0.0295795467058668
LOC105835490	10044.9068883992	0.0180711294148512	0.0964845859300852	0.187295506744942	0.851428945750115	0.927640807750934
LOC105835492	6032.32849815583	-0.178196020316973	0.0767044653542766	-2.3231505427218	0.0201710665839553	0.077843041497844
LOC105835493	1646.40582770469	-0.0300341886665989	0.15579804272218	-0.192776418380018	0.847134072468803	0.925382338119724
LOC105835494	4443.64314109351	-0.371450896928941	0.166110672571748	-2.23616514928323	0.02534095516575	0.0923632769779938
LOC105835495	11313.0052303293	0.614978309168456	0.23667133480331	2.59844864473995	0.00936460516086265	0.0433968468262251
LOC105835496	11836.4124711232	0.112779833454618	0.0913043107944807	1.23520820072205	0.216753027985259	0.420562510223531
LOC105835497	5036.06207923539	-0.543832924665789	0.294534964762645	-1.84641210629795	0.0648323907233475	0.183159173240309
LOC105835498	599.827737906826	0.162617230454182	0.228453080586216	0.711818943464899	0.476576900584913	0.688598329481015
LOC105835499	3883.24380425912	-0.289328238282726	0.144249552118815	-2.00574791417317	0.0448831503328647	0.140575007894998
LOC105835500	40270.4766297187	-0.266890808976103	0.274942020224706	-0.970716694225119	0.331689376265765	0.55098273504662
LOC105835501	5575.47825157616	-0.761931405848789	0.226355621670174	-3.3660812142718	0.000762442569227688	0.00602262380069655
LOC105835502	885.682672318443	-0.342824498482223	0.276734110183192	-1.23882270333527	0.215411164138222	0.419264360902233
LOC105835503	18783.5109284642	-0.0563788547373204	0.119857007545814	-0.47038430119132	0.638080478130378	0.800267411039841
LOC105835504	815.302382697101	-0.131137089244288	0.105448479564169	-1.24361289784635	0.213642066923444	0.41684057420289
LOC105835505	2.67097685266205	5.06454455360672	1.43091249975782	3.53938102746595	0.00040106650639035	NA
LOC105835506	5.60061206713605	-1.11208878013882	1.07504212468846	-1.03446065470327	0.300920861337861	NA
LOC105835507	356.130980655321	0.563458271463221	0.457286236297053	1.23217850601827	0.217882410525192	0.421896900056145
LOC105835508	7342.91907518848	0.300628657184233	0.150134034582755	2.00240177398633	0.0452415378466493	0.141295988623504
LOC105835509	4597.60982583635	0.0559107699744048	0.0804636516444804	0.694857477031247	0.487144623651142	0.696134808548604
LOC105835510	2362.73204223926	-0.0365116082686876	0.236781652646138	-0.154199482352853	0.877452450331874	0.941869515379836
LOC105835511	240.985705936872	-0.842797707806239	0.227075406459909	-3.71153230966489	0.000206008365689258	0.00204992629997318
LOC105835512	898.302884476383	0.444356381862591	0.183376369210008	2.42319325972531	0.0153847397012151	0.0637685667280042
LOC105835513	8359.2117878323	0.354569847495358	0.0802475497413295	4.41845076439443	9.94109199548647e-06	0.00017521021796227
LOC105835514	178.633585610283	-0.073450846333686	0.232368521165418	-0.316096371252447	0.751929360968818	0.871601713927284
LOC105835515	2562.2157811241	0.267931967253123	0.150146505204266	1.78447022052639	0.0743472895808295	0.202764048801619
LOC105835516	1355.00896323175	-0.187281182857679	0.118506707867169	-1.58034246523494	0.114028459865025	0.274118230167405
LOC105835517	2327.31203960688	-0.75395898096265	0.238554410012074	-3.16053256330281	0.00157481000964129	0.0108116408444449
LOC105835518	26157.3383102318	0.80888727893188	0.164850843284874	4.90678277898805	9.25824710907564e-07	2.43415454726504e-05
LOC105835522	1418.92557064504	-0.117327976057111	0.13886506061296	-0.844906382780646	0.398163110477631	0.618659641079373
LOC105835524	3389.71076029662	-0.155039433156497	0.109708238576737	-1.41319772487325	0.15759759531528	0.342008110439514
LOC105835525	2282.95051864008	-0.0619662923052658	0.0730772832479319	-0.847955610159049	0.396462692548381	0.617356435723294
LOC105835526	5985.55756295711	0.15597495647363	0.24757527397855	0.630010234734281	0.528687888014755	0.727841390375166
LOC105835527	8156.56438690611	-0.34494941853222	0.108763824184594	-3.17154551265844	0.00151630106002797	0.0104769890619413
LOC105835528	3115.72535501768	0.120232659451165	0.0943944249338756	1.27372627711212	0.202760440449846	0.402905887006774
LOC105835529	8760.89928367412	1.14661403578385	0.387128938158364	2.96184015909139	0.00305806492967866	0.0181972642763146
LOC105835530	3892.45288257769	-0.0328972447066839	0.123532084305838	-0.266305267101604	0.79000411696597	0.892692158350988
LOC105835532	2295.44359594955	0.577076989705021	0.141044396233983	4.09145634363021	4.28672651392425e-05	0.000572989778153177
LOC105835533	2813.51685867766	0.245406649092997	0.0781219574271331	3.14132744717637	0.00168183880268201	0.0113674850017125
LOC105835534	8152.3377541895	0.0318625467490998	0.0770035354486444	0.413780309741099	0.679035005497922	0.826458217427989
LOC105835535	160.235682663448	-0.0459026549152136	0.225640909653715	-0.203432325218238	0.838797136142665	0.920158620965765
LOC105835536	10927.5454907638	0.285994891189996	0.11461437519595	2.49527941587647	0.0125857980161143	0.0547726750757898
LOC105835537	1987.09847392262	0.30340975583216	0.180254139725957	1.68323321890659	0.0923299524778007	0.236497382557493
LOC105835538	2381.72847860383	0.263541776011482	0.0990690123515258	2.66018374218125	0.00780980332305003	0.0377425537322037
LOC105835539	5496.37481504932	0.285258195068883	0.0808460487058113	3.52841232979613	0.000418060402023025	0.00367283108558426
LOC105835540	7721.38853779581	-0.334801097911914	0.136612799170536	-2.45073009223664	0.0142566811670937	0.0604033070500547
LOC105835541	3241.04068046034	0.130488310955489	0.0718043220779276	1.81727655354608	0.0691747782107679	0.192168553117893
LOC105835542	1139.27799460164	0.308827966704051	0.19707052743681	1.56709362237373	0.117092809706565	0.279590546623123
LOC105835543	2430.0471333887	-0.0967057844475419	0.155315426105615	-0.622641207459856	0.533520325670084	0.731327587397439
LOC105835544	39294.1006919926	-0.902429412061712	0.231325908851602	-3.90111689841292	9.5749897243103e-05	0.00110024079999713
LOC105835545	172721.095712298	-0.0947145278449412	0.0691880189018964	-1.36894406500119	0.17101676014318	0.360738871793263
LOC105835546	5116.03249677819	0.392766497648971	0.108340191964837	3.62530738155281	0.000288617952779053	0.00270301087932749
LOC105835547	739.494171105133	0.0441118528781851	0.160577329201793	0.274707850089791	0.783540699619874	0.889520818798118
LOC105835548	178683.771864885	0.0585634677508305	0.114393028205713	0.511949623761299	0.608686266745071	0.782932272548484
LOC105835549	14286.6751850321	0.573750123692487	0.202662943043904	2.83105591518126	0.00463946096480231	0.0252579164759317
LOC105835550	8660.38238138809	-0.594488333006083	0.346357740483496	-1.71639973218503	0.086088905563308	0.224980471970936
LOC105835552	584285.273338403	-0.444037148091086	0.298420185278902	-1.48795949468395	0.136761576058834	0.309778157342244
LOC105835553	19461.5548809223	-0.066999347319652	0.0877173619152043	-0.763809419900472	0.444980822438247	0.661456099113131
LOC105835554	12001.8018789006	0.579698005507149	0.173576798150758	3.3397205829529	0.000838627210089456	0.00647450931754947
LOC105835555	53.8283212934613	0.276354402853192	0.361191078214686	0.765119681856957	0.444200280902145	0.660937319059948
LOC105835556	15.5476440266541	0.723547682642763	0.526529191932157	1.37418341419518	0.169384748484445	0.358404320885058
LOC105835557	198.562682830671	-0.734885655723196	0.310625288379381	-2.36582687635414	0.0179898545827781	0.0717840786178301
LOC105835558	17618.1171850078	-0.398795415201778	0.137920333024675	-2.8914910982011	0.00383418454506699	0.0217240135809667
LOC105835559	4706.50161685715	-0.0174302538653046	0.0662150894090682	-0.263236884837877	0.792368003010851	0.894214469177166
LOC105835560	749.283465392269	-0.185352291944062	0.133798151821299	-1.38531279708272	0.165956842372861	0.35381574086605
LOC105835561	2180.1909041879	0.164472073859596	0.103522024551571	1.58876407771239	0.112113666157154	0.270632871018507
LOC105835562	0.324728726242947	0.736141720348064	7.40587066279804	0.0993997537718191	0.920820878258414	NA
LOC105835563	13272.4031910227	0.0806337646593344	0.0924301883530676	0.872374773827433	0.383003957705636	0.604212673121663
LOC105835564	2742.12709877546	-0.0883895446364993	0.166127001116459	-0.532060074776985	0.594684388407808	0.775261202541036
LOC105835565	991.453825437505	0.167001674052259	0.143074572222745	1.16723517993304	0.243115407447935	0.453062904580761
LOC105835566	756.504754731508	0.260945689048096	0.120477265274599	2.16593303685415	0.0303163043339112	0.105616903671435
LOC105835567	22354.8743395903	0.197973031364883	0.221104972931483	0.89538027453698	0.370583841500218	0.592843124355993
LOC105835568	2322.87431912859	-0.116175724529159	0.0823606545256789	-1.41057310918937	0.158370525305257	0.343033760131969
LOC105835569	6270.57553073366	-0.0651094686609092	0.0897433304987515	-0.725507603730118	0.468140681824363	0.682498009744776
LOC105835570	3981.86505868422	-0.153427862767149	0.0802411399343414	-1.9120847845967	0.0558653201089916	0.164886410386927
LOC105835571	10472.5353462784	-0.548136194664187	0.109396532209613	-5.01054451720564	5.42762405568529e-07	1.53397288153678e-05
LOC105835573	2833.65913180961	-0.103164069575635	0.201767988151351	-0.511300481909197	0.609140667623303	0.783094978142321
LOC105835574	37293.7085113798	0.0680446708511343	0.0622718400504784	1.09270371320289	0.274523908929248	0.485854574072638
LOC105835575	1935.23051183997	0.00124458898789054	0.0903715832634126	0.0137719064217659	0.989011955836326	0.996948258988338
LOC105835576	2829.00121417406	-0.0569378793452315	0.0761392875585575	-0.74781208454888	0.454573511926975	0.671147477625222
LOC105835577	3210.74851818201	-0.176210981305533	0.0874680923888769	-2.0145744178587	0.0439492601838252	0.138375950159093
LOC105835578	1979.5285518295	-0.245307967179889	0.106840938075518	-2.29601098229312	0.0216752534466478	0.0821001074906204
LOC105835579	18735.663063492	-0.345824568616704	0.109911491527802	-3.1463913719088	0.00165298651612837	0.0112414066395839
LOC105835580	1385.65810016427	0.125374359830909	0.0881760358105647	1.42186432717683	0.155065640840279	0.337885579014653
LOC105835581	4076.50719724725	-0.0150027259555815	0.0824499940466798	-0.181961516541621	0.855612927009941	0.929670803635355
LOC105835582	11044.1773140542	0.232985359751342	0.0672234619479556	3.46583399604916	0.000528589536595346	0.00446589591384122
LOC105835583	3233.67352218503	0.23331710909628	0.104391653202492	2.23501689971043	0.025416239284316	0.0925042653555916
LOC105835584	243.481429130308	0.115149380202098	0.19302828215757	0.596541495966383	0.550813541289192	0.744024060438616
LOC105835585	20850.6800825254	0.150481846237892	0.0826675439764552	1.82032559574712	0.0687094357288844	0.19141150823716
LOC105835586	21758.2582618113	0.31194286281244	0.169963424389663	1.83535289391011	0.0664534185554463	0.186817938881889
LOC105835590	243.347411375107	-0.318352065216303	0.252788403501104	-1.25936182517531	0.207899671481367	0.409483765313609
LOC105835591	1759.20389324155	0.760014168559773	1.43453439725533	0.529798497696463	0.596251646938075	0.775679204754406
LOC105835592	781.270661389763	0.650555521293586	1.42261455297279	0.457295702433342	0.647458518251776	0.807129975642191
LOC105835593	18237.2085847155	-1.84406800808218	0.61969598441192	-2.975762397157	0.00292261203507434	0.0175442429202263
LOC105835594	123.215101766059	-0.862973177132096	0.297059675087238	-2.90504989234458	0.00367194563077365	0.0210544982047362
LOC105835595	134.824203005617	0.269281310049478	0.296551137587323	0.908043422933035	0.363855280220381	0.58587282956263
LOC105835596	2186.54918228874	0.0807178301870652	0.823630792274966	0.0980024435027653	0.921930353075554	0.96524096963219
LOC105835597	90.9732091907245	-1.26258480396892	0.547511874016825	-2.30604095342437	0.0211083441050315	0.0805489913930749
LOC105835600	9.40308022010707	1.29403080447229	0.859722746870722	1.50517223044568	0.132279802634695	0.303538324562291
LOC105835601	90.0424162783347	-0.592298892551069	0.455432102992392	-1.3005207332979	0.193422554910973	0.390195441461296
LOC105835603	11521.9482717825	0.0273934325487652	0.0668160690786751	0.409982702162705	0.68181863664868	0.828719929132152
LOC105835604	7298.83846955867	0.312520103918121	0.68502919769602	0.456214282499534	0.648235895893232	0.807720973433657
LOC105835605	121.038394445386	-0.56424692556711	0.300725042740317	-1.87628845414896	0.0606156815941993	0.174901752227805
LOC105835606	1486.18006283282	-2.47129387045567	0.616139792224966	-4.01093047655872	6.04799193725215e-05	0.000759523895432831
LOC105835607	47.2757687690438	1.28285189499361	0.792323825149215	1.61910049183743	0.105425643017628	0.259828696043961
LOC105835608	1482.81562056304	0.317143580256025	0.521101559458541	0.608602247488105	0.542788114408816	0.738754833906148
LOC105835609	855.230768403533	-0.108438037165237	0.115700927782061	-0.937227032176399	0.348641787528621	0.569244322413128
LOC105835610	894.519071053423	-0.428546463044154	0.235427912245964	-1.82028740328984	0.0687152486825287	0.19141150823716
LOC105835612	22201.9564439334	-0.234180547812729	0.182114817756206	-1.28589507816011	0.198479681652107	0.397482857479519
LOC105835613	967.254392720161	-0.0476964250450749	0.11174157739433	-0.426845818336328	0.669491631595142	0.81975112473007
LOC105835614	8385.31561744709	0.0256802901925078	0.108320401831685	0.237077131899967	0.812596952793828	0.905208873247513
LOC105835615	3207.92267949511	-0.442884652397365	0.147982409280062	-2.99281958275994	0.0027641309946366	0.0168092871268655
LOC105835616	1799.4143901678	0.24919617428657	0.130454333064223	1.91021768639828	0.0561051908620171	0.165486060078601
LOC105835617	4342.5603132323	-0.279820423376678	0.142082058572295	-1.96942827397379	0.0489039316057063	0.149795732359591
LOC105835619	2623.76373630104	0.0573734022402117	0.114633712334097	0.500493276122806	0.616727789456317	0.788087506883811
LOC105835620	51.3244081086288	-0.770117218791702	0.500734614012081	-1.53797480190399	0.124054776000854	0.290977391605212
LOC105835621	3755.11203348442	-0.423320060839936	0.113166393284157	-3.74068704104577	0.000183517916851258	0.00187964848503336
LOC105835622	3160.80015098818	0.131092753904033	0.0819376624956361	1.59990839268834	0.109618907207442	0.266858532343772
LOC105835625	2.38082062237027	-2.05453372077659	1.74760133584405	-1.17563066509348	0.23974249609258	NA
LOC105835627	6956.42046308187	0.591166734604234	0.0850334640112965	6.95216573237214	3.59720438756289e-12	4.48211666690336e-10
LOC105835628	25.0819052119495	-0.028956410982775	0.442349294357082	-0.0654605113021842	0.947807346285568	0.978002955641953
LOC105835630	29.1525756224336	0.249114444080571	0.451379021756797	0.551896371060847	0.581019354832063	0.765486055111129
LOC105835631	5851.05491666738	0.390264911651422	0.0784524387766286	4.97454148955895	6.54022560320858e-07	1.79875033912429e-05
LOC105835632	7594.14722656985	0.380596084733583	0.202255306521147	1.88176068791446	0.0598685156451883	0.17326923059582
LOC105835633	4799.794948897	0.155296686052434	0.0769600195854569	2.01788781875232	0.043602945972045	0.137587890956493
LOC105835634	1537.37880714534	0.256680986710227	0.120721961703386	2.12621616720321	0.033485264550465	0.113618365082551
LOC105835635	1585.90312787808	0.177743747566633	0.115528606676972	1.53852584809249	0.123920093486155	0.290709073274903
LOC105835636	17467.2628461551	-0.163880110652877	0.0989654405860537	-1.65593271431331	0.0977354456954745	0.245908902786735
LOC105835637	22740.6055422449	0.0831563375391459	0.0809926744645539	1.02671430581711	0.304555010975719	0.520573631429211
LOC105835638	8494.34463761733	-0.128075848531762	0.33390658476858	-0.383567903042487	0.701298733253394	0.840540588270441
LOC105835639	330.023521329443	0.787070652847315	0.178504752287726	4.40924201042369	1.03733052420089e-05	0.000181932791692467
LOC105835640	1727.38398965624	0.163728298451125	0.247728168362517	0.660919182236598	0.508664143695649	0.712986624767527
LOC105835641	226.62345996001	0.192070395503944	0.366047013547286	0.524715100507525	0.599781258338215	0.777397821025162
LOC105835642	928.53737371607	0.0912553113079534	0.182004114280366	0.501391474960726	0.616095638350384	0.787584476931274
LOC105835643	1164.34784911534	-0.0735847399077387	0.086476621267207	-0.850920616803086	0.394813451412766	0.615926178039578
LOC105835644	1921.36359145295	-1.39602562431522	0.657590595221789	-2.12294037423752	0.0337588486449671	0.114384143351557
LOC105835646	5043.81418400898	0.23674451285718	0.120100696799062	1.97121681361494	0.0486990815468849	0.149359832937781
LOC105835647	21133.8163875471	0.566612592246422	0.198786462244216	2.85035804676839	0.00436700387632433	0.0241043137688179
LOC105835648	965.263639509711	-0.519406346432125	0.416449651566191	-1.24722483133011	0.212315070456631	0.415099282927148
LOC105835649	1988.2757711968	0.331590958692231	0.132211767808129	2.50802908235406	0.0121406674429008	0.0532487370031606
LOC105835650	7527.08998961866	0.194912004580505	0.104184516379671	1.87083466289946	0.0613680014618857	0.17646841118751
LOC105835651	7469.34399242648	-0.0489848238279521	0.0639824672088313	-0.765597607670729	0.443915768389155	0.660800856560171
LOC105835652	6194.64392017518	0.248809270604469	0.115151097335614	2.16071992678717	0.0307169806779876	0.106701482699366
LOC105835653	15669.213775289	0.330557959973645	0.146083626219458	2.26279952468496	0.0236480502346212	0.0876494857247508
LOC105835654	4565.11310162825	0.177056502457162	0.0592362292856383	2.98899009258999	0.00279901207550595	0.0169514133685227
LOC105835655	2390.87991979237	-0.222588138810656	0.121934397421255	-1.82547454629776	0.0679294488674145	0.189887060636204
LOC105835656	12237.0144777436	-0.00474687625179538	0.0933149106242796	-0.0508694293338399	0.959429565816047	0.983592061857204
LOC105835658	23021.3028697138	-0.0138263636355733	0.0851233829884875	-0.162427327840615	0.870969352069598	0.937368172285208
LOC105835659	311244.923180257	0.0265486212255641	0.107231141128955	0.247583126935459	0.804456967099037	0.9009159399122
LOC105835660	6116.95484332222	0.256067616841365	0.147820910999038	1.73228276778128	0.0832232285925543	0.21973569974253
LOC105835661	1294.26030311979	-0.097879157149971	0.122673346812647	-0.797884460586673	0.42493754184515	0.643174187926393
LOC105835662	15257.7414178644	-0.502352117274659	0.340552781950268	-1.47510795359769	0.140183522471533	0.315641833865801
LOC105835663	973.569381801216	-0.552489084509859	0.13622123522113	-4.05582201345477	4.99582925944697e-05	0.000651367037839996
LOC105835664	9.25052784016073	0.46771523292089	0.85334901092788	0.548093718902099	0.583627553225181	0.767000070338378
LOC105835666	1354.44963423826	-0.112360945717606	0.150357359282337	-0.747292625076086	0.454886943220408	0.671481921232639
LOC105835667	1547.10191949997	0.0632941991816635	0.136011934709003	0.465357685831625	0.641675330980954	0.802776405439082
LOC105835668	22556.5137949115	0.671123510542272	0.174040139172334	3.85614211603064	0.000115190535907071	0.00128050053453253
LOC105835669	3173.88173253568	-0.0306785776746995	0.140786610260035	-0.217908348088186	0.827500522607892	0.913434914286819
LOC105835670	3550.97298016492	-0.106003078178598	0.108964642656474	-0.972820867341232	0.330642339625822	0.549928699494446
LOC105835671	1337.416440389	-0.230021107968297	0.198512413980063	-1.1587240483177	0.24656868511497	0.4570843128553
LOC105835672	83623.438668156	-0.0246911233017662	0.0765806820143465	-0.322419736313403	0.747134734469646	0.868404738012294
LOC105835673	17098.9589205326	0.207384884228233	0.334274037097296	0.620403804103609	0.534991968553128	0.732219605166053
LOC105835674	4281.46034478497	-0.44557390065174	0.474471845158073	-0.93909450096727	0.347682227358719	0.568130760157724
LOC105835676	13.2204273680002	0.357203469834733	0.930511024495681	0.383878815437281	0.701068268481013	0.840513643597855
LOC105835677	4255.56375914434	0.959894653200431	0.442626333435982	2.16863431000375	0.0301104581955414	0.105001887438285
LOC105835678	226.937377585007	-0.362580768524757	0.335364302192584	-1.08115492959219	0.279628202677673	0.491812018677842
LOC105835679	10880.7111071825	0.13140056844311	0.102301122614341	1.28444893941652	0.198984918591467	0.397997612855546
LOC105835680	2.12529911274733	-0.553311695557811	1.7786241977436	-0.311089715443967	0.755732419410654	NA
LOC105835682	29.1419263977626	0.752645070031719	0.625556829890662	1.20316018316556	0.228914339684542	0.43595342548376
LOC105835683	31.3536999941652	-0.87048568978094	0.811680854180365	-1.07244822308881	0.283518758082009	0.49646099041392
LOC105835684	139.497845189257	-0.209059181368288	0.381397863960166	-0.548139360817506	0.583596215605941	0.767000070338378
LOC105835685	3871.92114860901	-0.0115718271621491	0.132016133014628	-0.0876546441552477	0.930151169523226	0.968651350183887
LOC105835686	7.5493048510671	-1.09328177647016	1.22881814234464	-0.889701851556429	0.373625999553218	NA
LOC105835687	4403.03780758902	0.0322666491904366	0.184085127841247	0.175281129816544	0.860858738451416	0.932053565194466
LOC105835688	308.988018307554	-0.180753936797148	0.209038089463037	-0.864693785048728	0.387206881532373	0.608298147733514
LOC105835689	1178.16732571081	0.396867600281861	0.168006448079462	2.36221647929939	0.0181660308347603	0.0723058488420224
LOC105835691	42284.6792835395	0.140087593870821	0.0918645956503576	1.52493561724261	0.127275157005806	0.295292377709876
LOC105835694	337.57166910254	0.0876572554803844	0.261583028886962	0.335102991403406	0.737547396383184	0.862790157790402
LOC105835695	23555.0966862229	-0.0168022353062107	0.124066332453696	-0.135429451116253	0.892272340005617	0.949808361930056
LOC105835696	7570.54345143668	0.324326653328119	0.187217839228283	1.7323490895152	0.0832114266154984	0.21973569974253
LOC105835697	2258.99804784779	0.444972910954986	0.14962470545831	2.973926729493	0.00294015272297962	0.0175979316489453
LOC105835698	5671.45055155256	-0.194887583939818	0.0497599529760684	-3.91655482539439	8.98233956295794e-05	0.0010447073343963
LOC105835699	20845.4868359334	0.567138312107203	0.11441886065779	4.95668553983798	7.1705890404952e-07	1.94229433575153e-05
LOC105835700	1456.99487747137	-0.298223932134809	0.159345993310344	-1.87154961313639	0.061268939886189	0.176325093317775
LOC105835701	6896.30763073663	0.0363721568882073	0.0978636269923617	0.3716616480099	0.71014478313793	0.845999241119463
LOC105835702	1016.75660522317	-0.813511616301747	0.239423843285443	-3.39778864601999	0.000679328811091679	0.00550571410301622
LOC105835704	2067.72331644824	-0.134345110576906	0.194384909385257	-0.691129321724474	0.48948427512634	0.697898236267234
LOC105835705	4759.26019037551	0.199124816116751	0.0687090823351134	2.89808580393439	0.00375447858403167	0.0213993331863921
LOC105835706	626.177756866437	0.179304121880678	0.156571905636613	1.14518707013009	0.252131673286188	0.46343817854951
LOC105835708	176.327487030602	-0.154093693189218	0.301756208702092	-0.510656247478729	0.609591782432213	0.783393780311316
LOC105835709	52.7253509586674	-0.392935940505212	0.65140334116148	-0.603214499644092	0.546366003049354	0.741230681470763
LOC105835710	81390.570523916	0.308075240385945	0.212046002050916	1.45286983676293	0.146259897176473	0.324753855893368
LOC105835711	8415.80785299699	0.285432924289669	0.14462259274144	1.97363993328465	0.0484226996430092	0.148671279876726
LOC105835712	4444.14107920474	-0.323402437828549	0.138047839283798	-2.34268380806526	0.0191456008082637	0.0749287182821742
LOC105835713	3262.87734821281	0.507613571633841	0.103953470472045	4.88308441583338	1.04439132369434e-06	2.67233629950289e-05
LOC105835714	1909.77779597926	0.105815909969061	0.114753687809328	0.922113371597102	0.356469442892476	0.577533507148143
LOC105835715	11991.5820969845	0.17721636025228	0.16696949430587	1.06136968905013	0.288521926322584	0.502703147163947
LOC105835716	2814.46383404016	0.246196482853181	0.236781672573112	1.0397615667537	0.298450689054368	0.513980382986788
LOC105835717	58.0338226012615	-0.347049373590614	0.322710367909071	-1.07542058793847	0.282186468394236	0.494926387049925
LOC105835718	582.220451799916	0.180626318391083	0.125310428631831	1.44143085586095	0.149462998329323	0.329434748971062
LOC105835719	31.0972502889743	0.771231872190983	0.331152910962702	2.32892976827206	0.0198627866189228	0.0769018831295717
LOC105835720	6414.16257273687	1.14549277511508	0.360784499696158	3.17500551182155	0.00149833655156567	0.0103927961940648
LOC105835721	15026.3033072472	-0.00369901011498458	0.0704695126833467	-0.0524909279791107	0.958137523794888	0.982792669415052
LOC105835722	7571.5842217475	-0.562343039242321	0.13645966158851	-4.12094704542099	3.77318153281061e-05	0.000514423579292514
LOC105835724	21.5753602550035	-0.420777299605027	0.88320881565891	-0.476418817548951	0.63377603117645	0.798441033772304
LOC105835726	2693.94348547151	-0.24552118935321	0.139585404865543	-1.75893167046877	0.0785891151213488	0.21068352302597
LOC105835727	5235.3133688252	0.477130559901775	0.106883772232916	4.46401310445926	8.043864140324e-06	0.000149301203713345
LOC105835728	1249.98389671834	-0.0958244368629499	0.189458663831328	-0.505780178774305	0.613010974680031	0.785398989659262
LOC105835729	4666.69182185389	0.031544506445051	0.14575918321869	0.216415225088927	0.828664099556687	0.913869381041797
LOC105835730	3448.42644820501	0.589234800586761	0.193144002705845	3.05075380199174	0.00228267664757444	0.0144663749151234
LOC105835731	663.194151245748	-0.215250389199651	0.150190487786857	-1.43318256949218	0.151805669587281	0.332959350913233
LOC105835732	12006.2230902655	0.333876514181346	0.127429960552233	2.62007861208191	0.00879094995122258	0.0413471993983483
LOC105835733	7365.80469837557	1.16173309699749	0.230454137259821	5.04105984301646	4.62960652560416e-07	1.33529600550068e-05
LOC105835734	2785.23104245373	0.00560097120732746	0.10640143209701	0.0526399983246548	0.958018747078853	0.982792669415052
LOC105835735	4965.71416903894	-0.746420256841692	0.367454252601769	-2.03132839409707	0.0422216928813816	0.13462274973238
LOC105835736	829.156810202879	-0.233675395519341	0.121268347436897	-1.92692817588642	0.0539885815472744	0.160798666595489
LOC105835738	2003.81316922742	0.315692418270464	0.1541039359248	2.04856817170794	0.0405043596112887	0.130835655741694
LOC105835739	37.1555854993336	0.0935375154697781	0.324920241869397	0.287878388036458	0.773439830783914	0.885193237643986
LOC105835740	69148.8010260699	-0.813917041293618	0.187568036481115	-4.33931631723173	1.42926672679127e-05	0.000233522952430925
LOC105835742	329843.687596929	-0.9829552086722	0.259045280998429	-3.79453045770079	0.00014792312357097	0.00157356379929356
LOC105835743	89629.8749260065	-0.724160703748972	0.313155047458712	-2.31246697003806	0.0207519634921154	0.07957048029931
LOC105835746	26.879479030156	-1.16660073655532	0.477963087835776	-2.44077579680412	0.0146557504012039	0.0616565612151644
LOC105835747	28.7780073817912	0.509915037739476	0.725264159649903	0.703074915470276	0.482009063760293	0.691916236688163
LOC105835748	16.9824599714835	-0.383713772733213	0.77950218406259	-0.492254903935462	0.62253915555379	0.791865384814049
LOC105835749	11.5262970632425	1.23277569672969	0.828406025199986	1.48812980498552	0.136716664630748	0.309734450043928
LOC105835750	20.0482667322648	-0.623060515421554	0.696848189764728	-0.894112268027724	0.37126182602134	0.593596374141907
LOC105835751	575.635865654014	-0.187037768986781	0.169690291724891	-1.10223022829152	0.270361593482351	0.48194323360209
LOC105835752	27.5920516489211	-1.35541424329218	0.454887645350697	-2.97966818212268	0.00288560775690127	0.0173657595752366
LOC105835753	152.399136077887	-0.492906153009417	0.338579415500922	-1.45580661565078	0.145446086419806	0.323667801259419
LOC105835754	38.8870286471425	0.808769190060261	0.491695598146717	1.64485749538667	0.0999992020554554	0.250098232096081
LOC105835757	4.0411793933503	0.425569025275391	1.3065454415065	0.325720799105687	0.744635606280582	NA
LOC105835758	145.563795501982	0.171270316540577	0.248559046342469	0.689052838996646	0.490790016745349	0.698711390953214
LOC105835759	4140.0828740689	0.290867005330216	0.0990371250127464	2.93694920256197	0.00331458392402708	0.0194490880619918
LOC105835760	74.3378582963664	0.128428844345046	0.45672072124125	0.281197761283985	0.778558721654271	0.887639294747054
LOC105835762	84.1122780479953	0.795746915353924	0.701550529085586	1.13426885500481	0.256681789276069	0.467607400918495
LOC105835763	4.14916358732951	-0.659386634924673	1.83224208481237	-0.359879647122174	0.71893713794841	NA
LOC105835764	4.52455735151644	-1.98516984780589	1.2567470860753	-1.57960966832666	0.114196283743876	NA
LOC105835765	18.2245537301082	0.51162893540458	0.754398571128147	0.678194465081604	0.497648401486062	0.703741680399351
LOC105835767	4.85630933857399	0.515157142354615	1.16398139723588	0.442581937802412	0.658068151730332	NA
LOC105835769	25769.6861239897	0.425149135237971	0.485825700451778	0.875106308378945	0.381516064943618	0.603260173756025
LOC105835770	2734.83479254224	0.137561877072354	0.108642567992733	1.26618764278065	0.205445910561624	0.406205494115999
LOC105835771	259.004777319218	-0.819928119263664	0.981019977187542	-0.835791460245583	0.403272231533882	0.623963972551849
LOC105835772	581.550080002563	0.0342549920377441	0.20997418198553	0.163139066497731	0.870408941188136	0.93709599676961
LOC105835773	2458.93826886945	-0.0331350734825939	0.114335241011979	-0.289806302845177	0.771964425731336	0.884493703526652
LOC105835774	497.526696632448	-0.51440072984475	0.2832652606964	-1.81596828562779	0.0693752371923648	0.192538790185821
LOC105835775	1477.34391367884	-0.0532440391454062	0.38388766921022	-0.138696924688793	0.889689648354744	0.948634474801588
LOC105835776	4256.57384721686	-0.362849941717667	0.208933647113235	-1.73667547918222	0.0824444682945121	0.218444302180485
LOC105835777	8499.11313036716	-0.348830380465558	0.0940709771201756	-3.70816155146265	0.000208769455744506	0.00207308214231672
LOC105835778	6611.81240605496	-0.343888926172607	0.117857467495646	-2.91783739698388	0.00352468098030545	0.0203951902426078
LOC105835779	3716.78454864879	-0.966992016871139	0.199259599022991	-4.85292563877722	1.21653315315995e-06	3.01065691737978e-05
LOC105835780	8.64640579098994	0.567836714887701	0.819671966027904	0.692760931716884	0.488459593646328	0.697264147973524
LOC105835781	2011.67239805193	-0.245752865349867	0.162842901350833	-1.50914079343508	0.131262806651103	0.302049904689844
LOC105835782	2894.95223441116	-0.272716164069724	0.372421113369399	-0.732279009646859	0.463998288329561	0.679055405318586
LOC105835783	17103.034562012	0.0847122600951513	0.0974221646431443	0.869537855224741	0.384553011949677	0.605581964639645
LOC105835784	247.714941434346	-0.683496166712399	0.213535554544796	-3.20085415363002	0.00137020868208888	0.00968609778275853
LOC105835786	925.223307664254	-0.395082304323852	0.296419088689964	-1.33285041145607	0.182580898561988	0.376053140073986
LOC105835787	1.56159544721006	-0.393474338814327	1.84057656000465	-0.213777762557909	0.830720366987626	NA
LOC105835788	3485.59662842622	-1.13822742637849	0.188027890770897	-6.05350313568833	1.41729312323351e-09	8.90718998368992e-08
LOC105835789	1146.57916816828	0.109214204675199	0.0994766329874405	1.09788803053867	0.272253385207895	0.483350112333531
LOC105835790	18878.9562956511	0.135271138864509	0.0828059680636174	1.63359166045355	0.102344620082357	0.254315323915798
LOC105835793	1566.44295190477	-0.164813139400739	0.105914980389114	-1.55608903287564	0.119686922537249	0.283751474691635
LOC105835794	17571.4819865223	0.321002166898015	0.0842704196565646	3.80919150760405	0.000139421941135979	0.00150548379392423
LOC105835795	6139.59188042861	-0.263926679494205	0.109093569691334	-2.41926889220833	0.0155517394454595	0.0643490830245421
LOC105835796	1.67953065919898	0.116774310613402	2.12081242620585	0.0550611214695268	0.956089769705021	NA
LOC105835798	50967.4715264702	0.954762383124679	0.393909941614293	2.42380880059016	0.0153586893450869	0.0637343352521719
LOC105835799	3718.08824635182	0.239736380548062	0.0608858338388807	3.93747388238889	8.23438910636901e-05	0.000968723821881458
LOC105835800	177.263796650552	0.439271626855154	0.247968638188903	1.7714805794131	0.0764808193617471	0.206499653407664
LOC105835801	134.124298534245	0.409098764830019	0.267156295035266	1.53130872239419	0.125693110857635	0.293210621351333
LOC105835802	5274.19631703278	0.0636639724807103	0.0895710287449746	0.710765225907738	0.477229732786266	0.688781712439001
LOC105835803	434.166829862364	0.303637189690511	0.160677147101212	1.88973475798178	0.0587934430196738	0.171021365210902
LOC105835804	56.2693986308041	-0.1659445493139	0.338393593285228	-0.490389158089135	0.623858547203587	0.792630722225119
LOC105835805	719.953731254789	1.12678369187465	1.56054167253517	0.722046525065968	0.470265873680097	0.683845854492765
LOC105835806	25929.2952439492	0.10052600816531	0.145469454801917	0.691045472757109	0.489536965086327	0.697898236267234
LOC105835807	1106.35810779488	0.0809672030398129	0.235213726744353	0.344228222393728	0.730674659360861	0.859821784047209
LOC105835808	309.093801420442	-0.121119368589602	0.210323790886668	-0.575870984822953	0.564702388876273	0.753818891509384
LOC105835809	271.962229198768	-0.0218883663515556	0.242858185564142	-0.090128180364646	0.928185355652078	0.967691234653802
LOC105835810	9272.30446825837	0.290190228131883	0.0681048061025675	4.26093611800097	2.03572420222556e-05	0.000310318000996703
LOC105835811	4015.49011000661	0.492356613086648	0.0944850365960918	5.21094800641706	1.87878104767432e-07	6.18874796140813e-06
LOC105835812	5651.44227375829	0.250081542294859	0.109580976610401	2.28216201416043	0.0224797768344962	0.084544021590944
LOC105835813	42058.1490179842	0.0111762259337361	0.0904562340341529	0.123553960134095	0.901668447562111	0.955305855383849
LOC105835814	130.027119547658	-0.174550276338511	0.237772476405883	-0.734106314477497	0.462883945373342	0.67846399890084
LOC105835815	2261.35286104299	-2.4475234875959e-05	0.121556172124438	-0.000201349174198276	0.999839346603662	1
LOC105835816	7264.04583133286	-0.0957592057038632	0.0838916504745853	-1.14146288888276	0.253677346957915	0.46482643280818
LOC105835817	2123.35815675969	0.351598423663621	0.122315697859592	2.8745159437117	0.00404647339243614	0.0226846311581445
LOC105835818	3184.25687111535	0.318614903432545	0.0890384303030528	3.57839757897912	0.000345707292198733	0.00314978758067295
LOC105835819	9674.80134087655	-0.0434617584830285	0.121351608345376	-0.358147362656562	0.72023303638478	0.853263264022944
LOC105835820	1955.06087852276	0.182785029128393	0.169999423819366	1.07520969790235	0.282280854526763	0.495019258905152
LOC105835821	1182.58959575773	0.397336312186808	0.243583699258819	1.63121059987113	0.102845889444707	0.255094123221949
LOC105835822	3502.07366038637	0.205054359813592	0.107901150167698	1.90039086233001	0.0573818451743603	0.168178453569934
LOC105835823	5.22034090855722	0.493477412822773	1.24546712715488	0.396218737583275	0.691943669481376	NA
LOC105835824	12.1722103809374	-0.446772280100353	1.16295787652819	-0.384168927454291	0.700853246858823	0.840446036182462
LOC105835825	1.10958014142571	2.52388850435461	2.31348954440786	1.09094441790555	0.27529734064433	NA
LOC105835826	3686.3961552422	0.818782230187896	0.424558480587076	1.92854993511304	0.0537867594115428	0.160297519885191
LOC105835827	8.4628220898369	-0.151778510850084	1.07864355754688	-0.140712388061973	0.888097158215041	0.947828406082476
LOC105835829	2250.89058108828	-0.139561693468381	0.105599082954079	-1.32161842285194	0.18629524554445	0.380911040725803
LOC105835830	11.0703765464494	-1.48461916159417	0.779870942594605	-1.90367287779038	0.0569528008699987	0.167366013877402
LOC105835831	26649.828363172	-0.184687340228492	0.291889349179708	-0.63273065888672	0.52690954516407	0.726319083468586
LOC105835833	551.80970810589	0.411693743903979	0.128609168588327	3.2011228159152	0.00136893169919577	0.00968184714599019
LOC105835834	26525.5957440484	0.117621294836286	0.0914756575007781	1.28582070957277	0.198505640876784	0.397482857479519
LOC105835835	9973.97634729259	-0.334736610295739	0.153508430193433	-2.18057477282482	0.0292148827283904	0.102754063479408
LOC105835836	313.350762766257	0.162331901629646	0.216754245262033	0.748921440654617	0.453904556614646	0.670446179953743
LOC105835837	6804.5319206503	-0.0241320694945361	0.118671849834672	-0.203351254136138	0.838860497290515	0.920158620965765
LOC105835838	9252.01689555822	0.00986659015537157	0.0962927010580281	0.102464569452941	0.918387934274059	0.963305672214364
LOC105835839	9141.27917592301	-0.38267044442555	0.166113279050709	-2.30367160658319	0.0212410848608953	0.0809477406839812
LOC105835840	1010.62257615609	0.268180225778403	0.139219177849168	1.92631668942157	0.0540648427641433	0.160858623747386
LOC105835841	1184.78855118851	-0.238133400326717	0.118452230020821	-2.0103749864807	0.0443915158229798	0.139431396367268
LOC105835843	2882.46606547211	-0.533053884607474	0.316186148214609	-1.68588626547191	0.0918177078345584	0.235527378367595
LOC105835844	8978.45922076946	0.051822014040496	0.107777539244031	0.480823874844275	0.630641680306186	0.796515172949082
LOC105835846	6770.00070868948	-0.0847393741249422	0.0779558710229473	-1.08701721901097	0.277029199955289	0.488740631144957
LOC105835848	9.46656323889198	-0.70356982706895	0.917866455339221	-0.766527443046089	0.443362529281491	0.660422138308947
LOC105835849	6576.7856398736	0.049312047845019	0.077051520006085	0.639987995579122	0.522180403784162	0.723628917391031
LOC105835851	5541.3138278193	0.0830858960642468	0.0703613522306929	1.18084564082615	0.237664049155771	0.447266635192151
LOC105835852	6214.3769405937	0.416823094491031	0.158783443736201	2.62510425950661	0.00866224385527621	0.040856251547812
LOC105835853	5445.29130451264	0.0643894499571442	0.177056126794028	0.363666884185541	0.716106775077752	0.850341177217061
LOC105835854	593.037944184065	-0.068237048513879	0.162602907281446	-0.419654541574517	0.67473783813613	0.823559290151165
LOC105835855	83.4954013966676	0.347870011783875	0.327003843037512	1.06381016367434	0.287414706131262	0.501383652806775
LOC105835856	1426.102662338	0.133835460904835	0.090452537615564	1.47962085346521	0.138974458124546	0.313601753886547
LOC105835858	659.810181519387	-0.355830347959473	0.142396942696004	-2.49886227346269	0.0124592722445275	0.0543043635538461
LOC105835859	9037.21087374122	-1.05305108583554	0.148655435944534	-7.08383840217219	1.40215405186225e-12	1.96975151069943e-10
LOC105835860	11524.6925380367	0.121462127089532	0.356292274648167	0.340905867828524	0.73317444726307	0.860359457888979
LOC105835861	5292.74721599404	-0.0136944216828326	0.0740561732450716	-0.184919380556083	0.853292269657509	0.928948862780918
LOC105835862	5664.9590489959	0.0781071858285353	0.0766705957930931	1.01873717062691	0.308327760867024	0.524711125160556
LOC105835863	3755.5115819435	0.435603035403305	0.14700389448358	2.96320745061595	0.00304451308497467	0.0181316824582718
LOC105835864	14842.7887090011	0.326857628895336	0.128640005616023	2.54087076046134	0.0110576784973807	0.0494941907287477
LOC105835865	2754.21225240492	-0.138505915623922	0.121152062124969	-1.14324026512279	0.252938848762676	0.464185548657836
LOC105835866	32781.300790039	-0.0771957156065779	0.0681338023888565	-1.13300172454786	0.257213529102451	0.468126776661067
LOC105835867	29075.6532966901	-0.188579089782843	0.183627234646932	-1.02696688835636	0.304436055897844	0.520510055693742
LOC105835868	23257.4431253989	0.1741861449584	0.138541001944227	1.25728948480193	0.208648830214267	0.410516022202903
LOC105835869	2.76841706312584	-1.31567721847226	1.35017514366094	-0.974449296188981	0.329833503010986	NA
LOC105835870	65.8993251341306	0.157495077532519	0.351399253547924	0.448194115218973	0.654013109411275	0.810881184109558
LOC105835871	11529.1944678779	-0.304715335073467	0.128227048453098	-2.37637330617435	0.0174837643784937	0.0702537464328198
LOC105835872	6836.65868056736	0.148131319315124	0.0921847825731613	1.60689557625806	0.108077276999342	0.264117674737967
LOC105835873	261.819153535197	0.563124313003375	0.180386290643383	3.12176890491447	0.00179767990378471	0.0120256560883899
LOC105835874	220.559603137553	-0.331215192861037	0.159730206711315	-2.07359146200601	0.0381172688195572	0.124898775420863
LOC105835875	1825.33532260404	0.146214407925618	0.115242518459076	1.26875401440954	0.204528811012525	0.405183648969788
LOC105835876	1967.40275376549	0.496681188305968	0.126853034585967	3.91540643806493	9.02520395170079e-05	0.00104884142274064
LOC105835877	7890.47124888521	0.0104382552444207	0.059223322159528	0.176252443527289	0.860095621632892	0.931950880546824
LOC105835878	1194.75920533464	0.133394809259373	0.138267570417506	0.964758466910071	0.334665803145642	0.554192337140171
LOC105835879	2686.17230098172	0.0117807392380862	0.113280774964855	0.103995927303121	0.917172580587843	0.962753656979577
LOC105835880	1192.81521914535	0.00775946899791462	0.138428856790805	0.0560538400576463	0.955298916382332	0.981675141483249
LOC105835882	12046.4496775041	0.309725382651907	0.223420525630778	1.3862888460112	0.165658721373508	0.353495728750707
LOC105835883	1787.28554766151	0.474125968022708	0.119175930650823	3.9783701745268	6.93892822055049e-05	0.000842321520851383
LOC105835884	3643.0476128361	-0.158544599849066	0.137497339762227	-1.15307394399947	0.248880035320079	0.459751200075967
LOC105835885	1.45777589948553	1.67473391894523	2.51196850833544	0.666701797171414	0.504962630617331	NA
LOC105835886	2367.71389924736	0.112225944465963	0.084362550154314	1.33028155574579	0.183425521841929	0.377467227125233
LOC105835887	2319.12355476144	0.477050061525708	0.143712254385678	3.31948074689203	0.000901850233376739	0.00688471603306089
LOC105835888	12337.7066155193	0.0847481004838864	0.1441046816227	0.588100952235382	0.556464534016926	0.74783437812097
LOC105835890	1595.29615268102	0.0628953000612736	0.112774969409968	0.557706203693411	0.577045020767041	0.762774732709496
LOC105835891	244.398681264365	-0.115023777263591	0.157244668988135	-0.731495560414008	0.46447651527489	0.679477691411322
LOC105835892	8101.79132531282	-0.0134086424393252	0.171003695441791	-0.0784114191490646	0.937500790331983	0.972273427053435
LOC105835893	4913.82024033833	0.143471479250218	0.139504862556275	1.02843353716321	0.30374593959188	0.519933528197479
LOC105835895	8306.4323802111	0.0235315612880318	0.0860363097965016	0.273507328983427	0.78446325933283	0.890046437750236
LOC105835896	7676.82563861817	0.160706868056645	0.217158346366792	0.740044629853657	0.459272914338095	0.675520590181746
LOC105835897	15905.5659666783	-0.0776295870893763	0.0793890961537537	-0.977836892600846	0.32815500122527	0.547014077775349
LOC105835898	1838.72427098918	0.168874294386733	0.139037151229455	1.21459834938676	0.224519318725184	0.430034645026682
LOC105835899	21020.3613225303	0.222323896569297	0.154219465446312	1.44160723113578	0.149413207339484	0.329375668918073
LOC105835900	675.048839659704	-0.940410697071229	0.300396224333303	-3.13056763332618	0.00174468819760442	0.011733515809533
LOC105835901	8039.7609492466	-0.248756899926732	0.174761599359588	-1.42340709193724	0.154618177795596	0.337166925830634
LOC105835902	4388.88722674229	0.574210048880353	0.192612848618686	2.98116170856862	0.0028715711583383	0.0172958146817274
LOC105835903	3039.22902140947	-0.295090355654185	0.0920496808663773	-3.20577271834922	0.00134700336258541	0.00955338649761743
LOC105835904	28121.1643343022	0.202278681384466	0.139992042324027	1.44492985477181	0.148477589498423	0.328070220496978
LOC105835905	5798.4984112748	0.0749725671183697	0.0833404856554325	0.899593595222619	0.368336566879021	0.59036853096303
LOC105835906	686.900220997333	0.273174661021527	0.178230163055444	1.53270723842938	0.125348004894404	0.292669311085532
LOC105835907	24.2538780458969	-1.74329616878397	0.542414311169565	-3.21395680918714	0.00130919364620008	0.00936566937413926
LOC105835908	32.4615750396119	-0.579112688314665	0.41799241756887	-1.38546218537385	0.165911187593616	0.353771042712636
LOC105835909	103842.4069509	-0.899437293551605	0.275716836567255	-3.26217761943677	0.00110559845955156	0.00815343300407324
LOC105835910	5.63653231985546	-1.45299782254978	0.996657106052098	-1.45787133180168	0.144876011957573	NA
LOC105835911	4.44544682647014	1.10382168694313	2.70222082414976	0.408486855359217	0.682916278917958	NA
LOC105835912	1069.13129875463	3.97981961063957	1.96776398533186	2.02250861399335	0.0431238346041562	0.136587406287125
LOC105835913	4.48935022710824	0.349411891662775	2.10797515460693	0.165757120476085	0.868348092119343	NA
LOC105835915	460.745505534475	0	2.61971538443443	0	1	1
LOC105835916	159.193270607978	0.926755236945551	1.24692065945445	0.743235128810061	0.457339338763132	0.673991091755314
LOC105835917	16816.2598703876	-0.243491029038918	0.388265661334335	-0.627124809858599	0.530577425405268	0.729200453542306
LOC105835918	5553.69055923262	-0.0673413640085538	0.115518330299604	-0.582949596258013	0.559927231739748	0.749831523700827
LOC105835919	325.439993548364	-1.00592765822364	0.530408078384252	-1.89651647329341	0.0578917837982093	0.169154031412019
LOC105835920	30286.7824301339	0.052917598542885	0.0652171398671822	0.811406305928997	0.417132379013364	0.636131317463016
LOC105835921	12.6255922966065	0.868837426207915	1.36613609553294	0.635981604650432	0.524788411927387	0.725082219724169
LOC105835922	40.1533256448511	0.492257377947077	0.635790152652577	0.774245049083149	0.43878589263553	0.656369459815692
LOC105835923	454.880652411845	2.23111098141881	0.448737924006537	4.97196885321934	6.62763550154522e-07	1.81235475384812e-05
LOC105835924	6359.75437000523	-0.0759396994867751	0.0925504450670958	-0.820522250667962	0.411918450067643	0.632149456037192
LOC105835925	717.813934897256	0.471174817444986	0.131540292705096	3.58198091060454	0.000340998715270619	0.00312215373234038
LOC105835926	2560.60384529784	-3.32659205599753	0.339242810927156	-9.80593235537079	1.06162015867758e-22	5.4328411620325e-20
LOC105835927	10620.7323901164	-0.0140086473208023	0.0734405521956343	-0.190748120785985	0.848722935865569	0.926085207738177
LOC105835928	2388.99731766421	-0.437866508310287	0.168135852380404	-2.60424235587555	0.00920776207875184	0.0428787854489552
LOC105835929	819.382874176783	0.187420504355739	0.0940779406111733	1.99218332308477	0.0463509473425873	0.14388273927035
LOC105835930	4325.12476372993	0.0823478586452966	0.0688804083196154	1.19551931607592	0.231884193961117	0.43934846440538
LOC105835931	24459.6199811844	-0.0290785872090719	0.0741974309378848	-0.391908275549532	0.695125988138542	0.836857685818019
LOC105835932	3450.52404476534	-0.173585896210207	0.14013247154702	-1.23872714363681	0.215446562946639	0.419264360902233
LOC105835934	13028.4425700323	0.694858267225444	0.175804828141296	3.95244132127577	7.73579023832031e-05	0.000918360715202086
LOC105835935	6709.97192643372	0.647246691058447	0.353764928377086	1.82959541531639	0.067310459808635	0.188561403440456
LOC105835936	29709.8239524218	-0.655676755846503	0.143864952960938	-4.55758502923594	5.17451444539465e-06	0.000103991048370351
LOC105835937	27300.1057788771	-0.0300320108526851	0.108570832467486	-0.27661214499464	0.782077938098761	0.888981635233088
LOC105835938	10463.4536131556	-0.076374902893144	0.23782344009018	-0.321141191398894	0.748103395926951	0.868966728294203
LOC105835939	32218.5247495432	0.0425995620174914	0.147210000180623	0.28937953919722	0.772290950874126	0.884666911109238
LOC105835940	4256.85168010213	0.0347699557576475	0.172956698112443	0.201032721699178	0.840672988119359	0.921370907661182
LOC105835941	1637.33796432648	0.20092157865514	0.178510675864591	1.12554376751981	0.260358681473629	0.471167262215128
LOC105835942	1253.21029589518	0.0835480688477587	0.192318310108862	0.434425972235644	0.663979140844638	0.815855328188773
LOC105835943	0.18212928285484	0.395963745774137	7.41248718169089	0.0534184729185342	0.957398486965147	NA
LOC105835944	1161.04581403685	0.407253913045339	0.140764908235254	2.89314942304168	0.00381399803655163	0.0216796126168101
LOC105835945	5937.75682727066	-0.0536983375028325	0.0814176994135971	-0.65954132688088	0.509548217092636	0.71385572963633
LOC105835946	2493.0791506402	-0.577821087961299	0.230655911664792	-2.5051215197165	0.0122409328825677	0.0535573518394849
LOC105835947	0.416625791396536	0	7.41249600182066	0	1	NA
LOC105835948	1301.58189834575	0.124768194661849	0.0940923015783685	1.3260191595795	0.184833351152232	0.379274966154995
LOC105835949	5968.36136588928	-0.184510762969818	0.10562829915873	-1.7467928996239	0.0806732686859534	0.214783958937389
LOC105835950	5130.63754206612	0.255377932970415	0.0612122825872889	4.17200473787667	3.01931357274174e-05	0.000428353902810063
LOC105835951	6848.54853786058	0.074934890968759	0.151381594639213	0.495006616539818	0.620595450004657	0.790586077801986
LOC105835952	81753.1040513277	0.359096385849109	0.116256306305451	3.08883360620129	0.00200943947995467	0.0130986235134482
LOC105835953	1654.15252989355	-0.145799993155519	0.110627955166032	-1.31793083345616	0.187526802882968	0.382719207877802
LOC105835954	19467.791611794	0.115229556028046	0.188586196535153	0.611017975573659	0.541187680100792	0.737557377607405
LOC105835955	4486.919826399	0.37596931827929	0.0765541531408967	4.91115508243327	9.05414412510906e-07	2.39366847174701e-05
LOC105835956	8778.74709004113	0.128889927805616	0.0875335209745673	1.47246365016054	0.140895715977642	0.316705014977222
LOC105835957	9189.96667106633	0.763948865158364	0.168637602298444	4.53012172105233	5.89497138243848e-06	0.00011571102046433
LOC105835958	1761.25486041536	0.332246510430829	0.0900247514806763	3.6906129144066	0.000223714354600366	0.00220316356499563
LOC105835959	235.664579437068	-0.0388952727627218	0.156520194622087	-0.24850002810585	0.803747548334043	0.900452548710332
LOC105835960	668.454633937315	0.983467455051396	0.750225311129711	1.31089612741866	0.189892859401345	0.385516404415114
LOC105835961	2080.18685165713	-0.0228051439056257	0.23289045716966	-0.0979221913288282	0.921994078536938	0.96524096963219
LOC105835962	1721.23531991844	-0.0962556337779151	0.193694356861242	-0.496945989226058	0.619227139396936	0.789697164348107
LOC105835963	2645.74327044417	-0.665862073214664	0.260494346280838	-2.55614788851041	0.0105838126384926	0.0478232010570891
LOC105835964	1286.3228767102	0.0721529844626879	0.373795525243471	0.193027951353059	0.846937077713643	0.925382338119724
LOC105835965	6094.78844261826	-0.131530204017834	0.0808821215219987	-1.6261962661558	0.103907910232315	0.257149645201872
LOC105835966	14451.7901993627	-0.785261087108564	0.209547412508639	-3.74741485808702	0.00017866645316749	0.00184048282346295
LOC105835967	1505.63746527315	0.41937974239125	0.100052106731989	4.19161331119842	2.76977793028299e-05	0.000399341464949407
LOC105835968	20648.6213791414	0.149414846636487	0.0552008661174478	2.70674822961265	0.00679457648871647	0.0340179896949051
LOC105835969	14027.8901422511	0.589139431247072	0.176046610603293	3.34649686936974	0.000818396036850831	0.00635397713570037
LOC105835970	1319.06725803205	0.362303248798778	0.172956703571939	2.09476268520626	0.0361920937294605	0.120631026630179
LOC105835971	12358.3889147197	-0.0788486300745104	0.111011861263808	-0.710272120265914	0.477535405108141	0.689084070472764
LOC105835972	4449.35746636323	-0.0861488919829927	0.0935506439487307	-0.920879732588538	0.357113221129315	0.578462055794931
LOC105835973	6047.55461314109	0.0947103269141663	0.106705267415646	0.887588112639683	0.374762350306017	0.597008578196015
LOC105835974	1744.65850860639	-0.0914488378374416	0.0812538761895406	-1.12547046523811	0.260389725836742	0.471167262215128
LOC105835975	2162.09880725911	-0.855853209398533	0.331931754169662	-2.57840112808573	0.00992587004906092	0.0454692429453305
LOC105835976	165303.420554187	-2.43020490492478	0.510171564415792	-4.76350520967914	1.90258696375119e-06	4.39004325339627e-05
LOC105835977	13017.139287079	-0.135900104223089	0.102626210457179	-1.32422412966123	0.185428619334601	0.379952336114042
LOC105835978	100783.57308035	-0.0928033921995428	0.098338099315489	-0.943717570763802	0.345313992656001	0.56574482057716
LOC105835980	4377.14807669179	-0.0905591226366389	0.101846437706293	-0.889173197179419	0.373910005153364	0.595968460939105
LOC105835981	2868.13993217387	0.0374923157063328	0.111053959019086	0.33760449458528	0.735661254672061	0.861770305306195
LOC105835982	5388.62570978297	0.128484956395758	0.285325526375063	0.450310065237078	0.65248688242007	0.810143623555495
LOC105835983	18822.6481848486	-1.79983485686417	0.502979538372231	-3.57834607485006	0.000345775411012531	0.00314978758067295
LOC105835984	22.206334094489	0.949899592842361	0.666184394442084	1.42588088338197	0.153902728368432	0.336374648381827
LOC105835985	90.6520495613349	0.487414356748802	0.270261386019352	1.80349240388304	0.0713109173391945	0.196687088209864
LOC105835987	5188.14839046939	-0.0292985423726858	0.086910569921817	-0.337111382413465	0.736032937220761	0.861770305306195
LOC105835988	8754.6187429429	0.196520780603371	0.070290890500665	2.79582146710052	0.00517679890361447	0.0275551082800489
LOC105835989	5326.97493360757	-0.471019854246342	0.132200570256254	-3.56291847556579	0.000366754602960069	0.00330517402881436
LOC105835990	4540.23069726167	-0.087936205744935	0.0610995487674427	-1.43922839888128	0.150085821704667	0.330451711617421
LOC105835991	3522.22534352706	0.101198168752876	0.0993830653800051	1.01826370887163	0.308552650151907	0.525001175839354
LOC105835992	147.360462190711	-0.0349646592098491	0.198723189786932	-0.17594654779514	0.860335935879242	0.931979958427524
LOC105835993	2797.52892910998	-0.740987336926157	0.305323967683362	-2.42688886348615	0.0152289201571197	0.0633242010828114
LOC105835994	63893.9835589348	-0.278538034996815	0.101720724911614	-2.73826238693089	0.00617647754933239	0.0314997258241763
LOC105835995	5815.16931433016	0.116443448144202	0.0646784044204146	1.80034509489923	0.071806164553567	0.197733808748336
LOC105835998	3337.03362921117	0.367411169296079	0.148074900007051	2.48125218574237	0.0130921710353966	0.0564034031167162
LOC105835999	14726.1814239614	0.197000479134135	0.0715748315008894	2.75237084046347	0.00591654799657761	0.0305287058851136
LOC105836000	4520.00466810347	0.0706008426435747	0.121928481690866	0.579034870807086	0.56256564430733	0.7519592460149
LOC105836001	2876.66149591254	0.204944880307696	0.262620507009834	0.780384146848143	0.435164796350059	0.652792751978643
LOC105836003	8009.93225647787	0.296872739371476	0.0676562229430849	4.38795910349913	1.14419283521118e-05	0.000196820397788007
LOC105836004	2103.2105908813	0.0459309535226832	0.0768391435694833	0.597754625949848	0.550003670458702	0.743636533964416
LOC105836005	2187.23864852868	0.467452462633205	0.197536679703983	2.36640842264688	0.0179616173074717	0.0717547030286435
LOC105836006	403.647896341371	-0.656617998552113	0.429344791643709	-1.52934893198147	0.12617796519799	0.293841063436048
LOC105836007	3516.83736637359	-0.694089956183424	0.236993375957138	-2.92873146086984	0.00340348324885697	0.0198488040182627
LOC105836008	16961.6639520658	1.4714950433976	0.529725660143247	2.77784361625917	0.00547209475180246	0.0287109651038365
LOC105836009	7425.12243510225	0.265126519651071	0.105049922143201	2.52381452781716	0.0116089159083373	0.0514599510127613
LOC105836010	2.81349198704296	0.743322511135811	1.31170655957589	0.566683535817755	0.570929208683334	NA
LOC105836011	16956.4396808849	0.610810220710156	0.162519324786846	3.75838517364794	0.000171013486968501	0.00177312030012421
LOC105836012	6071.04463841211	0.376025809299511	0.101202257256743	3.71558717653461	0.000202732351288027	0.0020356313483666
LOC105836013	627.043593983096	0.377103506719449	0.180141275008729	2.0933764718895	0.0363155610234003	0.120846649768765
LOC105836014	150558.09726639	-0.0486941175236446	0.426465156098959	-0.114180764424152	0.909094499941214	0.95876532244402
LOC105836015	454326.023234446	0.615935965497774	0.413690610614171	1.48888069899229	0.136518786915729	0.309472820394791
LOC105836016	84077.5846106834	0.219609712043721	0.344594902784398	0.63729820223465	0.52393062174986	0.724582750608411
LOC105836017	30942.7274375509	0.124538963053124	0.0850780296117558	1.46382049068889	0.143243002218935	0.320007636232479
LOC105836018	3.52900660019091	0.381638019951263	1.30376004168769	0.292721058897648	0.769735371939524	NA
LOC105836019	1876.46539891237	-0.0754681990841378	0.0911089259363707	-0.828329368484092	0.407483995013797	0.628121947018341
LOC105836020	6791.44924601884	0.0361146189159437	0.159627622170681	0.226242917264835	0.821012492685166	0.909629888799619
LOC105836022	9253.69766189152	-0.0874175972154392	0.0958581470453762	-0.911947496482052	0.361796356917601	0.583541197464239
LOC105836024	1229.4146723039	-0.227021222209257	0.168369642266201	-1.34835008944382	0.177545808766738	0.368917327989935
LOC105836025	6204.64239487591	0.126888655904098	0.108563093410759	1.16880103465735	0.242483803433277	0.452415419192112
LOC105836026	238.253949036031	-0.947848418469188	0.49110301243995	-1.93003991924217	0.0536018917569603	0.159912868412551
LOC105836028	2918.89358935529	-0.254009243931316	0.190457617574127	-1.33367857461755	0.182309219417194	0.375749611783335
LOC105836029	3009.55163720243	0.362687695844376	0.140351272989645	2.58414254547684	0.00976214382477396	0.044833897072175
LOC105836030	20754.8993613055	0.0463799090230903	0.177684791164321	0.261023516527076	0.794074372169305	0.895364469532103
LOC105836031	4104.63754811052	0.397559682517201	0.0618867736619177	6.4239846253585	1.32752617197555e-10	1.14591099507456e-08
LOC105836032	5823.04839052618	-0.120203028116936	0.483840515959516	-0.248435226385617	0.803797680995256	0.900452548710332
LOC105836033	7786.0335335308	0.0282161188738048	0.188716669877039	0.14951577352541	0.881146663790677	0.944208087455624
LOC105836034	5.54193015539699	-0.536831472045491	0.839816376520356	-0.639224819918094	0.522676687952913	NA
LOC105836035	9549.00797876553	0.0529635328829941	0.0584687645988108	0.905843201004992	0.365018851258761	0.587218493284695
LOC105836036	21518.1173040098	0.280708584078096	0.107687094420915	2.60670589718853	0.0091417843296086	0.0426547143142174
LOC105836037	686.95081426585	-0.11571705632515	0.174785620137885	-0.662051353159733	0.507938311046703	0.712296737031533
LOC105836038	20515.6451192148	-0.132388799174522	0.318803081080118	-0.415268255018059	0.677945537458249	0.825552953704364
LOC105836039	995.803894429354	0.00109539049090947	0.171346389418716	0.00639284256076553	0.994899284364191	0.999317065002832
LOC105836040	7559.18636916896	0.307109986210303	0.0770924159112589	3.98366016397537	6.78618980010795e-05	0.000828273540423738
LOC105836041	3212.41025738437	0.0410965663893839	0.0902100505439071	0.455565273953387	0.648702619284983	0.807791764294301
LOC105836042	15788.7496933882	0.0735021074037597	0.0702390425928775	1.04645656732248	0.295350287573459	0.510749972319586
LOC105836043	1224.09802534491	0.105314769365462	0.10112708579514	1.04141010825531	0.297685253172565	0.513113594740684
LOC105836044	3499.76141219774	0.125612410841062	0.0739608308716118	1.6983639767259	0.0894390866750644	0.231247324606099
LOC105836045	259.466522801824	-0.267272707653134	0.195500345783812	-1.36712140626436	0.171587254651741	0.361451668903315
LOC105836046	306.130923501982	-0.281243778697854	0.576069591229976	-0.488211464342989	0.625400064982805	0.79325108711504
LOC105836048	2098.00764973364	0.28769360620839	0.124507054244578	2.31066109429634	0.0208515818066652	0.0797975272855714
LOC105836049	1769.13325657703	-0.414953961088737	0.191285243162511	-2.16929416105666	0.0300603582500954	0.104854767485466
LOC105836050	26963.7084523531	0.0958859183042818	0.0669175199076289	1.43289707144915	0.151887254329504	0.33308730751262
LOC105836051	22074.5222027988	0.419173532052294	0.149952081819334	2.79538321153369	0.00518382277614331	0.0275720106010978
LOC105836052	55129.6601167565	-0.255431839815376	0.130610836717246	-1.95567110842685	0.0505039102919381	0.153515174071528
LOC105836053	2455.33813194738	0.34564211797865	0.143055855083447	2.41613401826183	0.0156862865976974	0.0648256348510555
LOC105836054	7170.79849769663	0.176038759460347	0.189809275695528	0.927450772968174	0.353692539456895	0.574870734786507
LOC105836055	682.942979842799	0.169646431254372	0.21177901034061	0.801054037326571	0.42310036326446	0.641498200699555
LOC105836056	1542.74103369904	0.705500782709638	0.749892313391461	0.94080279276226	0.346805929456866	0.567255018046896
LOC105836057	129584.118516963	-0.158227530583285	0.116877368690272	-1.35379100638886	0.17580306376827	0.366910903091876
LOC105836058	3227.92444606567	0.0516580243591349	0.0754968581354311	0.684240717229152	0.493823174806737	0.700940294383926
LOC105836060	5134.97273092448	0.0721187656554908	0.0715263531025797	1.00828243755223	0.313318891737371	0.530886610677735
LOC105836061	10540.9922541936	0.160015405779342	0.0689438058965139	2.3209540537917	0.0202893237369435	0.0781941150690327
LOC105836062	10772.3248854223	-0.761816325334607	0.227093417046059	-3.35463852384631	0.000794687536753321	0.00621565377409298
LOC105836063	6205.1757923639	-0.333344757126849	0.163916652997821	-2.03362349724942	0.0419895708646248	0.134001906663521
LOC105836064	17596.9996765956	-1.24123419085483	0.277991061091173	-4.46501475976502	8.00632321766036e-06	0.00014879715354845
LOC105836065	249.913117070165	1.25880542202312	0.325125478424792	3.87175261724162	0.000108055590652066	0.00121247342087193
LOC105836066	12.0604732739105	-0.238981293711252	0.88806590462665	-0.269103106499423	0.787850339945785	0.891343162681035
LOC105836067	4733.19663947336	0.796622809851232	0.255261945977968	3.12080520580215	0.0018035729418569	0.0120594478226167
LOC105836068	288.072562024314	-0.899875404858087	0.465707107621421	-1.93227758419699	0.0533252536096296	0.159319757917511
LOC105836070	5420.0241181219	0.102665475569197	0.0632207456828719	1.62392066813302	0.104392740882246	0.257948540110657
LOC105836071	96.545267431352	-0.666607857673491	0.580043546353578	-1.14923760787288	0.250458017317591	0.461464951799377
LOC105836072	32921.0828014116	-0.511709904504847	0.237145039371379	-2.157792993947	0.030943929846543	0.107333713573255
LOC105836074	5211.27882408162	0.385799435359403	0.108933266372333	3.54161266073435	0.000397688988481742	0.00352410978104816
LOC105836076	6577.10229209778	-0.0119418279416797	0.0920193569276569	-0.129775172750534	0.896744306053047	0.952580632234254
LOC105836077	1923.65854187171	-0.941004527587172	0.241938715598812	-3.88943342638706	0.000100478526849655	0.00114721658265235
LOC105836078	1284.47038055948	-0.778147127735911	0.405682741365318	-1.91811740651592	0.0550961258139204	0.16314783773252
LOC105836080	12211.6135465839	-0.0578965850570391	0.106317575938973	-0.544562689148146	0.586054321812814	0.76886305603829
LOC105836081	20235.3843605429	0.625512790378501	0.131012826353531	4.77443932619689	1.80208601927276e-06	4.19871391384706e-05
LOC105836082	9176.13164917821	-0.174065695219307	0.129785669595801	-1.34117808045688	0.179862641302778	0.372284735928183
LOC105836083	11385.7858729225	0.205964257378675	0.183698045743654	1.1212109336541	0.26219808678082	0.472999670840031
LOC105836084	2731.51302527343	0.257439681993369	0.124290293854576	2.07127744258601	0.0383328760560877	0.125433153918173
LOC105836085	1173.76769629825	-0.395153288766924	0.294857069020128	-1.34015199323558	0.1801959354233	0.372694509047411
LOC105836086	45.8815665895801	-0.269180391548186	0.621485947375324	-0.43312385852809	0.66492479073268	0.816404982285076
LOC105836087	8205.90279661358	0.0848794656470652	0.0648768719886221	1.30831624653468	0.190766066864049	0.386413199334883
LOC105836088	47726.734032595	-0.839624493842317	0.328080830193655	-2.55920010122724	0.0104913333460533	0.0475127419455114
LOC105836091	2561.12186414916	0.384691431340833	0.15064509846435	2.55362726874163	0.0106607310239947	0.0481126345961638
LOC105836092	11431.8975578027	0.526873393106331	0.289194764997169	1.821863522016	0.068475696429579	0.191078530504272
LOC105836093	9067.46037734599	0.180710823136841	0.125619707181598	1.43855472354829	0.150276722232975	0.330668788832356
LOC105836094	2263.03522072024	-0.50501906010554	0.463430426132468	-1.08974083622465	0.275827322229479	0.487559158077104
LOC105836095	7995.77301450006	0.085482790015151	0.0507043452747764	1.68590659344685	0.0918137917854111	0.235527378367595
LOC105836096	1825.61725283061	-0.67878248283821	0.182320198394855	-3.72302404678254	0.000196850765143325	0.00199059605768434
LOC105836097	100.122559494143	-1.11487514841327	0.447387500145247	-2.49196758526182	0.0127037630576124	0.0552114712928504
LOC105836098	13.2607047955739	-0.0666189289669301	0.694680368279525	-0.0958986780235657	0.923601044526914	0.965759760512346
LOC105836099	3833.50584498218	-0.0956655205841851	0.090944368438289	-1.0519125288016	0.292839683164204	0.507572253545407
LOC105836100	4399.77934539378	0.232078149642881	0.207415563215733	1.11890422321635	0.263181001096247	0.473997054387647
LOC105836102	39.4327622737376	-3.79249413307194	0.653995986158606	-5.79895628312341	6.6728923702052e-09	3.50241299533591e-07
LOC105836103	11718.4392794384	0.242465841342413	0.071918364393781	3.37140372123618	0.000747861739106237	0.00593690352335362
LOC105836104	32345.1061678439	-0.469225650299484	0.142339209614168	-3.29653123388413	0.000978867297417738	0.00736669616843422
LOC105836105	6130.01400487621	0.134056848019365	0.0515884849324348	2.5985808304884	0.00936100032099795	0.0433968468262251
LOC105836106	715.175147111088	0.141432844520623	0.113621835261609	1.24476817501654	0.213216977650556	0.416351331800875
LOC105836107	5817.74627191822	-0.343439355696002	0.158714327665108	-2.16388375736732	0.0304732718137414	0.106009107020903
LOC105836109	9281.72116970804	0.00151661853363253	0.0966963334438589	0.0156843437555268	0.987486217335495	0.996368562185467
LOC105836110	1927.13890583042	0.405043696490483	0.310669048809813	1.30377872543861	0.192309038334947	0.38887894585118
LOC105836111	16.1765307720279	-1.00605463579148	0.661967882275671	-1.51979372825904	0.128562825892279	0.297317096870637
LOC105836112	203.152583726336	-0.182387249206165	0.219785137189349	-0.829843416795896	0.406627319824476	0.627555901751419
LOC105836113	39054.6499449553	0.0538102489108321	0.130796416058935	0.411404612849529	0.680775872045556	0.8278035871131
LOC105836114	5669.17279988391	-0.4995894457116	0.0836729528410784	-5.97073999121891	2.36179883323032e-09	1.42794158149187e-07
LOC105836115	4265.27072268154	0.168200494517255	0.11265793812486	1.49301946508941	0.135432091735477	0.307722896561995
LOC105836116	8143.51812857783	-0.740956850219238	0.254695746400781	-2.90918423526906	0.00362373243128581	0.0208364614798934
LOC105836117	5820.62685281373	0.380744433005023	0.0768804742706922	4.95242045027508	7.32960230704168e-07	1.97788835136724e-05
LOC105836118	30080.5464667762	0.321347798048166	0.118008992581177	2.72307890288203	0.0064676608944905	0.0327705491361932
LOC105836120	1.2276496521149	3.15488538814581	2.86700445808332	1.10041174831481	0.271152761985486	NA
LOC105836121	9.11209539462958	0.469148139536529	1.56796028402395	0.299209198292017	0.764780431388857	0.880203919788829
LOC105836122	9.37680396861164	-3.1874966496491	0.916837708275402	-3.47662036680938	0.000507776245280603	0.00433348768232624
LOC105836123	3.53294050110515	-0.341151607845272	0.930338609899568	-0.366696173001033	0.713845661514159	NA
LOC105836124	5.17057414509203	0.782870861853966	1.37742551478466	0.568358037114159	0.569791877973699	NA
LOC105836125	1206.6370553764	-0.055050317470696	0.0847411813704966	-0.649628864979009	0.515931983231811	0.719081852466276
LOC105836126	1639.77013227291	-1.18042623435404	0.41884014299385	-2.8183216296232	0.00482754253554847	0.0260836564826071
LOC105836127	18354.598260456	-0.217049507877364	0.124492906277547	-1.74346888001368	0.0812517456543943	0.21592289753001
LOC105836128	5963.66642429421	-0.203527328576213	0.133241584841149	-1.52750606215664	0.12663522094347	0.294379636745454
LOC105836129	2575.87976727047	0.452000570825545	0.162915815097946	2.7744425582857	0.00552963982314849	0.0289387176865942
LOC105836130	3352.75309003192	0.46933222311216	0.160985027019029	2.91537810567119	0.00355257852426013	0.0205344484365161
LOC105836131	3225.08458554337	0.166406634308122	0.0847567981573338	1.96334262178265	0.0496063760997138	0.151364941041908
LOC105836133	17112.0288110267	0.24921078253666	0.0740446899896708	3.36568067975468	0.000763550430516107	0.00602805185612413
LOC105836134	19733.7026057431	-0.142208230635511	0.144551053311236	-0.983792420587347	0.325217586769828	0.544397523460849
LOC105836135	12765.44540367	0.298800296008762	0.0762907667180206	3.91659841502396	8.98071634285899e-05	0.0010447073343963
LOC105836136	10478.7780210821	0.137126130445141	0.106034203292628	1.29322545166588	0.195933095333749	0.393928065530699
LOC105836137	216.089407822368	0.15045376986837	0.263479540870606	0.571026385468983	0.567981757276714	0.756376449815802
LOC105836138	2219.54605994476	0.494892798579871	0.180655771532609	2.73942423417423	0.0061546898808938	0.0314404817480668
LOC105836139	19.7967360732743	-0.961133866927115	0.853990233832547	-1.12546236344382	0.260393157197404	0.471167262215128
LOC105836140	2148.6358314597	1.67693604581549	0.263732748823434	6.35846724874574	2.03776820069591e-10	1.66852460272981e-08
LOC105836141	13364.5148981065	-0.347637746963294	0.131315909094679	-2.64733914847018	0.00811279446146358	0.0388530186625373
LOC105836142	3779.61309286478	-0.254311863194664	0.105353095311924	-2.41390025078722	0.0157827825113063	0.0651357979851693
LOC105836143	6065.64800117151	0.299008901099604	0.167879139382866	1.78109622314469	0.0748967326477754	0.203951973034963
LOC105836144	3843.19332718861	0.616423173888193	0.152166878736536	4.05096811478586	5.1006158402568e-05	0.000663218914474045
LOC105836146	22.9682443152804	0.428659683038446	0.493523793680548	0.86856943581511	0.385082678038149	0.60609069569515
LOC105836149	148.721898878685	-0.633850335296889	0.459954504079748	-1.37807180856955	0.168181118564503	0.356911618470197
LOC105836150	24.2173591858139	-0.139148032558743	0.641708779055002	-0.216839845581755	0.828333158359494	0.913794976208503
LOC105836151	19492.8477733045	-1.04409392754759	0.401830568400233	-2.59834370417446	0.00936746787867362	0.0433968468262251
LOC105836152	37433.9110970124	-0.292100166270135	0.138164614792445	-2.1141459896149	0.0345028002361773	0.116273761317045
LOC105836154	10250.2325506016	0.00708459260123221	0.0768275015710933	0.092214278173245	0.926527794039128	0.967041906893062
LOC105836155	7035.61311923788	0.0492827062167303	0.0962146882571963	0.512216035923644	0.608499821272336	0.782906233780365
LOC105836156	1894.21237628101	-0.557535126476318	0.244053034459663	-2.28448348413577	0.0223431321409464	0.0841626552175661
LOC105836157	159.957767917789	-0.193497562740647	0.18142221551368	-1.06655936370734	0.286170858664548	0.500066126073696
LOC105836158	23.2862485807518	0.382632286501384	0.570611629639712	0.670565173624275	0.502497574767343	0.707923286681866
LOC105836159	15593.076595556	-0.466006166387985	0.201000090674357	-2.31843759286143	0.020425550959763	0.0785501126415578
LOC105836160	11803.4432439631	0.205909379956955	0.0795956279489819	2.5869433442869	0.00968315121583191	0.0445282008253066
LOC105836161	6611.93187283286	-0.345864644313325	0.123379930674284	-2.8032488138317	0.00505906231445845	0.0270389048503824
LOC105836162	3432.94400179036	-0.152138175663059	0.114073553651654	-1.33368489709406	0.182307146480809	0.375749611783335
LOC105836163	94.3982060599384	-0.0970714117964347	0.262087425128613	-0.370377982647581	0.711100876498229	0.846363025113641
LOC105836164	3677.35803769965	-0.364167926452709	0.175039096307498	-2.0804947816513	0.0374801737781949	0.123716519250807
LOC105836165	3022.61944450456	0.0442347049498224	0.108234818408071	0.408692005035267	0.68276570173076	0.829271207430251
LOC105836166	3251.9141105775	-0.146872947793226	0.123937398081727	-1.18505753764796	0.235994698354579	0.444884624749738
LOC105836167	3901.00387943475	-0.514048183991915	0.118178688653486	-4.34975366412439	1.3629054619628e-05	0.000225508918758256
LOC105836168	11816.8679307515	-0.0257551501141006	0.0993917450445013	-0.259127657961626	0.795536745459156	0.895744734010965
LOC105836169	8267.17083675636	-0.00370580869375078	0.0929906524650074	-0.03985141081944	0.968211588851336	0.988070924909251
LOC105836170	198.630980819182	0.477331669150899	0.257189117813703	1.85595593316144	0.0634598394325066	0.180527305782884
LOC105836171	77.1140383835486	-0.0232439677740721	0.280387790979802	-0.0828993576818987	0.933931564780232	0.970768869695679
LOC105836172	80.9782313316754	-0.122259680499746	0.302928950492553	-0.403591932368814	0.686512819242706	0.831393017826973
LOC105836173	6715.01575085542	0.781533064703218	0.191570272213255	4.07961556703965	4.5110239418328e-05	0.000596700261801916
LOC105836174	2271.92181956122	0.204948730406581	0.0972052019929843	2.10841319399113	0.0349952641604648	0.117600173582388
LOC105836175	207.467007814078	-0.191565653766187	0.232071971975643	-0.82545794796061	0.40911164759231	0.62925727762454
LOC105836176	52743.4044086244	0.283954251235397	0.12745363891164	2.22790226830836	0.0258870328959493	0.0936941890290622
LOC105836177	5093.85097875576	0.287303137193294	0.169669675241738	1.69330869988381	0.0903967230103182	0.233082593376693
LOC105836178	6.08129001078824	-0.134736498140398	0.962591293235562	-0.139972695667657	0.888681563677466	NA
LOC105836179	11530.7945489792	-0.758734998011464	0.229292506924183	-3.30902657129718	0.000936209515707099	0.00709035208803754
LOC105836181	6469.40471371906	0.0931607193227446	0.0676665972930129	1.37676081034984	0.168586210884861	0.357453657260902
LOC105836183	27.7680160355676	-0.164191644876697	0.493710273308126	-0.332566798289458	0.739461309164922	0.864121037288157
LOC105836184	5071.54487991768	-0.240219222636444	0.124871150667478	-1.92373675866998	0.054387588007155	0.161651057571982
LOC105836185	1846.14805010524	-0.0140844132489646	0.0884689159100228	-0.159201829298882	0.873509862672562	0.939255802358933
LOC105836186	1396.31940975498	-0.275684163324187	0.19682853237855	-1.40063109749748	0.161324416685449	0.347298312302553
LOC105836187	1397.50105843378	0.486567068125884	0.259395464766609	1.87577322742968	0.06068642574457	0.175000159890107
LOC105836189	25461.3758635958	0.0938367861174894	0.326270901389621	0.287603907421192	0.773649953516429	0.885292300266484
LOC105836191	0.377084194772508	-1.34380170142293	4.96566443557025	-0.270618709511853	0.786684304494617	NA
LOC105836192	4141.77066694641	-1.49295422357981	0.236988932802368	-6.29967908596317	2.98262514661576e-10	2.32271933292702e-08
LOC105836193	5183.36314509755	-1.37489485312156	0.224913821335435	-6.11298516453129	9.77844646477309e-10	6.39796161615222e-08
LOC105836194	38.6193221059257	2.00960313778229	0.79633428412186	2.52356727300563	0.0116170830599733	0.0514599510127613
LOC105836195	6.56368326761523	-0.0912406932411213	0.908986336835174	-0.10037630879997	0.920045577600528	NA
LOC105836196	4864.16996369245	-0.0126567151042907	0.145813225845987	-0.0868008716689336	0.930829794749168	0.969109941797633
LOC105836197	4292.10848688153	0.311519326573417	0.165345697303413	1.88404858217613	0.0595584043011575	0.172511092628115
LOC105836200	370275.527528293	-0.0611553663798757	0.434509024772768	-0.140745906053062	0.888070678243853	0.947828406082476
LOC105836201	7103.09655495144	-0.30931679176539	0.188057556626658	-1.64479852505721	0.100011366453384	0.250098232096081
LOC105836202	1420.21850162759	0.853633220670883	0.234405522500385	3.64169415278807	0.000270849742656523	0.00256510638633531
LOC105836203	5.08192743434414	0.356426089590686	1.2091031016992	0.294785522499931	0.768157726632981	NA
LOC105836204	4.98700132093938	-1.03052806628467	1.21776059328438	-0.846248492493312	0.397414135113168	NA
LOC105836205	12628.6960634441	-1.41695877477167	0.542858929820853	-2.61017862456324	0.00904949563942216	0.0423205688698695
LOC105836206	6014.43440047263	0.141554005657244	0.174084442297112	0.813134153686472	0.416141146646416	0.635445241702837
LOC105836207	146.102440296277	0.385783912394285	0.276643298535066	1.39451746865787	0.163161398135946	0.349774563415102
LOC105836209	5354.03423834472	-0.0166369369452361	0.115845233173788	-0.143613478858278	0.885805696409678	0.946518859198072
LOC105836210	575.105910348732	-0.98105168880595	0.341146717685306	-2.87574711391751	0.00403072499145338	0.0226228979250041
LOC105836211	89733.0625330692	0.124299944424527	0.25843011411711	0.480980882778231	0.630530085842919	0.796496711297278
LOC105836212	2868.54046766094	0.419479397819786	0.103050185511539	4.07063214624505	4.68857356041645e-05	0.000616900217412815
LOC105836213	6413.47589356876	0.164206426151393	0.141804363732879	1.15797865332772	0.246872747834713	0.457328972685662
LOC105836214	53448.5906023005	0.0493518965182558	0.144063717934016	0.342569921323702	0.731922033572868	0.860354997265415
LOC105836215	3701.25670142495	0.401669376259892	0.177482081481121	2.26315452753251	0.0236261652237069	0.0876494857247508
LOC105836216	8337.11094212104	0.130187258949934	0.0820543409083464	1.5865980703611	0.11260370476019	0.271587019947611
LOC105836217	12081.9412678408	0.472730231313987	0.136527311004194	3.46253235222267	0.000535117577374925	0.00451021363030945
LOC105836218	5680.14445108121	0.924334329585287	0.217274139153829	4.25423077585347	2.09768874546212e-05	0.000318408707984393
LOC105836219	38977.2053110403	0.367576613326034	0.117500519454038	3.12829777292871	0.00175821955311959	0.0118002472958551
LOC105836220	2759.73981305746	0.240162015779922	0.196134232423511	1.22447781201877	0.220772031451004	0.425479816901336
LOC105836221	1003.68296374675	-0.16375944943686	0.154039994410594	-1.0630969577963	0.287737983939169	0.501756088131698
LOC105836222	1906.54118063936	0.767609876978167	0.256162771356848	2.99657078549031	0.00273034840764616	0.0166907689134649
LOC105836223	13820.3810958241	1.35169709241911	0.293302610581129	4.60854095277554	4.0550451092595e-06	8.44545659456096e-05
LOC105836224	10905.6185853486	0.240003222520441	0.13055194154585	1.83837344491849	0.0660073953659175	0.185892289347137
LOC105836226	1061.25864956765	0.117029491444957	0.275615945122253	0.424610743739977	0.671120459690348	0.820861126073631
LOC105836227	4617.90532331876	-0.106235311629102	0.0683424519818226	-1.55445566479467	0.120075764204158	0.284203109560848
LOC105836229	3204.3510700087	0.0498360889144585	0.0752667330354485	0.662126372496959	0.507890235496982	0.712296737031533
LOC105836230	42644.9598233167	-1.11146776393251	0.290855073868277	-3.82138000602965	0.000132706981021918	0.00144630308871487
LOC105836231	1555.11541739646	-0.0376028312930266	0.132810336700079	-0.283131812081343	0.777075796366737	0.88701304698699
LOC105836232	1751.00183070363	-0.0427489031171182	0.0837515285475233	-0.510425348151838	0.609753502116701	0.783461077100987
LOC105836233	254.817705947676	-0.220044170493317	0.201934263356905	-1.08968219080486	0.275853163750342	0.487559158077104
LOC105836234	21756.3011505925	-0.0315277832362399	0.0883538373818497	-0.356835471672638	0.72121497952304	0.853768808045809
LOC105836235	6748.59994839843	0.922487438523335	0.305218727008301	3.02238151493977	0.00250794242108733	0.015658521547608
LOC105836236	2785.26920733286	0.0506295279490342	0.0951227379029029	0.532254738091271	0.594549575982987	0.775186612762532
LOC105836237	8759.63089229441	0.127528924522756	0.0856983201376272	1.48811463652906	0.136720664144591	0.309734450043928
LOC105836238	727.965591823672	0.408420830952055	0.155474459845553	2.62693198199741	0.00861585543741745	0.040691032486076
LOC105836239	14286.2672275246	-0.0381508726098835	0.051548189641211	-0.740101114615734	0.459238642443347	0.675520590181746
LOC105836240	34122.3946989161	-0.282980854437647	0.129574831516647	-2.18391836690361	0.0289682471310358	0.102036876386581
LOC105836241	7999.68561375904	0.254479783455516	0.228993613709157	1.11129642147457	0.266440779229352	0.477706447144318
LOC105836242	6.82400830009441	0.357581619610999	0.871866755762786	0.410133334305372	0.681708141061987	NA
LOC105836243	9649.86498453099	-0.172481963860349	0.214630947624652	-0.803621126259883	0.421615818308865	0.640310870222334
LOC105836244	3054.61534180898	-0.150795455388295	0.0794060826375837	-1.89904161469014	0.0575590046579486	0.168525332599866
LOC105836245	32353.9715577561	-0.0110878068832594	0.157728566343792	-0.0702967581604202	0.943957462739105	0.975949057655763
LOC105836246	8184.45652347422	0.224750174319057	0.073495009569219	3.05803313226843	0.00222794941421385	0.0142455542865998
LOC105836247	1376.2579636416	0.0559586059298534	0.0752998266510716	0.743143887822708	0.457394571041941	0.673996324803661
LOC105836248	4755.55870759497	-0.0198700713712643	0.140231751628659	-0.141694524531657	0.887321300093971	0.947423763714345
LOC105836250	1702.35864064331	0.0311552943603623	0.310207574336104	0.100433699683316	0.920000016534858	0.964139562417025
LOC105836251	8951.30605266589	0.262073915442453	0.0763049843525641	3.43455827513903	0.000593520440876685	0.00489893686481683
LOC105836252	5634.77114104317	0.358451726475837	0.0730354988092225	4.90791097918228	9.20516168234227e-07	2.42464635563019e-05
LOC105836253	3051.96044862023	0.558403557099012	0.209475624046356	2.66572093837247	0.00768234334791688	0.0372774459303424
LOC105836254	5323.87029929016	-0.0909765934843777	0.097517971693992	-0.932921305724642	0.350860600974773	0.571694513460033
LOC105836256	5582.50030671589	0.0179729316473352	0.0605760984353343	0.296700053512385	0.766695516179226	0.881346173392069
LOC105836257	3788.56897715845	0.238017258397706	0.107773897098753	2.20848707159222	0.0272103380587672	0.0974108569786165
LOC105836258	3040.46777299207	1.37260927995638	0.451965838252184	3.03697572644972	0.00238964698212105	0.0150246825830682
LOC105836259	51040.1551593486	-0.0855460394046286	0.107239689592256	-0.797708756243975	0.42503952132796	0.643260593695431
LOC105836260	2748.40955659022	0.053744370408625	0.0728163493332606	0.738081088941326	0.460465174797082	0.676746903383005
LOC105836261	3853.55707505765	0.0156673181464274	0.0632941656886471	0.247531790267955	0.804496691735562	0.9009159399122
LOC105836262	4842.88129571343	0.0924976952911149	0.209046277092942	0.442474731324635	0.658145711561793	0.813611414111719
LOC105836263	3374.54782569623	0.0684247049143202	0.095431430869805	0.717003866448052	0.473371710944042	0.685942419829468
LOC105836265	584.87642336839	0.107233384001584	0.237730638931362	0.451070945182396	0.651938417539959	0.809850505845694
LOC105836266	1011.37178723952	0.138622419372865	0.23115646529067	0.599690859602618	0.548712280977679	0.742726079173358
LOC105836267	26336.9975866054	-0.0397053993142895	0.210144268828316	-0.188943526919252	0.85013707839342	0.927007889902489
LOC105836268	12762.3067796885	-0.192411343312565	0.129260168405676	-1.48855866185082	0.136603623968825	0.309583089078626
LOC105836269	453317.228096693	-0.101367364310311	0.0819675776841958	-1.23667634416206	0.216207264360724	0.419919406797798
LOC105836270	2902.3691763861	0.380991246999763	0.0898556327553778	4.24003743913272	2.23482509283746e-05	0.000335317369165109
LOC105836271	23747.366065635	-0.425613416780418	0.191342407701018	-2.22435487195008	0.0261245775705207	0.0943632649377342
LOC105836273	10544.6894971149	-0.304524491923156	0.199742160537839	-1.52458795430656	0.127361903745746	0.295316115549143
LOC105836274	3389.97221412134	-0.15931470211786	0.29078741408854	-0.54787344430716	0.583778804204232	0.767000070338378
LOC105836276	2546.04762557097	-0.189509964308496	0.0795449211133916	-2.38242695644074	0.0171989436408292	0.0695971938518617
LOC105836277	7.77969002104412	0.437711785722577	1.08973049665986	0.401669758774497	0.687927083371578	NA
LOC105836278	7.14001735109111	1.67450976665092	1.63714251214707	1.02282468033576	0.306390746620868	NA
LOC105836280	156.81420480165	-0.0261243802264783	0.18071941593297	-0.144557684029745	0.885060109453535	0.946137444670225
LOC105836281	18429.9311865405	-0.133019562088856	0.0898540704656117	-1.4803955057302	0.138767728700171	0.313282304166497
LOC105836282	7544.91700388701	-0.0348661778287054	0.0728906239420567	-0.478335565578665	0.632411386542691	0.797765891167376
LOC105836283	22096.9860186935	-0.696038372039486	0.151782042824934	-4.58577549152042	4.52304431821442e-06	9.25867171938492e-05
LOC105836284	18012.062949324	-0.157483311201698	0.0687625081079993	-2.29024966562233	0.0220068478388631	0.0831582602012313
LOC105836285	9267.46573400804	-0.161061529645178	0.0950686567997948	-1.69416014769576	0.090234855402841	0.232751289517864
LOC105836286	791.094557636921	2.12873515341327	0.408732008952903	5.20814398379687	1.90738895502473e-07	6.26857255425444e-06
LOC105836291	20379.5012214608	0.434435828022875	0.0956710812133657	4.54093151779058	5.60062228733504e-06	0.000111305571089076
LOC105836293	949.85988080832	-0.810541491819214	0.325836482575846	-2.48757132845166	0.012861865879492	0.0556790562499218
LOC105836295	1902.22919847308	0.577610582221822	0.144916640028642	3.98581268588382	6.72495504440474e-05	0.00082290248361465
LOC105836296	6645.13600679481	0.146877217087852	0.100330943757045	1.46392739455856	0.143213787425534	0.319992259476139
LOC105836297	24256.2204616073	1.07680902395459	0.214968730368287	5.00914259534301	5.46730551650965e-07	1.53609844600131e-05
LOC105836298	87005.2817914795	-0.123455073577282	0.200269278314973	-0.616445391005596	0.537600603210991	0.734765265491252
LOC105836299	5592.05224380927	-0.0768288968427801	0.175409967299356	-0.437996187022048	0.661389047481626	0.814598905051076
LOC105836300	5916.0022003239	-0.915496287275958	0.571598650274519	-1.60164179330423	0.109234843353221	0.266189675601272
LOC105836301	57747.4254001542	-0.831120870525576	0.275420521858972	-3.0176432203231	0.00254748632151401	0.0158021348489066
LOC105836302	15956.2435245941	0.335443761363411	0.078684409136483	4.26315409932815	2.0156141289657e-05	0.00030757971090468
LOC105836303	4991.54127732117	-0.0872370386205545	0.115639059677741	-0.754390764363391	0.450614615621819	0.667582384950893
LOC105836304	6103.96828290629	0.148273187118672	0.0769582996515191	1.92666921943546	0.0540208661993339	0.160858623747386
LOC105836305	5611.51005940697	0.164126876701202	0.0763283708492506	2.1502735467177	0.0315335835758827	0.108694904753145
LOC105836306	1813.04523832635	-0.648824421568507	0.275561959282345	-2.35455003752427	0.0185451467087969	0.0733349548500268
LOC105836307	5146.15103765044	0.323966903392809	0.0713531338358399	4.54033181132801	5.61657671791827e-06	0.000111355392859173
LOC105836308	4781.57303988507	0.338031662768259	0.129431379428632	2.61166700270431	0.00901019689675854	0.0421780827617292
LOC105836309	475.930186931957	0.0925023144960432	0.151564203648079	0.610317688936807	0.541651381480262	0.737908599090195
LOC105836310	31990.9966342747	-0.00597945691369333	0.138732308951322	-0.0431006804319199	0.965621276898708	0.986712191742333
LOC105836311	2398.78847693483	0.0877543818223001	0.146229230613292	0.600115185276257	0.54842947301704	0.742667933276142
LOC105836312	3893.43186431693	0.344974375592592	0.149966405544108	2.30034436273214	0.0214287182155943	0.0813814214978134
LOC105836314	1263.81370832051	0.0464310515354091	0.215876767028687	0.215081280744023	0.829703948180474	0.914393386765739
LOC105836315	8262.94883757678	0.212663627808358	0.0974112214103347	2.18315328284956	0.0290245238027413	0.102184865250487
LOC105836317	65.8699723343207	0.246954059101144	0.397621434271664	0.621078336869583	0.534548081941747	0.731919681427931
LOC105836318	31.6284427071239	0.281288507926473	0.725493543842497	0.387720208282846	0.698223099352679	0.838698867518195
LOC105836319	12651.1479350399	-0.520654443705643	0.153460192644836	-3.39276547704218	0.000691908491390149	0.00559185379195118
LOC105836320	1889.68366353691	0.106209997810138	0.231702443638855	0.458389631728195	0.646672539306409	0.80671575853757
LOC105836321	1007.80426709405	0.201955909275428	0.214559181968539	0.941259690787976	0.346571794198662	0.567027544995733
LOC105836322	15544.9301115238	-0.0274821747508942	0.161356420073106	-0.170319685689871	0.864758730501873	0.934019968345217
LOC105836324	46976.3173345757	-0.828280065736911	0.397126291598927	-2.08568428547517	0.0370072308314433	0.122522322223602
LOC105836325	464.542777454548	2.318677848381	0.633728944300349	3.65878483101458	0.00025341398876606	0.00243702620471737
LOC105836326	1136.8962487435	0.0644822176457157	0.125439358913999	0.514050918339949	0.607216391553397	0.782335733441017
LOC105836327	6563.22059593413	0.337470270847009	0.0905812474967486	3.72560855776603	0.00019484457421392	0.00197448932384106
LOC105836328	14294.3621542404	0.162201632913246	0.0424920747567915	3.81722083098146	0.000134963362975754	0.0014617460529702
LOC105836329	71.2459060921872	-0.812119017394184	0.673691944281009	-1.20547532783832	0.228019856970516	0.43485920335623
LOC105836330	2532.96060065033	0.285759418163054	0.155272694729936	1.84037134578022	0.0657137373207948	0.185138053887076
LOC105836331	1250.46092473311	0.0307043633804725	0.130147175420483	0.235920320831182	0.813494499528208	0.905434416944204
LOC105836332	5038.61440707929	0.11707764774844	0.0780182988892337	1.50064343128861	0.133447811607554	0.304823798295955
LOC105836333	28811.3553200585	-0.535218715425164	0.677480407867377	-0.790013569705972	0.42951984355889	0.647102285601444
LOC105836334	3579.39912066263	0.241757160603449	0.177887611577753	1.35904439021477	0.1741325227546	0.364733945117771
LOC105836335	23998.6129462554	0.755041832395781	0.145963372410675	5.17281712477453	2.30590674221681e-07	7.45854124361731e-06
LOC105836336	57.1900318293974	-0.048380351707972	0.402309051660955	-0.120256682041408	0.904279817737905	0.95640873253369
LOC105836338	38291.9035035495	0.203672774555345	0.121175359519053	1.68081015285389	0.0927997959494118	0.237239656763447
LOC105836339	14629.2778737106	-0.387432059926894	0.134979775800826	-2.87029710657235	0.00410086278859745	0.0228821117203321
LOC105836342	2538.9055905316	0.0728969043912269	0.0785718511789701	0.927773792998502	0.353524920932782	0.574769034556015
LOC105836343	6555.17874191317	0.0636267842295593	0.0722771543521124	0.880316675440609	0.378687781522407	0.600526234699191
LOC105836344	13822.4283453616	-0.219215694244303	0.108802223456691	-2.01480895591773	0.0439246702975569	0.138328923229383
LOC105836345	0.0217755350697393	0	7.41249600182066	0	1	NA
LOC105836346	22375.1857169878	-0.614483670152981	0.0908406454463139	-6.76441329906816	1.33850484872976e-11	1.41025264540064e-09
LOC105836347	57.3871552435428	-0.925901381224234	0.445029512261756	-2.08053928045931	0.0374760966392965	0.123716519250807
LOC105836348	10376.5745852725	0.0947287678937122	0.132124627548055	0.716965259631546	0.473395532814126	0.685942419829468
LOC105836349	525.302206898212	0.265971494036324	0.235963488681549	1.12717223974965	0.259669665073976	0.470749826776949
LOC105836350	8159.0423735194	-0.0165777289791342	0.156835658863652	-0.105701274182464	0.915819369365186	0.961959835778067
LOC105836351	4282.70072682651	0.0390991645692284	0.154091212695118	0.253740391066877	0.799696127435395	0.898038000799285
LOC105836352	2413.23185911948	-0.033425225248369	0.0887306827426038	-0.376704249479644	0.706393404496302	0.84384419283264
LOC105836353	6707.2029442503	0.23849896451866	0.0712991292892652	3.34504736447838	0.000822685198669001	0.00638238019043211
LOC105836354	1098.24067030702	0.050198751817298	0.198114509042886	0.253382511254799	0.799972640797919	0.898198399153219
LOC105836355	0.385312138980588	2.31724819011668	7.40234092298038	0.313042619115642	0.75424828281669	NA
LOC105836356	266.492356428095	0.866298310158533	0.266471090650897	3.25100298138333	0.00114998651719112	0.00843303828292301
LOC105836357	34.5838553867541	0.317655260414441	0.492181806745354	0.645402280338229	0.518666526044238	0.7211372934354
LOC105836358	260.255621905036	0.0607702157453362	0.188323194369175	0.322691084063744	0.746929205117176	0.868404738012294
LOC105836359	5708.87682297327	0.0823986550780997	0.207644257848922	0.396826071338084	0.691495723741419	0.834254628735438
LOC105836360	4328.93551386753	0.42098246667753	0.109738589546386	3.83622997541429	0.000124937422005772	0.00137392810431367
LOC105836361	32939.1703538628	1.26197906734261	0.196479246085181	6.42296370984395	1.33646362742057e-10	1.14671780343169e-08
LOC105836362	1154.0282712487	-0.911971051224551	0.276433956764141	-3.29905581029129	0.000970106220958899	0.00730936283478731
LOC105836363	2287.16593662694	-0.00685577999690041	0.2206751343551	-0.0310672972600004	0.975215870079681	0.991195077484165
LOC105836364	2788.08061385274	0.161445241395773	0.0725604631901787	2.22497534191078	0.0260828935237677	0.0942602222703825
LOC105836366	11867.6055253332	0.0777862997135863	0.10252119351499	0.758733848550184	0.44801178439139	0.664487384732809
LOC105836367	3156.45248383764	0.142293558887305	0.666969660882613	0.213343375617723	0.831059143381839	0.914963232079783
LOC105836368	12413.6372417558	0.115339545819645	0.164915550419088	0.699385506864217	0.484311142766529	0.693969436470159
LOC105836369	4727.04801936013	-0.0389624432616833	0.10026094667904	-0.388610366770341	0.697564396848853	0.838454516850055
LOC105836371	576.382653277453	-0.869485748119121	0.30106009029425	-2.88808040703536	0.00387600776139698	0.0219522985031847
LOC105836372	6351.20722273929	-0.883118169193964	0.250556116726658	-3.52463224897995	0.000424071073060601	0.00371425085934313
LOC105836373	48775.2740822947	0.454537625043138	0.107487489792018	4.2287490937098	2.34994239728464e-05	0.000350388393451526
LOC105836374	13569.9861169733	0.131231373483248	0.140654103178151	0.933007786605645	0.350815948015343	0.571686764370733
LOC105836375	15234.2156178883	-0.142635838069734	0.062482332379226	-2.282818720723	0.0224410487563417	0.0844426963313078
LOC105836376	46.6452081426481	0.113894719503803	0.295903188100938	0.384905347707683	0.700307543693182	0.84000559129245
LOC105836377	986.045348788027	0.35819240203945	0.226558039690658	1.58101827915057	0.113873858305781	0.273866820353061
LOC105836378	36226.6626610815	-1.00647806425042	0.198622874733782	-5.06728172975755	4.03536809883198e-07	1.18976933103217e-05
LOC105836379	2.32462708082421	-0.475688512738942	1.45417449995085	-0.327119278157484	0.743577671372243	NA
LOC105836380	118.008700792568	-0.360060912085319	0.337528181941582	-1.06675807043465	0.286081096976857	0.500017231222353
LOC105836382	10230.3799720966	0.0840021148816036	0.11196510684276	0.750252621109659	0.453102571823264	0.66990040935335
LOC105836384	36836.3762649199	0.773151176244787	0.165730246952865	4.66511810885478	3.08439825718876e-06	6.60632924174257e-05
LOC105836385	4998.2087881672	0.157458709868691	0.0694904603171203	2.26590396940999	0.0234572635378027	0.0871452240687516
LOC105836386	11512.9673507526	0.113532732774545	0.148334310376926	0.765384168275377	0.444042817463837	0.660921318317162
LOC105836387	23628.6073983127	-0.41634214178255	0.145554372508829	-2.86038910825092	0.00423121501218661	0.0234541895201632
LOC105836389	4808.16040337788	-0.274005107342139	0.142787231013446	-1.91897486489066	0.0549875149186378	0.162893549983287
LOC105836390	130550.580372374	-1.64462337363703	0.67384172465502	-2.44066716776705	0.0146601591314449	0.0616570062208613
LOC105836391	10991.0475204983	-0.0954317536385897	0.212547551794326	-0.448990133421697	0.653438774191407	0.810660103496855
LOC105836392	8384.50708794002	0.0524944931873872	0.104118903010884	0.504178316034504	0.614136076695544	0.786061263329205
LOC105836393	7331.84146429262	-0.00627996208577507	0.0768443778714299	-0.0817231170285771	0.93486689511387	0.971196095126995
LOC105836394	28544.3433826884	0.473807283133719	0.368551556236297	1.28559295196664	0.19858515777489	0.397541661959273
LOC105836395	8161.24257278203	-0.0278666361237126	0.108716797649136	-0.256323187642512	0.7977012940383	0.896913201685091
LOC105836396	11299.5090599229	-0.189840329274651	0.0781019805228827	-2.43067241065713	0.0150708338499918	0.0629116834915214
LOC105836397	426.04658743542	0.444666498046047	0.328819199389341	1.35231306101301	0.176275187909785	0.367342520005717
LOC105836398	3454.89167445041	-3.18940154377252	0.775107705800868	-4.11478497749822	3.87540502709124e-05	0.00052735687211007
LOC105836399	140.12581795044	-0.530753583129776	0.192971130199031	-2.75042998702632	0.00595171086430073	0.0306549478700809
LOC105836400	1998.91448283494	0.350973946463324	0.115084536484892	3.04970552242177	0.00229065844897981	0.0145008920631142
LOC105836401	133.827072417232	-1.00484985557651	0.531392362404755	-1.89097534452541	0.0586276355542606	0.17074703045874
LOC105836403	10690.4538473227	0.394176019493139	0.108607416312834	3.62936558915784	0.00028411862195697	0.00266784779424733
LOC105836404	459760.458953895	-1.01172071831118	0.574335642441874	-1.7615495949541	0.078145426592032	0.209965463648458
LOC105836405	7917.46479903904	0.330574029650187	0.171597700257076	1.92644790201118	0.0540484710826522	0.160858623747386
LOC105836406	13780.6522376842	-0.19537059576635	0.264994632512114	-0.737262464202624	0.46096275392448	0.677167486148561
LOC105836407	446.888320611153	0.7473405325404	0.362489181916381	2.06169058229383	0.0392372037650139	0.1276055135608
LOC105836408	3314.7914128145	0.160843315854661	0.341111407764197	0.471527225984328	0.637264281901103	0.79998716088772
LOC105836409	1695.51460846524	-0.603248372918814	0.614697621601183	-0.981374177676911	0.326408255223821	0.545498470853993
LOC105836411	3736.07900441645	-0.935799183986917	0.269823056397635	-3.46819577422561	0.000523965420766013	0.00443467248325824
LOC105836412	24.0218576379194	0.327559564709819	0.631481100000637	0.5187163395856	0.603958565606249	0.780353677779255
LOC105836413	31575.5445035703	1.33741620973404	0.311156133011815	4.29821580821375	1.72178480669493e-05	0.000272319340154236
LOC105836414	58566.926323301	0.111978889572533	0.0978924897001514	1.14389663513032	0.252666506683918	0.463923420588654
LOC105836415	54738.1518334319	-0.350291079844572	0.208111970302597	-1.68318563961143	0.0923391598947283	0.236497382557493
LOC105836416	19331.682446735	1.36080924770292	0.422099120696421	3.22390922174328	0.0012645347883137	0.00910986374145149
LOC105836417	2563.03147862968	0.444537775046513	0.207147279846563	2.14599861207827	0.0318730894279185	0.109443924853258
LOC105836418	3144.60157506408	0.105262506988488	0.0780027150359384	1.34947234772521	0.177185296418418	0.36859583513059
LOC105836419	10755.7972994122	0.0977751088305191	0.0665030098591275	1.47023584402623	0.1414978899734	0.317566558382366
LOC105836420	4436.79042138758	0.611155293312584	0.122273490831265	4.99826486638846	5.78484900264197e-07	1.60330950403978e-05
LOC105836421	37535.4990845801	-0.024685435043299	0.0694194258588608	-0.355598375208228	0.722141360614007	0.854347191374468
LOC105836423	2551.85331199704	-0.174415146877774	0.0737083397091101	-2.36628782531398	0.017967469779243	0.0717547030286435
LOC105836424	6162.50123366989	0.279581206099086	0.10164314164695	2.75061555131965	0.00594834083202511	0.0306486068975504
LOC105836425	18575.2973111257	0.253714054237484	0.0751032422182928	3.37820374651798	0.000729610003959056	0.00580234047624789
LOC105836427	1591.40396235687	0.0137033117085969	0.0931820284844552	0.147059598631542	0.88308497871749	0.945232084595169
LOC105836428	4019.01432457247	-0.170653222802386	0.0930160979520588	-1.8346633169921	0.0665555907496056	0.186995109774725
LOC105836429	7771.81839889128	0.0495284222087804	0.119133950729672	0.415737259659638	0.67760227338828	0.825552953704364
LOC105836430	3160.2801296622	0.139662365792203	0.073192866243226	1.90814177611371	0.0563728944964612	0.166104710104831
LOC105836431	8378.03913623518	0.625640346192417	0.202872993063674	3.08390159155415	0.00204305163116515	0.0132645613153445
LOC105836432	4677.26684527676	-0.282167431538209	0.169305144421845	-1.66662054187293	0.0955898816233807	0.241955028048299
LOC105836433	5609.5025731714	0.0484445449816224	0.0644759345656935	0.751358554287617	0.452436898614653	0.669451499406171
LOC105836434	1952.39745672158	0.290055059911706	0.112751620852486	2.57251343899692	0.0100963036065397	0.04610259221737
LOC105836435	4415.84716887862	0.262965407916224	0.0971472345665271	2.70687486977453	0.00679198522944518	0.0340179896949051
LOC105836437	566.532190080167	0.285547112428752	0.171817627646056	1.661919771218	0.0965288618708172	0.243557327301803
LOC105836438	2017.41775020512	1.5725595276233	0.371082540279469	4.23776210661643	2.2575879089665e-05	0.000337671995277463
LOC105836439	295.677612631937	-0.0724931787295631	0.136902954288043	-0.529522383987694	0.596443120802851	0.775679204754406
LOC105836441	17.917234744192	0.394643387293373	0.789874478427464	0.499627976433744	0.617337055007468	0.788427775360068
LOC105836443	2967.90018636414	0.12449546884449	0.172526917314935	0.721600262625872	0.470540277645548	0.683845854492765
LOC105836444	5029.10596820454	0.43792398378446	0.176895525960917	2.47560802572934	0.0133009516985863	0.0571482269532362
LOC105836447	22.1263693895705	-0.243173345254231	0.595173023136788	-0.408575886004737	0.682850930034862	0.829271207430251
LOC105836448	7151.01401906104	0.295712708184545	0.0748252645094987	3.95204360616735	7.7486615975034e-05	0.000919127251909157
LOC105836449	531.111785094244	1.76377761640851	0.283306256682769	6.22569242578887	4.7943381026369e-10	3.54113766354042e-08
LOC105836450	4573.20659046185	0.221933116721088	0.104588084652214	2.12197323872102	0.0338399853917467	0.114631950514974
LOC105836451	2766.56676644429	0.442093653348275	0.118573524330838	3.72843479050828	0.000192672749762843	0.00195524633948426
LOC105836453	6599.79610228799	-0.281746949503531	0.148871258391501	-1.89255436239138	0.0584171577691164	0.170376440804736
LOC105836454	495.363327499605	-0.526673418357806	0.172632939732745	-3.05082807008416	0.00228211212369902	0.0144663749151234
LOC105836455	4081.1407024854	0.168965740107765	0.0607375180404882	2.78190063668935	0.00540415829289731	0.0284482675161372
LOC105836456	28552.7442390287	-0.438118107949638	0.139848453419797	-3.13280624301576	0.00173143698288827	0.0116642033511077
LOC105836458	135.307145063487	-0.106474373919638	0.351885316278757	-0.302582600051693	0.762207976366558	0.878301414825606
LOC105836459	28596.627088786	1.00784545581217	0.4498699005618	2.24030426252916	0.025071176716895	0.0915973715391096
LOC105836460	11995.6833431672	-0.821021879983433	0.558958507603317	-1.46884226434585	0.1418755775174	0.317944189904102
LOC105836461	2192.93666961751	0.121233932139268	0.367928334356754	0.329504201820228	0.741774618527394	0.865262822279309
LOC105836462	3870.24302486359	0.0485960613962111	0.265258997095789	0.183202311432484	0.854639280801543	0.929274588952257
LOC105836463	11055.3768462498	0.314698519875379	0.166023356021448	1.89550752024748	0.0580251963866959	0.169509284204886
LOC105836464	34200.4507510272	0.121440158817986	0.117795709158809	1.03093873015582	0.302569552834524	0.518913120594361
LOC105836465	6416.10321018599	-0.239915309099781	0.101199672535209	-2.37071230656712	0.0177538442869578	0.0711593943462431
LOC105836466	9291.90355376018	-0.200701459787388	0.0554688430738539	-3.61827376713382	0.000296574587506624	0.00276667790649897
LOC105836467	16510.3938795115	-0.140211854231131	0.0899269562036106	-1.55917491429007	0.118954986495183	0.282766622337791
LOC105836468	9528.85358629272	0.119292918733707	0.117461186428313	1.01559436236847	0.309822590606004	0.526482740787081
LOC105836469	38390.3508680983	-0.152840094331617	0.614703967071259	-0.248640162613266	0.803639138605785	0.900452548710332
LOC105836470	5207.69970075132	0.200798593977684	0.0721965598684908	2.78127648108784	0.00541456021909096	0.0284820974226704
LOC105836472	85079.473181362	0.375475455183924	0.546588208418305	0.686943935857049	0.492118058686144	0.699767754581102
LOC105836473	15507.0874857681	-0.651130567175247	0.496455589932085	-1.31155853691631	0.189669130726781	0.385280546382768
LOC105836474	31557.5014382673	-0.974768201592422	0.439005921329104	-2.22039875599236	0.0263917114271748	0.0951123825553289
LOC105836475	4455.45672684923	-0.782148100228633	0.479787085083054	-1.63019832035128	0.103059588815329	0.255495266691487
LOC105836476	13767.7578446997	-0.134289946216289	0.384677830414825	-0.349097181065709	0.727016352796268	0.857753587420151
LOC105836477	14040.6525992026	0.256196978341605	0.101936941837187	2.51328884037743	0.0119611359120206	0.0527032953515815
LOC105836478	7942.51638821343	-0.0499302656233444	0.192778241672662	-0.259003636458756	0.795632434722632	0.895744734010965
LOC105836480	10131.2805251552	-0.47007717492249	0.355589366209367	-1.3219663454326	0.186179357906492	0.380834186345269
LOC105836482	6553.51865099758	-0.0187360297210874	0.116581252622044	-0.160712201144634	0.872320079232582	0.938469435792752
LOC105836483	7508.59115753307	0.521143681185381	0.162970122243978	3.19778664953807	0.00138486697527215	0.00977043766059802
LOC105836484	8045.8065072515	0.150874461393418	0.0747879037188128	2.01736449199961	0.0436574899366317	0.137642354209294
LOC105836485	7016.56829351022	0.0135252610775205	0.10056554612016	0.134491996507035	0.893013539455904	0.950385547152677
LOC105836486	5168.5840261726	0.19389925472229	0.0732012350327916	2.64885223091428	0.0080765637177306	0.0387572275657608
LOC105836487	1827.88484098571	0.129058312291725	0.0769924912781051	1.67624543834479	0.093690127299536	0.238469374602241
LOC105836488	3760.77091868512	0.105583200262894	0.0898629852793982	1.17493537449951	0.240020571811194	0.44970363054394
LOC105836490	1546.56118375361	-0.014528349256095	0.0855093267232099	-0.169903679666695	0.865085887243094	0.934019968345217
LOC105836491	733.388321732609	-0.123548877484008	0.139328012285802	-0.886748296032342	0.375214429997604	0.597235435580437
LOC105836493	35.7744010651	-1.24332290407195	0.741011035144483	-1.67787366868231	0.0933717639000252	0.237980079139712
LOC105836494	9897.00643382484	-1.91152962431428	0.413468614863943	-4.62315531480737	3.77946519613803e-06	7.91753754319617e-05
LOC105836495	6119.48501255371	-0.0719137462939336	0.0988075334111532	-0.727816430703614	0.466725965136057	0.681307697069535
LOC105836496	479.657549328031	-0.524512643099445	0.166881400877937	-3.14302636686933	0.00167210777305643	0.0113188932155892
LOC105836497	5826.19788340877	0.164530012677656	0.0800743365725652	2.05471590174906	0.0399064531207502	0.129341679884015
LOC105836498	21.5241979739422	-1.12823473845925	0.761315108610091	-1.48195500877295	0.138352266687662	0.312590606964286
LOC105836499	633.892446524616	-1.18536236025488	0.276793536229684	-4.28247847258712	1.84823018146254e-05	0.000288175084550345
LOC105836500	74915.5943173255	-0.518387162400954	0.396406694999352	-1.30771545723213	0.190969838557752	0.386661977772225
LOC105836501	3556.67171759783	-0.148314304911455	0.088257975230106	-1.68046348814111	0.0928671724743491	0.237369553047618
LOC105836502	2.0968237565674	-1.61098323331796	1.68924388431913	-0.953671194711643	0.340250105406806	NA
LOC105836503	10623.6522495713	-0.123204881801442	0.143057466245914	-0.861226505924933	0.389113304292103	0.610289463353934
LOC105836504	4938.20908898314	0.0941477800691331	0.0599084893365083	1.57152652506895	0.116060398135539	0.277819820394945
LOC105836505	4376.96057155146	-0.438080157729898	0.168597310203551	-2.59838165390062	0.00936643254203386	0.0433968468262251
LOC105836506	1471.49514343196	0.0539993004299948	0.0699595214075385	0.77186492050782	0.440194435945817	0.657378433837166
LOC105836508	7068.5858326878	-0.329796608294362	0.0742528870548037	-4.44153246258223	8.93204683894401e-06	0.000162369262693807
LOC105836509	4948.80205434268	-0.150161061439346	0.0880612670986697	-1.70518851688899	0.0881592709623451	0.229137346928976
LOC105836510	55798.245151739	0.0166358812553063	0.0926711814460279	0.17951515234534	0.85753322073125	0.930666781781268
LOC105836511	6509.67651367369	-0.173766829002057	0.103538556844382	-1.67828135042705	0.0932921870335445	0.23790420857869
LOC105836512	2540.55771311933	-1.11176648182957	0.515402569825199	-2.15708369907164	0.0309991434828723	0.107447200523966
LOC105836513	4239.17402669275	0.989312872887717	0.346499806181925	2.85516140337548	0.00430149623935564	0.0237977373025973
LOC105836516	1357.32848563094	-0.356397694085226	0.284568621035814	-1.25241389155262	0.210419087023609	0.41268753051756
LOC105836517	1435.97411272855	-0.445927213291208	0.464555889996745	-0.959900031176729	0.337105530525274	0.556961861716931
LOC105836520	1406.525435108	-0.651882965520127	0.138514316041404	-4.70624975201315	2.52315376066951e-06	5.59663625954078e-05
LOC105836521	795.012150566252	-0.668917058951284	0.279809332627918	-2.39061739888709	0.0168200706934401	0.0683729909124266
LOC105836522	823.045102487181	0.234304250395592	0.302570440746443	0.774379181976805	0.438706590895314	0.656319350693146
LOC105836524	51.8886292922989	-0.67784899680923	0.306413900959492	-2.21220053883535	0.0269528116437682	0.0967209712105071
LOC105836526	322.944373829186	-0.783342719627823	0.308854971800947	-2.53628010279425	0.0112037081048931	0.0499962421161672
LOC105836527	16472.6159287458	-0.588609846251794	0.217006637991521	-2.71240479876377	0.00667969655946431	0.0335702844644829
LOC105836528	4115.05773089464	0.0304243388536578	0.0763766274483696	0.398346193987482	0.690375013955682	0.833318029999888
LOC105836529	2532.48930579622	0.0422159954253594	0.118293490511902	0.356875050712209	0.72118534809717	0.853768808045809
LOC105836530	3.71132378690477	0.352277020501545	1.03012019692864	0.341976617439284	0.732368489130027	NA
LOC105836531	2479.81988357012	0.0485303618811044	0.109399911548171	0.443605129056578	0.657328096828352	0.813028650901452
LOC105836532	15542.2093377272	-0.169463262431095	0.108948590076114	-1.5554424551314	0.119840729540683	0.28388127187774
LOC105836534	9422.67674302191	0.0844025205133116	0.210796607433111	0.400397907447793	0.688863465245929	0.832127855091533
LOC105836535	2840.18179967413	1.12311194679873	0.254773736421154	4.40827207142798	1.0419859967115e-05	0.000182525884436175
LOC105836536	1908.29662656229	0.699373275324127	0.136201455755848	5.13484434834389	2.82377627977473e-07	8.8152266476889e-06
LOC105836537	6415.72927624128	0.246159221780705	0.0917641173260777	2.68252154495198	0.00730694450254981	0.0358443025597522
LOC105836538	33722.7563252035	0.140596780772422	0.125241611047018	1.12260437722762	0.26160555552261	0.472326414019071
LOC105836539	12515.3414578964	-0.252784391567028	0.211594956112304	-1.19466170749771	0.232219229223671	0.439676180701107
LOC105836540	437.129859612184	-0.362135189303792	0.241180436562719	-1.50151145949028	0.13322332497938	0.304581493295889
LOC105836541	0.969636484826167	-0.411964209588276	2.64942952231311	-0.155491665703418	0.876433723838777	NA
LOC105836542	2430.49108902267	0.0732844288082679	0.0781162510813779	0.938145748084142	0.34816951429513	0.568602800357296
LOC105836543	1263.78363633333	0.262394150751295	0.132843850260456	1.9752073598954	0.0482446210426172	0.14828339230366
LOC105836544	76.796607615258	0.0611148257886537	0.320117937207141	0.190913468710464	0.848593387753074	0.926085207738177
LOC105836545	6699.58804552283	0.172503025447316	0.0783560016763818	2.20152919695637	0.0276985820875859	0.0985335111055158
LOC105836546	747.620595849225	-0.27065604963116	0.168271989195219	-1.6084438706977	0.107737999933043	0.263533253847828
LOC105836547	1239.41055815403	-0.113168653897043	0.144678513583466	-0.782207745255524	0.434092493414644	0.651782668384003
LOC105836548	4959.53736006425	-0.03072854990995	0.0756642508223566	-0.406117150120128	0.684656525065269	0.830137119876137
LOC105836549	2112.38650954836	0.120391046790521	0.10036626579402	1.19951704726762	0.230326960169436	0.437887091981936
LOC105836550	3770.38307771146	-0.0242055119179708	0.0906730158255075	-0.266953863810511	0.789504683649709	0.892395031101413
LOC105836553	27.7749723562562	-0.174403242340188	2.23720937162139	-0.077955708818523	0.937863284966024	0.972505331252054
LOC105836554	144.024810496467	-0.444576038943266	0.430852880247366	-1.03185114763077	0.302141854324071	0.51842780871867
LOC105836557	535.397735179899	-0.801611631833633	0.386546675197591	-2.07377707083853	0.0381000196009912	0.12487080989538
LOC105836558	97015.8928226112	0.00169558914356641	0.757217473093324	0.0022392366840661	0.998213349114899	1
LOC105836559	2738.042150295	0.313850285082311	0.132657620045206	2.36586699637276	0.0179879052869149	0.0717840786178301
LOC105836560	2513.16556221067	-2.08574445541	0.432338433839998	-4.82433272675893	1.40472750201749e-06	3.38291434897624e-05
LOC105836561	1356.03077868955	0.452562285020069	0.131264812812374	3.44770449386881	0.000565372236684717	0.00470454052233177
LOC105836563	2512.7180248445	0.237047129600031	0.379268592017649	0.625011231061813	0.531963686931027	0.730335122164864
LOC105836564	67.5360605250689	0.318194191327983	0.386845950042215	0.822534632437692	0.410772684441136	0.631134655303136
LOC105836565	4668.72038236231	-0.142129280106918	0.773273944124879	-0.183801977535616	0.854168804720744	0.929228054375683
LOC105836566	7783.19263722527	0.632406854867293	0.182087602989889	3.47309121809027	0.000514500458802182	0.00438043795257068
LOC105836567	49184.3117841557	-0.0261681677935443	0.248488114644202	-0.105309534949038	0.916130197252943	0.962054202743673
LOC105836568	1179.98227111289	-0.711306074861265	0.204179686346325	-3.48372596505396	0.000494485504271543	0.00423718432695341
LOC105836569	96329.0559841912	0.124230182518515	0.0794478520053916	1.56366949367095	0.117895205480464	0.280851271708989
LOC105836570	8134.65059542626	0.248531740432913	0.238470497740536	1.04219072290999	0.297323263303749	0.512619918997364
LOC105836571	6245.06552097439	-3.11990636781842	0.544923403247409	-5.72540351400893	1.0318817920875e-08	5.04635979481974e-07
LOC105836572	11223.3051189166	0.184599544645942	0.153967135368072	1.19895420671847	0.230545752273015	0.438128658397882
LOC105836573	255.551594521274	-0.28050177575218	0.162647831799898	-1.72459585011422	0.0846003318413437	0.222225142979764
LOC105836574	4304.81551041757	0.209536425267163	0.0937494497061344	2.23506832225654	0.0254128636689855	0.0925042653555916
LOC105836575	3982.66516564408	-0.14595113144918	0.123018241462119	-1.1864186133251	0.235457024643046	0.444221686123792
LOC105836576	9153.43101560696	0.464895933148752	0.190668775509782	2.43823841583805	0.0147590362346709	0.0619455858835969
LOC105836577	702.297342265153	0.231339828735119	0.118495151559917	1.95231472081068	0.0509008507839658	0.154296232469525
LOC105836578	3106.1215786052	0.24201492330261	0.0697713262593675	3.46868744336242	0.000523007536996207	0.00442918144067296
LOC105836579	89777.0751258542	-2.63374972999059	0.525725386043159	-5.0097442503459	5.45024150124815e-07	1.53431258293487e-05
LOC105836580	64449.3287624474	-2.81378042252517	0.628129954827748	-4.47961508744921	7.47777631091215e-06	0.000140800337396925
LOC105836581	1353.18497347652	0.381506127751133	0.248433293895922	1.53564814831526	0.124624698557283	0.291619532836551
LOC105836582	31452.2558658907	0.186963165971631	0.213590478481995	0.875334740108238	0.381391796940126	0.603260173756025
LOC105836583	358.311048850728	-0.0996993861567685	0.214339110370536	-0.465147895707949	0.641825548772723	0.802776405439082
LOC105836584	22326.5941765633	0.0302605008200426	0.163059667492117	0.185579311459748	0.852774678785475	0.928545883997706
LOC105836585	6668.3827693899	-0.195586853938362	0.0818559272856251	-2.38940368063865	0.0168757482764154	0.0685409855591711
LOC105836587	11867.559806458	0.107059598532944	0.0968487183581384	1.10543123696327	0.268972774729806	0.480802256624675
LOC105836588	6639.77994613202	0.318060227434494	0.0539937444682542	5.89068660762172	3.84594303083198e-09	2.15267647221842e-07
LOC105836589	6900.75332675714	-0.0716877376382152	0.0593156860483627	-1.20857976049986	0.226824335980079	0.43318218182841
LOC105836590	4606.39851789159	0.182328594643678	0.0772624379838903	2.35986074736205	0.0182817961269125	0.0726052817911668
LOC105836591	956.18632080495	-0.173276462172495	0.0834941776657347	-2.07531192014609	0.0379576354029538	0.124636880224587
LOC105836592	2269.0048871996	0.326054885380962	0.0915647765483572	3.56092045076706	0.000369557041180448	0.00332457632441828
LOC105836593	3337.8197133928	0.0649452930036292	0.0513785735933926	1.26405402994647	0.206210634867258	0.40716441876987
LOC105836595	1661.75500488627	0.0038530548016702	0.174797680483303	0.0220429401066238	0.982413702596971	0.994489999612292
LOC105836596	1390.57736441097	-0.0790669416232094	0.130297861426471	-0.606816879092279	0.54397244520379	0.739507927825308
LOC105836597	4768.9410319773	-4.09439239107572	0.464651976675841	-8.81173996152421	1.2321818753673e-18	4.10603118421816e-16
LOC105836599	686.29210804372	0.400949157039375	0.144917415309817	2.76674239726255	0.00566194752991951	0.0295233064615053
LOC105836600	5627.1235686969	0.665601239416999	0.106816418137682	6.2312634239342	4.62688320309981e-10	3.43516110970037e-08
LOC105836601	51368.3423963445	0.634838435147665	0.129470092723537	4.90335970101807	9.42112385576058e-07	2.46841323012552e-05
LOC105836602	1876.01579218602	0.207784771303388	0.061900695438323	3.35674373013178	0.000788661751451735	0.00618540461770767
LOC105836603	10260.6883976723	-0.399061129283208	0.188577564445541	-2.11616440405588	0.0343308274858963	0.115812285570759
LOC105836604	2684.26793432475	-0.170322992719765	0.0901890877178413	-1.88850998529472	0.0589575186832297	0.171324738432772
LOC105836605	8436.77985882214	-0.948983107385348	0.177952594823648	-5.33278600587867	9.67172654888274e-08	3.43886277218215e-06
LOC105836606	60776.3870439355	0.348332791066545	0.0982005248269153	3.54715814075846	0.000389410768283129	0.00346145589251176
LOC105836607	2459.27830474239	-0.126285537538819	0.0694089416749414	-1.8194419118252	0.0688440373859601	0.191567402879769
LOC105836608	3996.03178947504	-0.468438033267701	0.171370812210633	-2.7334761808326	0.00626696559937255	0.0319116382634717
LOC105836609	2215.51435525401	-0.227521641282885	0.152645053979759	-1.49052743833452	0.136085607440522	0.30860081181626
LOC105836610	2617.85979476098	-0.292770588571986	0.110311297262844	-2.65403993821584	0.00795344127063239	0.0382817803046327
LOC105836611	7750.56255833053	-0.195375923945653	0.0634647357425711	-3.07849582385636	0.00208048445663625	0.0134565357719552
LOC105836612	1400.9190034823	-0.242461945471863	0.130964489880211	-1.85135639205433	0.0641182982822219	0.18178692047605
LOC105836613	3180.14277750442	-0.1794767791561	0.177191205844506	-1.01289890940524	0.311108449380958	0.528184001324615
LOC105836614	15576.1009009695	-1.29358743846746	0.256657080620658	-5.04013929925198	4.65193119698025e-07	1.33850446027169e-05
LOC105836615	6579.74412769967	-0.0270329322739622	0.0786825414319136	-0.343569637965426	0.731169961580189	0.860104620267838
LOC105836616	2917.21853834595	-0.224641832984016	0.0960925273232583	-2.33776589336977	0.0193993958096438	0.0756597557311884
LOC105836617	7387.64152704258	0.57563153843454	0.162597435069408	3.54022520828092	0.000399785722070107	0.00353612938984108
LOC105836618	1150.52972140394	-0.256095521745511	0.194061587206052	-1.31966106962524	0.186948203370022	0.381919134030374
LOC105836619	200.040580692369	0.190809355904904	0.473073568589644	0.4033397098759	0.686698332791202	0.831547402228103
LOC105836620	1348.24014222643	-0.118062797704495	0.107098016925314	-1.10238080119473	0.270296154555233	0.48194323360209
LOC105836621	103954.705742513	0.155954956412521	0.0920277333674008	1.69465171754155	0.0901415099674645	0.232559902110875
LOC105836622	8159.00957234147	0.401923653752351	0.092539766365233	4.34325338758747	1.40388053398245e-05	0.000230690414810029
LOC105836624	2640.52065345797	0.100757638802187	0.157259371474885	0.640709916726829	0.521711169979821	0.723328432959928
LOC105836625	13052.2254814029	-0.212053281675446	0.124515262557828	-1.70303043433702	0.0885623730557637	0.2297789672483
LOC105836626	3984.59569021566	-0.0136743657126234	0.481990090435996	-0.0283706366250267	0.977366543349354	0.992114281641605
LOC105836627	2351.74010975376	-0.140417015416445	0.0946442677684471	-1.48362937056033	0.137907273133204	0.311831042563623
LOC105836628	420.855413194838	0.498247395765348	0.123880963099664	4.02198516461727	5.7709693498919e-05	0.000731789555881426
LOC105836629	6257.12388125948	-0.0717171932388829	0.141247225648996	-0.507742314295803	0.611634069332047	0.784470513736028
LOC105836630	7846.32921935227	0.303377217314404	0.0720016925014839	4.21347341672769	2.51473196776043e-05	0.000369575326831171
LOC105836632	1014.0582907439	0.190133038736248	0.239508708850803	0.793846034444983	0.427285069468858	0.64509195663463
LOC105836634	7703.27723178547	-0.294790820174187	0.158280661132835	-1.8624563358804	0.0625387946507846	0.178908302798232
LOC105836635	5111.74710699051	0.311653675154721	0.111264657782935	2.801012301343	0.00509425770950213	0.0271965792546409
LOC105836636	112.759762907194	-0.218112102230572	0.281524517892908	-0.774753488126179	0.438485338040903	0.656262419969511
LOC105836637	260.221778657168	-0.222914777206494	0.235695276314888	-0.945775327752774	0.344263192159862	0.564243869006027
LOC105836639	53736.6456362119	-0.232586704835756	0.415511094219292	-0.559760516798632	0.575642798124978	0.761483166020386
LOC105836640	2332.23019471336	-0.28293645347875	0.117351780754346	-2.41101116369956	0.015908361493214	0.0655596525269669
LOC105836641	2380.94139527414	-0.108060828408209	0.0945579455665307	-1.1428000868756	0.253121602736065	0.464355372716796
LOC105836642	2192.52673430708	0.34009941619443	0.474057426760054	0.717422398629718	0.47311350304009	0.685786202662518
LOC105836643	23826.1411841175	0.293289324480253	0.178500922915177	1.64306895275619	0.100368667688808	0.250554466779255
LOC105836644	9.18737195130466	-0.517042441859022	1.00082364470063	-0.516616933059851	0.60542359284858	0.78104930781735
LOC105836647	544.553092073447	-0.0615761902161951	0.174187284397939	-0.353505655875094	0.723709389366085	0.855244916722593
LOC105836648	2053.38137225049	-0.014739064421652	0.0981498159323766	-0.15016904801744	0.880631245053483	0.943808300308621
LOC105836652	12.2635010733785	-0.431044060167441	0.8455455713613	-0.509782174689266	0.610204075145256	0.783666103232091
LOC105836654	16696.0163306567	-0.179154111653493	0.105365821087948	-1.70030575193786	0.0890734290866518	0.230636637097323
LOC105836655	2721.4822431014	0.424711755885992	0.132310979395613	3.20995096420603	0.00132757617717802	0.0094688098769457
LOC105836656	4608.95990759582	0.337726889241673	0.0929507490328264	3.63339610229931	0.000279715109754958	0.00263686697873605
LOC105836657	3083.40641182963	-0.064026778720735	0.083688985819035	-0.76505621491439	0.444238071035408	0.660937319059948
LOC105836658	5995.97012612869	-0.0789359562766708	0.0956837125188374	-0.824967533122532	0.409390023462585	0.629599694470315
LOC105836659	4779.73864768705	0.924311566393125	0.215593528317575	4.28728809072408	1.80867660307131e-05	0.000283240732736708
LOC105836660	5557.56423290871	0.00947644591160653	0.0605491590748457	0.156508299312507	0.87563237795179	0.940690983930964
LOC105836661	1870.68496386608	-0.275113385834425	0.0967052689339866	-2.84486449256684	0.00444303200116398	0.0244111217579289
LOC105836662	63216.2544644223	2.40362537062246	0.227111245433306	10.5834713998269	3.55536371250772e-26	2.31567302893287e-23
LOC105836663	46611.7415637889	0.151367500221505	0.11153205882289	1.35716583930251	0.174728522349528	0.365394774773261
LOC105836664	4766.89932984437	-0.340053008116355	0.176528901806139	-1.92633050246806	0.0540631190852596	0.160858623747386
LOC105836665	7921.64006236087	-0.070866855946591	0.0677564933167372	-1.04590501186822	0.295604890176884	0.510881977004531
LOC105836666	1637.25590532892	0.393613189946935	0.118691517408357	3.31627060249564	0.000912274481542816	0.00695318140746117
LOC105836667	1.4187464026874	0.396155788151016	2.35461902477979	0.16824623600757	0.866389568262423	NA
LOC105836668	1515.95567460543	-0.0112434532224633	0.101483409635785	-0.11079104715554	0.911782044978786	0.960020936328975
LOC105836669	1580686.66302374	1.61363874956204	0.311848820268649	5.17442633957034	2.28612276219826e-07	7.41127897274636e-06
LOC105836670	92.1747594457028	-0.813759862261037	0.302193519169417	-2.69284352787468	0.00708455091441058	0.0350170852199342
LOC105836671	5050.73988804679	0.126631057873706	0.148071187741784	0.855203904317515	0.392438275140559	0.613891707913654
LOC105836672	73023.1253638323	-0.228404352472052	0.0751863016110497	-3.03784529333046	0.00238276247974401	0.0150065749588405
LOC105836673	666085.968185969	0.523145598768421	0.191798331432669	2.72758159500502	0.00638004763587887	0.0324068424581738
LOC105836674	6404.5291301754	-0.267630749048332	0.080423493964851	-3.32776824102295	0.000875446631495912	0.00670018055657373
LOC105836675	7200.69728746079	-0.0980871541577448	0.0852488973772722	-1.15059733527879	0.249897929774603	0.460788500288288
LOC105836676	12933.91296269	1.62616785028873	0.224225424107704	7.2523794157598	4.09512786049717e-13	6.24898007502438e-11
LOC105836677	1134.02966024529	0.202211645587812	0.125583049631511	1.61018263357313	0.107357991507831	0.262911229973939
LOC105836679	34146.2370852503	0.271745885871374	0.0926392116131062	2.93337865402266	0.00335294692830776	0.0196161173150319
LOC105836680	4739.59076601031	-0.548203942413749	0.131744405721606	-4.16111742590559	3.16694183305062e-05	0.000443155366462719
LOC105836681	1837.31248652076	0.265250966927177	0.212468438936411	1.24842526379441	0.211875361887794	0.414537838711248
LOC105836682	994.021020961519	0.469842677840623	0.267798803998311	1.75446144951262	0.0793514699483479	0.212171526943437
LOC105836683	467.699310493956	-1.04739314915012	0.227797321943995	-4.59791686843284	4.26736190618056e-06	8.79813363362033e-05
LOC105836684	8188.25703519613	0.422799884026902	0.180958120277365	2.33645156889811	0.0194677189463778	0.075837987378876
LOC105836685	1843.1719800006	0.597234288931369	0.316641421891804	1.8861533824701	0.0592742884358644	0.171986073896619
LOC105836686	27223.1237376275	0.186232796998991	0.0905137631767262	2.05750805692804	0.0396373807170246	0.128673318598606
LOC105836687	4028.49668371822	-0.17593917934521	0.152130010402875	-1.15650540533905	0.247474489893245	0.457851770907722
LOC105836689	44465.7447330345	0.215398870846131	0.0854860474939166	2.51969622132149	0.0117456153505258	0.0519293188391498
LOC105836690	102.959489577999	-0.673763456689122	0.236451999659581	-2.84947244116834	0.00437917994128228	0.0241360516208942
LOC105836691	7975.51617667112	-0.300270024996238	0.0901602805223538	-3.33040251490556	0.000867205235945828	0.00665926250046505
LOC105836693	126482.21928947	0.278224097208557	0.121578314967726	2.28843521381599	0.0221121889215456	0.0834902648371084
LOC105836694	12085.6192666932	-0.16035308372083	0.122185625215143	-1.31237273974318	0.189394400050932	0.384995369319025
LOC105836695	5767.92235286083	0.439947319658421	0.106993413036834	4.11191032392772	3.92398723229044e-05	0.00053295557394777
LOC105836696	17811.1112661238	0.490465831076274	0.0885634409294633	5.53801688291343	3.05915778316574e-08	1.32032144201753e-06
LOC105836697	6432.20023621042	0.300578817667778	0.172265452210316	1.74485837880486	0.0810095238610692	0.215479017524645
LOC105836698	23395.4159527985	0.175143298863598	0.13792986140205	1.26979971619833	0.204155981851265	0.404734341042501
LOC105836699	31718.1686615214	0.267534278139969	0.155842940723356	1.71669166981956	0.0860355229936621	0.224923008388284
LOC105836700	18351.9964853232	0.241645468224397	0.0910801997939043	2.65310647946744	0.00797547072187823	0.0383491677764407
LOC105836701	365.367574447446	0.168397226275989	0.164519789445548	1.02356820929269	0.306039267300144	0.522293455061012
LOC105836702	1358.72916422378	0.0272751033056923	0.0826752901094188	0.329906351336589	0.741470724268789	0.865172154607071
LOC105836703	8266.03521126074	0.123274792849887	0.0741065239252321	1.66348097738685	0.0962161955526102	0.243244604217455
LOC105836704	7748.35232394723	0.433153987491799	0.159159181599683	2.7215142924099	0.00649835750037234	0.0328795779035435
LOC105836705	6842.04919497634	0.146995405241893	0.085577857575163	1.71768036039915	0.0858549335401641	0.22468242770903
LOC105836706	214.165575844068	-1.42146460209631	0.256082134448571	-5.55081519121662	2.84340553311587e-08	1.23839385665706e-06
LOC105836707	11.4313600815609	0.513510767388897	0.56810658306543	0.903898639262475	0.36604915077687	0.588281547945465
LOC105836708	4672.36052204816	-0.131406038517173	0.256763414127762	-0.511778669728185	0.608805920345143	0.783015890191684
LOC105836709	5038.43374109819	0.372880004067403	0.137144331280232	2.71888747122536	0.00655018877827699	0.0330717600436684
LOC105836710	24.0019606052047	-0.682125484374088	0.427253145981506	-1.59653706658398	0.110368936967188	0.268001440061486
LOC105836711	134.381931961281	0.0511067229316813	0.271979090858507	0.187906808462231	0.850949705431101	0.927526116622718
LOC105836712	2859.11744481012	0.0192902619858449	0.102031634382556	0.189061579799047	0.850044553259826	0.927007889902489
LOC105836713	3.43887138889587	-2.80712731169029	2.08624995032357	-1.34553738935017	0.178451755386396	NA
LOC105836714	6040.45824000078	0.0638284496177407	0.194928688880733	0.327445128699316	0.74333123825213	0.866016719235083
LOC105836715	937.828732299571	-1.16000759622294	0.623122238451913	-1.86160519500133	0.062658760498068	0.178923351768995
LOC105836717	6625.47510069266	-0.160825466814107	0.202372913873664	-0.79469857766888	0.426788859928218	0.644886383413628
LOC105836718	43.4724040125018	-2.05539728893035	0.684871199713071	-3.00114428784779	0.00268967083411812	0.0164984132628761
LOC105836719	3367.90468115097	0.149921603885039	0.0847183220534839	1.76964793743662	0.0767858078270462	0.207050026412071
LOC105836720	11359.3190634383	-0.306266764949378	0.106409266815274	-2.87819636499381	0.00399956095210491	0.0224951939679297
LOC105836721	7780.66584868418	0.356765182056701	0.103291038130462	3.45398002105552	0.000552378295600888	0.00462056543938419
LOC105836723	14467.4769068751	0.057166463296157	0.0876447981881331	0.652251639320874	0.514238852121274	0.71804019801654
LOC105836724	4084.67154697386	-0.0791091079981582	0.0985916475316908	-0.80239158162693	0.422326481201074	0.640846780591994
LOC105836725	4463.542927807	-0.172063834518563	0.106304643010714	-1.61859190384772	0.105535098224618	0.259964315361966
LOC105836726	2819.71629746645	0.168673170881121	0.103255905584529	1.63354502511277	0.102354419221328	0.254315323915798
LOC105836728	2072.62132864961	0.456730314201969	0.163845933948448	2.78755964945503	0.0053106676450203	0.0280787464161077
LOC105836729	1130.29492205724	-0.408394536234227	0.224557782987254	-1.81866124077921	0.0689631284271428	0.191766479183491
LOC105836730	9429.71344683091	-0.141045313780814	0.105023536958783	-1.34298765653044	0.179275970747863	0.371327751495537
LOC105836731	9150.60461811858	0.256159237188898	0.149401302184488	1.71457164993501	0.0864237901935975	0.225608761101122
LOC105836732	10468.0959471695	-1.35965961447612	0.456980839817843	-2.9753098948702	0.00292692702009494	0.0175615203726803
LOC105836733	4628.63266105489	-0.117106600647727	0.417285162121388	-0.28063926369292	0.778987097663154	0.887639294747054
LOC105836734	5519.08590347741	-0.50541868267376	0.397358279831045	-1.27194702697188	0.203391941397706	0.403603421694321
LOC105836735	18399.0034086359	0.0230487573593988	0.102527096046661	0.224806497483446	0.822129811191323	0.910425157552543
LOC105836736	11676.2618465853	0.0582910732376138	0.120688150900166	0.482989198217418	0.629103405924592	0.795829786296901
LOC105836737	3817.10981303032	-0.0656348713405252	0.0701152889779292	-0.936099277308628	0.34922207510428	0.569932017559137
LOC105836738	3203.88301028825	-0.570425082472459	0.197189927679069	-2.89276987514717	0.0038186096681443	0.0216872207430994
LOC105836739	15296.5322695987	-0.328927564043684	0.145821095322754	-2.25569258902939	0.0240898900249649	0.0888047425180658
LOC105836740	1539.86707538918	-0.0355032175467385	0.104053924229462	-0.341200178750067	0.732952888726814	0.860359457888979
LOC105836743	2614.39313705797	0.128590110613149	0.09834990039979	1.30747575839358	0.191051182698695	0.386772025556598
LOC105836744	24848.9384312009	-0.0448244474188358	0.0617635401683823	-0.725742845967597	0.467996430304188	0.68239756281965
LOC105836745	1850.56936307389	-0.0967937135459469	0.0913964074674871	-1.05905380996928	0.28957527419966	0.504048117590734
LOC105836746	8426.53151466709	-0.0366466464151121	0.0705131334431066	-0.519713769984146	0.603263087973454	0.779806656524277
LOC105836747	1492.53986479134	0.204758028547184	0.130534424216995	1.56861325872785	0.116738081129056	0.279162210363524
LOC105836748	806.574193979951	0.259148241577571	0.136325100310401	1.90095764453876	0.0573075606613124	0.168063863429379
LOC105836749	1636.94461318527	-0.0227888173774273	0.175705419798507	-0.129699000768222	0.896804573162125	0.952580632234254
LOC105836750	6444.39174197702	0.517725974458082	0.131176086682329	3.94680149067006	7.92021708070334e-05	0.000935604208981023
LOC105836751	2334.93174660402	0.235091202543826	0.0763929203026727	3.0773951514405	0.00208818284821993	0.0134964240108901
LOC105836753	355.767178603537	-1.32121302585478	0.276552601533464	-4.77743842773039	1.7754238932934e-06	4.14333045065166e-05
LOC105836754	156.113716193046	0.532539824509893	0.299855137787852	1.77599032799186	0.0757345113349097	0.205296975580386
LOC105836755	3645.07739579024	-0.0874317312817885	0.135610375929349	-0.644727445688516	0.519103827153488	0.72131872956578
LOC105836756	3720.85268475998	0.0254346811986422	0.0898489679078593	0.283082619543562	0.777113504497463	0.88701304698699
LOC105836758	164.751608121785	0.445064155611274	0.263925003307307	1.68632812364903	0.0917326170371719	0.235519919284293
LOC105836759	1833.47817369827	0.0336174566992149	0.120376907717469	0.279268319286926	0.780038916995534	0.8879232317786
LOC105836761	2274.26630751395	-0.0278123178490713	0.192125767717311	-0.144760997858412	0.88489957698432	0.946036412639582
LOC105836762	25527.0015333494	0.0894723862102676	0.0803833728756628	1.11307081314769	0.265678017727503	0.477022861357708
LOC105836764	4524.99209995265	0.247122530715982	0.065061744271697	3.79827705946526	0.000145705402209561	0.00155343207459881
LOC105836765	19976.5110365388	-0.0131304324142905	0.0515207948312861	-0.254856945768954	0.798833590685374	0.897482085693173
LOC105836766	5279.98103854719	-0.505580019369887	0.153993245948444	-3.28313112861555	0.00102660900460044	0.00766748669209601
LOC105836770	2682.8872953925	0.0998522988885258	0.0879896417112377	1.13481879169617	0.256451250984539	0.467407399448263
LOC105836771	6.74626932491097	1.75063072036184	1.16723259719748	1.49981308315507	0.133662827366369	NA
LOC105836772	286.698488311608	-0.396251582903854	0.210265598454723	-1.88452883313282	0.0594934784739329	0.172427599727546
LOC105836773	4965.47432134291	0.335658207593568	0.0999767733705021	3.35736187793998	0.000786900482319539	0.00617497098091823
LOC105836774	10748.105086521	0.0454382480652409	0.108201237463582	0.419942036989495	0.674527797660154	0.823496775992164
LOC105836775	1292.66491891994	-0.871321883007026	0.199029819381546	-4.37784592135251	1.19858032886959e-05	0.000204214715010373
LOC105836778	11289.1937746381	0.0936521592194245	0.0459298044192206	2.03902804298102	0.0414472288441551	0.132655202615121
LOC105836780	808.491090536968	-1.5587271446799	0.466960222654018	-3.33802981294789	0.000843746958968552	0.00650352349384636
LOC105836781	2.58599945797239	-3.57967429918877	1.47855423760282	-2.42106390699099	0.0154751564443165	NA
LOC105836783	5.95967105559907	-0.639613725152328	0.888810217714641	-0.719629131623778	0.471753370637041	NA
LOC105836784	4087.56159107332	0.0900524484007177	0.106338613081165	0.846846181188983	0.397080863607876	0.617849027542323
LOC105836787	3857.26266727239	-0.20608339393652	0.113483209458708	-1.815981367812	0.0693732303195793	0.192538790185821
LOC105836788	2080.97489606661	0.021777939145905	0.0912379050182996	0.238693985153835	0.811342881116537	0.904601334416255
LOC105836789	1492.25583078877	0.175015559803668	0.128798496235902	1.35883232272462	0.174199728349022	0.364821383734747
LOC105836790	46997.5649383993	-0.393618452177521	0.183368909514519	-2.14659318866896	0.0318256826508578	0.109333542724561
LOC105836791	11025.4639638704	-2.77719719395039	0.540534779964709	-5.13786956341961	2.77870637262687e-07	8.71249094384472e-06
LOC105836792	3494.23695202213	0.0517695749720332	0.08082041098495	0.640550751241211	0.521814605609664	0.72340184634103
LOC105836794	2157.72885435617	0.299388887361139	0.166728130664833	1.79567110941218	0.0725468392495598	0.199104320936017
LOC105836795	1259.86764965268	0.158862268921236	0.1254665752	1.26617203560392	0.205451496954569	0.406205494115999
LOC105836796	37724.9626607829	0.277461190782481	0.122400776199806	2.26682541889731	0.0234008926816468	0.0869583483494079
LOC105836797	1370.71117961171	-1.59325506689121	0.365888603470212	-4.35448125954249	1.33382390115753e-05	0.000221978660623533
LOC105836798	688.179616974609	0.5196175960547	0.293801674965918	1.76859984244466	0.0769606770815923	0.207404465281575
LOC105836800	32446.3747327042	0.527809397448005	0.109757709221162	4.80885945227291	1.51793880592265e-06	3.62509085834428e-05
LOC105836801	29379.7714464414	0.121814979151448	0.0829968507738389	1.467706039635	0.142184089475725	0.318386594483148
LOC105836802	131.799672631867	-0.0926801798642157	0.297229837794454	-0.311813176469543	0.75518250959051	0.873603549975171
LOC105836803	67.8765636851558	0.843004897426699	0.453872650098865	1.85735998246	0.0632599558401032	0.180173306943518
LOC105836804	35224.7632842118	0.00936818253363053	0.0730513850918208	0.128240998057126	0.897958256149763	0.953355708555378
LOC105836806	144.328424297776	-0.270295271999162	0.286688499829571	-0.942818676576999	0.345773657026409	0.5660448682202
LOC105836807	651.386898151483	-0.624229600042394	0.30246672445217	-2.06379594705171	0.0390370675172792	0.127127759194339
LOC105836810	430.244860647063	-0.445806633699884	0.169355296774184	-2.632374907614	0.00847902406335813	0.0402239698637594
LOC105836811	7564.19233180586	-0.173384903081754	0.112368180037578	-1.5430071308779	0.122829045760333	0.288921151018688
LOC105836812	2591.69259614636	0.117232270974631	0.0916848674153182	1.27864362221943	0.20102258119863	0.400365081784504
LOC105836815	8039.07217568465	0.220963453723002	0.0909788434225942	2.42873447727438	0.0151516241912489	0.063133769972331
LOC105836816	6179.12820028181	-0.0793528464202199	0.0838113908073774	-0.946802644077288	0.343739354204438	0.563771558692257
LOC105836818	1387.35347950096	-0.217953809376441	0.112673696361545	-1.93438057341329	0.0530663531825635	0.158811147609221
LOC105836819	26735.8074598711	-0.194353060598605	0.170885995497237	-1.13732585302315	0.255402090984712	0.466161534699029
LOC105836820	15.5895476764864	0.538732668574902	0.696102034538841	0.773927731631766	0.43897352911526	0.656424793894669
LOC105836823	2118.93515451088	0.22130236204332	0.111044084806096	1.99292346305304	0.0462698286422969	0.143693189123423
LOC105836824	311.474936898953	0.437710341298195	0.287697370088368	1.52142628611359	0.128152896596353	0.296641159586106
LOC105836825	40586.0095214133	0.482151621228239	0.188248022440652	2.56125729756467	0.0104294083777333	0.0472771251643596
LOC105836826	2143.56164687745	0.37490020894373	0.11663053555417	3.21442585479344	0.00130705666158099	0.00935505239949752
LOC105836828	3931.38669251924	0.0301363490904625	0.0622723932216061	0.483943968288123	0.62842563511115	0.795549333764924
LOC105836829	5866.99774684512	0.331219469312873	0.0743926532881981	4.45231423632283	8.49497236720349e-06	0.000156056998781614
LOC105836832	3845.52628826337	-0.047585185746537	0.143771583436448	-0.330977684248511	0.740661341854409	0.864880547739596
LOC105836834	39.3345625117336	-0.32670030720145	0.789445930574035	-0.413834937326099	0.678994995504936	0.826458217427989
LOC105836835	15850.7403099971	-1.72649266945762	0.344825227922158	-5.00686298349193	5.53242792657377e-07	1.53930407300729e-05
LOC105836836	6633.13285634251	0.487509164227439	0.0853364594363405	5.71278873587569	1.11139621083684e-08	5.4167334371024e-07
LOC105836837	23114.559666057	0.0114963710778206	0.0677146717596804	0.169776664038501	0.865185779876199	0.934019968345217
LOC105836838	4224.84588837072	-0.154357741844394	0.131509547810585	-1.17373791039657	0.240500020436937	0.450297241975809
LOC105836839	8238.78495189919	0.230874868558932	0.0917040597895567	2.51760793457504	0.0118154761542215	0.0521898760215291
LOC105836841	4709.05665283654	-0.00102164646305235	0.0685619848950483	-0.0149010630981037	0.988111111787557	0.996526190934959
LOC105836842	1103.01023243626	0.314418642547881	0.1041131893664	3.01996936662235	0.00252800252862231	0.0157414154962888
LOC105836843	8461.03782258712	-0.0401696825354407	0.103138960101799	-0.389471471263555	0.696927410603502	0.838254527742512
LOC105836844	3075.18166396998	-0.167526741937341	0.205190064657052	-0.816446655043168	0.414244721915308	0.633886439590393
LOC105836845	92745.1375732412	-1.06641388550722	0.444123553767767	-2.40116489310281	0.0163429702584984	0.0669081202382925
LOC105836846	9989.70670662581	0.388181479311417	0.116629579070982	3.32832787705738	0.000873689744534279	0.00669256624792124
LOC105836847	10428.8945945061	-0.153017278917052	0.435321291035451	-0.351504238520213	0.725210093227961	0.856327599988747
LOC105836848	120.569689923173	-0.254526313899098	0.357945512274872	-0.71107558321235	0.47703739964796	0.688781712439001
LOC105836849	1857.98185979725	-0.359839507080557	0.124400780104232	-2.89258240003846	0.00382088942118745	0.0216915707274941
LOC105836850	7475.21259122893	-0.646196491929036	0.319863152240556	-2.02022798625788	0.0433597446145437	0.137150389233671
LOC105836851	3667.60413977702	0.429832117397216	0.363127859293921	1.18369358449389	0.236534379469407	0.445667471849722
LOC105836852	2790.35338190402	0.0982782224402449	0.174851538609447	0.5620666722285	0.574070594391326	0.760266584067278
LOC105836853	44398.6381292016	0.0117128475513462	0.141396890616463	0.0828366698891359	0.93398141095852	0.970768869695679
LOC105836855	29657.0993822457	-0.0872020522413978	0.144169540080522	-0.604857670994121	0.545273570502268	0.740572772032637
LOC105836856	3065.94233087738	0.0504297872751079	0.082189973033422	0.613575907301989	0.539495608262301	0.736161562783592
LOC105836857	7328.11599098964	0.00919542199671766	0.127612365606174	0.0720574526852342	0.942556186001809	0.975365609100883
LOC105836858	2810.55128527665	-0.146107547792261	0.132891936480839	-1.09944629946247	0.271573445099459	0.482877903653553
LOC105836859	11890.9600116826	-0.102929565791043	0.0749683596761743	-1.37297342819887	0.16976060742958	0.358987565504494
LOC105836860	4941.92508064759	0.00193175992876589	0.100927816189977	0.0191400151285323	0.984729409812894	0.995568172808083
LOC105836861	71.0887266055653	-0.395092228980445	0.307684472923915	-1.28408244077414	0.199113111251221	0.398126870318394
LOC105836863	3518.80621507078	-1.18792978363682	0.372802893587778	-3.18648219761501	0.00144014350447621	0.0100810045313334
LOC105836864	7816.72990228278	0.000437678096719362	0.144699310771867	0.00302474209714382	0.997586608660325	1
LOC105836865	93813.2355233433	-0.169835243397525	0.106184442146797	-1.599436225909	0.109723708403282	0.26697500641454
LOC105836866	3404.97503349893	-0.31468232496227	0.118110312477295	-2.66430863116008	0.00771467469378345	0.0373836907971671
LOC105836867	3.37369219486745	-0.588426214662233	2.25769210994931	-0.260631736306792	0.794376513272102	NA
LOC105836868	1.49293524536526	-1.69354698090549	3.83357265306469	-0.441767284507211	0.658657614787423	NA
LOC105836869	12336.422574719	-0.162599327044216	0.11232569839537	-1.4475701408229	0.147737306917566	0.327017445633214
LOC105836870	6349.03448976585	0.258769115031173	0.114990589361779	2.25035036751611	0.0244267129889126	0.0897922961565233
LOC105836871	7579.87660011258	-0.160806625416571	0.0935965965503125	-1.71808197459541	0.0857816641646783	0.22462819185228
LOC105836872	758.041271358408	0.0848708483637225	0.202831657592777	0.418429989534064	0.675632763892022	0.824207549277097
LOC105836874	4511.1279888575	-0.0472203758524532	0.0499334740637283	-0.945665743028165	0.344319100466795	0.564243869006027
LOC105836875	8908.40353335385	0.175569372748237	0.0951272179447205	1.84562711431614	0.0649463667361034	0.183336581749729
LOC105836876	12266.0406168938	0.28464767650807	0.356752605876126	0.797885346370552	0.424937027768962	0.643174187926393
LOC105836877	206.398417510517	-0.613832527379722	0.228003986954491	-2.69220084955023	0.00709821833870385	0.0350725415776853
LOC105836878	981.100770765907	-0.543190503537537	0.243590562470854	-2.22993246547691	0.025751926686027	0.0933816678559655
LOC105836879	8035.96274506677	0.308669838588914	0.126324431893711	2.44346904206645	0.0145468175820092	0.0613062791566498
LOC105836880	5.13046981545013	-0.533407604128337	1.88976882312144	-0.282260770524977	0.77774356363266	NA
LOC105836881	3589.45700631584	-0.0328193257581405	0.0854300339671212	-0.384166132612933	0.700855318190344	0.840446036182462
LOC105836882	15.3764751819264	0.449195763715153	1.31213738378338	0.342338972478595	0.73209580961527	0.860359457888979
LOC105836883	618.600766960664	-0.496263302925639	0.366876987427173	-1.35266947759745	0.176161245566169	0.367265311758714
LOC105836884	19392.4792514002	0.290080142805418	0.133670319472736	2.17011632761591	0.0299980345775991	0.10468627312772
LOC105836885	1258.59474751505	-0.206063551282952	0.280414916708	-0.734852317066745	0.462429440891291	0.678005879313549
LOC105836886	458.066236354747	-0.0538091205803231	0.177138891491497	-0.303767964941262	0.76130467440284	0.877401647190405
LOC105836887	10107.107050581	0.064799445295218	0.0667688571779618	0.970504034875202	0.331795314687329	0.551030953193641
LOC105836888	1294.49101550195	0.0415331104069658	0.14362784257782	0.289171720897099	0.772449971289325	0.88469631832825
LOC105836890	1762.16277184536	0.0527423699390819	0.185279305889467	0.284664116620486	0.775901484457111	0.886594287941463
LOC105836891	18012.6264112842	0.0238812176541314	0.126460370505396	0.188843489535027	0.850215485316387	0.927007889902489
LOC105836892	5749.7167185913	1.00494254622839	0.163204832407676	6.15755386285442	7.38771209913157e-10	5.04088222230744e-08
LOC105836893	1089.90109243677	-0.1532289069437	0.186811566071342	-0.820232441524432	0.412083611228848	0.632335196540818
LOC105836895	2169.67102225893	0.034532972988431	0.149083763573356	0.231634700927302	0.816821752970456	0.9073434554011
LOC105836896	8314.76338580866	-2.87812015930431	0.511261122768357	-5.62945240921113	1.80782643771194e-08	8.249791409546e-07
LOC105836897	3011.59246945155	-0.476078172149016	0.167938336993367	-2.83483914794166	0.00458487640093993	0.025036849828151
LOC105836898	15242.0952599852	0.209156490994166	0.0882870063746466	2.36905179576039	0.01783375574589	0.0713400016981735
LOC105836899	9647.53550068251	0.275970698541827	0.0947218512443957	2.91348506090515	0.00357418938150478	0.0206094807434938
LOC105836900	2891.58444298113	0.303595582746572	0.115122641279927	2.63714921210297	0.00836060469179577	0.0398037684509014
LOC105836901	16382.4324616262	0.23299460722981	0.14360440262836	1.62247537655782	0.104701601235059	0.258488842883729
LOC105836902	8531.50773604802	0.0800951475078168	0.0664549043144431	1.20525562912306	0.228104632998299	0.434907990481423
LOC105836903	4015.4706196528	-0.468167299019409	0.166208845277616	-2.81674118027495	0.00485136031276585	0.0261628892771349
LOC105836904	2592.34339467505	-0.354889232466095	0.114734624053575	-3.0931310874421	0.00198056628461516	0.0129622447509849
LOC105836905	10212.9975305385	0.154005356139665	0.0794826455320293	1.93759725923573	0.0526723771206613	0.157895918778652
LOC105836906	576.729446457948	1.4070282996527	0.288882912994799	4.8705833275713	1.11269263400915e-06	2.8020690250821e-05
LOC105836907	2135.44026343266	4.30247280040526	0.472961178723497	9.0968836216483	9.29608816713543e-20	3.80581849562524e-17
LOC105836908	1.98138489259956	-3.15228896492029	2.34334040387042	-1.34521171559785	0.178556873901427	NA
LOC105836909	2070.5586592289	-0.0725641656323555	0.0660844836364163	-1.09805148863066	0.272182006723102	0.483350112333531
LOC105836910	475.053123125874	0.0654528114934331	0.245190575776392	0.266946685394321	0.78951021071063	0.892395031101413
LOC105836911	3.32996458117352	0	7.41249600182066	0	1	NA
LOC105836912	13.0097329485093	-1.23206025627333	0.726229430711477	-1.69651656098031	0.0897880965542605	0.231856845472337
LOC105836913	54.8803319299457	-1.61314424718085	0.731781969648895	-2.20440556625743	0.0274958345694558	0.0981045352454512
LOC105836914	6.79634422312977	-1.53524586841427	1.10942665826375	-1.38381916188756	0.166413834156923	NA
LOC105836915	6091.0127714486	-0.0301135709912929	0.0556468828393236	-0.541154678479362	0.588400972965031	0.770113038145409
LOC105836916	2.31410594204625	0.959314175654287	1.59465655737808	0.601580428848943	0.547453459617439	NA
LOC105836917	55440.108075731	-0.248997230577959	0.0926707577142701	-2.68690185253138	0.00721181402644555	0.0354689039679005
LOC105836918	1969.09031187805	-0.771814092305257	0.386584987046502	-1.99649266827947	0.0458803230124429	0.142855095272771
LOC105836919	1479.6945752778	0.10563986996156	0.188034327369441	0.561811619396511	0.57424437463814	0.760266584067278
LOC105836920	22375.8584400526	-1.05023395333659	0.436943992679148	-2.40358940947334	0.016234996396841	0.0665802127562491
LOC105836921	12846.2776654208	-0.0621987373081004	0.163503356090768	-0.380412603112386	0.70363916067809	0.841957873349174
LOC105836922	44723.352546351	-0.0061304173121884	0.114143627167337	-0.0537079245186514	0.95716786906377	0.982433418911337
LOC105836923	23324.8362364843	0.28631483037438	0.0731339653367558	3.91493650120027	9.04280033703211e-05	0.00105003473281469
LOC105836924	4304.07051907602	1.61141153785798	0.680547216426076	2.36781739600726	0.0178933648206512	0.0715185563501006
LOC105836925	1068.30842465074	-0.850554589723684	0.213949438649005	-3.97549343945259	7.02334801611334e-05	0.000849262056733233
LOC105836926	230.550738939464	-0.0883660901291538	0.318791306174609	-0.277191028794097	0.781633427830361	0.888820362461808
LOC105836927	25660.0615569306	-0.105733458523221	0.147993323605502	-0.714447489571009	0.474950515365143	0.687043624800367
LOC105836928	73.0868638190829	0.166813313129527	0.359487169365732	0.464031340600689	0.642625291653666	0.803410540780398
LOC105836929	749.782643141729	-0.234770301415934	0.158306734517427	-1.48300893282647	0.138072037449218	0.312105099323213
LOC105836930	149.678272730718	-0.222566554359197	0.379599889024441	-0.58631880776147	0.557661294416206	0.748322070852034
LOC105836931	29179.1520080487	-0.149085812042429	0.129404504343164	-1.15209136497345	0.249283531107263	0.460070030555895
LOC105836932	15639.035152781	-0.00345818963887579	0.526244822957708	-0.0065714463839081	0.994756782125269	0.999317065002832
LOC105836933	3392.92219216161	0.364381667030409	0.183900035906967	1.98141161437698	0.0475451323356797	0.146699871067604
LOC105836934	34014.8428901457	0.320743806741267	0.0533909967120769	6.00745119015011	1.88462516169207e-09	1.16399973887438e-07
LOC105836935	7007.47928246238	0.177514499182433	0.0530161285266332	3.34831124255437	0.000813056449235325	0.00632480231329694
LOC105836936	6265.75672759944	-0.729567671961741	0.129401403950619	-5.63801975626288	1.72016777880977e-08	7.87485115097929e-07
LOC105836937	11606.6487914068	3.35641134669247	0.493142572702725	6.80616830199281	1.00232447634312e-11	1.12205526730629e-09
LOC105836938	3830.96314843054	0.00737946048890783	0.484833749372013	0.0152205998416285	0.987856187268105	0.996518769285087
LOC105836939	855.805351523652	0.233078967694009	0.158191937374122	1.47339347101351	0.140644969757239	0.316572694258792
LOC105836941	4388.19982960404	0.0143332243655559	0.16698880701	0.0858334437031915	0.931598820342995	0.969347142305917
LOC105836942	6030.39677849865	0.370644604468961	0.123375136025799	3.00420827411656	0.0026627297770477	0.0163822477352153
LOC105836943	3711.11797251215	-0.245651015055556	0.100860564669862	-2.43555066204145	0.0148691422569831	0.0622254495912124
LOC105836944	178.347222043477	-0.0834507439386816	0.210689725842546	-0.396083594513035	0.692043360418399	0.834559594877192
LOC105836945	2350.47252993109	0.0222149759565486	0.0711125008158313	0.312391994398866	0.754742633711556	0.873421676502413
LOC105836946	2703.18037041243	-0.0197822594320127	0.0992141022564115	-0.199389592629553	0.841958000918735	0.922407726627644
LOC105836947	2045.04721023427	-0.0415637951333715	0.117467144116697	-0.353833367159076	0.723463765695374	0.855111135746022
LOC105836948	6505.53541355152	0.20986013779727	0.107035408045908	1.96066088436137	0.0499185948973958	0.152090909267443
LOC105836949	5032.2537642176	0.24074854151991	0.102273391606071	2.353970448611	0.0185740876472122	0.0733594547676141
LOC105836950	12634.8753681216	0.24446464364152	0.139708657549475	1.74981742670419	0.0801498226296929	0.213708003063057
LOC105836951	4679.45113388398	0.151299948782633	0.115620566675207	1.30859027189907	0.190673177945351	0.386279650329272
LOC105836952	595.991358979435	-0.303528559673031	0.124876544749606	-2.43062906874663	0.0150726365710373	0.0629116834915214
LOC105836953	11084.9225057711	-0.245201930984874	0.108970710989857	-2.25016363348953	0.0244385598821098	0.0898128044500517
LOC105836954	1997.51282483589	0.0995668747547586	0.105380979944078	0.944827755517128	0.344746819336298	0.564880180019418
LOC105836956	4057.15147852015	-0.0602433859167928	0.16849332377487	-0.357541679201997	0.720686329867684	0.853518011461612
LOC105836957	8488.55145991011	-0.0991899121539136	0.136317788883871	-0.727637331606176	0.466835621850648	0.681353647711117
LOC105836958	18216.679717915	0.29477940990375	0.0944172523177493	3.12209265433511	0.00179570414481565	0.012018049832351
LOC105836959	641.296146440199	0.742210627069583	0.347868724529737	2.13359401042141	0.032876028709258	0.112242224297107
LOC105836960	264.014026386633	0.198404667077949	0.204330293656883	0.970999764778473	0.331548395711482	0.55087627112127
LOC105836961	3871.5801903173	-0.0211477634785178	0.108452244968449	-0.194996087768124	0.845396010344808	0.924708353605401
LOC105836962	2523.72684982907	0.0776432386051076	0.0771132855810197	1.00687239585364	0.313996098800221	0.531637728903268
LOC105836963	11810.7420660142	0.329231490982004	0.387069868452383	0.850573805443358	0.395006145566751	0.61599784294742
LOC105836964	6410.28129852802	0.677506264642441	0.19995798778419	3.38824306120573	0.000703418990662158	0.0056466614662174
LOC105836965	6128.79895719915	-0.375863017671126	0.235475541908872	-1.59618708008573	0.110447031284926	0.26814563051198
LOC105836966	8759.16497163058	-0.0251468679504221	0.609068292207323	-0.0412874356983638	0.967066749390667	0.987605976196912
LOC105836968	13867.8810446481	-0.234883042320552	0.145478307564925	-1.61455715461721	0.106406630211542	0.261704673464854
LOC105836969	5376.51914529009	0.156083413047982	0.084091537776111	1.85611319730583	0.0634374250386319	0.180499377160158
LOC105836970	7072.19691452605	-0.148379354287907	0.122748951403162	-1.20880343654068	0.226738371024769	0.433075728927474
LOC105836971	7759.15326453922	0.123342315377511	0.0695307507488096	1.77392468870506	0.0760756083678651	0.205843116131578
LOC105836972	7.5225299175837	-0.782152328890203	0.906599498862285	-0.862731922830033	0.388284876488267	NA
LOC105836973	18983.1130626766	0.128801568824924	0.157409929263123	0.818255680743125	0.413211206981995	0.633114757429749
LOC105836974	58165.9415200416	0.043482970794425	0.062989132697221	0.690324964521117	0.489989851995972	0.698100116733241
LOC105836975	1154.63777540515	0.5071389276002	0.0852642795361917	5.94784744982144	2.71691619010003e-09	1.60208609415404e-07
LOC105836976	11650.0321472014	0.044055932376228	0.106733889473131	0.412764236304897	0.679779356373866	0.826942728370925
LOC105836977	58618.8241474545	0.2761853592138	0.155719185439384	1.77361163580777	0.0761274116799247	0.205855761834618
LOC105836978	3305.3743546983	0.148461987443789	0.106288923523015	1.39677759942354	0.162480460461747	0.348924699129749
LOC105836979	1.09970335851356	0.655751906601389	2.81602257683274	0.232864577150845	0.815866565665255	NA
LOC105836980	16415.8504508234	0.0703322838397031	0.110935638243407	0.633991789774401	0.526086180235714	0.725812524224681
LOC105836981	15556.4884155621	0.344719944945458	0.0919645444169291	3.74840050729378	0.00017796590790888	0.00183458524778873
LOC105836982	24646.5001574393	0.0603453102750201	0.0792639552930373	0.761320956693679	0.446465386310033	0.663080692416715
LOC105836983	14740.8004606198	-0.271302794723342	0.120657720024589	-2.24853241606134	0.0245422604646356	0.0901014732763934
LOC105836984	11947.0716430936	0.104722990012704	0.174398002081178	0.600482739268758	0.548184560898115	0.742502748190669
LOC105836985	4244.06766844793	0.306930348271116	0.077198643254447	3.97585158665902	7.01278523042253e-05	0.000848701009854091
LOC105836986	2852.50243209786	0.102951703056033	0.0824474027413576	1.24869552748676	0.211776457338252	0.414498682857508
LOC105836987	3798.49559526311	0.139555462500829	0.0838941353326806	1.6634710155534	0.0962181880594972	0.243244604217455
LOC105836989	3646.22531302209	0.118963733966667	0.0791332038896704	1.50333523880228	0.132752617407993	0.304013465692686
LOC105836990	51.125974806024	-0.060452336649581	0.441513849509909	-0.136920589731635	0.891093563857242	0.949115738608095
LOC105836991	22823.6416178604	0.169810512444956	0.37415905566274	0.453845790646907	0.649939823082869	0.808559448250949
LOC105836992	72.3078371060107	-0.234492686706204	0.601813431027636	-0.389643491847286	0.696800187117392	0.838184174043411
LOC105836993	5569.96487628682	0.100516498910851	0.0834840396443696	1.20402054499324	0.228581637812588	0.435493456749977
LOC105836994	32.5475559954259	-0.394213355834389	0.414889657478417	-0.95016433581475	0.342028757131047	0.562226690481906
LOC105836995	275.641550115979	0.278288436414114	0.1724832700067	1.61342277661656	0.106652688066614	0.261902013930002
LOC105836996	6242.36399038558	-0.769373049688275	0.217916692094401	-3.53058337245219	0.0004146443135515	0.00364505421403647
LOC105836997	36735.9940940017	-0.526882451102018	0.138486105578989	-3.80458710207212	0.000142040924791452	0.00152800631481735
LOC105836998	68155.8747803886	-0.161790363506543	0.113089280679237	-1.43064278537097	0.152532618596552	0.333991426019253
LOC105836999	8031.61872464687	-0.466259397643693	0.130794017687004	-3.56483733651698	0.000364081915214589	0.0032831527772875
LOC105837000	57041.3738229719	-0.828713459965928	0.287884148974369	-2.87863525282078	0.00399399975282779	0.022486215591972
LOC105837001	7543.9712791922	-0.211070989273359	0.0986540875360003	-2.13950576752672	0.0323947293229694	0.111004925052817
LOC105837002	54.7204408042501	-0.238053098552121	0.377889978163122	-0.629953458171261	0.528725035411759	0.727841390375166
LOC105837004	23.3211807493832	-0.0788817412169567	0.65173891567879	-0.121032731542202	0.903665109738205	0.95618205268341
LOC105837005	1512.56559420862	0.1360596123238	0.176049568399544	0.772848315168902	0.439612155740409	0.656916830987261
LOC105837006	845.458120861392	0.232164210459722	0.226386164225551	1.02552296538941	0.305116494979461	0.521160359585253
LOC105837007	5464.30236789605	0.308154974906905	0.0873725687302498	3.52690757963508	0.000420443495696684	0.00369150419720452
LOC105837008	291.210970205617	-0.1188695456969	0.239168741972865	-0.497011209392848	0.619181146659102	0.789697164348107
LOC105837009	11208.4813556569	0.45985732835912	0.122674723275775	3.74859071273673	0.000177831017988184	0.001834514511701
LOC105837010	3498.94423974673	0.0307774627532122	0.0946891996761922	0.32503667639458	0.745153313708728	0.867368142334067
LOC105837011	37162.3041719948	0.326619097820804	0.238911509639106	1.36711328103944	0.171589801042943	0.361451668903315
LOC105837012	52122.3080776693	-0.101702518232988	0.0928474291659495	-1.09537247446251	0.27335348800613	0.484419762736841
LOC105837013	12.4830376772938	-0.830477231751263	0.713775900575435	-1.16349855897593	0.24462728244599	0.455170020798414
LOC105837014	2361.79133709656	0.130637961439609	0.0900693223518277	1.45041572456061	0.146942624734836	0.325783826369405
LOC105837015	3233.40180843513	0.0629399758172339	0.0769340830357766	0.818102631937069	0.413298586153805	0.633114757429749
LOC105837016	5084.11883582057	0.412763354382308	0.116664647990273	3.53803282736276	0.000403119937047883	0.00355683841007335
LOC105837017	6.51318782607182	0.885097895760969	1.06842958030506	0.828410137716569	0.407438267209127	NA
LOC105837018	3810.85440767399	0.442889199004594	0.203808421547617	2.17306623367925	0.0297753326442936	0.1042645995748
LOC105837019	7726.39155782692	0.328189007962187	0.241715493097617	1.35774916103391	0.174543291641985	0.365205733509152
LOC105837020	19663.441395379	0.0322651397916396	0.0791580753349302	0.407603894550502	0.683564504607241	0.829837454337458
LOC105837021	10016.5062555131	-0.0377508665782321	0.110675556832351	-0.341094887242504	0.733032150074682	0.860359457888979
LOC105837023	5812.85615072863	0.338571475697427	0.108148141131692	3.13062686195549	0.00174433640233253	0.011733515809533
LOC105837024	5400.88794170397	0.557141151611504	0.134451416499515	4.14381020384054	3.41582481511169e-05	0.00047257282045458
LOC105837025	3647.7240976434	0.104479535632478	0.0702516199756522	1.48721888077013	0.136957010959469	0.310122789196938
LOC105837026	19827.87953395	0.447126690123375	0.127552733751016	3.50542616355184	0.000455876930359753	0.00394937154481554
LOC105837027	1665.79403313456	-0.400523983048319	0.154448071770269	-2.59325984751737	0.00950709100445306	0.0439158952297898
LOC105837028	2167.00124083201	0.231290816843789	0.527670773087241	0.438324100253984	0.661151357904485	0.814565215996224
LOC105837029	9044.20303421761	-0.298745729246385	0.0763517553821663	-3.91275521762482	9.12490179254909e-05	0.00105699852696391
LOC105837030	1341.44268752906	0.0866387901766034	0.111106722224109	0.779779912882748	0.435520431781659	0.65325785271636
LOC105837031	213.664404767775	-0.645095954658768	0.341046340450541	-1.891519943614	0.0585549712865592	0.170611811408467
LOC105837032	7121.89336777057	0.37894117970618	0.15520169158344	2.44160470056766	0.0146221476503192	0.061533260993076
LOC105837035	18.5649711511224	0.298771401095987	0.634673533164031	0.470748164976291	0.637820584629866	0.800214443258936
LOC105837036	6989.09426182582	-0.638434650776752	0.200670687752616	-3.181504274126	0.00146512361007348	0.0102408566871917
LOC105837037	5331.97933023158	0.539921787523447	0.126237202912553	4.27704175208525	1.89393291720873e-05	0.000293703081933808
LOC105837038	6517.85523060505	0.134521381958487	0.0985237681661385	1.36536984387003	0.17213683702558	0.36230151846938
LOC105837039	157.729875898069	0.0869695042815687	0.254879817036245	0.341217697395009	0.732939701316417	0.860359457888979
LOC105837040	2608.66848631819	0.645827416888155	0.14827642832945	4.35556361968211	1.32724959703352e-05	0.000221390544061386
LOC105837041	16839.6678673927	0.0238273522885917	0.0782253814196877	0.304598735808719	0.760671782972318	0.8770249419223
LOC105837042	897.029835162271	-0.238692597926142	0.0985007513033145	-2.42325662259299	0.0153820563214751	0.0637685667280042
LOC105837043	3379.93468010994	0.261682401591735	0.21286625940924	1.22932775874379	0.218948943680826	0.423184613042949
LOC105837044	2147.64389736031	-0.11713837015971	0.0994225519728855	-1.17818711987655	0.238722016271046	0.448592534017078
LOC105837045	530.953914600302	-0.466242683838262	0.301611721726302	-1.54583741364453	0.122143838792558	0.287625154652187
LOC105837046	2498.68635688964	0.0140520464634818	0.113502741492775	0.123803586403914	0.901470792123853	0.955200397866057
LOC105837047	7857.75052301209	0.0784041442828209	0.0743673230546277	1.05428219091909	0.291753739846276	0.506264430355326
LOC105837048	1621.14538790505	-0.093758583601624	0.14144465341785	-0.662864105047831	0.507417592648695	0.711935797080799
LOC105837049	323.263667527008	-0.632557840966488	0.281579221873279	-2.24646490873237	0.0246742447970767	0.0904469822709933
LOC105837050	85.6958495608456	-0.156401593859712	0.258672600997376	-0.60463146563133	0.545423894646051	0.740572772032637
LOC105837051	5777.7308670837	-0.989696159135037	0.833618750219347	-1.1872287647976	0.235137397653779	0.443910905267589
LOC105837052	69887.8861144446	-0.528996854597735	0.562770226227149	-0.939987280677883	0.347224084998267	0.567642935460802
LOC105837053	2463.47696640493	0.116867242092257	0.0727373975700401	1.60670089935131	0.108119996250153	0.26415199083861
LOC105837054	3674.42712552909	-0.341044876574373	0.528792305430918	-0.644950527970432	0.518959246043151	0.721306767105744
LOC105837055	11603.6880781118	0.319850650317922	0.189296642939085	1.68967946473752	0.0910892940069897	0.234203928553051
LOC105837057	18241.395521523	0.271013185633291	0.618405817756458	0.438244883621102	0.661208775355807	0.814565215996224
LOC105837058	11824.220095018	-0.0758653481780643	0.103162566405119	-0.735396092029555	0.462098301193647	0.677723559729022
LOC105837059	667.719022186961	-1.80829718101605	0.564645200310553	-3.20253706224987	0.00136222770175474	0.00964872008820747
LOC105837060	60490.1906503462	-2.61366529668878	0.451595524944664	-5.78762443894687	7.13887992482257e-09	3.719745834283e-07
LOC105837061	14436.4995459307	0.173042210826868	0.765390111419467	0.226083677127667	0.821136339704311	0.909629888799619
LOC105837062	20658.345549732	-0.533097350564327	0.560551556174122	-0.951022871478271	0.341592765623136	0.561703320933431
LOC105837063	320443.244658272	-1.88381387556698	0.529411189272437	-3.55831896593625	0.000373235902771774	0.0033467442120255
LOC105837064	74349.1990164655	-1.10823342138102	0.735092660459287	-1.50761051088252	0.13165424103124	0.302671866641998
LOC105837065	18810.8747544122	0.472717704809331	0.102718488975905	4.60207027500391	4.18312003130144e-06	8.67437437460468e-05
LOC105837067	4827.90068270015	0.291807263588291	0.0671822306022853	4.3435185311987	1.40218643724943e-05	0.000230676572437969
LOC105837068	43163.2337587671	-0.0160710575532178	0.103722587962657	-0.154942697332271	0.876866492483096	0.94156576245115
LOC105837069	1814.0987487727	0.612794957817174	0.17910555285203	3.42141797425702	0.000622955130338546	0.00509493382569693
LOC105837071	1189.26501201548	-0.153556360903353	0.112620884130339	-1.36348033572208	0.172731177709977	0.36291276325605
LOC105837072	16118.4215371257	-0.261193007922926	0.0874714734510453	-2.9860364484326	0.00282618955721286	0.0170663725032201
LOC105837073	25120.3601186095	-0.233941742253724	0.90252513651168	-0.259208007389051	0.795474753193454	0.895744734010965
LOC105837074	15835.9768354312	-1.6153859944068	0.425290754141784	-3.79830969442675	0.000145686222905384	0.00155343207459881
LOC105837075	2764.21946817294	-1.15883986025724	0.335594926774214	-3.45309111611481	0.000554201773017996	0.00463311388890015
LOC105837076	28725.6520356641	0.161589682339733	0.148634960379192	1.0871579736523	0.276967000442382	0.48869106628973
LOC105837077	2686.79923375006	-0.0169856018757732	0.0937131118128636	-0.181251070924758	0.856170509583626	0.929751211203014
LOC105837078	3868.63679311624	-0.0874383846979021	0.0919277858676071	-0.951163827918465	0.341521217499925	0.56165012344272
LOC105837079	6272.82265467944	0.144015486129623	0.0908815311389842	1.58465074613875	0.113045708357235	0.272377998158875
LOC105837081	4345.09999463542	0.0712052934670254	0.0879981188209425	0.809168359745429	0.418418311798383	0.637617355073809
LOC105837082	14121.5731507317	0.30357102817588	0.182635596719633	1.66216791046433	0.0964791121996838	0.243517561865293
LOC105837083	8143.75982395634	-0.142682650435887	0.252698928482472	-0.564634964195283	0.572322078333686	0.759361035926435
LOC105837084	189.769752284475	-0.0929136981368908	0.21868701648784	-0.424870665067842	0.670930960393842	0.820861126073631
LOC105837085	8418.37476927959	-0.0345227140803147	0.127595309899275	-0.270564130512065	0.786726286789477	0.890886737651231
LOC105837086	7779.09856227409	0.116660659860918	0.108534959480261	1.07486712502192	0.282434222376077	0.495167009962904
LOC105837087	2702.37521686258	0.180117987854736	0.119909910524432	1.50211093534288	0.133068461194358	0.304447157694541
LOC105837088	2793.90812226534	0.151642576114069	0.116997657790088	1.29611634094538	0.19493540597819	0.39263837957007
LOC105837089	4754.06879564808	0.0462052918595662	0.0862200854564228	0.5358993976284	0.592028080804965	0.773460906879569
LOC105837090	4736.35510492317	0.296560434452972	0.112105803041739	2.64536202771374	0.00816035582824855	0.0390416489692733
LOC105837091	3099.77771994722	-0.0133064044188009	0.1210331299799	-0.109940182667429	0.912456814518927	0.960308020216063
LOC105837092	2653.14319974285	-0.205844710137896	0.219996036404937	-0.935674630787468	0.349440736317185	0.570210783981982
LOC105837094	115748.225132568	0.159457731794868	0.19459016713025	0.819454210592942	0.412527316441598	0.632519674919131
LOC105837095	3233.87932749803	0.10131160213676	0.137536855320407	0.736614210792762	0.461356990536523	0.677334458749778
LOC105837096	3061.67435991863	-0.425239384069404	0.691489384446262	-0.614961550581043	0.538580112867297	0.735623269269851
LOC105837097	8819.44902506946	-0.100032646574688	0.122058106301794	-0.819549390086008	0.412473035045417	0.632519674919131
LOC105837099	1024.63597908228	-0.41439698784021	0.274331838161306	-1.5105683343854	0.130898466839033	0.301259899026102
LOC105837100	6160.52683642393	0.223585774306648	0.0804645523320726	2.77868661201174	0.00545791532292583	0.0286575553910605
LOC105837101	0.0156108800275255	0	7.41249600182066	0	1	NA
LOC105837103	531.457740440322	-0.82159733572266	0.198036841348617	-4.14870955387715	3.3435469907315e-05	0.000464691414453848
LOC105837104	14971.5047313571	0.121401892997038	0.108486149116927	1.11905431232691	0.263116969251433	0.473997054387647
LOC105837106	9.44082759114596	-2.11041854357086	1.03183012663282	-2.04531588010307	0.0408237261159078	0.131334344749628
LOC105837107	37.0299260740583	0.0601458506934219	0.381047836201449	0.157843307268184	0.87458027212033	0.940034044884083
LOC105837109	2748.49534388194	0.252615608027361	0.059456719141984	4.24873103785141	2.14984849607053e-05	0.000324949146626525
LOC105837110	3084.24620099647	-0.202086476771825	0.0986188258683923	-2.04916733688871	0.0404457548186503	0.130705282092116
LOC105837111	3706.65468235226	-0.0383495346523356	0.112135774390159	-0.341991972329047	0.73235693357827	0.860359457888979
LOC105837112	3452.24377928091	0.0925015980696511	0.081066866970562	1.14105307786523	0.253847835804345	0.464841615238397
LOC105837113	3396.92499922728	-0.00564034418852945	0.0683164694200026	-0.0825619976619868	0.934199819540929	0.970839665178032
LOC105837114	2633.36899033997	0.314346419289969	0.213666006530669	1.47120463565573	0.14123578391287	0.317204944778608
LOC105837115	1793.20004690357	0.154106072650887	0.278067191734231	0.554204441343003	0.579438939126683	0.764376715029972
LOC105837116	2806.24745754802	-0.506257295432218	0.122097068218372	-4.14635095518241	3.37815904224135e-05	0.000469046908103453
LOC105837120	4448.10991369434	0.770329965310411	0.250026579353365	3.08099229810962	0.00206311985358364	0.0133706216110357
LOC105837122	12898.3632965941	-0.0574805391329618	0.0947378723716683	-0.606732425945335	0.544028499332851	0.739507927825308
LOC105837123	12294.7508730791	0.393979894407944	0.125738692464553	3.13332266055661	0.00172839327052733	0.0116530429630565
LOC105837125	18611.6371453158	-0.467054997344137	0.170556715830543	-2.7384145799816	0.00617361958495843	0.0314997258241763
LOC105837126	4418.60765951662	0.0996016013449344	0.0613027404465342	1.62474957268514	0.104215929873504	0.25773387282662
LOC105837127	11.766637918208	-1.07618001687129	0.949090490745976	-1.13390664785338	0.256833708267036	0.467620102383527
LOC105837128	5541.48106617768	0.266053592263936	0.0650177848581457	4.09201256001579	4.27645482949123e-05	0.000572150525226702
LOC105837129	44393.6752787227	-0.0597281170478266	0.0814132956855979	-0.733640820517632	0.463167675224659	0.67858399066949
LOC105837130	4542.47131540444	0.178757471899537	0.0661693794383945	2.70151350090816	0.00690246779368631	0.0344018994837326
LOC105837131	36175.9051456625	-0.128252216820992	0.092233083586408	-1.39052292121232	0.164370143965617	0.351478852840372
LOC105837132	1816.56768522236	0.224556252904676	0.095426102886305	2.3531952590815	0.0186128573928048	0.0734518406999451
LOC105837133	19460.7009857467	0.172420942940445	0.317478568301964	0.543094747663249	0.587064568772612	0.76955888811113
LOC105837134	219586.711672966	-1.29910392368181	0.627960637711064	-2.06876648895874	0.0385680044993956	0.125915000335347
LOC105837135	3460.02184467898	0.0460217404200156	0.245186796839679	0.187700728641225	0.85111125904986	0.927543153932255
LOC105837138	1311.24591961911	-0.055932109991473	0.110983909814482	-0.503965936007911	0.614285314575109	0.786182053639402
LOC105837139	2838.6119036605	0.118032792525991	0.0789742562769745	1.49457301771899	0.135025912401207	0.307206462177975
LOC105837140	6355.66087254776	0.307637119877733	0.0792585313100548	3.88143856305228	0.000103840386493882	0.0011776312446863
LOC105837141	12492.4720700714	0.132304448808927	0.116055268696162	1.1400124293823	0.254281122887967	0.465159480385762
LOC105837142	17263.6992989406	-0.0938975302703734	0.0772168749171866	-1.21602344527769	0.223975990946692	0.429368375415405
LOC105837144	9053.6003079881	-0.49184803279618	0.219822692892018	-2.2374761510077	0.0252552363442092	0.0921523507960716
LOC105837145	2445.20788523032	0.175101592614865	0.0753401259760783	2.32414786073577	0.0201175706466225	0.0777269629548991
LOC105837147	10.109859394822	-0.427054345951044	1.16700803079465	-0.365939509139666	0.714410214002185	0.848821223585184
LOC105837148	10.7761817248434	-0.637210626626949	0.7670225714878	-0.830758637768569	0.406109993287412	0.627198759842134
LOC105837149	5212.69746329665	0.127131577673554	0.0706219755634181	1.80017022547593	0.0718337636869072	0.197733808748336
LOC105837150	229.156458863658	-0.741752508158682	0.201999963379508	-3.67204278530048	0.000240619384996086	0.00233593168537189
LOC105837151	150111.787616573	-0.931533019076624	0.197482890242045	-4.7170315257939	2.39310620121303e-06	5.3495817093887e-05
LOC105837152	6722.00488878479	0.409249684487736	0.0908866938592819	4.5028558869285	6.70463499451091e-06	0.000129127304887563
LOC105837153	2199.23563816887	-0.0627287588007627	0.265683869916196	-0.236103000233131	0.813352745890001	0.905434416944204
LOC105837154	153.084619559118	-0.321795315536358	0.233125159655948	-1.38035429556927	0.167477585103861	0.355661957017082
LOC105837155	1896.02849298985	-0.199252641925557	0.16985933458159	-1.17304499288409	0.240777763337592	0.450522926464397
LOC105837156	1857.99290819773	0.0749104006397612	0.088075125820794	0.850528454449001	0.395031347536034	0.61599784294742
LOC105837157	2317.12780367483	0.893699918550482	0.221223232826161	4.03981040839756	5.34944264470311e-05	0.000688080463697943
LOC105837158	1367.10732308538	-0.255145980987718	0.248428530581147	-1.02703977031486	0.304401737490975	0.520510055693742
LOC105837159	12096.905649545	0.672770690823834	0.867819528473162	0.775242626779214	0.438196304239204	0.655966866218508
LOC105837160	73.0526368417201	-1.10561431239782	0.307809063594108	-3.59188355108263	0.000328296550519383	0.00302129818393849
LOC105837161	31534.6429432002	0.556373244206426	0.214021567926407	2.59961297170639	0.00933289532573261	0.0433175901914293
LOC105837162	8166.84288884974	0.523117957844975	0.0998007815599853	5.24162185574223	1.59171307452619e-07	5.35391001053657e-06
LOC105837163	29314.6124479523	0.432650742149372	0.174314831070859	2.48200763808503	0.0130644474929691	0.0563178303630428
LOC105837164	37156.0189148811	-0.568492361461077	0.221170709574427	-2.5703781597254	0.0101587554457757	0.0463729871878051
LOC105837165	10565.2953818634	0.028012123282073	0.088711258640298	0.315767397638389	0.752179065841842	0.871722244779016
LOC105837166	3495.72891309222	0.0668284008238612	0.111639881373645	0.598606877771526	0.549435068541798	0.743142825857601
LOC105837167	5219.63492154459	0.515587126236473	0.12332441126993	4.18073859771335	2.90563742193238e-05	0.000414690026084353
LOC105837168	1409.62400528856	0.513371664580721	0.382529268598289	1.34204545043542	0.179581259288419	0.371852581552567
LOC105837169	16215.6530606852	0.219191457983357	0.197703860178821	1.10868577773393	0.267565759420357	0.478824749186249
LOC105837170	118.198111356869	-0.768398294235604	0.435455796669261	-1.76458391440181	0.0776337208643766	0.208786333758569
LOC105837171	2519.30130009293	0.407071030430983	0.187955028562582	2.16578951648236	0.0303272748147387	0.105621997528106
LOC105837174	23141.3691303332	0.147750877997031	0.122904499746717	1.20216003727705	0.229301529151706	0.436516754512394
LOC105837175	2457.12524985912	-0.44331024122111	0.173877564291405	-2.54955400961425	0.0107860802673479	0.0485255083676071
LOC105837176	4817.02486420587	-0.112681394788272	0.203061868847295	-0.554911640614367	0.578955099354099	0.763993853993746
LOC105837177	3132.60050001448	0.0942950477752777	0.166202049406444	0.567351895551426	0.570475125392218	0.757778806192484
LOC105837178	5865.86395694651	0.148839439120188	0.0762995320256931	1.95072545228807	0.0510897139492232	0.154496161805671
LOC105837179	2418.688332899	-0.00451902532794403	0.0881458166824613	-0.0512676097179232	0.959112277849649	0.98347787529037
LOC105837180	3458.13574412405	0.0215100195500198	0.0929362719249176	0.231449132878899	0.816965898652478	0.9073434554011
LOC105837181	401.327384533235	0.326256499312308	0.20239906406109	1.61194667982177	0.106973543082919	0.262424909918703
LOC105837183	4421.33534765815	0.0156767745091491	0.0633344187820224	0.247523776338798	0.804502893009953	0.9009159399122
LOC105837184	1662.36663167786	-0.00624312966916041	0.134634484516922	-0.0463709553429881	0.963014585880231	0.985545441561966
LOC105837186	3211.99185099794	0.240906172601472	0.136127446603671	1.76971050741045	0.0767753786028487	0.207050026412071
LOC105837187	14555.4335329331	0.135095208398851	0.0963974221500395	1.40144005291531	0.161082522074368	0.34693393338398
LOC105837188	10388.4801316216	-0.366208350246607	0.31008639330765	-1.18098813153428	0.237607438168193	0.447218833772762
LOC105837189	4117.60247521722	-0.183209083172257	0.103030153555399	-1.77820838705968	0.0753696359715008	0.20461756609239
LOC105837190	3651.84147375782	-0.756302789616574	0.26226917004877	-2.88368926273697	0.00393046381537174	0.0222343529453066
LOC105837191	5693.76689422371	0.0373242481014264	0.0888822432878421	0.419929186311749	0.674537185659809	0.823496775992164
LOC105837192	2786.75241887377	0.060333842295151	0.0775579887031463	0.777919119667726	0.436616695921073	0.654422660654086
LOC105837193	23556.5369827594	0.264875293592276	0.0965155208197522	2.74438029596239	0.00606252602708561	0.0311027337780558
LOC105837194	35111.0662106587	-0.232377149290322	0.138519872768508	-1.6775726446029	0.0934305568187994	0.238071731582805
LOC105837195	9171.99483967576	-0.236944698818355	0.116888737703534	-2.02709605282349	0.0426525904757766	0.135634480454373
LOC105837196	2603.30205137064	-0.431256454078503	0.226095773159991	-1.9074060874784	0.056468021701736	0.166254591359232
LOC105837197	2696.81677299877	-0.291160180665835	0.0857624033383067	-3.39496293634981	0.000686378917553228	0.00555656695458768
LOC105837198	4781.53116166971	0.315161441418182	0.0985489038370523	3.1980207708783	0.00138374313219852	0.00976731790210474
LOC105837202	42124.5576336873	0.440133815759593	0.0594782930916716	7.3999066362115	1.36280280197298e-13	2.41081498141616e-11
LOC105837203	17341.2781701006	-0.130013865979558	0.169494934077244	-0.767066382764617	0.44304204808199	0.660323435299234
LOC105837204	57.6687484226457	0.337412678745649	0.321219361888744	1.05041201987853	0.293528721704002	0.508100099402474
LOC105837205	3043.02077772526	0.761376319979352	0.24555588957127	3.10062332981987	0.0019311377474984	0.0127246846406142
LOC105837206	80.7694317483587	0.396581909554711	0.283829869384031	1.39725220046564	0.162337744284899	0.348693979592012
LOC105837207	0.845633044523806	2.51620396897557	2.9034089536948	0.86663780717956	0.386140491585413	NA
LOC105837208	5580.35787137923	0.0178087299952266	0.0581419552919761	0.306297404443918	0.759378215265653	0.876439615533572
LOC105837209	75.8074987099343	-1.51632523426214	0.364456278952441	-4.16051340539535	3.17532977149496e-05	0.000443462965845529
LOC105837210	48881.4295856073	-0.379758742643955	0.180418200627873	-2.10488044622082	0.0353017162030187	0.118407839764292
LOC105837211	23796.5066505407	-0.0325812317096149	0.141805002868273	-0.22976080568808	0.818277642482287	0.908148117041956
LOC105837212	7141.0455712197	-0.167389666004431	0.0957492069448709	-1.74820942486561	0.0804277701946215	0.214249771169126
LOC105837213	15.9831113817245	0.472750327081305	0.74798040653272	0.632035709695592	0.527363543315364	0.726805060321809
LOC105837214	4.02871914910609	-1.70354191224148	1.37173222184559	-1.24189100839919	0.214276778057751	NA
LOC105837215	360.423311585507	0.0429608456153267	0.175854465479958	0.244297723677782	0.807000246319644	0.902092016490669
LOC105837216	927.663660940054	-0.117199877042553	0.111448565443314	-1.05160507518748	0.292980778328455	0.507755390985538
LOC105837217	63.3030254357919	0.021417750660412	0.339702379291251	0.0630485741816045	0.949727824628483	0.978865535217834
LOC105837218	16114.1086416662	0.280219717637517	0.113103529041788	2.47755061235964	0.0132287645111136	0.0569063244310257
LOC105837219	6113.02178013339	0.474427032611473	0.113223601330584	4.19017790492519	2.7873582567394e-05	0.000400855857414865
LOC105837220	4491.66915215364	0.0780577917247539	0.0883794790846093	0.88321171988382	0.377121890536377	0.598955837895782
LOC105837221	514.564159983303	0.307954123681854	0.145663908322059	2.11414156896694	0.0345031776900046	0.116273761317045
LOC105837222	1010.18423799883	-0.0610112029429682	0.0942369058709864	-0.647423664636174	0.517357784194768	0.720219536551717
LOC105837224	5346.4918543363	0.249875572211716	0.0847695773371342	2.94770341036318	0.00320144054223119	0.0188857313831333
LOC105837225	11964.0276671758	0.111157667121079	0.0952653048281897	1.16682214287302	0.243282202866734	0.453314783469107
LOC105837226	2810.45893545093	0.392535456534529	0.119560099365751	3.28316435513916	0.00102648800553279	0.00766748669209601
LOC105837227	13939.0806305689	0.455081265945573	0.163996413406179	2.77494645458159	0.00552107970150289	0.0289256128127367
LOC105837229	15341.8000523934	-0.106307135085364	0.100058848261396	-1.06244611978388	0.28803320598183	0.502095840451781
LOC105837230	1230.73666703169	0.197391795326279	0.181386909884174	1.08823616573172	0.276490862734155	0.488211653988626
LOC105837231	11299.5020033012	0.0401344195328006	0.129183862097769	0.310676727580928	0.756046391048797	0.873871802640817
LOC105837232	1103.80751900148	0.0527779056969356	0.176529297548377	0.298975334009201	0.76495886587556	0.880338574341892
LOC105837233	69209.4468403401	-0.941489843241069	0.291651026207725	-3.22813828390408	0.00124598725942108	0.00900340465973004
LOC105837234	2457.69274727678	0.377422969444166	0.229064092092014	1.64767408980259	0.0994195677117004	0.249052969535132
LOC105837235	3203.77826318694	0.452360704272836	0.0875377897126853	5.16760482252938	2.37112988245385e-07	7.63503822150139e-06
LOC105837236	2987.29704771375	-1.05794592920049	0.267352249004162	-3.95712373148589	7.58576432257293e-05	0.000905803474817896
LOC105837237	5817.34753846252	0.366165936223274	0.126260626766053	2.90008014059474	0.00373067263265156	0.0213176757563591
LOC105837238	29264.21524947	-0.356490771502941	0.639868531684456	-0.557131275958326	0.577437740090442	0.762941943545961
LOC105837239	2597.52416391118	0.107632498822293	0.103034328027362	1.04462756134742	0.296195136200254	0.511481962692963
LOC105837242	55.2991292882095	-0.471177723135974	0.270766786657017	-1.7401607078671	0.081830802864342	0.216978825729674
LOC105837243	1349.28270241864	-0.947697548674733	0.201973041926815	-4.69219822424683	2.70285051375434e-06	5.90383308103444e-05
LOC105837244	1151.88860251614	-0.0612889455991432	0.396867052612696	-0.15443193179091	0.877269177723602	0.941743335900622
LOC105837245	49.277034955403	-1.27800065328876	0.67033593114806	-1.90650775813252	0.0565843600963426	0.16652234459242
LOC105837247	8682.87894754685	0.219624317956586	0.113301623393843	1.93840398202555	0.0525739549961355	0.157633856693791
LOC105837249	7524.55951262628	-0.108106306022576	0.0918243884268222	-1.17731582942945	0.239069471137821	0.44885042609196
LOC105837250	2395.63747866512	-0.256035611525379	0.0889583329875117	-2.8781520845419	0.00400012242517167	0.0224951939679297
LOC105837251	1473.73234460706	-0.0418187196460726	0.137200738987341	-0.304799521888371	0.760518845688565	0.876919171149228
LOC105837252	20430.6845362015	-0.069210051801564	0.0958943054763551	-0.721732656154742	0.470458860476364	0.683845854492765
LOC105837254	4348.18503484182	-0.322197678817981	0.221275949773674	-1.45608991464066	0.14536776518087	0.323543756955063
LOC105837255	4472.82594121005	-0.58661640748188	0.516901362351112	-1.13487108026504	0.256429338645342	0.467407399448263
LOC105837256	2513.70777468248	0.060864779361471	0.0734347087785594	0.828828497774905	0.407201460057537	0.628072090545151
LOC105837257	6975.85170968795	0.0576675707353364	0.169440818177229	0.340340487939678	0.73360013004936	0.860465652981323
LOC105837258	2151.01303054238	0.114957869291299	0.0695597107719736	1.65265019097257	0.0984020769416444	0.247238884884591
LOC105837259	2825.51780968941	-0.433096796882293	0.142015718197425	-3.04963987352595	0.00229115916190178	0.0145008920631142
LOC105837261	35.9465887325018	0.288990286877376	0.372340549092624	0.776145084336453	0.437663326415802	0.65537441782966
LOC105837262	12412.6890470831	-0.347238372115427	0.103464548428023	-3.35610967612728	0.000790472142451603	0.00619621188686489
LOC105837263	4769.04066489257	0.0134710527336761	0.07103950018094	0.189627639543702	0.849600926946041	0.926831494648635
LOC105837264	1367.16110197753	0.0828678849284815	0.0943738234258657	0.878081250926296	0.379899626945701	0.601700204985625
LOC105837265	1001.15178571091	0.235796870801507	0.168364449115346	1.40051461006452	0.161359271451403	0.347321165784461
LOC105837266	4391.07498339814	0.123412344696905	0.151418924844217	0.81503910309675	0.415049927527407	0.634585127464456
LOC105837268	14893.4406142881	0.530775173874236	0.137143865570184	3.8702071847509	0.000108742898090308	0.00121827755022363
LOC105837269	20241.4971660997	0.461107227309868	0.133899007364309	3.44369414222244	0.000573824449232711	0.00477210129602757
LOC105837270	432.219824609649	-0.384148984147789	0.417583943980153	-0.919932362548036	0.35760810580775	0.578740292310736
LOC105837271	3804.16354687623	0.0294270937890176	0.094837183069623	0.3102906775227	0.7563399198083	0.87399957346235
LOC105837272	6406.41171027385	0.167366626047594	0.0843087806964041	1.98516245478962	0.0471264000245997	0.145753115897364
LOC105837273	1011.91467530357	-0.455867184872862	0.108438831165711	-4.20391090509106	2.62342235459428e-05	0.000382411179236841
LOC105837274	11378.4063698271	0.10377622518533	0.0721693410880531	1.4379544501967	0.150446978656201	0.330960111954303
LOC105837275	2440.27475795113	0.459878567892192	0.143343563501107	3.20822614325924	0.00133556436279465	0.00949742022555066
LOC105837276	3653.47144317322	-0.514320505995423	0.0805904333120309	-6.38190520708669	1.74898221167604e-10	1.45704454134337e-08
LOC105837277	191389.857596627	-0.168360932668785	0.112955198920722	-1.49051070050303	0.136090005030309	0.30860081181626
LOC105837278	9087.35488393589	0.316308082789913	0.0720728129252093	4.38872953547893	1.14014756753883e-05	0.000196820397788007
LOC105837279	12258.8114575403	0.237258948069432	0.12154486343179	1.95202776464989	0.0509349083370317	0.154320595266157
LOC105837280	531.83963967996	0.379486251071235	0.345310320903022	1.09897164405292	0.27178043449335	0.483049100205311
LOC105837281	5702.71651950137	-0.50308902122865	0.195521917421676	-2.57305691281481	0.010080462971633	0.0460743074706632
LOC105837284	0.750271672960621	-1.32950367506079	2.3228220074817	-0.572365713248162	0.567074239168078	NA
LOC105837285	318.967397467075	-0.228116771300155	0.274918898158795	-0.829760241394511	0.406674354013211	0.627555901751419
LOC105837286	2653.01584006443	-0.447821832435588	0.488635473652288	-0.91647425654212	0.359418203744299	0.580620455631574
LOC105837287	15317.4578056234	0.166775371839881	0.117220757783297	1.4227460647217	0.154809781692563	0.337430690884201
LOC105837288	1954.4042436416	0.304553801470594	0.123767180615932	2.4606991930734	0.0138666572951702	0.0589775400363592
LOC105837289	18602.4867951335	-0.168380302413596	0.0804775051554912	-2.09226543601553	0.0364147778008455	0.121064350605177
LOC105837290	144.092683797955	-1.56113765621572	0.330612653925399	-4.72195373552757	2.33589824987419e-06	5.2380416310559e-05
LOC105837291	1127.53097358967	-0.0217857263765524	0.133439165625938	-0.163263358807436	0.870311082208738	0.937082018107079
LOC105837292	36621.5977710106	-2.08575589030864	0.283028663582526	-7.36941574718093	1.71377432555365e-13	2.9586352181757e-11
LOC105837293	1884.86483543201	0.560365337159737	0.132216045750081	4.23825515262314	2.25263674386779e-05	0.000337283509956965
LOC105837294	12165.2231492076	0.30046768704839	0.0820804512123716	3.66064857844131	0.00025157761702134	0.00242587865026836
LOC105837295	11653.6073406078	0.407180638653084	0.0956668059398378	4.25623741331083	2.07895945193391e-05	0.000316571838329023
LOC105837296	0.0251138860979359	0	7.41249600182066	0	1	NA
LOC105837297	4306.55244342203	-0.166077731484972	0.110261185225438	-1.50622117062693	0.13201040647451	0.303283167287678
LOC105837298	340.834151506682	-0.37480112592449	0.178705953773326	-2.09730631806422	0.0359664679365554	0.120019450177667
LOC105837299	1900.41123444637	0.214354079706057	0.129068311473153	1.66078007265667	0.0967576247597409	0.244005632731842
LOC105837300	3962.15022246341	0.102600619743092	0.0733799136072328	1.39821123655532	0.162049643486819	0.348179538389959
LOC105837301	4672.70013233406	0.0338073669279623	0.101659007376673	0.332556531884057	0.739469059894436	0.864121037288157
LOC105837302	49.2913923191993	0.413309055737663	0.490991189350913	0.841785076192619	0.399908266936335	0.620362190855336
LOC105837303	1919.11479983543	-0.0522090477043708	0.100005926981055	-0.522059534673993	0.601628879667571	0.778466698280352
LOC105837304	1098.43516322462	0.279066220068822	1.04020611713309	0.268279733672357	0.788484004797388	0.891516397438789
LOC105837305	55408.5594297969	-0.0308303681628847	0.0826159040483379	-0.373177156602269	0.709016596558739	0.845638499170135
LOC105837306	32058.3650304772	0.12333700742991	0.349165187803727	0.353233975602518	0.72391303867442	0.855289407253114
LOC105837307	7297.56145608854	0.0271497531306725	0.14016892766696	0.193693092916999	0.846416200478973	0.925165203778949
LOC105837308	2282.75499676781	0.0562017148456141	0.115209360850403	0.487822468858157	0.625675594868062	0.79340798552285
LOC105837309	248.994105341445	1.29690581786721	0.285646144996578	4.54025317892088	5.6186718568764e-06	0.000111355392859173
LOC105837310	26728.8655289384	0.123686855563549	0.109975536859451	1.12467607884126	0.260726321941506	0.471531928196371
LOC105837311	8898.09006142797	-0.775897716488474	0.34403592372271	-2.25528109998722	0.0241156901829169	0.0888769867878128
LOC105837312	8241.69025208538	-0.375945512546552	0.201407394284216	-1.8665924053217	0.0619585289788058	0.177839512292281
LOC105837313	2424.3924613928	-0.596158116607533	0.32462179892802	-1.83646975827314	0.0662882107788291	0.186426648135396
LOC105837314	8596.60966125443	-0.593928795932811	0.159556487891285	-3.72237320952746	0.000197359019098285	0.00199292275169791
LOC105837315	287205.186545104	-1.52706310442259	0.586762446842215	-2.6025235811201	0.00925404508614029	0.0430803158022431
LOC105837316	1960.7106823073	-2.41911030128737	0.706371493633031	-3.42469978346002	0.000615479132889315	0.00505688101787328
LOC105837317	8417.02558117647	-0.544428216210997	0.124031272262713	-4.3894431321952	1.13641290382698e-05	0.000196425337743508
LOC105837318	10105.5867142266	0.392903897490969	0.0901773970675892	4.35701085047379	1.31850734019763e-05	0.000220196872700371
LOC105837319	316.038560311782	-0.230901312443364	0.195681790369057	-1.17998364593805	0.238006719412711	0.447793892130349
LOC105837320	4493.28283060015	0.165465252532712	0.0688999350693797	2.40152987613261	0.016326675802913	0.0668605137410518
LOC105837321	13890.3746541264	2.24877838743707	0.525491833097143	4.2793783762218	1.87416017005621e-05	0.000291208749023524
LOC105837322	152.271130347996	-0.662136535197725	0.372040210991751	-1.77974454275429	0.0751177771996854	0.204243383205748
LOC105837324	5.61886620323883	-0.907602254414028	1.07754443439547	-0.842287543272606	0.399627021930546	NA
LOC105837325	881.619801147615	-0.788805244807432	0.216292170679419	-3.64694312480027	0.000265378634934757	0.00252682688814504
LOC105837326	1358.19291541023	-0.22765250299961	0.162153523883414	-1.40393188842007	0.160339132822324	0.345904762753851
LOC105837327	214.689623329137	-0.147708930172631	0.334481591457084	-0.441605559006027	0.658774660628227	0.813773644682642
LOC105837328	768.622975533112	-0.394422038833628	0.337214307633479	-1.16964799507359	0.242142654329998	0.452073236989518
LOC105837329	148305.877069538	0.126665899951694	0.107755639666608	1.1754920702396	0.239797907824556	0.449628921907624
LOC105837330	210.853933537111	-1.37970851661872	0.603550969671894	-2.28598508816706	0.0222551309504574	0.0839194135234486
LOC105837331	501.87551744083	-0.478361976835549	0.287004854015596	-1.6667382803552	0.0955664575462251	0.241938475296795
LOC105837332	146.700709396497	-0.0138307743495055	0.264412298674304	-0.0523076060336433	0.958283592877207	0.982792669415052
LOC105837333	3038.07486803669	0.128757177191337	0.155470738186583	0.828176277370045	0.407570676518734	0.628121947018341
LOC105837334	127.175384596807	2.00145914988757	1.47707358535706	1.35501654740088	0.175412285006922	0.366396885111398
LOC105837335	806.217187337691	0.205330887211631	0.287849478877796	0.713327284843904	0.475643257451772	0.687738873463819
LOC105837336	6219.55735795812	0.0978966045461884	0.0631979767120011	1.54904649862941	0.12137054266339	0.286368929001107
LOC105837337	17971.0300541733	0.147984677007658	0.0772117482566009	1.91660829276724	0.0552877136904846	0.163531825951295
LOC105837338	8.04618446835662	-17.8819307253046	2.95339006385415	-6.05471351182406	1.4066778479318e-09	NA
LOC105837339	4117.34368779551	0.316405060251447	0.116919863351845	2.70617028775765	0.00680641338128053	0.0340534557752684
LOC105837340	5767.75283979353	0.557328386070674	0.124058853160407	4.49245154112503	7.04079426027173e-06	0.000134337604467954
LOC105837341	655.607750381483	-0.527718926961896	0.151020186039454	-3.49436019648414	0.000475199417515841	0.00408466253964276
LOC105837342	83725.5513836801	0.767908742462685	0.207605800441797	3.69887903338217	0.000216553773423027	0.00214147620384994
LOC105837343	3397.79231085832	-0.0856242507061319	0.123852463652926	-0.691340714433251	0.489351451344126	0.697898236267234
LOC105837344	9937.78438149706	0.626149092749628	0.384413309207214	1.62884342907105	0.103346168356293	0.256069037934865
LOC105837345	5776.71765500852	-3.9094303755369	0.718584124734617	-5.44046304527073	5.3142262985524e-08	2.08623420909472e-06
LOC105837346	3606.20869540333	0.0791742505948071	0.209206669324461	0.378449935895757	0.705096378241302	0.843076732617521
LOC105837347	1194.64842794558	-0.513569502233732	0.387393604795691	-1.32570464735624	0.184937547460358	0.379380117045022
LOC105837348	38.6832535222738	-1.22946949702095	0.440733426689439	-2.7895989334326	0.00527733702072014	0.0279966538948163
LOC105837349	2905.70777304213	-0.0300216200577775	0.130141529376843	-0.230684395684682	0.817559997037706	0.907632850201696
LOC105837350	1022.5002061019	-0.147258442786239	0.129426758250695	-1.13777432716814	0.255214727672468	0.466093784453072
LOC105837351	29624.8469126131	1.74234115306159	0.253540139305143	6.87205251932371	6.32846451169036e-12	7.43283344164026e-10
LOC105837352	24826.9451664984	0.199272082123618	0.0658857430411313	3.02450990040768	0.00249036320701655	0.0155691162274608
LOC105837353	10091.9368505137	1.17362706034777	0.130125196904402	9.01921448165024	1.8944277398632e-19	6.96032181653843e-17
LOC105837354	26229.0445073155	-1.66981062035441	0.376462572685864	-4.43552889850691	9.18465090172408e-06	0.000165335254737191
LOC105837355	2539.59613558345	-0.610279111730876	0.273800318898806	-2.22892038323895	0.0258192026372165	0.0935431996431541
LOC105837356	2518.88670895586	-1.29226283618315	0.508383640750004	-2.54190483839469	0.0110250185871152	0.0494226951895662
LOC105837357	12.8412000001464	1.43279966652852	1.11793692147291	1.28164625302899	0.19996676702532	0.399125756331775
LOC105837358	11510.9116073365	0.2694896511959	0.170900935772726	1.57687639320058	0.114823969359071	0.275378627874932
LOC105837359	2352.52594960687	0.00299640864412565	0.330838434840154	0.00905701493108977	0.992773646415376	0.998818524960964
LOC105837360	876.121686966625	0.43577597886748	0.270141170808046	1.61314166798044	0.10671373299282	0.261945645799819
LOC105837361	21984.6990734301	-0.0806845745229224	0.102454220990094	-0.787518305670625	0.430978516745875	0.648549796938842
LOC105837362	6797.92726037967	0.10467000780266	0.0795420937969393	1.31590712296145	0.18820521772283	0.383339383759833
LOC105837363	6886.50278847198	-0.0534067594747541	0.0911463181002726	-0.585945330408188	0.557912253675224	0.748322070852034
LOC105837364	24643.8361757107	-0.0081712967906119	0.15031078585054	-0.0543626775974476	0.956646213824617	0.982143984946116
LOC105837365	7130.98167740402	-0.907771664743026	0.100490338613181	-9.0334222898514	1.6638513849953e-19	6.27403328831517e-17
LOC105837366	9207.41935974014	0.168347440228982	0.0683402463220941	2.46337186780897	0.0137637080912398	0.0586901395837747
LOC105837367	1134.79159487244	0.0980486399636551	0.191362243721593	0.512371918602204	0.608390740378656	0.782906233780365
LOC105837368	108798.730398517	-0.353000322397486	0.113802788991187	-3.10186002932513	0.00192308864463513	0.0127044431484448
LOC105837370	10896.8247411742	-0.163072079008879	0.0781238536019625	-2.08735324091569	0.0368562154059807	0.122237184246352
LOC105837371	211.234526437918	0.182828872534517	0.172615274895693	1.05916972090098	0.289522492113937	0.504017469262617
LOC105837372	67.2280876682857	-0.175983595472745	0.335992283697131	-0.523772729350473	0.600436623111196	0.777837118936834
LOC105837373	38126.0097544665	0.54304850924997	0.20146548885294	2.6954914826448	0.00702848746700662	0.0348602273848175
LOC105837374	7301.99755193415	-0.232246158768048	0.146400904205909	-1.58637106804613	0.112655159481441	0.271665395525004
LOC105837375	123.051746198295	-0.786983228678013	0.383897735528377	-2.0499814295462	0.0403662430257568	0.13047775689512
LOC105837376	40710.5335600291	0.0738042973153726	0.114178446250719	0.646394304169364	0.518024028206222	0.720692772056994
LOC105837377	801.167670712164	-1.56306127421417	0.282816631647247	-5.52676575316743	3.26188012059203e-08	1.39938563616656e-06
LOC105837378	11265.0929607009	-0.453652991887726	0.257811512701903	-1.75963046464983	0.0784704826777645	0.210483629032139
LOC105837379	0.14015463235724	0	7.41249600182014	0	1	NA
LOC105837381	2376.15505326073	0.31866566320859	0.271221805178866	1.1749264149261	0.240024156601424	0.44970363054394
LOC105837382	36044.0747780096	0.487011060853491	0.262156058365451	1.85771430914096	0.0632095954048822	0.180101469985396
LOC105837383	0.189662832295756	0	7.41249600182065	0	1	NA
LOC105837384	1.79744828381119	-0.544152544290235	1.6307085153536	-0.333690870665651	0.738612839264325	NA
LOC105837385	50.9591561614892	-0.991129783679278	0.495389198056983	-2.00070931616331	0.0454237248755387	0.141741409786932
LOC105837386	17268.6349457783	0.0367269003268169	0.0598506569647814	0.613642392403956	0.539451663719641	0.736161562783592
LOC105837387	1202.21767347838	-0.149333101972574	0.203695783386877	-0.733118278098803	0.463486292948187	0.678858277795615
LOC105837389	8464.67476643458	0.134358435119642	0.0633731663680786	2.12011554447623	0.0339963023671349	0.115025505695083
LOC105837390	34213.4325104449	-0.416628882109643	0.152092960039896	-2.7393041860738	0.00615693788557137	0.031440756579598
LOC105837391	15609.0536272275	-0.0196241407695063	0.16700072609292	-0.117509314052846	0.906456463633543	0.957666754887885
LOC105837392	32418.4002410702	-2.04546760509764	0.697330935848869	-2.93328102905355	0.00335400149499813	0.0196161173150319
LOC105837393	480.242197879216	-2.52769156422136	0.779152492542989	-3.24415514089098	0.0011779956616926	0.00861198971244554
LOC105837394	6241.30513539355	-0.168582070422664	0.0720814295242247	-2.3387725733992	0.0193472068783625	0.0755384543215414
LOC105837396	5677.08785992023	-0.322384720960909	0.167470787987147	-1.92502062500387	0.0542267780084652	0.161239987981593
LOC105837397	3746.65156117364	-0.615703332807681	0.296957942748267	-2.07336879798368	0.0381379704557119	0.1249380381024
LOC105837398	1225.28470655324	-1.31363919690879	0.853734873823718	-1.53869689195809	0.123878311461177	0.290666471728137
LOC105837400	3043.29339432256	0.350135065542026	0.117910911956239	2.96948823253927	0.00298296236992982	0.017831818021996
LOC105837401	7161.60907532126	0.282189767560737	0.0941321765826214	2.99780349085049	0.00271932952621477	0.0166589451821853
LOC105837402	4463.26824175752	0.197743532267114	0.0908954871228554	2.17550440100334	0.0295923386764993	0.103801375984225
LOC105837404	936.946193579085	0.445714058668308	0.451324766426788	0.987568358362203	0.323364089103776	0.542438280377652
LOC105837405	6369.67873886882	0.180766876692732	0.207052035522959	0.873050468864805	0.382635569669299	0.603916304844154
LOC105837406	27976.1325588427	0.300098716004252	0.123047383491801	2.43888742278091	0.0147325570856765	0.0618681096626879
LOC105837407	804.967382068991	0.463402658623552	0.203547708339762	2.276629210927	0.0228083769967999	0.0854434598659205
LOC105837408	1752.17313562587	0.0494450150949844	0.131144015902972	0.377028374146837	0.706152518746908	0.843837831800888
LOC105837409	2683.38420480013	0.243518246108065	0.148246946556897	1.64265269379159	0.100454811695729	0.250650685611662
LOC105837410	2994.05627994681	-0.0663978093907752	0.081906668140983	-0.810652061642735	0.4175655102519	0.636656330751168
LOC105837411	981.500140856328	0.105210053527562	0.172771122781063	0.6089562412631	0.542553444029552	0.738575745724819
LOC105837413	10158.2191514712	0.180906956322201	0.134572706707044	1.34430644035438	0.178849313814433	0.370722753560381
LOC105837414	2782.49498126426	0.240940505466018	0.0812111177413437	2.96684139028119	0.00300876128297575	0.0179560768112285
LOC105837415	3493.44804106385	1.91299232623618	0.514897101243545	3.71529053400387	0.000202970346092465	0.0020356313483666
LOC105837416	4108.92792314918	-0.16106385991863	0.131091529719061	-1.22863666526588	0.219208062084062	0.423433853006542
LOC105837417	9187.0582431458	0.25546492597372	0.0949545212840893	2.69039243754816	0.00713680378160858	0.0351920172037295
LOC105837418	1370.03682583819	0.0966274608790809	0.140910668228869	0.685735594711234	0.492879856529132	0.700133043309733
LOC105837419	2881.91087318146	0.0815112764029767	0.108235678578351	0.75309063955257	0.451395448889378	0.668436619714137
LOC105837420	10941.9794659055	-0.127507589146178	0.146358934492453	-0.871197850601688	0.383646133328916	0.60475967485919
LOC105837421	13665.9292359935	0.306054475583139	0.140639938612939	2.17615620855356	0.0295435821382761	0.103775853840329
LOC105837422	6916.48989143989	-0.383762707808285	0.126067619947212	-3.04410210939952	0.00233375914785031	0.0147379615819952
LOC105837423	1292.69767689998	0.0780237886575724	0.160675211631816	0.485599414279051	0.627251211812892	0.794736795763433
LOC105837424	10333.415120977	0.307792949699863	0.126732384011939	2.42868428696857	0.0151537216278086	0.063133769972331
LOC105837425	124.547342944678	-0.799824525846198	0.306710585245219	-2.60774999078277	0.00911394932050124	0.0425525512588668
LOC105837426	176.774055973403	-0.312176917487747	0.813259619159438	-0.383858868844864	0.701083053128729	0.840513643597855
LOC105837427	2406.30670351333	0.283599663416542	0.102873322966769	2.75678528930337	0.00583726671098179	0.0302175558893273
LOC105837428	159705.596367923	0.329642273979861	0.150702788110762	2.1873667907032	0.0287157584768928	0.101321867327111
LOC105837429	5238.36386452785	-0.0215968823903763	0.0813073165988591	-0.265620405318841	0.790531568801952	0.893007024527997
LOC105837430	76680.2978995412	-0.104266773285634	0.145750985648345	-0.715376110986991	0.474376669790342	0.686669694052511
LOC105837431	8544.99290550147	-0.165849783523765	0.235436445853521	-0.70443547056835	0.481161622965318	0.69153108279539
LOC105837432	1531.57994923142	-1.71813730556715	0.552861915962503	-3.10771506584238	0.0018853974824062	0.012472696456786
LOC105837433	345.451370183078	-0.49961381122009	0.140795708290103	-3.54850170710217	0.000387429487011311	0.00344812243440067
LOC105837434	25525.3810084723	-0.820357494759525	0.600447438412817	-1.36624364145512	0.171862503833102	0.361830416900459
LOC105837435	3459.19652011491	0.948647357404481	0.253958110808993	3.73544815868464	0.00018738118021465	0.0019137454962906
LOC105837436	30.6113395658214	0.101197119938413	0.417193666737183	0.242566289967588	0.808341398067862	0.902925155356595
LOC105837437	3972.47805612483	0.469517568860431	0.141493619237392	3.31829499726554	0.000905687772585442	0.00691033018816656
LOC105837438	1587.34317480349	-0.182382767411043	0.116974145795385	-1.5591716115634	0.118955767984661	0.282766622337791
LOC105837439	145.450500008839	-1.22416329550317	0.537884652113594	-2.2758844125648	0.0228529286710451	0.0855767322024622
LOC105837440	409.912531367555	-0.473832197064218	0.167017223083861	-2.8370259564566	0.00455359099292906	0.024913480464941
LOC105837441	499.965682959332	0.675175099085755	0.441072029254872	1.53075927355078	0.125828898442085	0.293314183467812
LOC105837442	13948.4483536636	0.524777412159606	0.347086681782238	1.51194914614687	0.130546800052711	0.300787496481947
LOC105837444	52654.1899418626	0.0749891173553939	0.100090871590803	0.749210354186632	0.453730429385736	0.67028681798863
LOC105837445	61147.6018279444	-0.0344978509554124	0.184545874100836	-0.186933742753647	0.851712582605621	0.927793036046521
LOC105837446	11264.9843325194	-0.0708784132113727	0.0959374168332024	-0.738798432884664	0.460029403559696	0.676354362540567
LOC105837447	4691.16337701025	0.405881629561704	0.22263320156474	1.82309568702707	0.0682888997197253	0.190668675776294
LOC105837448	6706.12591341218	-0.0364922857583717	0.0832384720814306	-0.438406482553788	0.66109164804314	0.814565215996224
LOC105837449	2047.83953884936	4.76443816495613e-05	0.131102017561409	0.000363414557119567	0.999710037142086	1
LOC105837450	44099.6933603927	-0.339853614437815	0.243683456058436	-1.39465197980579	0.163120812165504	0.349746837875131
LOC105837451	6414.82139932333	-0.245237281084235	0.108652087345163	-2.25708761862229	0.0240026003891711	0.0886425930351629
LOC105837453	5661.73111410259	-0.0174106013850073	0.102433153473153	-0.169970373796707	0.865033435881525	0.934019968345217
LOC105837455	25410.0065397145	0.178872758187072	0.159272757113586	1.12305934441449	0.261412291305096	0.472117055975638
LOC105837456	8478.4517582239	-0.117685062070455	0.151619790354439	-0.776185363370738	0.437639546924184	0.65537441782966
LOC105837459	112.883688977942	-0.0120036096422412	0.235249018534322	-0.051025121027189	0.959305502932681	0.983583869859438
LOC105837460	22645.3392098192	0.186297025177106	0.128169598619871	1.45351961138329	0.146079538632841	0.324573377123583
LOC105837461	11574.6627192249	0.545637676919129	0.103310115504547	5.28155132006519	1.280945897321e-07	4.43349607794992e-06
LOC105837462	2601.97904692696	-0.0190478354585023	0.102344137922727	-0.186115549411185	0.852354148287825	0.92835075941139
LOC105837463	15200.5103463412	-0.436216798958072	0.108915509365391	-4.00509350320941	6.19929545066936e-05	0.000775128311628632
LOC105837464	9221.14299359998	0.114467494739247	0.0630937590961843	1.81424433064362	0.0696401179665994	0.19312429849882
LOC105837465	167.887282483775	-0.411308802850982	0.257855550040819	-1.59511324377494	0.110686914416903	0.26850055809714
LOC105837466	676.86953815333	-0.155110978266648	0.115096674391184	-1.34765821069222	0.177768338738076	0.369112088940427
LOC105837468	13650.4856630045	-0.64257448006878	0.233087630661933	-2.75679356405128	0.00583711900430232	0.0302175558893273
LOC105837469	5187.51148921815	0.00937454628642389	0.353286313140345	0.0265352659804282	0.978830405310272	0.993009706967285
LOC105837470	10506.6394111335	-0.186868933024037	0.165484082770872	-1.12922602521702	0.258802497712931	0.469787063720141
LOC105837471	14127.4415192353	0.226847904451627	0.243853761787946	0.930262066856661	0.35223541300355	0.573347862425068
LOC105837473	17476.4224692221	0.403244769842846	0.105442106868038	3.82432390456225	0.000131131430040011	0.00143106036636962
LOC105837474	450.05859965795	-1.07088453842818	0.299422349657894	-3.57650168616912	0.000348223071517715	0.00316280303559804
LOC105837475	664.557715709717	-0.550816161244865	0.283735920528732	-1.94129865622385	0.0522220624416431	0.156893372072329
LOC105837476	12385.3027412144	0.150772874953851	0.0813439397216399	1.85352314468414	0.0638074119304484	0.181249675779152
LOC105837477	13614.6912381361	-0.050604349130068	0.0663509754421907	-0.762676792508616	0.445656174375675	0.662359436015874
LOC105837478	2443.64286361394	0.390962549803783	0.0779351663572676	5.01651010804989	5.26185093139768e-07	1.49301112863361e-05
LOC105837479	4625.26433305696	0.409521590025198	0.152425232451654	2.68670471048872	0.00721607150551899	0.0354713854554311
LOC105837480	3175.18657033458	-0.129956073524963	0.0817046244143807	-1.59055958529185	0.111708725910041	0.270287554011545
LOC105837481	3381.11698517576	0.279642243268969	0.113120938566074	2.4720643836033	0.0134335320475386	0.0575797429581753
LOC105837482	35140.7288443059	-0.267040181415379	0.109133241668975	-2.44691880614498	0.0144083293191018	0.0608734020480287
LOC105837484	332.012344141782	-0.2953598969036	0.161796019766371	-1.82550780501332	0.0679244344538108	0.189887060636204
LOC105837485	9533.25180516348	-1.24867130252781	0.843913933048619	-1.47961925218726	0.138974885698903	0.313601753886547
LOC105837486	1100.46683041733	0.218090879255587	0.168460161365903	1.2946139757155	0.195453428764102	0.393239564835834
LOC105837487	1991.01610975844	-0.00972055329642641	0.152573958677366	-0.0637104351272787	0.949200795599548	0.978566673871927
LOC105837488	10103.7620003597	0.196471416769529	0.139737660991046	1.40600189938859	0.159723560758949	0.345096336265828
LOC105837489	986.560931482015	-0.194604861571309	0.265652139800648	-0.732555219458596	0.463829751888234	0.678947442517775
LOC105837491	14077.9106758471	0.307864847889003	0.0810031171859614	3.80065432768752	0.000144314504553397	0.00154550264256026
LOC105837492	12411.4657906863	-0.20332266705601	0.0810078501572547	-2.50991313386684	0.0120760863804549	0.0530300404581737
LOC105837494	32.1866441962165	0.467123145803031	0.466748406002193	1.0008028732311	0.316922120203686	0.534948410931632
LOC105837495	5542.66631675202	0.173002404351378	0.108456600375988	1.59513025257687	0.110683111634835	0.26850055809714
LOC105837496	58.6201202673834	0.0889754976115335	0.344507707688506	0.258268525277765	0.796199675616045	0.895998205599805
LOC105837497	345.409133163151	0.12338052468772	0.198367271880729	0.62198024663012	0.533954856933482	0.73159678188945
LOC105837498	38135.1907919667	0.134819496799421	0.0802728003388915	1.67951655143769	0.0930514158788658	0.237572974441405
LOC105837499	357.672171072765	-0.204998763797657	0.171089842624818	-1.19819365458882	0.23084163511745	0.438574620736932
LOC105837500	112.15753193957	-0.698491980331402	0.278272088253646	-2.51010435403325	0.0120695488324262	0.0530179537767733
LOC105837501	4343.76488235765	-0.209148272075457	0.0856464055952499	-2.44199707648976	0.0146062649060343	0.0614844799760767
LOC105837502	1672.11769979563	0.188840492285571	0.12312879182057	1.53368265450667	0.125107743024074	0.292251198205404
LOC105837503	3990.4318989253	0.26105059807503	0.0770008640453922	3.39022946445302	0.00069834143479242	0.00562074449386989
LOC105837504	2048.21841977889	-0.0874316412484485	0.147668730912441	-0.592079587250538	0.553797295287102	0.745883962162471
LOC105837505	10215.1411836666	-0.112812568799223	0.0948209412038458	-1.18974318717949	0.234147345437567	0.442458962573296
LOC105837506	11776.2561177272	-0.536411543381639	0.150708132361301	-3.55927404166665	0.000371881333600279	0.00333877670999899
LOC105837508	7651.77374403946	0.187045905262837	0.139901874545235	1.33697926400806	0.181229405535704	0.374139740745231
LOC105837509	1040.59450350524	0.508649166804548	0.193133468099796	2.63366661308914	0.00844683815926826	0.040104288927818
LOC105837511	5729.13257053458	1.04740481932234	0.216190938483184	4.84481369418642	1.26730540704155e-06	3.09884286305434e-05
LOC105837512	342.438217589162	-0.266240809041885	0.193868808912256	-1.37330399116644	0.169657862361124	0.358877934356195
LOC105837513	2548.41343179578	-0.660549135733668	0.240566814548434	-2.74580322715575	0.0060362956268431	0.0310079047191339
LOC105837514	360.408727552106	0.294161933562652	0.229558419786461	1.28142515459152	0.200044373416886	0.399225045500077
LOC105837518	6579.58974683985	0.407400805749929	0.235465338597117	1.730194380953	0.0835955519451165	0.220393866388514
LOC105837519	4270.72230833787	-0.00788279666334515	0.071484762244948	-0.110272405136274	0.912193341286994	0.960242314670977
LOC105837520	4237.7414305505	-0.142481336674799	0.0918102370334957	-1.55191121685936	0.120683468623944	0.285358650480609
LOC105837521	4237.46534973666	0.124952492290974	0.126808653342785	0.985362504822178	0.324446040376567	0.543486943249454
LOC105837522	7459.35106348646	-0.00608436886648323	0.107189388479617	-0.0567627911007277	0.95473415452495	0.981337365672749
LOC105837523	682.947706714511	-0.129578480639416	0.14939822240844	-0.86733616070184	0.385757849181955	0.606886717273632
LOC105837524	31520.1988484723	0.0659676500013618	0.222654380226095	0.296278249430236	0.767017595121567	0.88157736518066
LOC105837525	362.272648706971	-0.619348474890467	0.487823429692141	-1.26961608892244	0.204221415563152	0.404734341042501
LOC105837526	470.789414132256	0.0027302934558741	0.192361383949033	0.0141935631768874	0.988675555311545	0.996878548867311
LOC105837527	14509.5476958245	0.0795755167222128	0.082135671298121	0.968830174083367	0.332629928887384	0.552033153929503
LOC105837528	48.8516651413322	-0.110759700816381	0.407134112952393	-0.272047213173052	0.785585716969852	0.890558365384573
LOC105837530	8826.78335803732	0.108357093961974	0.156758098516719	0.691237613796506	0.489416229850716	0.697898236267234
LOC105837531	2452.6869510844	-0.0512055741237881	0.0902512168961879	-0.567367132375485	0.570464775507599	0.757778806192484
LOC105837532	1554.45868925815	0.052283664132748	0.0851784071560834	0.6138135928856	0.539338513886302	0.736157512428731
LOC105837533	5082.21119329166	-0.00719121976317723	0.1340030342093	-0.0536646039816175	0.957202384075732	0.982433418911337
LOC105837534	57.1623222662232	0.439414469324651	0.687394466296358	0.639246445628506	0.522662621672771	0.723714430739886
LOC105837535	115813.70993473	0.88585572747783	0.383142650440104	2.31207809013242	0.0207733803233276	0.0796155843735535
LOC105837536	10017.8434497148	0.0986364121393389	0.0905930184974667	1.08878602099009	0.276248257510923	0.487891994470383
LOC105837537	90698.6833982337	0.0556406596831915	0.069458654718715	0.801061579849453	0.423095996953116	0.641498200699555
LOC105837539	44221.2351372823	-0.162028545346661	0.183602143848595	-0.882498112223981	0.377507500174117	0.599435391178515
LOC105837540	2336.4497026556	0.705184968555517	0.113616710406066	6.20670116248909	5.4108347735925e-10	3.93562697821355e-08
LOC105837541	45824.9673949158	-0.146001284499373	0.105730806704551	-1.38087742872663	0.167316651060427	0.355498264093248
LOC105837543	14936.7306708703	0.0312846178994947	0.0661328756427967	0.4730569719737	0.6361725335972	0.799681628047907
LOC105837544	15759.6490935064	0.278719096904841	0.100889201580582	2.76262565803164	0.00573384859891559	0.0298222564696412
LOC105837545	6947.91656723551	0.237700732195418	0.122007293749907	1.94825018152326	0.0513850349955192	0.155075013995534
LOC105837548	6851.29782178416	0.763517671604565	0.183139492524029	4.16904983781358	3.05872106581383e-05	0.000433087096364095
LOC105837549	4136.13470102834	-1.25396775637714	0.302022126567278	-4.15190691698481	3.29716374826275e-05	0.000459135659366928
LOC105837550	580.873485277304	0.461318158284469	0.267451450028464	1.72486691784761	0.0845514586892729	0.222178223282338
LOC105837551	1577.37428481377	1.07833511910407	0.384411119388791	2.80516110152747	0.00502914364980337	0.0269091110373534
LOC105837552	652.632267309305	0.186828884054922	0.26662949369562	0.700705992669375	0.483486515433692	0.693134395162518
LOC105837553	3785.88257500476	0.149444950440293	0.1208916477887	1.23618920888149	0.21638824091983	0.420139174002743
LOC105837554	4395.84334318328	0.115002224091594	0.19105180125388	0.601942631981639	0.547212324996989	0.741710016279315
LOC105837555	5853.21605923241	-0.526634394668561	0.139645836103126	-3.77121444766638	0.000162454986006851	0.0016975787552372
LOC105837556	6416.76427957042	-0.211772319919202	0.124250631135454	-1.70439633170423	0.088307068784875	0.229355082221946
LOC105837557	5260.23598063757	-0.0558890694923736	0.0820924411544584	-0.680806523796964	0.495993921546386	0.70286385402574
LOC105837558	30960.896668003	-0.407381935174894	0.189203373391687	-2.15314308551749	0.031307435010373	0.108149526582361
LOC105837560	4986.1431100516	-0.288754142559949	0.108529433841916	-2.66060673439567	0.0078000001015716	0.0377078952278743
LOC105837561	2193.32351944003	0.330407871181004	0.0939285905006747	3.51764962531436	0.000435386817423548	0.00379942613085385
LOC105837562	2373.45398734596	0.419449982892291	0.0934076038703422	4.4905335916177	7.10449690356096e-06	0.000135193009470286
LOC105837563	34345.6179395662	-1.23766068683698	0.155155135938133	-7.97692373735204	1.5002545640574e-15	3.46728187877073e-13
LOC105837564	171.521733708744	-0.302791740627925	0.177946070117077	-1.70159273778121	0.0888317398344924	0.230300343782964
LOC105837565	183.156060091455	-0.0113613349510247	0.282364556551843	-0.0402364060481464	0.967904653290767	0.988003777035676
LOC105837566	4413.96487032975	-0.031567725936116	0.0710681067268417	-0.444189769363775	0.656905388266783	0.813028650901452
LOC105837569	2.15827926355965	-2.87032750161228	2.13026179768909	-1.34740598771758	0.177849513207894	NA
LOC105837572	10.1150398194354	-0.64252287128915	1.00630517514088	-0.638497035652428	0.52315018309722	0.724062491413123
LOC105837573	15.8317302517655	-0.283699850903393	0.642100956154822	-0.441830600288013	0.658611793439502	0.813773644682642
LOC105837574	11.3437119318643	-0.745626554690607	0.848272762212627	-0.878993866012769	0.37940460172198	0.60104903682413
LOC105837575	6355.54728755188	-2.42771193087137	0.562835630076343	-4.3133586452977	1.60792960433397e-05	0.000258876666297769
LOC105837576	4772.00940542099	0.317252532630604	0.0679024081679461	4.67218381778049	2.98014064145432e-06	6.41840059384241e-05
LOC105837577	19931.813448912	0.106783809567073	0.0457322576229338	2.33497787158276	0.01954457675903	0.0760397068640079
LOC105837578	6437.76894825347	0.0850160633991837	0.0825144904270079	1.03031677174797	0.302861328456774	0.518935636394458
LOC105837579	10296.1437676579	0.355740234689352	0.0666157884586426	5.34017900141207	9.28548528351957e-08	3.33462953953764e-06
LOC105837580	9625.00667007781	0.436779950422984	0.0740007994298511	5.90236799856505	3.58320790110971e-09	2.05375144060004e-07
LOC105837581	10337.7784570673	-0.0899354721721866	0.1609029867747	-0.558942217139302	0.576201156080208	0.762004463687431
LOC105837582	41569.0962838077	0.539424776010493	0.428265620994702	1.25955656855577	0.207829371424464	0.409403219026136
LOC105837583	9972.51458191085	0.370337401909821	0.175012774504193	2.11605925886827	0.0343397679378462	0.115812285570759
LOC105837584	2801.96874175144	0.135928809682189	0.107235784121002	1.2675695039336	0.20495172821749	0.40573069215727
LOC105837587	2496.41685593699	0.160362894908928	0.120073644082399	1.33553783708673	0.181700380094819	0.374760634982027
LOC105837589	504.677632398057	-0.858324565579292	0.576236105693744	-1.48953624581704	0.136346216136564	0.309130527060256
LOC105837590	2955.19177230243	0.0195946666924388	0.155396645704907	0.126094527996752	0.899657098925279	0.954195897150283
LOC105837592	2953.83336173695	-0.177206593210577	0.0765412057308463	-2.31517901395121	0.0206031372591621	0.0791693091409317
LOC105837593	2103.96645471685	0.356947376441166	0.0870255108625734	4.1016406902206	4.10230954437009e-05	0.000552462344560894
LOC105837594	2389.41021770056	-0.258508773333877	0.0841411572500793	-3.07232253254555	0.00212400089167285	0.0136847161766098
LOC105837595	2646.789186373	-1.82276757809239	0.642483092203488	-2.83706699866754	0.0045530056788204	0.024913480464941
LOC105837596	9797.290998377	0.342144955068645	0.0637336800597744	5.36835398093685	7.94584843246153e-08	2.96500161949847e-06
LOC105837597	8441.58499421357	0.0027876223270651	0.091321106489575	0.030525498805507	0.975647957747826	0.991321212029606
LOC105837598	38.5258999439096	0.60096829904456	0.4787630632181	1.25525201339684	0.209387289124221	0.411226763412961
LOC105837599	5958.48795283072	-0.566526560789879	0.151742141607107	-3.73348204256099	0.000188850664192356	0.00192591879187357
LOC105837600	5802.71559630146	1.9690266093372	0.471468263540471	4.17637147949445	2.96195965903458e-05	0.000421468917123203
LOC105837601	67.3628169518236	-1.70854666933231	0.559983229610872	-3.0510675659333	0.00228029254778717	0.0144663749151234
LOC105837602	65.4189945068628	-1.05755636845748	0.472758011771688	-2.23699301148642	0.025286796798059	0.0921977575509518
LOC105837603	20878.8008413148	0.352824320119244	0.118747953276477	2.97120337979867	0.00296635267222998	0.0177399279801266
LOC105837604	1180.87474626464	1.46136049940486	0.273683617069473	5.33959801851749	9.31528953841161e-08	3.3369695948975e-06
LOC105837605	11463.1861455821	0.85370162473578	0.198332891788449	4.30438752260205	1.67448337622012e-05	0.000265779381805356
LOC105837606	580.349747654001	1.0719948226772	0.647747028424225	1.65495907450945	0.0979327997971113	0.246288179048139
LOC105837607	6487.28975473512	0.0359062256976784	0.0901547020615648	0.398273466348531	0.690428616941774	0.833318029999888
LOC105837608	1820.13493787755	-1.31131619671979	0.32272722327414	-4.06323390824051	4.83974873974463e-05	0.000631591618322411
LOC105837609	14092.4436844422	-0.755618122111769	0.225346571804014	-3.3531378625495	0.000799008972765525	0.00624604450123143
LOC105837610	270.355048012367	0.743686530140392	0.294519716483377	2.52508232392777	0.011567118915061	0.0513143179361947
LOC105837611	463.127698532322	-0.0394816877688087	0.142384430892328	-0.277289360370202	0.781557928575892	0.888805044330473
LOC105837612	3711.04697933469	-0.779448121850339	0.238510545188393	-3.26798180447189	0.00108317329065813	0.00800866361292075
LOC105837613	2885.9333798011	0.0768114816584714	0.0859287081156716	0.893897782741861	0.371376584219827	0.593713608756655
LOC105837614	502.340144849739	-1.41792064111498	0.722920738714339	-1.96137773504278	0.0498349753004352	0.151924561410448
LOC105837615	1738.06538564691	0.00337055309444974	0.0762784444949617	0.0441874911944798	0.964754952896053	0.986581053386208
LOC105837616	375.516460359741	-0.210775959125079	0.231546161394589	-0.910297790538129	0.362665483455192	0.584482478059774
LOC105837617	9854.17890323811	-0.314217715913008	0.124272696157647	-2.5284533580442	0.0114566307765351	0.0509502531185301
LOC105837618	1837.01719318275	0.239129610220942	0.111821005189749	2.13850349328521	0.0324759009147372	0.1111144183876
LOC105837619	4054.55746978581	0.0526022980356466	0.169363039784003	0.310589005149724	0.756113086709701	0.873878401311769
LOC105837620	2958.03351008993	-0.121978880946233	0.120061871195075	-1.01596684885949	0.309645173356613	0.526323332031662
LOC105837622	10773.835395872	0.30254798651995	0.159896455290606	1.89214942864167	0.0584710741470498	0.170498986864688
LOC105837623	2169.25944867485	-0.00681566136741862	0.164770218170433	-0.0413646437025938	0.967005198897829	0.987605976196912
LOC105837626	736.870783598678	-0.26608010198176	0.146571485320803	-1.81536061669421	0.0694685092151211	0.192760315364731
LOC105837627	1285.62435049106	2.91684565073385	0.340978220545045	8.55434592294881	1.18538936568729e-17	3.5386342126944e-15
LOC105837628	8360.49924590016	-0.724624873244089	0.113497024127761	-6.38452751350023	1.71927470823457e-10	1.44067177159609e-08
LOC105837629	4419.54902660222	-1.9563963717454	0.240075608213913	-8.14908430848257	3.66690246954455e-16	9.55328099747342e-14
LOC105837630	3308.8507768951	0.327282807481278	0.0835063272879951	3.91925759532629	8.88221439415342e-05	0.00103558380841191
LOC105837631	6264.18629411032	-1.17469432389936	0.338271315870773	-3.47263947247635	0.000515367153161159	0.00438521136439801
LOC105837632	1210.75495870308	-0.320044592101546	0.181709754306251	-1.76129560751124	0.0781883831227643	0.210030406569464
LOC105837633	47.3896193935507	0.113936985830249	0.41751696009708	0.272891874389383	0.784936332845171	0.890385743614507
LOC105837634	5416.178671933	0.143050074933571	0.0868485678694941	1.64712071186402	0.099533236718082	0.249250567796819
LOC105837635	17542.4668192428	0.172571062118675	0.064110894825211	2.6917587500403	0.00710763392157816	0.0351069584496013
LOC105837636	4.35924477692391	0.395646095463443	1.02063044943939	0.387648727980593	0.698276003458073	NA
LOC105837637	3459.38014260283	-0.0642797463349474	0.0926848963262438	-0.693529894112279	0.487977072174742	0.696783604104821
LOC105837638	1709.40629570532	0.0484644902129852	0.0957252952571978	0.506287184414206	0.612655058332809	0.785147511926556
LOC105837639	5158.85493035321	-1.13506923525145	0.313891688798095	-3.61611752001998	0.000299054649032428	0.00278256757531536
LOC105837640	60.8353588224003	0.943989708104292	0.315336974302502	2.99359030190581	0.00275715904457023	0.0167771522293108
LOC105837641	7105.52340354191	0.0191758743640781	0.0710714104183173	0.269811366500417	0.787305377826613	0.890886737651231
LOC105837642	805.317291876464	-0.65824236587291	0.16453413458917	-4.00064319489991	6.31705471130384e-05	0.000786140644940675
LOC105837643	779.571405085626	0.0172760439949819	0.145456789253592	0.118770970290445	0.90545680820672	0.956947234458924
LOC105837644	27852.6817290536	0.0174260910465228	0.179833531283173	0.0969012337253335	0.922804829048596	0.965759760512346
LOC105837645	2861.62324090716	-0.0264508603188257	0.122986647709686	-0.215070991944295	0.829711969762589	0.914393386765739
LOC105837646	104330.900823829	0.525040488106989	0.139709680128503	3.75808238644642	0.000171220510746719	0.00177398315147487
LOC105837647	280.470743519382	-0.0318174019957167	0.171470082962264	-0.18555657900229	0.852792507042349	0.928545883997706
LOC105837648	112477.741427327	-0.690032958776348	0.207189479225057	-3.33044400399698	0.000867076013549973	0.00665926250046505
LOC105837649	3231.46171793365	0.0979959773570394	0.0896345282535644	1.0932837966171	0.274269214913416	0.485605286110755
LOC105837650	8570.71498786838	0.271438240495322	0.135109502494802	2.00902405443884	0.0445345827914713	0.139666455858829
LOC105837651	10703.142122147	-0.0566249435969242	0.0805660773740148	-0.702838532575592	0.482156380873156	0.691989060650185
LOC105837652	38.0098073636662	-0.195706247664169	0.476619439323723	-0.410613230425216	0.681356160769273	0.828368609168752
LOC105837654	52072.7767576483	0.0962916424503909	0.123952570913076	0.776842640221775	0.437251616129652	0.655237231491507
LOC105837655	129.486222680039	-1.56260066221678	0.272644462433671	-5.73127599316976	9.96779240333308e-09	4.89138689545753e-07
LOC105837656	179.097663924767	-0.259858577239943	0.202428055656666	-1.28370831008072	0.199244035665657	0.398126870318394
LOC105837657	1762.22025138161	-0.679805957434414	0.424470877951522	-1.60153733211364	0.109257958305778	0.266189675601272
LOC105837658	9925.95276742612	0.256430793954768	0.130744606701299	1.96131068366449	0.0498427917642903	0.151924561410448
LOC105837659	31064.2547778345	-0.0428421131924751	0.240954827315339	-0.177801431371231	0.858878923190103	0.931106247180754
LOC105837660	5241.70795187249	0.391490518797804	0.0644176702415741	6.07737779602502	1.22163713525399e-09	7.84970336818581e-08
LOC105837661	1011.42590298297	-0.47007173264451	0.372024362233987	-1.26355094010982	0.206391251918136	0.407286389445263
LOC105837662	10347.4769527363	0.360059867207281	0.141840085254611	2.53849161582887	0.0111331470439674	0.0497588471593915
LOC105837663	6630.86064747148	0.203780325984895	0.0626069966228105	3.25491298061483	0.00113427114436316	0.00833913351851191
LOC105837664	360.478975003365	-0.106790193933183	0.166586723437465	-0.64104864859336	0.521491076061373	0.723163227415408
LOC105837665	463.254001803017	-0.10373175924261	0.178913946414485	-0.579785764729023	0.56205909844543	0.751773062785827
LOC105837666	137.118312772722	0.037222800433899	0.230100331112709	0.161767696091086	0.871488792715706	0.937856771372389
LOC105837668	5384.04833226127	0.327491911563359	0.0944073978097787	3.46892213069173	0.000522550888134211	0.00442852055194559
LOC105837669	5011.72133832501	0.0620471801516663	0.105861406769453	0.586117094464784	0.557796829464926	0.748322070852034
LOC105837670	2885.52535300638	0.0649496699316097	0.122584119665276	0.529837552441204	0.596224566288077	0.775679204754406
LOC105837671	3023.28115070972	0.167437923228376	0.0729067975952369	2.29660235740919	0.0216414640488441	0.0820154822417052
LOC105837672	4582.75498634171	0.102369729775468	0.0544832953948757	1.87891956669523	0.0602554766989758	0.17407272693944
LOC105837673	8290.20548863982	0.0777679531931676	0.092981487811732	0.836381036950401	0.402940577166213	0.623715623875409
LOC105837674	7852.32929655697	0.224889577090941	0.0833802080591461	2.69715778271283	0.00699341252299547	0.0347343528741775
LOC105837675	6317.15604789719	-0.0318934937533155	0.0739023812536401	-0.431562464054492	0.66605944452489	0.817156635489544
LOC105837676	14.1786161906905	0.515532320542289	0.944950601009841	0.545565366053373	0.58536473690858	0.76866672609632
LOC105837677	4417.38023586982	0.0720297106395428	0.0692883059284411	1.0395651859916	0.298541958321597	0.513980382986788
LOC105837678	15.5193059531624	0.474747698549024	0.651290349067863	0.728934029543798	0.466042017639564	0.680656005581217
LOC105837679	3708.91476960647	-0.218088630391232	0.0776083280075756	-2.81011891365504	0.00495231986351756	0.0265874077648344
LOC105837680	390.441109474263	0.37098003376602	0.174738633847245	2.1230567367851	0.0337490977610086	0.114378150855604
LOC105837681	4433.69059294136	0.146941792946909	0.113983113356077	1.28915405642475	0.197344533794768	0.395960380351229
LOC105837682	18930.8121366339	0.0096673737648288	0.155103929494411	0.0623283613531995	0.950301343285085	0.979029014348804
LOC105837683	20158.9521564297	-0.0464683280733615	0.117097703571303	-0.396833811903629	0.691490015297895	0.834254628735438
LOC105837684	13324.3668507305	-1.77969174018644	0.259591316030088	-6.85574451180857	7.09420668670766e-12	8.13223100910673e-10
LOC105837685	67.9597049109299	0.207899943640258	0.388643767461578	0.534937032435009	0.592693399578749	0.77382266264819
LOC105837687	5875.07222065669	-0.349464139360162	0.230713760559526	-1.51470869579969	0.129846191287759	0.299704586817382
LOC105837688	8924.73287829211	-0.102505493914872	0.145687190068664	-0.703599910648014	0.481681967022775	0.691602263973497
LOC105837689	2369.09912033002	-0.0576404318513235	0.102609699686213	-0.561744474719168	0.574290127805205	0.760266584067278
LOC105837690	6446.47082139629	0.0565774385502854	0.163102803777883	0.346882072164338	0.728679915725614	0.858655798719763
LOC105837691	5793.43505621688	0.0160732487286615	0.102068791108723	0.157474665410119	0.874870772842494	0.940154740067504
LOC105837692	7402.98010123198	0.151784750225267	0.112910690381379	1.34429033878531	0.178854518484396	0.370722753560381
LOC105837693	1291.85418652672	-0.0976364563456474	0.133623068178602	-0.730685634423131	0.464971192153046	0.679854307383775
LOC105837694	7002.40356199448	-0.132760578716891	0.111518554949836	-1.19047972578743	0.233857893960741	0.442136134392856
LOC105837695	11022.6233969229	-0.0993198093813186	0.205337104483667	-0.483691486889641	0.628604835814446	0.795592533520401
LOC105837697	3150.65255393928	-0.298616518011162	0.132683974621938	-2.25058466074763	0.0244118558557501	0.0897607088932623
LOC105837698	2748.7175681243	-0.0993078744011949	0.0997801088497181	-0.995267248613303	0.319606302293375	0.538337687264813
LOC105837699	4122.48804006298	0.614826442898242	0.495250873509267	1.24144443914189	0.214441611213255	0.417888460094483
LOC105837700	4473.59767616135	-0.354507529137794	0.619095749616549	-0.572621487641235	0.566901007475296	0.755569206223935
LOC105837701	57.4133332491896	-1.26045953250009	0.411294440763962	-3.06461602096747	0.00217949620268664	0.0140107676484059
LOC105837702	71825.545946683	-0.856819762274425	0.134612273633218	-6.36509390376265	1.95170293581384e-10	1.60723858432623e-08
LOC105837703	4048.06303564372	-0.118934723109916	0.231383973549854	-0.514014524365016	0.607241835988654	0.782335733441017
LOC105837704	8231.94996570452	0.264275889906668	0.154883543178028	1.70628773389372	0.0879545207297495	0.228738793284847
LOC105837705	11404.9685508022	0.2898130944361	0.0648649251745003	4.46794771837695	7.89736000284205e-06	0.000147537511708897
LOC105837706	1847.8300157007	0.152038018563466	0.16731321436499	0.908702992411579	0.363506924194765	0.585443488455299
LOC105837707	1507.85738343279	0.212825991517922	0.165123830372752	1.28888720082066	0.197437304346808	0.396063157494808
LOC105837708	5055.65671069602	0.416091057422824	0.193345620479953	2.15205835223956	0.0313927587998083	0.108364645694787
LOC105837709	37.6143871054933	-1.01475147060848	1.20368801614317	-0.843035285721236	0.399208709703007	0.619679514823354
LOC105837711	2069.69429530639	0.337734669221233	0.0839511132611645	4.02299214509008	5.74634136270972e-05	0.000729312005192804
LOC105837712	1058.70852086395	0.380432204608378	0.0892269847344627	4.26364519366574	2.0111871076176e-05	0.000307231343977106
LOC105837713	6512.69124057217	0.0586689696018492	0.0749635823980079	0.782632949561497	0.433842686664938	0.651628077276928
LOC105837714	6164.75608410178	-0.247229517478634	0.124187932307932	-1.99076925498375	0.0465062608956953	0.144239872808316
LOC105837716	20724.0275204794	0.568190792021045	0.158360934214662	3.58794796733674	0.000333290780474064	0.00306136127782876
LOC105837717	34117.718474653	1.37335210414787	0.589666241832604	2.32903294561967	0.0198573204341121	0.0769014985136197
LOC105837718	4989.71427940369	0.54052229987136	0.451910987062028	1.19608134200368	0.231664817901759	0.439148720163289
LOC105837719	4127.0764061853	0.22405615099016	0.085343526396512	2.62534442213202	0.00865613570774128	0.0408408852671139
LOC105837720	2546.60605301937	0.170975271816271	0.14559765228895	1.17429964788826	0.240275024296247	0.450061647855695
LOC105837721	7512.04410182538	0.434482417822582	0.242259489563177	1.79345881808802	0.0728995899058672	0.199957546661786
LOC105837722	3620.61010947117	-0.789406950886858	0.274143206323268	-2.87954227089616	0.00398252906121849	0.0224379838127118
LOC105837723	1954.71132322381	-0.598550801900428	0.142439372272644	-4.20214433938068	2.64398452640666e-05	0.000384235844613398
LOC105837724	4903.58422818257	0.345888176169041	0.141949851921936	2.43669275794145	0.0148222672428978	0.0620836794280863
LOC105837725	21984.3641222291	0.0289745919006484	0.0842352405681536	0.343972329220161	0.730867095857494	0.859889532518436
LOC105837726	7876.5722177937	-0.0818906620106827	0.0953899859183029	-0.858482797982781	0.390625925164673	0.611858207442566
LOC105837727	1096.64315230646	0.523415402622773	0.318005910330679	1.64592979444469	0.0997782139495697	0.249689491387248
LOC105837728	6638.54300370548	0.287941310774208	0.227553845935572	1.2653765951103	0.205736361103372	0.406620181827616
LOC105837729	2636.61451522059	0.350779640485023	0.125777610932563	2.78888776694206	0.00528893900478138	0.0280270735944942
LOC105837730	14.4628005756198	-0.592975925191822	0.892522071833572	-0.664382365327536	0.506445616661153	0.711078904288493
LOC105837731	0.38529835742542	1.46492227620294	6.56616339211919	0.223101709281429	0.823456348067017	NA
LOC105837732	48.5302423406782	-1.39345166737511	1.14430620414238	-1.21772621902321	0.223328030054937	0.428733566808305
LOC105837733	1653.86056489131	-1.02985145821101	0.856241744051462	-1.20275782553894	0.229070049602957	0.436191992127678
LOC105837734	0.150716611181291	0	7.41249600182066	0	1	NA
LOC105837735	93.138158351844	0.603628193527848	0.34615660087766	1.74380090397636	0.0811938128101714	0.215808967493405
LOC105837736	23.0208775386955	1.80026291940554	0.536140996705409	3.35781619101723	0.000785608350753681	0.00616820934682164
LOC105837737	1060.33114689098	0.343907985230628	0.183007522558208	1.87920135972139	0.0602170040568244	0.174031756984719
LOC105837738	17421.1199896898	-0.118606269592312	0.185093584865984	-0.640790817673063	0.521658599557358	0.723325534454943
LOC105837739	4922.77590792365	0.200599445331862	0.142119164332135	1.4114876503429	0.158100874506622	0.34267545466728
LOC105837740	3174.39297768045	0.286667602967409	0.160257357625684	1.78879526790267	0.073647793320496	0.201426801708156
LOC105837741	7680.82915792594	0.0344237326400807	0.0495495313553227	0.694733768382713	0.487222161590813	0.696134808548604
LOC105837742	527.306972975944	0.244075642659435	0.209079205732779	1.16738363245642	0.243055477986849	0.453062904580761
LOC105837743	81078.5052584681	-0.0033726858530271	0.102729165327004	-0.0328308503460657	0.973809476448962	0.990538509834399
LOC105837744	0.762164285574398	0	5.71956352755002	0	1	NA
LOC105837745	1.71983684165901	-0.360650373902822	2.75016425496592	-0.131137757772686	0.895666332677863	NA
LOC105837746	5335.74332175756	-0.592257385036637	0.200551802502001	-2.95313917724937	0.00314560106375248	0.0186022771945973
LOC105837747	1.41760496190678	0	2.93375614365832	0	1	NA
LOC105837748	473.666552645948	-1.02424610829669	0.263074569624724	-3.89336798975961	9.88620108281451e-05	0.00113056165455426
LOC105837749	3954.75914351811	0.0739776785200033	0.0675197208674973	1.09564550281805	0.273233940440355	0.48437079457749
LOC105837750	561.416922261571	-0.0420119422346913	0.294933430920955	-0.142445507460804	0.886728119081987	0.947090231243943
LOC105837751	95.4290009590085	-0.0949610290517041	0.233006700698395	-0.407546344234204	0.683606763277225	0.829837454337458
LOC105837752	6495.88777016991	0.153031710786637	0.0796210025320099	1.92200180756471	0.05460553030877	0.162130676293901
LOC105837753	8.13856332587964	1.37398732253838	1.01562103998576	1.35285433093986	0.17610217167632	NA
LOC105837754	387.509868875319	0.259488690664844	0.293207628038733	0.884999794857198	0.376156742003637	0.598085880622516
LOC105837756	14415.4720085215	-0.523876619573368	0.116642342918388	-4.49130741432305	7.07872915363663e-06	0.000134881795269228
LOC105837757	6693.23917279475	0.159298153817667	0.171997160183358	0.926167348622771	0.354359018152607	0.575627521948613
LOC105837759	2920.77222639448	0.3426064032238	0.144668151934822	2.36822271275129	0.0178737728849967	0.0714801260589222
LOC105837760	15463.4832971826	0.0455842128013039	0.0841498140603157	0.541703072197292	0.588023073000187	0.770110832009842
LOC105837761	1040.29340552477	0.274570742575023	0.462198924831363	0.59405318321587	0.552476542436462	0.744866049733917
LOC105837762	255.499328095244	-1.61193456889806	0.590660423159937	-2.72903771049103	0.00635194397132779	0.0322755337465092
LOC105837764	37459.3359005635	0.304170103914785	0.21204537576816	1.43445761461617	0.151441716295898	0.332313683430923
LOC105837765	706.759023672459	0.189519971978947	0.370955823910224	0.51089633795536	0.609423645575134	0.78328958454568
LOC105837767	26015.069975658	0.136059424105027	0.217301549111173	0.62613186450603	0.531228453446777	0.729809747193452
LOC105837768	3861.98256194919	0.664148860382401	0.0835348264373381	7.9505625223343	1.85666507900438e-15	4.09294675646982e-13
LOC105837769	881.984890962481	-0.267129747256791	0.192793115071286	-1.3855772139893	0.165876039964827	0.353748738898052
LOC105837770	1304.98523465262	-0.0779113070166692	0.124889752180197	-0.623840672725933	0.532732225579067	0.730830068005979
LOC105837771	2120.5703026626	-0.0598765963018293	0.121625549918733	-0.492302779653102	0.622505315407575	0.791865384814049
LOC105837772	4201.7157649531	0.515162439403242	0.181565033430832	2.83734389639233	0.00454905854576135	0.0249077034398985
LOC105837773	11345.0630247444	0.0288342357548167	0.0703131478604125	0.410083130000937	0.681744967464038	0.828700681947082
LOC105837774	1778.44836827615	0.111006602866002	0.0717742869117868	1.54660683710356	0.12195808005329	0.287282151748083
