## Supplementary Datasets for "A Hymenoptera-restricted gene mediating ant castes co-opts deeply conserved machinery to control organ size": Gene expression difference_Workers versus JH-treated workers_mid 3rd instar.csv (part 2 of 2)

	baseMean	log2FoldChange	lfcSE	stat	pvalue	padj
LOC105837775	14752.2129788253	-0.267248466424444	0.264229165396564	-1.01142682725183	0.311812186532413	0.529253354752777
LOC105837776	13467.2682423351	0.0654499039679237	0.0964711045510479	0.678440495446912	0.497492440434204	0.703741680399351
LOC105837777	4454.85843940204	-0.182343287332788	0.0757361834798947	-2.40761124939961	0.0160572691291856	0.0660024696936605
LOC105837778	1369.78172252629	-0.124320891314148	0.114031805115364	-1.09022996863352	0.275611855224626	0.48738026329923
LOC105837779	1780.1381406757	0.312099085385867	0.158537103086103	1.96861857136599	0.0489969083253896	0.149984340823437
LOC105837780	3013.47657188849	0.19163883527823	0.157782436348477	1.21457647450048	0.224527666012304	0.430034645026682
LOC105837781	10988.182061389	0.101793907374085	0.111241035572152	0.915075150555036	0.360152179289823	0.581412863569612
LOC105837783	278.107836129692	-0.309127246936446	0.380847327804909	-0.811682856535095	0.416973633849941	0.636024611394061
LOC105837784	32.8128542101407	0.295457290024086	0.453133139494464	0.65203196207126	0.514380553744792	0.718057902705777
LOC105837785	5818.62671379581	1.62623288928585	0.613413000584174	2.65112230705435	0.00802247842316617	0.0385364040648837
LOC105837787	3475.03345035097	0.116252577997019	0.150941911955813	0.770180902644524	0.441192590608321	0.658388734724706
LOC105837788	258.503324533424	-2.05679752292447	0.280839515486588	-7.32374687145014	2.4114135339863e-13	3.92649369641929e-11
LOC105837789	313.046931646419	-0.698305715915348	0.252435072478742	-2.7662785089982	0.00567000872950202	0.0295438382127398
LOC105837790	962.222864483944	-0.404325702493191	0.246299484583641	-1.64160190256462	0.100672533125938	0.251084588848007
LOC105837791	4815.20553633426	0.197433756435525	0.0726655182777408	2.71702123806366	0.0065872380599524	0.0331769891603015
LOC105837792	1033.39053638187	0.0852062447682318	0.218988604829316	0.389089856226278	0.697209676993179	0.838254527742512
LOC105837793	3061.50546239269	0.112866779781594	0.172977848321911	0.652492679707455	0.514083393681535	0.717963055366737
LOC105837794	11064.902032886	0.413868507306954	0.0776895083194901	5.32721233869781	9.97315494596873e-08	3.52852684495768e-06
LOC105837795	7881.92620418335	0.377354445341951	0.120608613671069	3.12875203400558	0.00175550386117977	0.0117930683670159
LOC105837797	22518.2627269401	-0.0207815063807979	0.0803206904187914	-0.258731670164229	0.795842282113199	0.895797500282622
LOC105837798	332.920023904245	-0.544630633526788	0.350909865631625	-1.55205278297455	0.120649594499317	0.285325637824841
LOC105837799	5990.31255057679	0.185780222207975	0.0950007042691098	1.95556678908098	0.0505162083668634	0.153519989329541
LOC105837800	5800.78946218863	0.188885712884978	0.155873293300571	1.21179009492505	0.225592740852081	0.431563317353858
LOC105837801	3459.65451326033	0.206771780853043	0.0983490357646052	2.10242814528394	0.0355157878650687	0.11901443506047
LOC105837802	36641.4795826429	-0.438003053016418	0.137389129434239	-3.18804737187062	0.00143237067990969	0.0100364007200127
LOC105837803	2810.37773847698	0.400695633286993	0.121810934080292	3.28948822461924	0.00100369756223519	0.00753377808762073
LOC105837804	4257.74674073577	-0.206581296143137	0.10754136378825	-1.92094733473808	0.0547383473749152	0.16245770081507
LOC105837805	7112.85365705395	-0.191517053952554	0.0792078831755487	-2.41790395443462	0.0156101965365709	0.0645536814350722
LOC105837806	1494.50688120606	-0.00322101701674889	0.144771849379189	-0.0222489180773835	0.982249396250848	0.994466569983771
LOC105837808	2527.28223971266	-0.200016216104017	0.134728225743619	-1.48459029279164	0.137652388460661	0.311386562153347
LOC105837809	3181.01759022045	-0.215543958976274	0.0846536838561287	-2.54618522381846	0.0108907383951801	0.0488889067871354
LOC105837811	1444.35503294963	-2.11869919963515	0.25881291722373	-8.18621891968262	2.69561197458415e-16	7.1528562932993e-14
LOC105837812	33928.1180923479	-1.62320858475681	0.67213860318135	-2.41499086211368	0.0157356044546974	0.0649785234096135
LOC105837813	1618.97502283604	-0.106540373061289	0.121542779373931	-0.876566864852692	0.380721943380325	0.602669545591767
LOC105837814	189.508641343358	-2.41393512563724	0.533549357912646	-4.5242958122582	6.05969222390324e-06	0.000118457475956766
LOC105837815	4669.47914424276	0.0390082709076965	0.0888209735654315	0.439178600974919	0.660532129251626	0.814565215996224
LOC105837816	2071.06742857479	-0.0588020542528016	0.361845668157316	-0.162505895268136	0.870907486230646	0.937368172285208
LOC105837817	509.773377997942	-0.0481967464888618	0.399554160333579	-0.12062631621361	0.903987023718269	0.956376118884616
LOC105837818	1667.04480392961	0.119178686569649	0.369625155253154	0.322431211393133	0.747126042433175	0.868404738012294
LOC105837819	2672.95086390793	-0.407238484624017	0.404646362440107	-1.00640589518284	0.314220358985915	0.531766094709953
LOC105837820	488.899327638485	-0.793362032698165	0.394721684870766	-2.0099276606957	0.0444388456957368	0.139491918918887
LOC105837821	155.690408541454	-0.454885348144146	0.402438324500855	-1.13032313388229	0.258340090057515	0.469335706511324
LOC105837822	21898.3972576083	0.0647423939052826	0.100296925596616	0.645507262761669	0.518598513262355	0.7211372934354
LOC105837823	907.286900685965	-0.069791519211264	0.257274456542211	-0.27127263292776	0.786181353320514	0.890886737651231
LOC105837824	3712.24830665366	0.253053400087387	0.101604118397551	2.49058211496166	0.0127534021562532	0.0553432766495917
LOC105837825	14498.8558934282	-0.155826193704221	0.0686481202403235	-2.26992659316387	0.0232120372952964	0.0865033244224452
LOC105837826	3915.82153555276	0.0883137307449101	0.0956608675539471	0.923196004835586	0.355905070479886	0.577157509609132
LOC105837827	43844.5249863131	0.280062296717644	0.119047938194095	2.35251698572917	0.0186468381075106	0.0735454289134378
LOC105837828	5884.27189729923	0.421825375180353	0.127465312779863	3.30933464156528	0.000935179886809369	0.00708629962881621
LOC105837829	6151.6304843659	0.0639507844314578	0.0565234669640899	1.13140236907419	0.257885774828949	0.468837852796442
LOC105837830	2039.85241165462	0.276630713448074	0.129327810175789	2.13898861406578	0.0324365905100801	0.111017936233216
LOC105837831	4590.09361685899	-0.0890930012052087	0.0912906797123212	-0.975926584027658	0.329100847201258	0.548208095738993
LOC105837832	814.531474207646	-2.78458577326623	0.286097997837499	-9.73297888944977	2.18110256774328e-22	1.07769029976529e-19
LOC105837833	829.530702720164	-0.112292532502575	0.200435781790613	-0.560241946320156	0.575314419331953	0.76118931806164
LOC105837835	3328.81671758018	-0.097760404751533	0.0937923368222311	-1.04230695239871	0.297269390061823	0.512619918997364
LOC105837836	2020.85229202152	-0.0927814952223582	0.139290724858781	-0.666099593612022	0.505347444279294	0.710252454733244
LOC105837837	8229.86989720003	0.444066847377622	0.102294732573776	4.34105291841254	1.41801563745433e-05	0.00023264175915172
LOC105837838	7718.69789474342	0.0524455347957555	0.0629595905876104	0.833003110507458	0.404842975016607	0.625849065596392
LOC105837839	13487.6879543734	0.0470242241462814	0.0858976553571855	0.547444792884534	0.584073188911733	0.767181659539483
LOC105837840	4941.00562381949	-0.269599636616336	0.100921083069532	-2.67139063926404	0.0075537682067585	0.0367840331486139
LOC105837841	24986.1316255131	1.03439765858075	0.326758651935487	3.16563204203992	0.00154746409394751	0.0106552681413618
LOC105837842	10966.7337036538	0.358734778034318	1.09524621077266	0.327538022506594	0.743260989660186	0.866009653670582
LOC105837843	3885.95588183987	0.737169910681677	0.429179856447529	1.71762467321623	0.0858650969456799	0.22468242770903
LOC105837844	8957.28394295479	0.0999211432744099	0.080447590987306	1.24206507675509	0.214212552450952	0.417652360245363
LOC105837845	3.55096669630085	-3.29026229776448	1.36105918014497	-2.41742779870455	0.0156306346101339	NA
LOC105837847	2311.8015054717	-0.133136605156756	0.114663072389036	-1.16111144052588	0.245596582795952	0.456085204106168
LOC105837848	3610.66209880924	-0.201997203292369	0.0924895860711481	-2.18399943034648	0.028962289919513	0.102036876386581
LOC105837849	61554.6301242218	0.0311160114922832	0.0637140123655938	0.488369988594316	0.625287795473183	0.79325108711504
LOC105837850	11392.8672216048	-0.123100276784003	0.12993859886371	-0.947372665708985	0.343448914660755	0.563576822389195
LOC105837851	5531.04320401993	0.427146162236436	0.123629140515131	3.45506051774385	0.000550169317204936	0.00461016148902311
LOC105837852	2936.77057931766	0.274682006533579	0.10598363954799	2.59173970345868	0.00954919918525125	0.044039419094131
LOC105837853	2013.54897390833	-0.341859796359258	0.111941298767526	-3.0539202253604	0.00225872135091591	0.0143717665352017
LOC105837854	1056.32077154208	0.0195873882120278	0.188991216276884	0.103641791390617	0.917453621495471	0.962808916244954
LOC105837855	3.14014523461484	1.07203089198326	1.74620768189803	0.613919468512485	0.539268544510187	NA
LOC105837857	8203.24386483994	-0.274276898912352	0.0658561124111615	-4.16479031133741	3.11638852373481e-05	0.000438221110467087
LOC105837858	2950.89977019695	-0.117216459066516	0.101601575998882	-1.15368741000441	0.248628347374131	0.459511877921311
LOC105837861	9985.72791353571	-0.27709342827828	0.105806450115222	-2.61887085311462	0.0088221340058473	0.0414602683403693
LOC105837862	9.08457260656706	-0.411990466873953	1.01519858599018	-0.40582253813141	0.684872997254995	0.830182828002457
LOC105837863	571.839549637971	0.763366673996541	0.80296568602256	0.950684054480372	0.341764785085774	0.56192169885187
LOC105837864	53784.285708609	-0.171760462538913	0.123191812266001	-1.39425225897351	0.163241442005258	0.349848432918537
LOC105837865	39510.9741924518	0.0441851237731296	0.090593731409055	0.487728268677023	0.625742325783565	0.79340798552285
LOC105837866	1904.27275442532	-0.0128178868634646	0.142471629846673	-0.0899679948720957	0.928312648050441	0.967691234653802
LOC105837867	10.3416774410119	-0.406198669366038	0.842843716898018	-0.48193830151692	0.629849776372756	0.796216801556702
LOC105837868	6835.60544891934	-0.0924584019636421	0.0893278712216148	-1.03504539735712	0.300647710659472	0.516792351972117
LOC105837869	6115.91953408241	0.39300471484335	0.160393487996282	2.45025355924961	0.0142755647053189	0.0604475669806485
LOC105837870	13320.3616963297	0.249533665457633	0.0991202967479886	2.51748303470144	0.0118196661654862	0.052192294756626
LOC105837871	14246.4700299055	-0.234266668547066	0.0937516926895329	-2.49879934779269	0.0124614846605178	0.0543043635538461
LOC105837872	5596.37851122246	0.106886559376867	0.0866539729894298	1.23348711766401	0.217394080062042	0.421122045857646
LOC105837873	8326.41620406309	0.144225723065254	0.0680870974011297	2.11825336327028	0.0341536160116041	0.115430128838104
LOC105837874	16.5157552024499	-0.562358311701092	0.731661012794846	-0.768604998581185	0.442127837214049	0.659325794290322
LOC105837875	8399.68120849376	-0.215044101035264	0.0916046129076059	-2.34752480480608	0.0188986147591672	0.0741953115959913
LOC105837877	22090.9068740604	0.110090260701629	0.288557502485006	0.381519315053503	0.702817941732256	0.841470253929999
LOC105837878	2635.76571741752	0.323143703753638	0.12055273467475	2.68051740697111	0.00735084412175793	0.0360103403147588
LOC105837879	22635.4189173537	-0.215461542125128	0.131498008053036	-1.63851563468723	0.101314175288401	0.252294721836744
LOC105837880	7529.23749758517	-0.292627007365962	0.130882224690814	-2.23580404487502	0.0253646098756651	0.0923632769779938
LOC105837881	3673.27987935905	0.114402168716788	0.0898360653146242	1.27345480143335	0.202856701596206	0.403041275259571
LOC105837882	169.292195600109	-0.747843377853854	0.353120195182508	-2.11781537294217	0.0341907068765409	0.115492371247985
LOC105837883	799.766893822992	-0.810347531174994	0.265273019891147	-3.05476799528091	0.00225234682830622	0.0143375733908485
LOC105837884	7258.17300115317	0.212071040590834	0.215174420325495	0.985577376112058	0.32434054444987	0.543474693015362
LOC105837885	5088.45295258997	0.157267591648129	0.27010846518758	0.582238663045648	0.56040593416566	0.750262228408833
LOC105837886	2168.89077271455	-0.194142932529563	0.114383310403691	-1.69730122204348	0.0896397263307504	0.231557172993208
LOC105837887	70.0586156598921	0.428249060155909	0.30615985534059	1.39877600764966	0.161880163141916	0.348076359192754
LOC105837888	17500.3645500401	0.509153194233036	0.105041607832149	4.84715728120455	1.25243133825945e-06	3.07296038457529e-05
LOC105837890	87.5555512584295	0.624723990582332	0.282763746994048	2.20934966813649	0.0271503289920181	0.0972835869283888
LOC105837891	2639.53793431347	-0.160713296553903	0.489287278296697	-0.328464081701403	0.742560797768639	0.865545731003565
LOC105837892	1002.23919161841	0.0582440930137032	0.187440588109968	0.31073362285618	0.756003134350471	0.873871802640817
LOC105837893	71880.1448377445	-0.402741873920141	0.156297663117411	-2.57676196743646	0.00997306021641437	0.0456416415972538
LOC105837894	827.851810978186	-0.0432225062792445	0.209372016997705	-0.20643879205557	0.836448171681841	0.918285768620066
LOC105837895	5.73091422256014	-0.67009397050788	1.04185555251586	-0.64317358475438	0.520111471437387	NA
LOC105837897	8755.71811190813	0.0970311050632822	0.203117170207655	0.477710008287745	0.632856619952141	0.797976285400759
LOC105837898	19.8307095376221	-0.638395812412177	1.0172034030358	-0.62759897431223	0.530266680796866	0.729068020139991
LOC105837899	6215.77423221658	-0.336221440955931	0.193251266238969	-1.73981494403337	0.081891517562968	0.217089236039812
LOC105837901	882.132171864869	-0.513478293990713	0.155959781506302	-3.29237633594636	0.000993445770696435	0.007472485274703
LOC105837902	1736.22670791307	-0.00786877252060004	0.270479248440632	-0.0290919638603151	0.97679124499734	0.991951931223734
LOC105837903	2280.0311485249	0.0970710953880645	0.0961063240193124	1.0100385836062	0.312476804912256	0.530158443320921
LOC105837904	679.741179830901	-0.00949629161286113	0.107502471983102	-0.0883355651054597	0.929609972563085	0.968543684785606
LOC105837905	5322.27821574024	0.106467998307618	0.109756813590053	0.970035434021257	0.332028830154722	0.551290974193165
LOC105837907	18434.5038368258	-0.953611657023614	0.204805262174414	-4.65618728200211	3.22118940285735e-06	6.87875155790506e-05
LOC105837908	16512.2883459965	-0.09072292454169	0.112665960239812	-0.805238106954259	0.420682290245347	0.639706732136854
LOC105837909	12.5938702559776	0.717007358013999	0.984712613136433	0.728138695949308	0.466528688314133	0.68108910594531
LOC105837910	28970.1778601275	0.168915862933786	0.0658488460986901	2.56520611888363	0.0103114530134111	0.0469056540410057
LOC105837911	10444.0189584304	-0.172980853118543	0.125004694142374	-1.38379485910767	0.166421277636831	0.35427878283437
LOC105837912	25124.5753071506	-0.174383145190497	0.208091614542683	-0.838011399804525	0.402024301065623	0.622678615208058
LOC105837913	3662.41789239826	-0.28599700604665	0.138569840627355	-2.06391957118403	0.0390253427906863	0.127118467117014
LOC105837914	1270.20816531845	0.203512701646028	0.136978991085983	1.4857220076784	0.13735266697071	0.310920436812528
LOC105837915	3921.83830688845	0.0904816590711403	0.077869838575721	1.16196027532734	0.245251601407019	0.455858113446774
LOC105837916	689.960429080313	0.277482872967379	0.160825033459904	1.72537115023551	0.0844606070283791	0.221980197745716
LOC105837917	5929.13515282234	-0.0148223589161852	0.0872408773100298	-0.169901534386347	0.865087574401068	0.934019968345217
LOC105837918	2638.8174312446	0.23814227590203	0.109512680225742	2.17456348809233	0.0296628429299694	0.103997767639719
LOC105837920	17.2008775221619	-0.815455387921179	0.567901239362527	-1.43591056225997	0.151027792583836	0.331761036322826
LOC105837921	31.9851829109339	0.7487763595517	0.750674010359607	0.997472070723485	0.318535423914522	0.536912609019079
LOC105837922	43944.0577933666	0.163119288733964	0.0722344408272242	2.25819272449446	0.023933646658823	0.0884563381414174
LOC105837923	1331.24590104116	-0.0178892604963678	0.247187725549082	-0.0723711521542185	0.942306541824569	0.975318581176267
LOC105837924	4551.63806738401	-0.928208215476586	0.479837563811676	-1.93442174077244	0.0530612955403055	0.158811147609221
LOC105837925	4002.57437512912	0.0168257013367093	0.152987120151332	0.109981162597646	0.912424314345924	0.960308020216063
LOC105837926	2075.01446648888	0.122563475233769	0.179224468080927	0.683854590537418	0.494066990742794	0.701039729274729
LOC105837927	1088.18078669284	-0.357091375623704	0.396211590866773	-0.901264334146592	0.367447792206088	0.589669550287942
LOC105837928	64699.2953398964	0.181019401636692	0.0969290044645651	1.86754627922407	0.0618253403663907	0.177569713792346
LOC105837929	6710.16289239298	0.0317761860436007	0.092697421106808	0.342794714935893	0.731752902200876	0.860354997265415
LOC105837930	3411.26543390047	-0.0583408058455043	0.178843205835482	-0.32621203345668	0.744263937570463	0.866614493860488
LOC105837931	609.957131776478	-0.899278178238574	0.405774356510392	-2.21620258601912	0.026677630859944	0.0960212911891461
LOC105837932	10.8980537062111	-1.29055085337108	2.32552746114579	-0.554949737181442	0.578929040469028	0.763993853993746
LOC105837933	887.418981340873	-0.370961712759815	0.229781141526776	-1.61441322074983	0.106437825946265	0.261704673464854
LOC105837935	4715.35598813256	0.065776260097342	0.102459436666171	0.641973665262786	0.520890282068114	0.722665560111626
LOC105837936	565.816657268398	-0.310648275076442	0.366008041520499	-0.848747130762273	0.396022014515011	0.616975775389489
LOC105837938	27505.6592890483	-0.0754896790176954	0.19080626388708	-0.395635224336087	0.69237414768952	0.834611690270307
LOC105837940	4547.01794604976	0.387770631165959	0.105531921901041	3.674439204562	0.000238372392033898	0.00232424106594243
LOC105837941	55.4847957930497	0.53336944902315	0.360025594398064	1.48147647645692	0.138479648838823	0.312829085324215
LOC105837942	10194.2502359666	0.315191268275532	0.164843057006781	1.91206881259528	0.055867368443613	0.164886410386927
LOC105837944	420.995537184688	0.570973981131803	0.249003318432765	2.29303763791395	0.0218458381496923	0.0826152058186702
LOC105837945	21298.1888118875	0.238113021978527	0.090828542553805	2.62156603291827	0.00875268044939486	0.0412014317212152
LOC105837946	2122.7768530924	0.137045050751224	0.121380741909025	1.12905102239316	0.258876310638163	0.469787063720141
LOC105837947	94441.1300694293	0.370329441737949	0.151819102870599	2.43928092536283	0.0147165227804374	0.0618396055486472
LOC105837948	18328.1184383052	0.992949418415078	0.259127670624824	3.83189265747196	0.000127161222679716	0.00139303758392787
LOC105837949	42643.3819455273	0.203080776941525	0.227272273785805	0.89355720149533	0.371558854007242	0.593816961224809
LOC105837950	5905.46005970179	-0.193020657915161	0.192436138246235	-1.00303747349252	0.315842781017338	0.533566518415166
LOC105837952	716.779681266893	0.0644712679323461	0.131723055979187	0.489445583030906	0.624526271273222	0.793125670572897
LOC105837953	5929.45219877176	0.161750172371487	0.0569830627958784	2.83856578490524	0.00453167771098288	0.024833967199584
LOC105837954	41242.7871640443	1.53362058650754	0.22109334493193	6.93652984887316	4.01848373471446e-12	4.83872717938853e-10
LOC105837955	2376.11294340734	0.804943361636247	0.279196335942159	2.8830727986452	0.00393816416515853	0.0222691216742528
LOC105837956	3438.11426657718	0.00767904689729035	0.0751065550206186	0.102242033271028	0.91856456482174	0.963332809359802
LOC105837957	9454.51998821868	0.307011928066839	0.0543234357202958	5.65155579716281	1.5900205545303e-08	7.42130440581913e-07
LOC105837958	1813.43759057197	0.139043610159273	0.0757665501240002	1.83515825825134	0.0664822439435627	0.186825666496825
LOC105837960	218.323525978163	-0.44138645982996	0.204123841232155	-2.16234643227177	0.0305914832421265	0.106317090316864
LOC105837961	22825.7361808884	0.305948683731773	0.152746209309143	2.00298707978123	0.0451786752937133	0.141130420380122
LOC105837962	22.3700373526706	0.654161982706627	0.966943351771494	0.676525653243456	0.498706964306871	0.704730975498339
LOC105837963	4981.35629924001	0.0933103278876419	0.0584230632852178	1.5971488422664	0.110232533025321	0.267816908043086
LOC105837964	276112.71635711	0.0185624825302676	0.0804603836929316	0.230703380698622	0.817545246954259	0.907632850201696
LOC105837965	6985.49232404619	0.0850171362913326	0.114319944235586	0.743677202257313	0.457071784834815	0.673735780857377
LOC105837966	22819.6384027131	0.327698672962301	0.0631340682397524	5.19052046064672	2.09707075718808e-07	6.84485805916812e-06
LOC105837967	25767.1415838291	0.304041789624083	0.147498437444484	2.06132210545294	0.0392723206590244	0.127611956441584
LOC105837968	2239.04793052125	-0.165673031704461	0.0771226916687191	-2.14817491609487	0.0316998625990462	0.109110576791192
LOC105837969	308.294432990168	-0.104574718241157	0.159049681963806	-0.65749718547035	0.510861280119771	0.714996218288356
LOC105837970	2779.77334673874	-0.307567572707476	0.234769355888192	-1.31008398239996	0.190167426451432	0.385691302706663
LOC105837971	706.476635007538	-0.24132992801922	0.454053513694424	-0.531501069236598	0.595071600557787	0.775373371318772
LOC105837972	15723.6199224444	0.106956980166052	0.378348447515175	0.282694380982656	0.777411123956736	0.88701304698699
LOC105837973	6840.47131560243	-0.014810263756868	0.129327152676031	-0.114517821280487	0.908827319993844	0.95876532244402
LOC105837974	1697.85108048898	0.295027402598194	0.152106624808892	1.93960915883098	0.0524272069512378	0.157348531481519
LOC105837975	4720.0021593483	0.325031598430492	0.103369343566235	3.14437131181185	0.00166444099484184	0.0112915198271599
LOC105837976	6481.26197190248	0.107116301413958	0.140987215224689	0.759758969940983	0.4473986725378	0.663916277837007
LOC105837977	3554.97906576282	-0.0344516039010997	0.0914168005663954	-0.376862936436698	0.706275466486417	0.843844005610262
LOC105837978	11310.7825117161	-0.11076922645895	0.0874870933769646	-1.26612077488582	0.205469845861732	0.406205494115999
LOC105837979	1790.86589171509	0.0321120668606098	0.181225117323224	0.177194349960532	0.859355733521503	0.931374956934394
LOC105837980	974.744121556772	0.19961382374874	0.112249525017255	1.77830439565829	0.075353874814305	0.204613544099711
LOC105837981	10014.4088812987	-0.00084306806177007	0.0701473167856401	-0.0120185361379732	0.990410826424316	0.997691879876231
LOC105837982	20.5234322563799	-0.658643991099547	0.575448372969644	-1.14457529474028	0.252385131100518	0.463703877874
LOC105837983	16.0495321713553	-0.0587986519811043	0.856473887701787	-0.0686520077557545	0.945266620281931	0.976618746991116
LOC105837985	6958.4363352636	0.0728198144370945	0.139205748428741	0.523109248425692	0.600898229937568	0.778106582825319
LOC105837986	7541.79640861543	-0.0207641091486796	0.116995149568177	-0.177478376029424	0.859132649031843	0.931203610285725
LOC105837987	4118.94815164717	0.0472664290622425	0.0997516483847787	0.473841082604656	0.63561323597073	0.79946361936153
LOC105837988	3082.12916082272	-0.47703051030214	0.225855234304038	-2.11210739380067	0.0346772389663131	0.116723081312732
LOC105837989	2010.85088118288	-0.226846985892013	0.0934140773602671	-2.42840257381272	0.0151654990749364	0.063133769972331
LOC105837990	15518.8540075483	0.214634200413667	0.082778066049026	2.59288735118006	0.00951739385428493	0.0439351599671549
LOC105837991	5645.58691127738	0.0938878832190005	0.0833293768217926	1.12670809263087	0.259865919743282	0.470867319676465
LOC105837992	7282.03463944356	0.128574035210474	0.0649286669649304	1.98023525232575	0.0476771004092765	0.146980458641248
LOC105837993	2.48201909134836	-3.85172825948121	1.78985898486743	-2.15197302806874	0.0313994787494449	NA
LOC105837994	3.66129599654249	-4.73615802348326	1.5380651481531	-3.07929610730105	0.0020749034193038	NA
LOC105837995	5.95648348952304	-1.19013352508368	1.1740905387555	-1.013664181593	0.310743020940631	NA
LOC105837996	4367.72766972969	0.0238554218540407	0.0882092545856839	0.270441258868912	0.786820802214765	0.890886737651231
LOC105837997	2658.30622648871	-0.107652731176103	0.166801329270321	-0.645394923691758	0.518671292214756	0.7211372934354
LOC105837998	5824.80303570852	0.026966506801742	0.102710969615857	0.262547485459419	0.792899380797521	0.894461913670893
LOC105837999	1984.04353821329	0.369843180203336	0.159366900991694	2.32070259195547	0.0203029007458439	0.0782254005881144
LOC105838000	10413.9379508906	0.336606301592721	0.111969244469576	3.00623892915687	0.00264501074570071	0.0162942213994607
LOC105838001	5044.71498863787	0.330226285138873	0.0819564078045677	4.02929183922173	5.59451300242907e-05	0.000713200861315001
LOC105838002	3513.46765087664	-0.0122173703262619	0.0821604528025671	-0.148701350948253	0.881789295188776	0.944614145541266
LOC105838003	60073.3836476867	-0.492980589876261	0.443999605323391	-1.11031763083932	0.266862178299988	0.47804327451688
LOC105838004	1810.9725607518	0.0304480668814513	0.121585632331512	0.250424875847439	0.802258794206093	0.899422061129124
LOC105838005	1825.3222567183	-0.0248255094597027	0.136552592699489	-0.181801816933173	0.85573825857918	0.929670803635355
LOC105838006	74.7730855295603	-0.174086284547478	0.293898040384986	-0.592335642386171	0.553625853030979	0.745883962162471
LOC105838007	3780.27561102327	-0.163200384182215	0.12094847161047	-1.34933812729625	0.177228384431562	0.368631952463326
LOC105838008	6579.83963876774	-0.0713968608216581	0.0996069104137804	-0.716786220203659	0.473506015551133	0.686032092888194
LOC105838009	250.616549778814	-0.278955862501488	0.217229914135891	-1.28415031424716	0.199089366144106	0.398126870318394
LOC105838010	1423.02852355827	0.705579060825906	0.279410531399195	2.5252414692195	0.0115618816212295	0.051306968643728
LOC105838011	2.40114350321241	0.645627263095853	1.70122991277349	0.379506178587758	0.704312016998238	NA
LOC105838012	330.190099685045	0.136854813326481	0.199588763627088	0.68568395755074	0.492912425215199	0.700133043309733
LOC105838013	10196.6691335716	-1.35494976399389	0.903623857561954	-1.49946214086207	0.133753783193509	0.305281611879546
LOC105838014	10500.9871186103	-0.465660417717185	1.36368253780688	-0.341472743697427	0.732747720496274	0.860359457888979
LOC105838015	672.894549334699	-1.59873023804522	0.811171514356508	-1.9708905080493	0.0487364010720845	0.149410331827535
LOC105838016	10305.900907459	-0.675799233387998	0.809804967207014	-0.834520978203929	0.40398747095371	0.624863608732266
LOC105838017	13589.2259690269	-0.729351234409775	0.410461095178717	-1.77690710027515	0.0755835259838348	0.204965242964112
LOC105838018	1787.82654207749	-0.205414501870059	1.11350395773587	-0.184475771678203	0.853640232364654	0.929106740441536
LOC105838019	29.7330655087282	-0.230570234516806	0.871206955842731	-0.264656099185724	0.791274399588027	0.893543295113629
LOC105838021	4554.96750785299	1.11765493128317	0.179604016030011	6.22288385297806	4.88098723635466e-10	3.58664954408851e-08
LOC105838022	684.781712408476	-0.507416074137757	0.463245271547196	-1.09535078996713	0.273362984261993	0.484419762736841
LOC105838023	11592.723167967	-0.0267612920231844	0.175089610628241	-0.15284340359866	0.878521768716696	0.942452528557426
LOC105838024	21087.8414359725	-0.361920231335019	0.598264599646967	-0.604950103262982	0.545212150814062	0.740572772032637
LOC105838026	27359.1793330697	-0.25806652426909	0.112145092053696	-2.30118429209123	0.0213812163816147	0.0813303555965377
LOC105838027	1742.11706590936	-0.296809372624465	0.316276690909247	-0.938448457175849	0.348013993388332	0.568447442500743
LOC105838028	16768.4736010315	-0.142650509233754	0.347505156870297	-0.410498970773539	0.68143995833813	0.828400200477396
LOC105838029	4872.4219049401	-1.88924447787332	0.346410012316203	-5.45378138824931	4.93098174127238e-08	1.97539294766017e-06
LOC105838030	1961.87015637934	-1.70209748722425	0.349843809305979	-4.86530686537193	1.14279358117439e-06	2.86277783647691e-05
LOC105838031	2352.89405909781	-0.171868230136467	0.0909078441378851	-1.89057645978035	0.0586809050803244	0.170790800152835
LOC105838032	6693.87316911469	-0.0818853104585742	0.179808289380328	-0.455403422949937	0.648819033171817	0.807823837934361
LOC105838034	5216.06011163598	0.025768510777448	0.100301485862773	0.256910558759847	0.797247819387439	0.896684772684664
LOC105838035	6820.26157052465	-0.20883421961614	0.0649178469695085	-3.2168999645695	0.00129583772654333	0.00929738190258577
LOC105838036	1452.27508029296	-0.322024647621004	0.210195314593547	-1.53202581248636	0.125516065164709	0.292918517548064
LOC105838037	6545.01258912943	0.122339969832102	0.0898308095566162	1.36189321276234	0.173231588485325	0.363697499107138
LOC105838038	1554.51321226351	0.124973691446878	0.0910903287817668	1.37197541295837	0.17007109200194	0.359484979686649
LOC105838039	8667.44922948591	0.00167247444028933	0.128844138363073	0.0129806016908306	0.989643269166426	0.997250249848047
LOC105838040	2024.40683585767	0.312792922874105	0.110314455619673	2.83546631415658	0.00457588404515154	0.025000489824386
LOC105838041	1408.3664430484	0.0643852777398142	0.153937174174243	0.418256851116	0.67575933375303	0.824235970995651
LOC105838042	15819.8615049068	-0.0234716222371666	0.11248407780196	-0.208666174767338	0.834708847464091	0.917430626318398
LOC105838043	23566.5603146605	0.0960043519523942	0.0620660768423051	1.54680876956857	0.12190936493373	0.287214615280405
LOC105838044	1004.4897294702	0.418916965550269	0.136316412660276	3.07312199151164	0.00211831872265675	0.0136591969131067
LOC105838045	713.670267958162	0.0159155648133336	0.117171652029574	0.135831189009066	0.891954734292716	0.949546438994326
LOC105838046	12005.4377441412	0.0389899346732887	0.180093879907896	0.216497832648333	0.828599714399556	0.913869381041797
LOC105838047	16663.4010686698	-0.88193771297765	0.410775442147065	-2.14700691055893	0.0317927314590223	0.109272739044455
LOC105838048	760.760268687977	-0.0250415703848188	0.151491524036873	-0.165300141668148	0.868707747318631	0.936322637783545
LOC105838049	35810.3406037813	0.308404163695227	0.110689485975036	2.78621009916679	0.0053328294919951	0.0281451616172367
LOC105838050	14425.1424641006	0.178491021230097	0.0794913166273752	2.24541533343565	0.0247414819658423	0.0906470711042071
LOC105838051	881.042214019865	-1.95209062481514	1.12979132473617	-1.7278329033647	0.0840181864796672	0.220979551040226
LOC105838052	4842.18616651304	-0.057891705766796	0.0677280238257549	-0.85476738426231	0.392679937789012	0.614043816673475
LOC105838053	8160.63700965708	-0.0873095585863654	0.139592644939424	-0.625459590827677	0.53166946188369	0.730071079955093
LOC105838054	17728.975164669	0.0649770297572353	0.205853394575004	0.315647113283626	0.752270373227061	0.871757555840724
LOC105838055	1615.19667306044	0.250271915954527	0.110286367642364	2.26929149363326	0.0232506054851597	0.0865795025979348
LOC105838056	162.871149303417	-0.19312596736739	0.296374419528074	-0.65162832769073	0.514640968831177	0.718244663068362
LOC105838057	11761.1897537233	-0.107628377724479	0.082723648492392	-1.30105936677077	0.193238134756088	0.390042151418508
LOC105838058	5250.93721984695	0.136019118329627	0.0702550220690656	1.93607680025935	0.0528582954706691	0.158254600041625
LOC105838059	14055.9173578349	0.0200030653441486	0.0677845724751264	0.29509761017507	0.767919315284138	0.882045360216947
LOC105838060	7.68609584533186	-2.29058558515311	1.21368167077634	-1.88730343409399	0.0591195248258963	NA
LOC105838063	242.257502584523	-0.587050535872264	0.531403981693614	-1.10471610318256	0.269282623510735	0.480908802993353
LOC105838065	34270.2348398464	0.611884154854614	0.115182463350451	5.31230308031277	1.08248372447265e-07	3.79239835891652e-06
LOC105838066	2950.84644590091	0.245958481606307	0.173467364608244	1.41789484242051	0.156221468410877	0.339666703093061
LOC105838067	109.025260114042	-0.345032806634105	0.387286446498149	-0.890898222114142	0.372983774190361	0.595220458890042
LOC105838068	9.1297153715209	0.49306234942765	1.04015524275523	0.474027653912117	0.635480187265601	0.79946361936153
LOC105838069	4290.85270861596	-0.367413041676739	0.25066011044985	-1.46578185502814	0.142707725848104	0.319148406063191
LOC105838070	20928.368256274	0.875607942498216	0.309965683636466	2.82485445558273	0.00473020970193508	0.0256447880510888
LOC105838071	137.85553908366	0.27846819555565	0.416650642566143	0.668349372607637	0.503910604273093	0.709172933138966
LOC105838072	73.2939051190599	-0.0600870161553258	0.483899188740092	-0.124172591220439	0.901178623295185	0.955093204134371
LOC105838073	23.1976313583948	-1.27467485815252	0.806597747719112	-1.58031046052017	0.114035785471973	0.274118230167405
LOC105838074	18779.5859197974	-0.542966452362936	0.114661085121384	-4.73540305142005	2.18620192281341e-06	4.96451463581511e-05
LOC105838075	859.429705596253	-0.774954575727969	0.265443176398698	-2.91947446621864	0.00350622116666793	0.0203066648342228
LOC105838076	21762.3326445312	0.122178935564018	0.118385830536679	1.03204019442313	0.302053288391405	0.518337912498257
LOC105838077	4591.4296318559	-0.400825081654593	0.238313874210422	-1.68192088262843	0.0925841827040666	0.23689977749403
LOC105838078	2234.9810382939	-0.293937237775286	0.158149299326144	-1.85860600728374	0.0630830049878269	0.179812289331723
LOC105838079	93.1150942901439	-0.55627264653349	0.56394089734194	-0.98640238570284	0.323935694851779	0.543076467945611
LOC105838080	1631.32281433794	0.312097043495448	1.15135939808871	0.271068307614058	0.786338496181232	0.890886737651231
LOC105838081	8470.54981528261	0.284620460352715	0.0910577308197293	3.12571439888163	0.00177373721965608	0.0118821321273735
LOC105838082	75.8454983957005	-0.20255053606558	0.38178847792637	-0.530530772342069	0.595743979286808	0.775679204754406
LOC105838083	2574.365446675	0.251155885713814	0.109738269655261	2.28868093603819	0.0220978974731123	0.0834582954381196
LOC105838084	4679.1224722211	0.325540335340071	0.103130635411189	3.15658227104022	0.00159629848691607	0.0109180720854512
LOC105838086	11926.7223655237	0.0305837504027067	0.289873045912114	0.105507396544829	0.915973201155415	0.961959835778067
LOC105838087	2080.12165323454	0.119095477181642	0.111689854057366	1.0663052448835	0.286285679353608	0.500144781694446
LOC105838088	678.515773154475	-0.0608392403700019	0.112382326530825	-0.541359502406411	0.588259814977116	0.770113038145409
LOC105838089	13974.6072005976	0.239969110805149	0.115506894173258	2.0775306315933	0.0377526110952419	0.124329387355486
LOC105838090	5689.89271999642	0.143189116851112	0.139810415359516	1.02416630751656	0.305756729722178	0.522047429423775
LOC105838091	50271.3815313549	0.0359207815561039	0.157765436579851	0.227684734595991	0.819891340795761	0.909023755978216
LOC105838092	6552.31831297346	0.70194861336776	0.174120248301339	4.03140140343092	5.54452558186103e-05	0.000708719955954386
LOC105838094	3404.90775572905	-1.14078083025064	0.266547341853318	-4.27984320653408	1.87025024914864e-05	0.000290975198914776
LOC105838095	6782.57551476819	-0.151416298732706	0.0755579026561104	-2.00397699525691	0.0450725247622923	0.14095246776929
LOC105838096	12218.6051621298	0.0242258584942703	0.0966862711658418	0.250561514082146	0.802153139949067	0.899422061129124
LOC105838097	298.883587652626	-1.55657776980879	0.731912220581535	-2.1267273944026	0.0334427399953274	0.11352784207369
LOC105838098	134687.078292466	-0.27448947848875	0.198066588823435	-1.38584442797387	0.165794412875153	0.35367993778295
LOC105838099	788.6699889805	0.367693119980689	0.154469023023889	2.38036800377656	0.0172953560780733	0.0697902442249261
LOC105838100	1326.52293251541	0.253406934411156	0.136453784615136	1.85708982074688	0.0632983761876931	0.180182217775473
LOC105838102	4251.64451216934	0.148157729721619	0.192926875516234	0.767947593227634	0.442518320517404	0.65981737926055
LOC105838103	660011.003790466	0.446904728745153	0.209563790423646	2.13254745889883	0.0329618673448783	0.112401379625122
LOC105838105	88.3707024271522	-0.186553325946865	0.428795427549961	-0.435063701618247	0.663516189887135	0.815606372556641
LOC105838107	10163.1973788937	-0.228503024563265	0.122990798803297	-1.85788714917379	0.0631850416847221	0.180067315493314
LOC105838108	2929.53755896596	-0.0869244617515462	0.101699503306361	-0.854718645868841	0.392706925535329	0.614043816673475
LOC105838109	184.299211380059	-0.0903162290241355	0.170196111977763	-0.530659766398987	0.595654571363147	0.775679204754406
LOC105838110	1543.70183332253	0.201352101788102	0.177763115538055	1.13269899201894	0.257340681119354	0.468126776661067
LOC105838111	52837.0262989732	-1.03545877066013	0.152312304643332	-6.7982608042394	1.05889638738348e-11	1.16714817960137e-09
LOC105838112	4691.97879709266	0.0854239575909786	0.15719934137397	0.543411676183545	0.586846388234028	0.769387174010615
LOC105838113	1274.33924430195	-1.15545922496269	0.386106026231284	-2.9925956769982	0.00276615946996642	0.0168092871268655
LOC105838115	7415.2128489247	-0.0206029728830187	0.141993798213643	-0.145097695407933	0.884633737832577	0.946034906502311
LOC105838116	13120.2840354998	-0.87626506284814	0.20197602991088	-4.33846067394623	1.43484152574897e-05	0.000234166790688575
LOC105838117	7.73490703102291	0.316554703967713	0.634642324313034	0.498792298969922	0.617925713363419	NA
LOC105838118	5244.05283368569	0.188056682243984	0.0884062924314066	2.12718661841741	0.0334045805326595	0.113452058414903
LOC105838119	9153.61546761951	0.12864111199017	0.160741331954035	0.800298905243337	0.423537637225421	0.641953943112394
LOC105838120	478.157522301065	-0.185481139831281	0.097374687692498	-1.90481884180226	0.0568036237779675	0.166996127434242
LOC105838121	2048.45570810239	0.365369636972557	0.0897109492251516	4.07274296090182	4.64626915600959e-05	0.000611915356033652
LOC105838122	737.829787103502	1.0792911605706	0.757836789583247	1.42417361548801	0.15439622058688	0.336887992201827
LOC105838123	6812.09774324928	0.166064111989967	0.0932499419612917	1.78084949435037	0.0749370413034045	0.203981886915086
LOC105838124	5651.9001365953	-0.643314465128597	0.125795406111504	-5.11397423017474	3.15450410884241e-07	9.7206213710974e-06
LOC105838126	439.929347530155	0.219608030969016	0.130408735475779	1.68399785618506	0.0921820830516648	0.236250593462226
LOC105838127	1700.9565449388	0.353770542299952	0.117098846190996	3.02112748167415	0.00251835307091996	0.0156893396318314
LOC105838129	4033.40709546	0.787555554779988	0.187929661802212	4.19069319461052	2.78103500743505e-05	0.000400496991171224
LOC105838130	764.739261867069	-0.330555022524149	0.124627847803761	-2.65233676380772	0.00799367695416841	0.0384238165301171
LOC105838131	419.409138330489	-0.150610549019127	0.173777060848955	-0.866688320560535	0.386112806482013	0.607311789690534
LOC105838132	2086.27662851349	-0.518747027869783	0.173857872430665	-2.98374195322482	0.00284746804835684	0.0171650692742554
LOC105838133	5400.26790248144	0.0550398934091793	0.0948227006363972	0.580450599274037	0.56161079143547	0.751454013491348
LOC105838135	1137.37209155189	-0.189807480738308	0.10505287838688	-1.80678039148343	0.0707965272311831	0.195329937854601
LOC105838136	861.306666686409	-0.0819164088579611	0.0916864871678622	-0.89344036824081	0.371621392756401	0.593816961224809
LOC105838137	14286.1093686138	0.0778587611601719	0.0712247605577143	1.09314177472147	0.274331556753473	0.485655655636338
LOC105838139	4316.72255418711	0.101560393499081	0.0545487368671239	1.86182851028198	0.0626272664549585	0.178908302798232
LOC105838141	2516.00350087754	0.641317320498976	0.27064382673653	2.36959892354498	0.0178073906829578	0.071289291976296
LOC105838144	1508.24691617538	0.401179381115563	0.349567780277386	1.147644044303	0.251115539526895	0.462022928336014
LOC105838145	5683.58244418492	0.194758388232494	0.0662348328888222	2.94042242937947	0.00327765058342852	0.0192797435180407
LOC105838146	4177.56515806148	-0.247436243178946	0.129510943677593	-1.91054312595327	0.0560633192216735	0.16539660307337
LOC105838147	17571.3150389297	-0.305720541191286	0.0932753553626086	-3.2776132559645	0.00104688723356673	0.0077845600258317
LOC105838148	6612.14470811827	0.995089891682385	0.0911966523103051	10.9114739025343	1.01595622543677e-27	7.27881837714174e-25
LOC105838149	13156.4371371153	0.0810292040231668	0.123410584694249	0.656582287685594	0.511449540908723	0.71546566434492
LOC105838150	13218.9378388507	0.0828911177949604	0.0565543281562613	1.46569008062353	0.142732737733454	0.319148406063191
LOC105838151	3307.88627743219	-0.0424596085218021	0.0666123449349089	-0.637413508911779	0.523855531348419	0.724582750608411
LOC105838152	0	NA	NA	NA	NA	NA
LOC105838153	22.0822208667884	1.4252868824832	0.626269914495682	2.27583482695468	0.0228558974205334	0.0855767322024622
LOC105838154	13588.5265049941	-0.928329812505028	0.291978434553755	-3.17944650235501	0.00147556604117858	0.0102837479591673
LOC105838155	11308.2526792666	0.26102056957114	0.0538625302344481	4.84605101979043	1.2594314120565e-06	3.08485345356539e-05
LOC105838156	139.009057063003	-0.296313516392641	0.270984075752919	-1.09347206314373	0.274186588479496	0.48551898496326
LOC105838157	9704.69559431028	0.179763492712843	0.107619991290871	1.6703540908769	0.0948493271034414	0.240633145903897
LOC105838158	1278.14618259522	1.51716760788956	0.427604861262952	3.5480597751123	0.000388080137043674	0.00345176926362434
LOC105838159	70074.0157943625	1.84832428631012	0.680090036704968	2.71776409968487	0.00657246792667885	0.0331492055337491
LOC105838162	995.806544140416	-0.0802464916503134	0.176009076306391	-0.455922463399688	0.648445735519254	0.807720973433657
LOC105838163	14971.0225237879	1.16114207162095	0.158035421804331	7.34735326019883	2.02170046930851e-13	3.36848209589786e-11
LOC105838164	9415.98158528646	0.684322692270231	0.135551989210262	5.04841497536965	4.45490656467653e-07	1.2948145266785e-05
LOC105838165	922.0228135264	-0.231976786612276	0.209973393312492	-1.10479134023918	0.269250013734158	0.480908802993353
LOC105838166	2730.76945429892	-0.0818917896692511	0.0966183844456825	-0.847579786591128	0.396672035413235	0.617481107597637
LOC105838171	20500.0989280783	0.0176414268753058	0.0681226959930741	0.258965483061612	0.795661872740007	0.895744734010965
LOC105838172	8767.22898412726	0.187426264420933	0.12466913535667	1.5033894627144	0.132738642248064	0.304013465692686
LOC105838173	4808.95487893433	-1.29159042194129	0.245975025835025	-5.2509006455296	1.51357308025818e-07	5.11437851217418e-06
LOC105838174	3847.4175675298	0.0709795511303789	0.122355224361458	0.580110506116952	0.561840099292772	0.751550297121558
LOC105838175	53743.3234201417	-0.0528557374559908	0.0959084959922256	-0.551105894312797	0.581561085048327	0.765868613021068
LOC105838176	26215.3237903929	-0.163030569373198	0.141813868045241	-1.14960949602748	0.250304745252158	0.461360521574244
LOC105838177	10096.3429174668	0.0802803884171659	0.0726949340436284	1.10434639598112	0.269442904002329	0.481042533198276
LOC105838178	22687.7168172281	0.41042010795249	0.091744318163327	4.4735207168017	7.6942099707239e-06	0.000144306720772909
LOC105838179	4348.32668651455	0.0203006956986663	0.126816954973074	0.160078718992872	0.872819064766212	0.938724339790966
LOC105838180	1333.95580302368	0.48293587860692	0.147723232411039	3.2691938209364	0.00107854393891269	0.00798679901843926
LOC105838181	1376.33283720562	0.0645444153073932	0.110549606676719	0.583850248297496	0.559321068162118	0.7492926761718
LOC105838182	6.66180113504821	-1.1852288791406	1.08906270051289	-1.08830178334307	0.27646190352982	NA
LOC105838183	0.317208265783152	-2.76351890606024	7.39848750852477	-0.373524845838562	0.708757856935689	NA
LOC105838184	3638.55675476421	0.934456907673693	0.194162558610044	4.81275542701543	1.48863424982469e-06	3.57297155204991e-05
LOC105838185	2160.74571870152	0.12313572010741	0.0663895572025592	1.85474531381063	0.0636326045891555	0.180911029991669
LOC105838187	914.723222820002	-0.0481666514025599	0.299411860830501	-0.160870886239965	0.872195093024991	0.938405427838647
LOC105838188	987.379080620379	1.88629277504324	1.54122653919134	1.2238906656986	0.220993475329178	0.425734808818471
LOC105838189	36405.6781072258	0.312527016039977	0.0903013785741665	3.46093294448757	0.000538306879195629	0.00452664276525479
LOC105838190	18.3655792875301	1.55532620630172	1.26702811561294	1.22753882659448	0.219620138001826	0.424058342194874
LOC105838191	244.480512358201	0.0721037587838438	0.373194365239663	0.193206986760208	0.846796867186383	0.925382338119724
LOC105838192	81.7610787247689	0.731939802982878	0.377855331434762	1.93709005032062	0.0527343366511947	0.157982502587282
LOC105838194	6414.53119908309	-0.181834805842635	0.0766600800304908	-2.37196211861913	0.0176939046910086	0.0709985887195358
LOC105838195	30.5291026078119	-0.0515221787974961	0.56806842727662	-0.0906971349287951	0.927733247245575	0.967573309540857
LOC105838196	1735.59106585688	0.00885786648433089	0.277769193015314	0.0318893048871785	0.97456032776702	0.990950534812208
LOC105838197	6425.00564969303	-0.369501441459216	0.288273867861453	-1.28177224040579	0.199922554812059	0.399093102243243
LOC105838199	6.31069580896623	-0.89345961539266	0.919957924203048	-0.971196173093086	0.331450599215818	NA
LOC105838200	17.1570411516465	0.259345719139935	0.758854099368383	0.341759660197917	0.732531770028834	0.860359457888979
LOC105838201	22689.9662652131	0.285214694424212	0.0909547963563776	3.13578509160406	0.00171394750616788	0.011564160820541
LOC105838202	285.012465377516	-0.0133813425305268	0.236618351696138	-0.0565524289836611	0.954901730028274	0.981337365672749
LOC105838203	1494.37971142178	-0.371683513083863	0.17397817555479	-2.1363801057151	0.0326484442799564	0.111646763488692
LOC105838204	9847.87978212627	-0.443942388416447	0.136880062563221	-3.24329475091672	0.0011815590751564	0.00862483952517374
LOC105838205	1516.40650286302	-0.818106488945906	0.76478194853522	-1.06972515566407	0.284743039799979	0.498117814344267
LOC105838207	33.5288576475447	-1.09004868980924	0.445626138444492	-2.44610581779196	0.0144408609970872	0.0609628797732523
LOC105838208	4798.59858057794	-0.205237533119119	0.140991684062354	-1.45567119425535	0.145483536622899	0.32370086898595
LOC105838209	10330.5506988324	-0.0533555922045632	0.0569361208559288	-0.937113231503324	0.348700315990016	0.569275017411523
LOC105838210	7668.12879149379	0.0608978141458377	0.121893522791208	0.499598442569829	0.617357854726989	0.788427775360068
LOC105838211	1523.1482346792	0.140272084824425	0.234887235578953	0.597189048943767	0.550381169791113	0.743740912704015
LOC105838213	2873.11482836752	0.29646673138074	0.137778637621884	2.15176123452719	0.0314161644903777	0.108364645694787
LOC105838214	814.681393563472	-0.0789754964806724	0.226107376726423	-0.349283148670679	0.726876748180757	0.857659496432976
LOC105838215	5249.30915576487	-0.226082552857966	0.0804585971135694	-2.8099241220779	0.00495531811219677	0.026593540535456
LOC105838217	3313.49829587929	0.425862966395304	0.0923133745375117	4.61323149033246	3.96456327558994e-06	8.29317185050048e-05
LOC105838218	497.095276944322	0.05703953766485	0.21261180937933	0.268280194930674	0.788483649775372	0.891516397438789
LOC105838219	2203.51349438977	-0.273666417461488	0.184816321840668	-1.48074810025393	0.138673711197802	0.313168732506432
LOC105838221	109178.043341161	0.347102186958012	0.69643990903258	0.498395026557523	0.618205641536301	0.789085038087802
LOC105838222	900.614193019662	0.0341194308196882	0.425724745613384	0.0801443448407701	0.936122454072005	0.971638718009631
LOC105838223	104923.810155662	0.405112315379807	0.22786775576876	1.77783958073873	0.0754302057247219	0.204697842144889
LOC105838224	17608.4818213067	0.0685211195174861	0.116291596076328	0.58921815358448	0.555714940846146	0.747403734502012
LOC105838225	210.851422357994	0.0756780919197792	0.278171253660806	0.272055760341285	0.785579145071923	0.890558365384573
LOC105838226	39337.7608012764	0.0937400659770769	0.0935281322931245	1.00226598862563	0.316215144491017	0.534069637601578
LOC105838227	11775.1136120589	0.0753910123222135	0.0669456282638622	1.12615288372624	0.26010081278669	0.470995140455009
LOC105838228	5309.70238270092	-0.487508060274514	0.185686005958231	-2.62544319244056	0.00865362476226301	0.0408408852671139
LOC105838229	29.5606784862885	-0.713368140787076	0.313902173115783	-2.27258108380138	0.0230514366316359	0.0861468986382417
LOC105838230	2180.34079037437	-0.360472692572631	0.112641400430647	-3.20017942953909	0.00137342056971302	0.00970401545533423
LOC105838231	5143.02082692699	-0.0381058415142455	0.0661871597043436	-0.57572861087352	0.564798633487664	0.753818891509384
LOC105838232	4789.03532577488	0.507893136094728	0.114669999608191	4.42917186561538	9.45956189613232e-06	0.000168472345188743
LOC105838233	828.249434287618	-0.233833062282951	0.156020060885391	-1.49873715569641	0.133941833589451	0.305613460748925
LOC105838235	7078.04331648695	0.336847238203746	0.0882087437468991	3.81875111123082	0.000134129004630672	0.00145640196050128
LOC105838236	6688.14253708353	0.435579026383081	0.179240203735051	2.43014132603277	0.0150929363629068	0.0629780678928629
LOC105838237	468756.844088636	0.385707390966442	0.832160751824607	0.463501060487093	0.643005254880643	0.803630379170059
LOC105838238	430.971279141522	0.0279200198659953	0.152425352552541	0.183171758493203	0.854663252904933	0.929274588952257
LOC105838239	2315.9425662113	0.233144516143764	0.209599657094386	1.11233252656886	0.265995203684537	0.477324978975349
LOC105838240	8361.85432735417	0.268932099160629	0.292334816171389	0.91994550181447	0.357601239201337	0.578740292310736
LOC105838241	3110.43119649069	0.126256518590864	0.32500638353861	0.388473965391714	0.697665316835542	0.838454516850055
LOC105838242	742.638855777576	-0.39313535204157	0.192377839334358	-2.04355841297443	0.0409971912032648	0.131596942820695
LOC105838243	8933.58955094454	0.0874946099637485	0.0968210027631925	0.903673866895856	0.366168360227764	0.588341156504108
LOC105838244	909.367640613479	0.0401113874939821	0.09581452422196	0.418635773852633	0.675482340733013	0.824094206927488
LOC105838245	1089.74381672428	0.261927160751956	0.145827979811639	1.79613789541814	0.0724725888545278	0.19901384130578
LOC105838246	74983.6950459585	0.047020210892996	0.0822530696437528	0.571652961970243	0.567557107403869	0.755951458634509
LOC105838247	100433.462131491	0.494290379093565	0.112033922901941	4.41197064505362	1.02434004010944e-05	0.000180316565537202
LOC105838248	58.1307278676935	0.215376954496181	0.292809225167	0.735553855495311	0.462002253604636	0.677723559729022
LOC105838249	298.09644096099	-0.0454132525301374	0.193221281430197	-0.235032353548195	0.814183621968495	0.905849609378567
LOC105838250	5168.80803715431	-0.136189387929926	0.202379215061892	-0.672941575982871	0.500984460508601	0.706486205553365
LOC105838251	6898.44813656229	0.0729225887396769	0.0827333629868141	0.881416953294878	0.378092184986052	0.599880025296039
LOC105838252	4009.58446443394	-0.0286804112798732	0.259907058188845	-0.110348720345387	0.912132819907149	0.960242314670977
LOC105838253	16507.2116063659	0.454889444436501	0.206443036321534	2.20346228452101	0.0275621824237281	0.0982330337498594
LOC105838254	9432.64741340579	0.33896660329599	0.0979145433655519	3.46186165655188	0.000536452829715307	0.00451370087903149
LOC105838255	465.077656651044	-0.104916396422572	0.140811972630933	-0.745081504522043	0.456222449444818	0.672829505773446
LOC105838256	1608.73572906581	-0.484186725714064	0.172710901618097	-2.8034520182444	0.00505587546017219	0.0270319550256744
LOC105838257	490.113301254441	-0.560499876954118	0.285283720859005	-1.9647103426246	0.0494477722038256	0.150977440423741
LOC105838258	1515.70266793412	-0.394769781385694	0.36633801314235	-1.07761075079123	0.281207502437958	0.493741245243659
LOC105838259	5298.6908915823	0.579087381192662	0.184341387525229	3.14138560508234	0.00168150482794798	0.0113674850017125
LOC105838260	14361.1869911097	0.0150697309247647	0.102209121334439	0.14744017684542	0.882784595488791	0.945115097785332
LOC105838261	0.304588066075077	2.58733780304705	7.39932466396022	0.349672155304815	0.726584752875279	NA
LOC105838262	29.9418088810864	-0.51407597748591	1.00585960337644	-0.511081244102332	0.609294168704932	0.783222045695969
LOC105838264	2.10075034563059	-0.439164510161629	3.07920469415	-0.142622707414019	0.88658816289349	NA
LOC105838265	7.40450695558459	0.0104381932267692	0.843610894153185	0.0123732319000539	0.990127841199788	NA
LOC105838266	1.22257340019864	1.27011777845024	2.94800431564318	0.430839864009198	0.666584811642108	NA
LOC105838267	32352.3877458056	-0.376999848857337	0.251923108342847	-1.49648776302121	0.134526594408202	0.306557183726961
LOC105838268	3.22698501418925	1.5822072492614	2.78891969960335	0.567319040948517	0.57049744277194	NA
LOC105838269	4598.14358857567	-0.662823881895838	0.145400848689325	-4.5585970637082	5.14964634958571e-06	0.000103636632785412
LOC105838270	2072.79872747408	-0.0840744043589269	0.0948713707927365	-0.886193628872535	0.375513196243926	0.597287655889654
LOC105838271	8194.71886455887	0.315424961733988	0.0646229014417665	4.88100897200083	1.05544439536746e-06	2.69360582572522e-05
LOC105838272	9204.45030522157	0.543807204024447	0.0963613661066874	5.64341526065919	1.66709597133075e-08	7.73068549294442e-07
LOC105838273	20492.0405788976	0.0549501355502935	0.152813058335399	0.359590575235313	0.719153332643934	0.852840847617353
LOC105838274	1084.2220284857	-0.761713850636339	0.191919365789679	-3.96892646816626	7.21971542574944e-05	0.000870069826203227
LOC105838275	0	0	0	0	1	NA
LOC105838276	4566.75204516233	0.0175928267026492	0.0989705381890655	0.177758220017367	0.858912860299756	0.931106247180754
LOC105838278	37510.1392067779	0.150399323670582	0.0820336232572725	1.83338633232013	0.0667451387195486	0.18741741969673
LOC105838279	2885.22655363493	-0.225708681755339	0.167193310020163	-1.34998632258742	0.177020370173186	0.368306212314735
LOC105838280	7161.3591909833	-0.213417451171896	0.109415761392908	-1.95051835727323	0.0511143675617233	0.154496161805671
LOC105838281	2361.20535252841	0.104252472266478	0.0887150669064439	1.17513829275944	0.239939392850785	0.44970363054394
LOC105838282	1.46144745293717	-2.11711634810104	2.42968888066567	-0.871352857128358	0.383561517995219	NA
LOC105838284	74.4102995441654	0.123646259926101	1.17110046293311	0.105581257833696	0.915914595704925	0.961959835778067
LOC105838285	128.441469304623	-0.210672299090087	0.449301330412856	-0.468888660749131	0.639149221852392	0.801020936288835
LOC105838286	1267.76204306543	0.129916802962921	0.1192319351183	1.08961414434832	0.275883149814304	0.487559158077104
LOC105838287	124.745973781912	-0.720973965389281	0.224137961464599	-3.21665263964289	0.00129695521838477	0.00929738190258577
LOC105838288	2671.85244545481	0.215978722781323	0.0908193524857799	2.37811344025096	0.017401471575845	0.0700802940444863
LOC105838289	6943.61240687863	0.0325784857436425	0.0525354092480523	0.620124335375771	0.535175931670324	0.732219605166053
LOC105838290	499.253911077077	0.360314219613035	0.143149590717655	2.51704680262559	0.0118343107665589	0.0522408622840488
LOC105838291	617.708354047268	-0.112103536094413	0.129548543585785	-0.865339995275049	0.386852204924192	0.608007595081578
LOC105838292	10739.2536946464	0.260643058086638	0.180237744103206	1.44610697045448	0.148147200957658	0.327535999171378
LOC105838293	3859.52885435595	-0.410087919097646	0.10788525095132	-3.80114904939775	0.00014402662774402	0.0015435733350367
LOC105838294	79745.9963611828	1.35446102921159	0.353956032956352	3.82663637033873	0.000129906195589143	0.00141876972301588
LOC105838296	201.547454221767	0.398744409299287	0.252886815104697	1.57677026037994	0.114848396969823	0.275378627874932
LOC105838297	5755.0740535645	0.210851478297687	0.0978185202014544	2.1555373958167	0.0311198055478534	0.10768309434803
LOC105838298	6114.72430874307	0.0373633863362184	0.105556600478191	0.353965419187009	0.723364799111908	0.855103285953586
LOC105838299	4622.77075975458	0.16075374652265	0.0572204747771385	2.80937456651228	0.0049637857696811	0.026619044271617
LOC105838300	1124.659665229	0.266998425346402	0.135112142932057	1.97612456994828	0.0481406702896359	0.148122753828686
LOC105838301	5679.01215874379	-0.0407175554211896	0.0853101402468329	-0.477288576755109	0.633156644165114	0.798184828639079
LOC105838302	11045.0918334517	0.350764956989904	0.12270677434551	2.8585622828145	0.00425565557161378	0.023562321748707
LOC105838303	4970.25227395599	-0.037586926061793	0.102141826695828	-0.367987603880677	0.712882477336661	0.847523197476221
LOC105838304	7401.41425810476	0.239690282014732	0.159704765135604	1.50083362767049	0.133398598612806	0.304779878998355
LOC105838305	2082.40583933294	0.718133112400034	0.185546990641147	3.87035709885979	0.000108676045868846	0.00121827755022363
LOC105838306	12767.4016469981	0.0891534857354658	0.0635425927108709	1.40305080312238	0.160601690068864	0.346314765537511
LOC105838307	3154.40969866936	-0.0747943121537666	0.0884564146233645	-0.845549895643303	0.397803886763266	0.618503894686506
LOC105838308	1555.78256888045	0.343618550116542	0.106966725768304	3.21238728818193	0.00131636789498199	0.00940759878663185
LOC105838309	3571.11330125639	0.591866897960865	0.116903427977576	5.06287033836505	4.12990751241285e-07	1.20770295398701e-05
LOC105838310	1335.33339780152	0.498030558762418	0.178683138148105	2.78722751303827	0.00531611414375629	0.0280848216481602
LOC105838311	4573.09352811599	-0.16083652437365	0.0959789935906213	-1.67574714379341	0.0937877312777557	0.238573477983128
LOC105838312	2804.83786253709	0.293219247821124	0.0942019279230482	3.11266716388915	0.0018540498188113	0.0123222077243725
LOC105838313	108.674822077314	-0.488986324779999	1.09903071627104	-0.444925075833283	0.6563739004071	0.812893830504178
LOC105838315	1435.64718773836	-0.412633391039736	0.649679278447479	-0.635133987997577	0.525341031729642	0.7252329239257
LOC105838316	386.010580264229	-0.469846962069739	0.590379944374889	-0.795838284390278	0.426126036299259	0.644428493312094
LOC105838317	40159.377517605	-1.16653881180906	0.540746918274549	-2.15727315752688	0.0309843871987541	0.107422038270251
LOC105838318	8159.15224095086	0.217235205732877	0.0890731921771351	2.43883934574696	0.0147345171669586	0.0618681096626879
LOC105838319	1504.63130793893	0.1741660692748	0.285830710185317	0.609332948030254	0.542303772254893	0.738376164256971
LOC105838320	1291.80343509516	-0.287884771355518	0.185184428236552	-1.55458411971755	0.120045148268434	0.284203109560848
LOC105838321	119.611228526308	-4.17740476402096	3.86308902700511	-1.08136383469773	0.279535302288935	0.491769348864107
LOC105838322	28948.4980418264	0.648064430607451	0.223567201761172	2.89874554721024	0.00374658813653068	0.0213736932209993
LOC105838323	3473.95665284011	0.248913528466527	0.0786628137779616	3.16431000255248	0.00155451121665881	0.0106986509238732
LOC105838324	6656.62644284884	0.052361355247497	0.117570454193549	0.445361512011322	0.656058521588015	0.812713975606006
LOC105838325	1238.26609413855	0.26417173644594	0.0848483636998176	3.11345705358025	0.00184909418867712	0.0123063960193007
LOC105838327	5808.96156210976	0.141735846218038	0.0941132225399871	1.50601416456457	0.132063537525136	0.303307970700061
LOC105838328	9235.07779727951	-0.849678714456846	0.18033709129486	-4.71161372491906	2.45762884612645e-06	5.46822418263136e-05
LOC105838329	2.48307543378641	-1.76064873829726	1.83946496418798	-0.957152635453695	0.33849021972393	NA
LOC105838330	8844.45362971688	0.512614554907014	0.227380152011295	2.2544384387673	0.0241685993958541	0.0890490770746189
LOC105838331	7040.66203334956	-0.155721867852972	0.136161399367132	-1.14365648837891	0.252766125039161	0.46403450190006
LOC105838332	11767.7604385737	-0.0165048954738431	0.13802275631248	-0.119580972839554	0.904815093027602	0.956692404662965
LOC105838333	3426.67769847689	0.313146818940344	0.0839565443609324	3.72986788968009	0.000191580194179034	0.00194691673928467
LOC105838334	2336.40590448015	0.0440576826342644	0.0803441754429618	0.548361874290962	0.583443449668295	0.767000070338378
LOC105838335	16487.1947667789	-0.348406131487731	0.285852221368356	-1.21883303834385	0.222907569046141	0.428309615536704
LOC105838336	2144.77092814045	0.162749490552873	0.0971773266106242	1.67476814015462	0.0939797321654393	0.238892244491499
LOC105838338	57.415609771343	-0.512409014523613	0.428092920476625	-1.19695745949995	0.231323136225289	0.438907470732544
LOC105838339	8284.17440506696	-0.125608794771663	0.100524536549836	-1.24953368682671	0.211469940332238	0.414068430584946
LOC105838340	1861.1785675194	0.175118374034893	0.0719145242398615	2.43509048952071	0.0148880659928804	0.0622864518575134
LOC105838342	55799.5148629816	-0.233802510891189	0.108625403627377	-2.15237415083137	0.0313678979092485	0.108332275040159
LOC105838343	1836.1256088762	-0.473473679453176	0.134453515659722	-3.52146745386304	0.000429165345617283	0.00375427975418196
LOC105838344	10649.97864716	0.798474635498202	0.164629564857686	4.8501290529951	1.2338117241952e-06	3.03767838419125e-05
LOC105838345	35126.1131607103	0.200521566558634	0.130772799680984	1.53335836693716	0.125187580798584	0.292390031827695
LOC105838346	0.100894235762378	-0.645014077607289	7.41204674262255	-0.0870223974571252	0.930653709044092	NA
LOC105838347	1736.30480349022	-0.123418314003627	0.102869041517657	-1.19976148492103	0.230231986304846	0.437822711580907
LOC105838349	65.9267921175849	0.158902281887854	0.532887195052959	0.298191218259733	0.765557223905284	0.880673527724696
LOC105838350	173.672985547028	-0.86924769664854	0.268353263429931	-3.23919182326437	0.00119868926425217	0.00872423879906735
LOC105838351	2406.88474634757	0.231371360596609	0.14159138196308	1.6340779882842	0.102242476091558	0.254125314816294
LOC105838352	4768.40589063692	0.238380834740342	0.0807438050672929	2.95231113447865	0.00315404949483429	0.0186445442291587
LOC105838354	3429.41402925772	-0.304856952217426	0.103477036765552	-2.9461314485468	0.00321775624417209	0.0189663633166359
LOC105838355	4981.2633647635	-0.0904732541119359	0.108249281818629	-0.835786183445754	0.403275200628283	0.623963972551849
LOC105838356	26058.1980399074	-0.173552490841374	0.095865568755623	-1.81037355845441	0.0702378768792049	0.194255652924556
LOC105838357	2663.7741921208	-0.426652537508371	0.113480999523761	-3.75968258385877	0.000170129075507987	0.00176522775014768
LOC105838358	56864.4647817517	0.606879885184069	0.175837782040948	3.45136226208052	0.000557764369082379	0.00465746249684231
LOC105838359	2201.09491321607	-0.147185134931596	0.171966111645651	-0.855896161883811	0.392055218140077	0.613694474626302
LOC105838360	28715.9865105021	-0.077813460408273	0.07657993207886	-1.01610772294944	0.309578091790973	0.526271737723675
LOC105838363	9257.10685076542	0.38228216562034	0.150411985643873	2.54156717620537	0.0110356737405288	0.0494226951895662
LOC105838364	10101.4951141861	0.40797016782689	0.109567938255875	3.72344478066341	0.000196522859041223	0.00198868364915373
LOC105838365	3569.93494456256	-0.101926123067179	0.115293631964751	-0.884056832369902	0.376665534351416	0.598496389634225
LOC105838366	103.192260216555	-1.05198291791352	0.371305435490623	-2.83320096438526	0.00460844034886426	0.0251367878792828
LOC105838367	79657.2268346857	-0.169589443392764	0.088572952183638	-1.91468658559732	0.0555324853376413	0.164134691089741
LOC105838369	3990.62190749941	0.0185127735570293	0.162149641855863	0.114170918573385	0.909102304755117	0.95876532244402
LOC105838370	3469.90167708014	0.0765701828154057	0.0932524150359163	0.821106700410007	0.411585493773092	0.63200798796573
LOC105838371	2575.45055479179	0.274469526938064	0.169433062291265	1.61992897505586	0.105247534807236	0.25956831777158
LOC105838373	3049.41147746501	0.50703251475805	0.115746441788616	4.38054515476189	1.18382756183836e-05	0.000202423211617921
LOC105838375	8219.01643665818	-0.0325121183263294	0.0728534317717867	-0.446267492630595	0.655404034898024	0.812222968365203
LOC105838377	11166.6758429438	-0.283753725154956	0.106335461169744	-2.66847693171705	0.00761960107468329	0.0370482741089708
LOC105838378	176782.546952394	0.790242287359569	0.225509090049227	3.5042591284771	0.00045787957772593	0.00396112995680727
LOC105838379	1728.68677274286	0.0118940960755081	0.109757616837588	0.108366930862832	0.913704631970476	0.960844978093714
LOC105838380	1779.74143915317	0.562825871772429	0.191759217814402	2.9350655378516	0.00333477245374489	0.0195435396685933
LOC105838381	14317.2917994248	-0.101313493469416	0.0964286920485391	-1.05065713655453	0.293416089066934	0.508018262474637
LOC105838382	4681.47174827679	0.268525399183502	0.116701869844509	2.300951985956	0.0213943451701484	0.081358697437117
LOC105838384	54671.6910221285	-0.439253527117874	0.286855656830089	-1.53127022828089	0.125702620347633	0.293210621351333
LOC105838385	3946.28342900413	-1.56086577897827	0.257673643600712	-6.05752981627011	1.38227726518019e-09	8.76400483750748e-08
LOC105838386	5704.53739199031	-0.69253546353443	0.186283205068227	-3.71764842289882	0.000201085849199823	0.00202627224555855
LOC105838388	4904.9230787004	-0.0508624396084031	0.115076919380037	-0.441986454646321	0.658499007797494	0.813773644682642
LOC105838389	25047.8167398149	0.121211472594749	0.0825526945865085	1.46829213997042	0.142024885062254	0.318176905543765
LOC105838390	8370.4382971146	-0.422119621917359	0.120191858793746	-3.51204837127725	0.000444667058610942	0.00386731247784884
LOC105838391	4769.49365865028	0.117628442063563	0.0751768831043394	1.56468900021173	0.117655848912239	0.280514252755985
LOC105838392	954.930557757759	0.335393649616499	0.119074497579505	2.81667070980131	0.00485242479260607	0.0261628892771349
LOC105838393	17.4591296373508	-1.30233053940853	0.922734470876011	-1.41138169269015	0.158132098107394	0.342691293675263
LOC105838394	10586.0253548745	0.22992541586093	0.48724172316951	0.471891886362407	0.637003959689338	0.799897444429807
LOC105838395	353572.039462266	-2.6859935811759	0.50311630142477	-5.33871308397177	9.36086446420336e-08	3.34493333934089e-06
LOC105838396	12766.4231785355	0.106694208506465	0.0992899032682206	1.07457258990617	0.28256612916075	0.495337663903155
LOC105838397	99.8665348700316	-0.31867779465408	0.409140876816352	-0.778895027878437	0.436041553107693	0.653765764829981
LOC105838398	21466.4162216274	0.186306114689413	0.506551605847969	0.367792960358968	0.713027618499827	0.847600194581385
LOC105838399	401.574112796111	0.227216794882535	0.176318241219978	1.28867434991626	0.197511323408197	0.396156180447375
LOC105838400	85.8705159524965	0.269148499564178	0.358039923547228	0.751727619919112	0.452214877024439	0.66919208642809
LOC105838401	2765.33607131363	0.173489012278481	0.129508233033563	1.33959832679919	0.180375968094363	0.372905388374567
LOC105838402	5544.60483126	0.209478133163199	0.213346612800821	0.981867630393395	0.326165064528728	0.545221423172127
LOC105838403	6753.32909085863	0.116265006911202	0.147256185574028	0.789542432176834	0.429795039688985	0.647422158993303
LOC105838404	1041.70148323836	0.720252887291497	0.239550333296037	3.00668705979802	0.00264111500571158	0.0162772201792865
LOC105838405	4678.53765999759	0.367183729938882	0.126947202940934	2.89241291995796	0.00382295141358859	0.0216929253326758
LOC105838406	11719.8370103454	0.294007881868534	0.122352653100374	2.4029546921826	0.0162632022676415	0.0666768026589515
LOC105838407	13821.0511073651	0.0294824265817915	0.123599933369374	0.238531087987599	0.811469206349425	0.904601334416255
LOC105838408	2288.97786539899	0.103209217506077	0.600001897925747	0.172014818391207	0.863425879251714	0.933385848645629
LOC105838410	37560.0450153884	-0.446210715408818	0.120213135696196	-3.7118299329325	0.000205766228591727	0.00204992629997318
LOC105838411	106401.431129639	-0.0570590315755947	0.102815845262473	-0.554963405007582	0.578919691511306	0.763993853993746
LOC105838412	6076.47649457347	0.14137652389896	0.0554901777249363	2.54777565499539	0.0108412164957131	0.0487276634777517
LOC105838413	3932.19017383683	-0.120834177689014	0.082707692290844	-1.46097871119529	0.144021283849162	0.321164815137592
LOC105838414	12.9104195569935	-0.138022845785276	0.6487120277742	-0.21276443148256	0.831510708071134	0.915108827646028
LOC105838415	7096.17197719317	-0.0692467071409774	0.0848721381767879	-0.81589445757496	0.414560502357587	0.634234191573977
LOC105838416	7052.66806788448	-0.277407156637128	0.0802629958630414	-3.4562272894783	0.000547793199625525	0.00459562573620266
LOC105838417	6889.41976093122	0.438235622680044	0.236440582252752	1.85347040894856	0.0638149636615132	0.181249675779152
LOC105838418	13285.9845830577	0.0957658035046967	0.0782289280802518	1.22417379164974	0.220886673713308	0.425643510978751
LOC105838419	4618.01237982293	-0.115905898938253	0.0949466910571527	-1.22074711238209	0.222181783876401	0.427334601498651
LOC105838420	8851.49204843247	0.0348256681076909	0.105997946749961	0.328550402866212	0.742495541314331	0.865545731003565
LOC105838421	2140.09951369114	-0.224595773168662	0.122824595020997	-1.82858956815829	0.0674611166208487	0.1888357765306
LOC105838422	10786.6933603547	-0.230921818003705	0.314732386207112	-0.73370847146231	0.46312643431474	0.67858399066949
LOC105838423	959.288874583234	-0.711688621456081	0.630990281545555	-1.12789157340564	0.259365713054367	0.470496430226107
LOC105838424	5893.65017478074	0.164505195608833	0.0870775011302833	1.88918140132093	0.0588675259771827	0.171098795053455
LOC105838425	6423.22420898513	0.363535673211095	0.069481422351906	5.2321276811214	1.67569934049737e-07	5.62320745901329e-06
LOC105838426	16377.3803653642	-0.252845988917333	0.174011960290455	-1.45303798943068	0.14621320655053	0.324747006173057
LOC105838427	222.892639511586	-0.148188818343167	0.249940953572996	-0.592895306770476	0.553251219094859	0.745629864410293
LOC105838428	386.999286459887	-2.01876138381044	0.358776317671054	-5.62679665401258	1.83586931281437e-08	8.32473777953071e-07
LOC105838430	7177.15550609883	-0.118732665323865	0.0829911496026399	-1.43066659387604	0.152525791734722	0.333991426019253
LOC105838431	1478.00963859897	0.154650792761482	0.158918682011703	0.973144194274738	0.330481641897927	0.5498051139853
LOC105838432	5477.68650661851	0.24981992447146	0.0575705294008367	4.33937167282378	1.42890677912632e-05	0.000233522952430925
LOC105838433	4492.65405675368	-0.367842272022534	0.313921872459219	-1.17176375491427	0.241291918307781	0.451190382021688
LOC105838434	14518.1759807514	-0.363041226650429	0.17641673626222	-2.05786159716058	0.0396034210848137	0.128592209545501
LOC105838435	2128.96656991689	-0.180927242763728	0.0800065099019647	-2.26140651536263	0.0237340956815786	0.0878854975295399
LOC105838436	876.726881204265	0.366144791214228	0.159499891596834	2.29558018847892	0.0216998966116886	0.0821680170949242
LOC105838437	15649.0895402525	-0.228527723093961	0.11452936262479	-1.99536361555282	0.0460032362225141	0.143113411166393
LOC105838438	4878.9133970461	-0.3084389154003	0.10325125622057	-2.98726549865311	0.00281485150978929	0.0170185684741649
LOC105838439	28950.1862612658	0.224855140425659	0.0648930940570969	3.46500877624695	0.00053021417625895	0.00447474203519
LOC105838440	5428.4059853079	-0.527512987590496	0.679582862441282	-0.776230562518158	0.43761286363568	0.65537441782966
LOC105838441	7458.15167055614	-0.101213474190428	0.0905037196251757	-1.11833496578491	0.263423958591598	0.474315393649034
LOC105838443	9645.09182943416	0.179313181301383	0.103598009532211	1.73085546827645	0.0834775458395122	0.220163768513596
LOC105838444	2593.76075012397	0.0626163405155756	0.426290947239923	0.146886395127537	0.883221690556004	0.945300538092095
LOC105838445	7282.54389335269	0.163080909555749	0.143707977105017	1.13480763448903	0.256455926754292	0.467407399448263
LOC105838446	21469.7028728993	0.137241215199353	0.16859430601627	0.814032326727026	0.415626432064659	0.635119030079396
LOC105838447	5016.61365355293	-0.0217339910133776	0.0981536714610971	-0.221428202224629	0.824759035178009	0.911846189704715
LOC105838449	46600.9355903851	1.13950452607122	0.17023177518164	6.69384152785429	2.17386831702388e-11	2.14823166307829e-09
LOC105838451	1686.29336232613	0.336983036419902	0.150867413848135	2.23363699174371	0.0255069678812654	0.0927637925813837
LOC105838452	3091.27060037439	0.261712413558063	0.12440542083102	2.10370586594894	0.0354041124589112	0.118667959631284
LOC105838453	7074.44439855488	0.390924192077434	0.0921788190094443	4.24093296354102	2.2259261587229e-05	0.000334332242435434
LOC105838454	4123.89088852093	0.0338981460992064	0.0909895861766137	0.372549733695997	0.709483590303842	0.845938061248988
LOC105838455	817.644845240636	-0.347089334004648	0.231614577107739	-1.49856428873729	0.133986702894488	0.305667165383715
LOC105838456	5802.4984659932	0.22114108267286	0.136981068251901	1.61439157611322	0.106442517757915	0.261704673464854
LOC105838458	6801.70281672765	-0.314884385911125	0.0971537408834693	-3.24109378648437	0.0011907200230108	0.00867844720738644
LOC105838459	8875.18945753971	-0.0686626119622598	0.0747101504085037	-0.919053322564915	0.358067682339498	0.579222377539249
LOC105838460	2394.76184566514	-0.127406167985265	0.0997365577557692	-1.27742696211004	0.201451550925954	0.400916565724722
LOC105838461	2672.71550469545	0.0414739208890891	0.111474938761308	0.372047039002137	0.709857827050428	0.845938061248988
LOC105838462	9352.23161404979	0.282657907961106	0.159621029189961	1.77080619887948	0.0765929347705961	0.206685529628601
LOC105838463	12193.8126882781	0.38437770737291	0.101524937732207	3.78604228634729	0.000153065638521886	0.00161865500692259
LOC105838464	10092.7278480043	0.204405182191217	0.103450400974951	1.97587617123603	0.0481688036222792	0.148158681732602
LOC105838465	2326.46285541293	0.0746850403436818	0.111999958308758	0.666830965577615	0.504880110924099	0.710023271118992
LOC105838466	3092.62055035088	-0.139388384385146	0.116507969624497	-1.19638497550333	0.231546361716829	0.439100705702227
LOC105838467	4248.36287108593	0.140369718939253	0.156177627741784	0.8987825014946	0.368768522428106	0.590796529279107
LOC105838468	2476.85950183384	-0.407697766585076	0.686014468073777	-0.594299079041043	0.552312094507364	0.744812176299053
LOC105838469	793.744309647821	0.24538208840599	0.118159578664328	2.07670077347753	0.0378291851771287	0.12441000560089
LOC105838470	15194.6640681822	0.168739606208767	0.123613963484759	1.36505295560377	0.172236406616644	0.362457845558803
LOC105838471	13691.4038114551	0.00395477920549413	0.0849371845047139	0.0465612231975342	0.962862937896686	0.985505194217356
LOC105838472	223.563032943702	0.051622158530979	0.249193275999229	0.20715710856957	0.835887163084823	0.91798349519345
LOC105838473	3106.68212050888	0.247016090516192	0.103897647473381	2.37749454894519	0.0174307006079072	0.0701404344394312
LOC105838474	101623.288556448	1.09330909621037	0.307365731587301	3.55702989583221	0.000375071485812151	0.00335690151168164
LOC105838475	5012.54982140018	0.0110885620964854	0.0930271754426768	0.119197020050536	0.905119267474355	0.956892987146641
LOC105838476	122559.182300296	-0.156068013267626	0.116072498889961	-1.34457356187	0.178762985912335	0.370640258303841
LOC105838478	200.155368101161	-0.294137695355391	0.194680500628652	-1.51087394169204	0.130820571163363	0.301202740856883
LOC105838479	147096.078972733	-0.290810243788727	0.753951719304414	-0.385714676872181	0.699707991858525	0.839356702833052
LOC105838480	1981.97919480549	-0.0442812620322372	0.0954520355638408	-0.463911133698356	0.642711415681086	0.803410540780398
LOC105838481	53669.1173371779	0.00386929615411823	0.0825446450695271	0.0468751928227341	0.962612699614173	0.985434039376518
LOC105838482	2029.78406161363	-0.508200308248087	0.206007345353681	-2.4669038250825	0.013628695715022	0.0582246812464373
LOC105838483	1906.36289711931	-0.197286772590886	0.105767277261963	-1.8652912100805	0.0621405965602785	0.178189435283616
LOC105838484	525.262056318522	-0.095462278349141	0.141264760847	-0.67576851988256	0.499187624519224	0.705271097587849
LOC105838485	304.738992925594	-0.356948457542342	0.156660559407826	-2.27848323082467	0.0226978024908419	0.085162820605204
LOC105838486	12136.1275041838	0.328259505214881	0.145065027282866	2.26284385260411	0.0236453165719221	0.0876494857247508
LOC105838487	8134.3914372941	0.401927627938059	0.257575564587959	1.56042607760957	0.118659226292377	0.282202166563231
LOC105838488	5072.05492944917	0.298673266571086	0.167226883475811	1.78603619443933	0.0740933979358515	0.202341204311572
LOC105838489	5831.65236221886	0.0681027455678521	0.12229641094918	0.556866264833825	0.577618805190346	0.7630354566991
LOC105838490	3641.92412590498	-0.120071202615885	0.273210674512773	-0.439482105997554	0.660312245012095	0.814513284437755
LOC105838491	365.898895811975	0.291375945876493	0.141355702399472	2.06129601374738	0.0392748082844152	0.127611956441584
LOC105838492	1842.43791311982	-0.138317532737558	0.108708278240417	-1.2723735025189	0.203240444096094	0.403523946716493
LOC105838493	10299.2993023314	0.316473417022262	0.0964902166803007	3.27984979110191	0.00103862368906928	0.0077351553225955
LOC105838494	2463.78813934505	0.189806928134306	0.085313965005377	2.22480490881351	0.0260943377282778	0.094277802649645
LOC105838495	4676.51949499393	-0.104717582701314	0.10067396693932	-1.04016545572732	0.298263037535828	0.513775934124238
LOC105838496	23265.1294497039	-0.308651937171154	0.0995438989913641	-3.10066152017947	0.0019308887219936	0.0127246846406142
LOC105838497	912.656268622677	0.124916797230162	0.121690307264836	1.02651394377947	0.304649394477178	0.52061075413995
LOC105838498	1582.66955734701	0.190575661916682	0.0704108431016328	2.70662377443202	0.00679712390532455	0.0340188572963309
LOC105838499	11.2166239593315	0.212515015416888	0.785443290857247	0.270566975223564	0.786724098615393	0.890886737651231
LOC105838500	9004.83337580397	0.239194700107639	0.0981145586363775	2.43791241006463	0.0147723529215414	0.0619651771114658
LOC105838501	24493.417929295	-0.728488960767382	0.205704440648659	-3.54143526736807	0.000397956493311818	0.00352430073712302
LOC105838502	3724.22875375602	-0.684758908246059	0.2111302280664	-3.24330113464712	0.00118153259949743	0.00862483952517374
LOC105838503	17011.7735666907	-0.691424201969995	0.202148496255642	-3.42037766679997	0.000625342541925247	0.00511154208970158
LOC105838504	34.1005087400242	-0.734434049019112	0.39767540509959	-1.84681788111887	0.0647735394439264	0.183101212604463
LOC105838505	29966.360879573	-0.373007418849298	0.0888715218452045	-4.19715349872144	2.70290745069015e-05	0.000391211725868072
LOC105838506	1535.17921211935	0.0680173931020084	0.140844838976314	0.482924284598367	0.62914949806699	0.795829786296901
LOC105838507	5571.88101385279	0.281024890300574	0.122146976957392	2.30071097378532	0.0214079733996666	0.0813644424504157
LOC105838508	3659.10897398826	-0.24333970757466	0.0896501752292002	-2.7143249519874	0.00664109875417307	0.0334365088013162
LOC105838509	3797.20002572576	0.305743405997082	0.0854195021845615	3.57931617696013	0.000344494470824021	0.00314812581150344
LOC105838510	2458.20024920836	-0.0694881297592094	0.069942395826428	-0.993505140024859	0.320463846839672	0.539208208127246
LOC105838511	4198.09070358086	-0.291308374631037	0.104983870718341	-2.77479171455376	0.00552370713077412	0.0289288009783854
LOC105838512	13107.9108912171	-0.225023291842973	0.0962552735537563	-2.33777624368085	0.0193988585971524	0.0756597557311884
LOC105838513	3699.77168776953	0.0725061114875944	0.0859737065070426	0.843352164672056	0.399031516503598	0.619630608725654
LOC105838514	20245.2385924057	0.0424291280500657	0.0970033820952622	0.437398440483221	0.661822414931462	0.814992556166459
LOC105838515	685.627244655066	-0.244667794849534	0.148272814283531	-1.65011904597476	0.0989185900032736	0.248101606188851
LOC105838516	5519.32856115541	-0.108866467312052	0.068791885353163	-1.58254809783384	0.113524501325409	0.273255934737407
LOC105838517	2760.52947519666	0.00278427700656868	0.115484166146704	0.0241095996054707	0.980765186171366	0.993941008167153
LOC105838518	69791.4001343873	-2.13715175999958	0.394761194409205	-5.41378380212375	6.17066659616653e-08	2.37686778646425e-06
LOC105838519	394.581978943193	-0.0928408185599836	0.405276272297344	-0.229080321020787	0.818806488348898	0.908306874788563
LOC105838520	45.1426224238618	0.0466176214945175	0.377713069924342	0.123420726489172	0.901773945182844	0.955305855383849
LOC105838522	14685.5119494967	0.412840405696292	0.121753929856742	3.39077684130645	0.000696948252604108	0.0056148589780788
LOC105838523	477.357908274925	0.0122910058862517	0.131976324696034	0.0931303846698279	0.925799978851557	0.966682787798875
LOC105838524	2651.52051830164	-0.035043250945497	0.0726826800753862	-0.482140324340686	0.629706265847907	0.796175865466749
LOC105838526	13622.8560217666	-0.612085706058379	0.217683043751647	-2.81182078084458	0.00492619428084589	0.026469499315668
LOC105838527	35522.0928718582	-1.25726657062173	0.245819828380404	-5.11458566587281	3.14430368254804e-07	9.71007057483425e-06
LOC105838528	1931.94608631872	-1.38021748936327	0.213136781470118	-6.4757358154851	9.43510048605707e-11	8.3454046212785e-09
LOC105838529	35660.674471106	-0.697495010260212	0.212650534787297	-3.28000590714658	0.00103804913156008	0.00773489651904544
LOC105838530	12918.5837451147	0.0724805248891753	0.0945690005833928	0.766430061035282	0.443420451746622	0.660422138308947
LOC105838531	608.345192483882	-0.929192847699081	0.201476736876699	-4.61191134075063	3.98983176636621e-06	8.33386288342004e-05
LOC105838533	153593.33295895	-0.0204753578204957	0.0925707042805444	-0.221186151489603	0.824947491744685	0.911846189704715
LOC105838534	1608.63542617028	-0.23217242742455	0.0883684983303339	-2.627321181318	0.0086060061092035	0.0406698141082378
LOC105838535	12954.2850089516	0.0218181362262504	0.0659674846498977	0.330740763302459	0.740840308823182	0.864903470679282
LOC105838537	0.564470716010909	1.24163332058589	3.9226362740344	0.316530321407771	0.751600014184347	NA
LOC105838539	2360.45395242046	-0.190389266163564	0.168894766850837	-1.1272656324024	0.259630188396249	0.470737817225085
LOC105838540	6050.13129589048	-0.256919018273416	0.119232701986307	-2.15476974012483	0.0311798572924696	0.107816617675053
LOC105838541	5025.23357726153	0.546751939186942	0.247595627488599	2.20824553621053	0.0272271616772485	0.0974306877513887
LOC105838542	5080.21983107534	0.0493807094217735	0.0753919219096599	0.654986743552513	0.512476289137486	0.716556669306307
LOC105838543	6761.73927883593	0.484744446217683	0.144463697528953	3.35547583586204	0.000792285777750861	0.00620364093409404
LOC105838544	3135.7449493166	0.894400814656087	0.324851397121105	2.75326140685384	0.00590047616395274	0.0304677199831635
LOC105838545	2435.12622912577	0.345390546692051	0.168860428285744	2.04542029295097	0.0408134399890933	0.1313307391879
LOC105838546	9.84731161342815	-1.14792194061733	0.894687646208933	-1.28304212702772	0.199477317467011	0.398426328684807
LOC105838547	12.2020086498205	-0.480582747104682	0.731821691115918	-0.656693772456875	0.511377839535704	0.715439666345157
LOC105838549	261.05299857573	-1.04630727020978	0.313386158800194	-3.33871564148077	0.000841666746040588	0.00649098105705898
LOC105838550	10969.8222551468	1.25347315318021	0.221388104935565	5.66188121780542	1.49722452702093e-08	7.0340099172731e-07
LOC105838551	6574.7794343823	-0.0367242294033027	0.0808938008172048	-0.453980762831113	0.649842672834766	0.808508783454837
LOC105838552	1187.32405141613	-0.0997294962611457	0.192546307107794	-0.517950708892661	0.604492660612626	0.780511780331268
LOC105838553	16442.9213348985	0.127448249919845	0.147491023500915	0.864108519248665	0.387528279481092	0.608602884336319
LOC105838554	2419.34011694514	0.166826509027445	0.249184656398149	0.669489492005029	0.503183281553873	0.708471380700151
LOC105838555	9026.73089505043	0.00492190239943213	0.0833060209834395	0.0590821928754773	0.952886641889312	0.980673180466276
LOC105838556	17425.7647259655	0.454122111927403	0.181299061810761	2.50482328695894	0.0122512586198467	0.0535840462785811
LOC105838557	21695.0576754967	0.0086192111160741	0.129447317149135	0.0665847026102827	0.946912324265396	0.977543709971099
LOC105838558	5753.93591950173	-0.00721522813146631	0.0935003604580456	-0.0771679178146467	0.938489963394223	0.972627650364347
LOC105838559	49084.0485626458	0.027490811217246	0.108909689685746	0.252418414711947	0.800717667997186	0.898682812307643
LOC105838560	14996.9541717761	-0.0765096889235279	1.03458659530417	-0.0739519429990625	0.941048624427148	0.974368504907624
LOC105838561	695.424729277629	0.521265177929949	1.38544762531122	0.376243149439051	0.706736139458601	0.844042518945015
LOC105838562	6895.22803222701	0.0326170536105977	0.120388182979414	0.270932352357001	0.786443061704998	0.890886737651231
LOC105838563	934.614160211446	-1.60987564681152	1.19662062020211	-1.34535175111691	0.178511668649418	0.37020936328607
LOC105838564	3501.11769746465	-2.3615096567164	0.310740896077713	-7.59961011416343	2.97024253730457e-14	5.52735133987495e-12
LOC105838565	566.438612962629	-1.01928017962932	0.539862287391043	-1.88803738182033	0.0590209321745458	0.171474237049689
LOC105838566	91232.257118894	-3.15407754890573	0.819170924996273	-3.85032897611701	0.000117959275495731	0.00130823410106681
LOC105838567	1464.08587177546	-0.890635149826947	0.592946101608482	-1.50205077225556	0.133083996950244	0.304447157694541
LOC105838568	5778.0440627495	0.441805504126373	0.230946343348407	1.91302229652479	0.055745198131814	0.164593641877346
LOC105838569	125.054658860069	-0.233273382751341	0.286699374005067	-0.813651524566001	0.415844611818778	0.635218510816153
LOC105838570	2.65237559724085	-0.665998268837012	1.52945759612285	-0.435447357628815	0.66323774189486	NA
LOC105838571	5694.15347384864	-0.484275026402042	0.299191202033929	-1.61861385999955	0.105530371094073	0.259964315361966
LOC105838572	6861.41724877822	0.307288184688027	0.179214922093946	1.71463503762786	0.0864121606809844	0.225608761101122
LOC105838573	4176.27845310735	-0.302549884030214	0.259324683301479	-1.16668371162526	0.243338123098769	0.453322840612366
LOC105838574	15087.676917824	0.220816539297246	0.0869282622091695	2.54021573289836	0.0110784110709611	0.0495605845256951
LOC105838575	39.306929654465	-0.0348207362588975	0.338860670372764	-0.102758270001039	0.918154825590825	0.963258821410261
LOC105838576	2088.52557016399	-0.421225500366897	0.236004610082332	-1.78481895001945	0.0742906885588795	0.20268683860628
LOC105838577	2798.56436060848	-0.0953789250477887	0.0877098456288878	-1.08743692756398	0.276843758756667	0.488582863663152
LOC105838578	4668.14612864875	-0.121035572475956	0.0718776505299232	-1.6839110847894	0.0921988537688842	0.236251318965369
LOC105838579	1016.41590919333	-0.343090785564414	0.100388915504059	-3.41761621630968	0.00063172117205579	0.00515485915397917
LOC105838580	1191.69148333128	0.214965980164365	0.126087849551538	1.70489052616048	0.0882148436106393	0.229240205675889
LOC105838581	200.919026574044	-0.228860057642238	0.222124336375703	-1.03032410305164	0.30285788807688	0.518935636394458
LOC105838582	7304.32759489549	0.0819032122607245	0.100440213676331	0.815442433492409	0.414819103425619	0.634426612550506
LOC105838583	140.883917361276	-0.459165650404168	0.39524599333603	-1.16172120184858	0.245348730664663	0.455861250219652
LOC105838584	1494.33104910095	-0.253710936198176	0.203908513722366	-1.24423905391032	0.213411594231321	0.4164476009452
LOC105838585	14111.4043449826	-0.249056221934391	0.0911754783637984	-2.73161409628841	0.00630249142719873	0.0320697441975606
LOC105838586	30922.8742349587	0.578196051411773	0.181259807054988	3.18987458282116	0.00142334548700978	0.00999270822310785
LOC105838588	6012.33530814624	0.196069977166962	0.0816756856799758	2.40059174936356	0.0163685867641302	0.0669556036948962
LOC105838589	15847.0861761571	0.250148102694195	0.0809751411431824	3.0891962540933	0.00200698814086156	0.0130956890120243
LOC105838590	7830.54990456617	-0.697545775099727	0.174355703061856	-4.00070524135515	6.31539844621928e-05	0.000786140644940675
LOC105838591	3541.93110400467	0.236034944104696	0.0740372583675058	3.18805624774849	0.00143232671182594	0.0100364007200127
LOC105838593	4582.26275676306	0.298135993203139	0.0557780317306604	5.3450432715656	9.0395455912753e-08	3.27090022165111e-06
LOC105838594	3116.24713420894	0.456314148789928	0.155559044978769	2.93338229771343	0.00335290757419313	0.0196161173150319
LOC105838596	72.3040456964181	-0.117747608042184	0.288137645032524	-0.408650553206585	0.68279612581497	0.829271207430251
LOC105838597	2334.47587558508	0.0500479229280604	0.126148587034526	0.396737879548048	0.691560763877288	0.834262854487091
LOC105838598	2554.15677464935	0.0621807672959427	0.0769716093906974	0.807840290571574	0.419182527756893	0.638421369309567
LOC105838599	203.237263885895	0.373053150841961	0.326576384780722	1.14231514655429	0.253323047562789	0.464355372716796
LOC105838601	165.584928778893	0.24172943495828	0.27679106464095	0.873328173623844	0.38248422839479	0.60385814330861
LOC105838602	1476.14938179308	0.16415335067206	0.139928503641966	1.17312303354631	0.240746470926913	0.450522926464397
LOC105838603	1091.34790841502	-0.150884716644358	0.25027125876053	-0.602884715534718	0.546585384600428	0.74130503405163
LOC105838605	42.8140789282761	-1.41067939740189	0.657668082236353	-2.14497165896356	0.031955113037581	0.109673009512694
LOC105838606	0.464380987075816	0.870760742429117	3.83099260325797	0.227293767596575	0.820195319035058	NA
LOC105838607	1264.33646067515	-0.276247283567371	0.206676328858895	-1.33661791407169	0.181347388501861	0.37421179865253
LOC105838608	8756.97050045236	-0.184887829736787	0.0742482713696146	-2.49012975421877	0.0127696466225709	0.0553969925688216
LOC105838609	15919.8583412986	0.174010393248067	0.0784883841483224	2.21702096604808	0.0266216588532361	0.0958446607306582
LOC105838611	9604.37616105526	-0.10963083036391	0.0708278954345369	-1.54784819866964	0.12165884890852	0.286765857215032
LOC105838612	59692.347631792	-0.245683186009243	0.0994004099620699	-2.4716516370807	0.0134490500582357	0.0576272900551218
LOC105838613	6814.70980714949	0.186154747957855	0.112502714571865	1.65466894435639	0.0979916699121114	0.246337304942218
LOC105838614	3117.94299194293	0.449398051737915	0.0943780228294519	4.76168114424278	1.91986857655903e-06	4.42279691857143e-05
LOC105838615	215.735452277618	0.458148089482331	0.233169182995586	1.96487410384332	0.0494288106434121	0.150951710935518
LOC105838618	3420.5290508411	0.15798369543264	0.160957369290642	0.981525084119432	0.326333870766194	0.545437773732508
LOC105838619	690.199891880257	-0.37823904321499	0.14547595544907	-2.60001071687348	0.0093220849175681	0.0432985915020529
LOC105838620	102.128065695081	0.153657539323166	0.260981639022045	0.588767623266351	0.556017167638667	0.747419408408628
LOC105838621	95.4727041339437	0.433388045596799	0.278217713389244	1.55772988109661	0.119297293977849	0.28315569412102
LOC105838622	30.1388933829704	1.68620051940191	0.714457590132984	2.36011282221532	0.0182693778922787	0.0725962051631894
LOC105838623	316.540586979358	0.920416483821788	0.23967347256336	3.84029352092133	0.000122887293205184	0.00135658861659252
LOC105838625	3705.50667573203	-0.833286045448824	0.179201369106416	-4.64999820929933	3.31937910905291e-06	7.04642714868432e-05
LOC105838626	2.52327268169709	-0.133136536014733	1.92473035351122	-0.0691715261682535	0.94485308763129	NA
LOC105838627	5079.70873383061	0.31432550495553	0.129524264993667	2.42676926189002	0.0152339411373894	0.0633267022215412
LOC105838628	4987.47645870406	-0.889837798265893	0.347744245465478	-2.55888576121451	0.0105008242470654	0.0475406984632544
LOC105838629	3.9965625032994	1.36267140448629	1.32728268397928	1.02666253461615	0.304579396705592	NA
LOC105838630	2051.40377705932	0.0866098032398588	0.113751671595185	0.761393674706445	0.446421964350704	0.663080692416715
LOC105838631	1267.37717603554	0.140286239323519	0.117852422511839	1.19035516057742	0.233906828876091	0.442170310153761
LOC105838634	709.783904823117	-1.20874062261013	0.44081825403104	-2.74203849672027	0.00610591850308742	0.0312582015829724
LOC105838635	3923.51188475587	-3.60164639445065	0.77229024534234	-4.66359172108164	3.10737590353417e-06	6.64561034652852e-05
LOC105838637	151.948538374353	-1.99397375288652	0.347790378662782	-5.73326312404945	9.85166192071309e-09	4.85101249697243e-07
LOC105838638	3812.34168188268	-0.449193811463322	0.19948184191509	-2.25180300698508	0.0243347235861467	0.089546033452978
LOC105838640	1442.64588027212	0.531116523596512	0.207495353308331	2.55965502421296	0.0104776113223277	0.0474655999486672
LOC105838641	59.1583367355831	0.35515751492886	0.494313882240685	0.718485819817481	0.472457788135074	0.68525575404847
LOC105838642	660.805334494343	0.245952850511981	0.227958110381388	1.07893880196009	0.280615009903598	0.493184407814136
LOC105838643	1427.68358187149	-0.0512116966141768	0.0959765705430588	-0.533585398232179	0.593628412856335	0.774619936965524
LOC105838644	5692.49527690593	0.0380150472389448	0.153654139045973	0.247406594283613	0.804593571292932	0.9009159399122
LOC105838645	1156.63266446444	0.728949612001338	0.26621297248815	2.73821972381074	0.00617727891450452	0.0314997258241763
LOC105838646	149.910072335339	-0.359280758839818	0.309385910229476	-1.16127059106646	0.245531875309146	0.456085204106168
LOC105838647	697.805012184819	0.0695622099681723	0.200796911904047	0.34643067619194	0.729019074466806	0.858922016934378
LOC105838648	342.958260956167	-0.0490778303544348	0.294611755869226	-0.166584765803506	0.867696781322673	0.935991157370139
LOC105838649	35.082739024087	0.462942533931292	0.646152709534214	0.716459943756964	0.473707392665764	0.68611677241562
LOC105838651	1041.88674738509	-0.364898716994439	0.182154016265102	-2.00324277485803	0.0451512364523435	0.141106230561752
LOC105838652	13687.0153291025	0.238489570876152	0.0987101724846322	2.41605869864407	0.0156895318349822	0.0648256348510555
LOC105838653	4498.7894083314	0.214362379750719	0.546942324826232	0.391928673318203	0.69511091620787	0.836857685818019
LOC105838654	106.383263723842	-0.0704208731690658	0.301624353972947	-0.233472106086573	0.815394827215579	0.906435407106638
LOC105838655	58200.4088667487	0.151771518645996	0.138292871669174	1.09746451002236	0.272438386721978	0.483618637678299
LOC105838656	11612.9904295165	-1.2207082852307	0.193286385775016	-6.31554198882689	2.69216276269778e-10	2.10797815446429e-08
LOC105838657	5650.34692106901	0.0553195528689386	0.104154489802262	0.531129795498619	0.595328838172254	0.775458618753882
LOC105838660	1890.36512229256	0.25487203494183	0.151619623824921	1.68099635464164	0.0927636226326217	0.237189498340977
LOC105838661	21403.8981430047	0.503907761908771	0.134166817432987	3.75583002973488	0.000172767922686548	0.00178614109969375
LOC105838662	4526.89651111738	0.099696587977685	0.0824089480870484	1.20977867442715	0.226363831377484	0.432591002908505
LOC105838663	2712.71481282244	-1.51558964853783	0.282882132553033	-5.35767188567025	8.43011548644806e-08	3.12132105440089e-06
LOC105838664	2897.1754992825	0.41779370942977	0.11768463795845	3.55011254380777	0.000385066495556975	0.00343135436246013
LOC105838665	25633.1942883973	-0.271838045787422	0.147630051622003	-1.8413462760512	0.065570830314571	0.184932772915874
LOC105838666	2423.20735987952	0.379498606652765	0.146534066457023	2.58983194712657	0.00960227954848804	0.0442379775290659
LOC105838667	8962.20520153838	-0.111037185525694	0.108480356350605	-1.02356951305382	0.306038651223989	0.522293455061012
LOC105838668	6422.43922443025	0.0181529580553239	0.105176840052878	0.17259463248941	0.862970071234318	0.933158043383664
LOC105838671	14744.9672906951	0.255032331398688	0.109053069608901	2.33860754505412	0.0193557539634846	0.0755512390473362
LOC105838672	6399.37912067704	-0.64817430951612	0.158728195273242	-4.08354866254432	4.43531360495418e-05	0.000589551100606571
LOC105838673	3324.89470449022	-0.0814581930054468	1.29839717025966	-0.0627375004130334	0.949975535186128	0.978865535217834
LOC105838674	2933.08129693947	-0.139157269942932	0.100120077555597	-1.38990373699678	0.164558110688702	0.351775797114488
LOC105838675	2577.260240762	-0.981315215238048	0.229180056803887	-4.28185257008542	1.85343769738195e-05	0.000288672921367238
LOC105838676	41473.5190959886	0.600901714340772	0.217615746734325	2.76129702633321	0.00575722901612283	0.0299004785109417
LOC105838677	5447.19682834668	-0.216124322759185	0.211035473486471	-1.0241137150482	0.305781567112412	0.522047429423775
LOC105838678	187013.494683392	-0.0519084039416692	0.0880282599191868	-0.58967885982664	0.555405970751325	0.74724832045186
LOC105838679	63941.4370504517	0.297410822111553	0.112035268509462	2.65461783658273	0.00793983030413878	0.0382676853104623
LOC105838680	13696.4824262798	0.162085250286913	0.11408915006829	1.42068943619875	0.155407064925573	0.338475122863435
LOC105838683	866.078497152218	-0.732781784141812	0.264210744816335	-2.77347457860278	0.00554611734165931	0.0289931832866239
LOC105838684	7077.09115644168	0.0647720053815346	0.125926376324494	0.514364085365457	0.60699746404943	0.782284134898455
LOC105838685	5269.75020519219	-0.124629242639732	0.17031295573291	-0.731766072072515	0.464311360672811	0.679305440788311
LOC105838687	9091.05510224847	-0.0652821246962299	0.0671334640176132	-0.972423003214946	0.330840152694717	0.550018395169115
LOC105838688	27555.585937404	-0.057230273985908	0.606321520178408	-0.0943893166930115	0.924799901960604	0.966060931340198
LOC105838689	3318.524973596	-0.143676474382626	0.38695430035049	-0.371300885537359	0.7104134384655	0.845999241119463
LOC105838690	2176.71117292422	0.588917298111707	0.199161476230415	2.95698399739904	0.00310664240611269	0.0183870627993344
LOC105838691	18956.8182560972	0.0640384543123049	0.0900851009416474	0.710866210315797	0.477167146556391	0.688781712439001
LOC105838692	558.170216529534	-0.205136794065608	0.137628892424694	-1.49050675662345	0.136091041235742	0.30860081181626
LOC105838693	17877.2640348681	0.672439173716728	0.211079018956549	3.18572247038513	0.00144393039139036	0.0101025774307776
LOC105838694	1150.32703543483	-0.640081953663809	0.206438862771639	-3.10058845059548	0.00193136520805506	0.0127246846406142
LOC105838696	2726.29089918065	-0.109001958205065	0.077492936835065	-1.40660507469298	0.15954452746501	0.344865520296595
LOC105838697	6500.75713999191	0.180821374445256	0.0935246861663987	1.93340797876124	0.0531859591361171	0.159069423598711
LOC105838698	14190.0815170277	0.390400430191362	0.153280076821697	2.54697439019094	0.0108661407282898	0.0488211231395017
LOC105838699	9698.01734466707	-0.877357448605753	0.430033345216171	-2.04020794751328	0.0413296185159234	0.132337900271434
LOC105838700	13086.3617215542	-0.856694773986614	0.194293211965767	-4.4092882366758	1.03710914600928e-05	0.000181932791692467
LOC105838701	3807.44469810901	0.159353771479991	0.0679290793716249	2.3458844570556	0.0189819908328205	0.0744370406796621
LOC105838702	3539.58101048992	-0.134636321943776	0.0789519693558397	-1.70529402929729	0.0881396005949785	0.229127782461075
LOC105838703	8299.54017027607	0.145472343228018	0.11281324870053	1.28949697755964	0.197225366421912	0.395830254193393
LOC105838705	27005.9899022741	-0.170054849147636	0.424048365140463	-0.401027012782625	0.688400235981858	0.831995195894677
LOC105838706	13230.7430064591	-0.035947884927963	0.509150122872466	-0.0706037047092442	0.943713161842035	0.975928543305032
LOC105838707	16285.1985117086	0.0855030537688112	0.140685651667649	0.607759588524355	0.543346935259293	0.738953894773198
LOC105838708	3776.715570339	0.589544905117986	0.105136713447641	5.60741234708258	2.05373962734547e-08	9.19626097507288e-07
LOC105838709	10407.3129670273	0.0522609638546744	0.157090301271462	0.332681033976529	0.739375067530695	0.864121037288157
LOC105838710	1227.29671023749	-0.082765367561553	0.172465959958128	-0.479893931426508	0.631302816608561	0.796998947945734
LOC105838712	457.763378620623	0.796846123975438	0.553504311008427	1.43963851433003	0.149969697189823	0.330297539353363
LOC105838713	2206.95162692011	0.168292089402487	0.102872362096563	1.63593103115992	0.101854022627925	0.253423561423084
LOC105838714	16607.7964602813	-0.249974164662762	0.108384240622363	-2.30637003338644	0.0210899649426248	0.0805002950620325
LOC105838715	12236.4070083002	0.360312349555905	0.0997447171433254	3.61234519356212	0.000303440259516832	0.00281605924780874
LOC105838716	5379.24703540877	0.448116812371061	0.0881422406959703	5.08401884082745	3.69531258863766e-07	1.10774339084914e-05
LOC105838717	13745.6716135141	-0.0166511887220783	0.086414196632174	-0.192690430172658	0.847201418617902	0.925382338119724
LOC105838718	18020.389757894	0.169972489385066	0.0931456940795257	1.8248024352038	0.068030848258015	0.190059275626652
LOC105838719	25606.7084053337	-0.381602285160594	0.465060097107082	-0.820544027609251	0.411906041055404	0.632149456037192
LOC105838720	9770.52930616857	-0.102154743702092	0.0958541365914701	-1.06573119673984	0.286545170995203	0.500354101290552
LOC105838721	4014.2148647521	0.000195416888947793	0.08563749224013	0.00228190812033401	0.998179302321709	1
LOC105838722	8936.91669018103	0.0871995413159587	0.0932004373232423	0.935613005908213	0.349472475743581	0.570210783981982
LOC105838723	6168.01151359785	-0.0105687493474486	0.120633812590335	-0.087610174299468	0.930186515355593	0.968651350183887
LOC105838725	1265.71289060342	0.609306764473516	0.189696275915533	3.21201226293354	0.00131808748922137	0.00941519223980707
LOC105838726	2443.34452429747	0.182468527379428	0.108051053692152	1.68872510858892	0.0912721215751617	0.234540740508578
LOC105838727	4446.44337094155	-0.153341456937759	1.09180846862006	-0.140447213357456	0.888306656630396	0.947981386970801
LOC105838728	2709.28062919696	-0.112183790117871	0.115990784522675	-0.967178475251545	0.333454820571867	0.553209925202534
LOC105838729	566.243936974483	0.0804709619992901	0.166485596539852	0.483350894442256	0.62884660871698	0.795788882887949
LOC105838730	2867.15025613237	-0.0368175283170907	0.0888993468511491	-0.414148468140459	0.678765378729469	0.826340621224687
LOC105838731	3576.27358700709	0.40979260193402	0.172084696068529	2.38134250921901	0.0172496649995892	0.0697236811788756
LOC105838732	2216.95828583085	-0.0977478917986521	0.0773275926019608	-1.26407519631192	0.206203038331206	0.40716441876987
LOC105838733	7328.19607781707	0.107864004764386	0.0866845362891019	1.24432810489576	0.213378831326972	0.416440380561724
LOC105838734	36871.5932029349	0.0247488008504923	0.105795745248634	0.233930020459039	0.815039306772561	0.906435407106638
LOC105838735	15096.4096724616	-0.306751653862321	0.162789319026317	-1.88434754624614	0.0595179800094861	0.17244921304978
LOC105838736	7642.34844370664	0.267231307749161	0.1133976223809	2.35658651511703	0.0184437708072702	0.0730259165231763
LOC105838737	8426.59777594698	0.372475536726311	0.104114445543693	3.57755866422969	0.000346818396476537	0.00315527670038876
LOC105838738	21386.0647703888	1.04757742874262	0.338551965073987	3.0942884307692	0.00197285587347942	0.0129318626766178
LOC105838739	33948.6825578291	-0.0558201804573818	0.0852517722708379	-0.654768563403534	0.512616773666468	0.716613243889446
LOC105838740	4650.37782151273	-0.116927198217188	0.0991193659684628	-1.17966047376041	0.238135280456632	0.447918145663307
LOC105838741	928.507475106907	0.14144798935656	0.0990728008916987	1.42771767915579	0.153373135465498	0.335370617745327
LOC105838742	1797.44825197953	-0.0814838662530714	0.129284051520233	-0.630270054928771	0.528517911517386	0.727696084763393
LOC105838743	10375.2924371189	0.414716437671712	0.0864075989745192	4.79953664485004	1.59033136583477e-06	3.77605119859966e-05
LOC105838745	41.502384103855	0.0405062902496558	0.40010090373876	0.101240186840727	0.919359796098059	0.963821079769468
LOC105838746	9283.03111143307	0.142986187149782	0.222373912688466	0.642998926542693	0.520224796422857	0.722230195442946
LOC105838747	8714.79904223986	0.311063625159168	0.135953932224717	2.28800756306933	0.0221370806851141	0.0835402236336582
LOC105838749	11138.9279116053	0.423906244471674	0.103859471455822	4.08153670079082	4.47389112111519e-05	0.000594127765286928
LOC105838753	2508.03079554834	0.464906936287968	0.199653072000166	2.32857391890059	0.0198816490774171	0.0769541192950593
LOC105838754	30308.9235451523	0.519339011024421	0.10166202547635	5.10848577520461	3.24750848544835e-07	9.92186547718324e-06
LOC105838755	107.838798090227	0.201052342762914	0.235374834009211	0.854179435151702	0.393005575887405	0.614066197699004
LOC105838757	10803.1374611301	0.0522800642760842	0.0943236176325945	0.554262713711039	0.579399064139592	0.764376715029972
LOC105838759	2508.5999422704	0.00575019984929193	0.127887228143216	0.0449630501245401	0.964136760880203	0.986230414524017
LOC105838760	7074.39647327121	0.240598795520345	0.0711978105075241	3.37930048417597	0.000726705328901965	0.00578819380646818
LOC105838761	2380.6278825302	-0.228518653156918	0.150974326702428	-1.51362591341328	0.13012074493779	0.300000024813129
LOC105838762	1.4546746281705	0.398230657046055	2.6690678899181	0.149202146018952	0.881394126670554	NA
LOC105838764	7564.8277891975	0.12391975212849	0.150514438303063	0.823308072804121	0.410332824027744	0.630657836632197
LOC105838765	1.86884717906623	-0.0397947147086712	1.90640634435128	-0.0208742038792431	0.983346004462023	NA
LOC105838766	7654.38314330458	0.295462220802877	0.0849218333174947	3.47922565093763	0.000502864965399006	0.00429669176458101
LOC105838767	8780.68909721317	-0.239283598040621	0.111090894337801	-2.15394429459733	0.0312445407148308	0.107958288860094
LOC105838768	465.779116830376	0.104108322782045	0.174643236790461	0.596119979767415	0.551095077669495	0.744193890107077
LOC105838769	3.10014729300312	-0.571954109415404	1.45307063489026	-0.393617554220687	0.69386341900169	NA
LOC105838770	1967.43740411143	0.739716160266801	0.257753418066765	2.86985975128832	0.00410653897433822	0.0229029563950976
LOC105838772	31271.4024497466	0.381861868082495	0.11805573540815	3.2345897195278	0.00121817640676796	0.00882023735855387
LOC105838773	5121.15650261072	0.211800496997005	0.153146427010283	1.3829933948298	0.166666891199787	0.354485658898879
LOC105838774	5502.88921573556	-0.0472750164362211	0.083057040738134	-0.569187344216511	0.569229008378276	0.757321311893855
LOC105838775	2228.92826424712	-0.0693433139005653	0.101221374421922	-0.685065919096504	0.493302325066683	0.700354431182925
LOC105838776	79.5251583230697	0.246673677159281	0.392604375301189	0.628300886789771	0.52980685082367	0.728727444479817
LOC105838777	13269.0002037686	0.104179181450413	0.117497333236526	0.886651454809585	0.375266582025749	0.597235435580437
LOC105838779	4726.3590175434	-0.297659087341007	0.128278298681912	-2.32041655057419	0.0203183544200936	0.0782428649517659
LOC105838780	8101.15708408598	-0.250848453736616	0.237911680230107	-1.05437636981083	0.29171063654418	0.506264430355326
LOC105838781	4610.29769780769	0.742911635674654	0.150701430985909	4.92969197979358	8.23593666813893e-07	2.18947563112732e-05
LOC105838782	14495.9880876986	-0.649269364586342	0.263216235851072	-2.46667673248583	0.0136373412185955	0.0582442510644577
LOC105838783	2342.30565929881	-0.000300866101145502	0.0657805768681744	-0.00457378325745674	0.996350661678139	0.999817576031179
LOC105838784	1377.17576242614	0.27424741810709	0.113210395819246	2.42245790346815	0.0154159117538046	0.063879294251089
LOC105838785	3512.31630290361	0.0961904438878618	0.112449260052426	0.855411977304394	0.392323115225671	0.61379182301539
LOC105838786	1769.74759936792	0.137986013802247	0.218280572577585	0.632149770237579	0.527289015873215	0.726772249754453
LOC105838788	6981.6304654453	-1.72745260301447	0.405135768262447	-4.26388568558931	2.00902254672519e-05	0.000307228218484794
LOC105838789	6185.11058990851	0.320125598479819	0.0900770034416035	3.55391039053996	0.000379548512346706	0.00338639516401989
LOC105838790	3079.1917688368	0.423071289586208	0.103214656983011	4.09894584696287	4.15036119537883e-05	0.000557362001579974
LOC105838791	3236.84046454564	-0.222174407754799	0.0970024656222266	-2.2903995927284	0.0219981631253364	0.0831473699348311
LOC105838792	4223.58765345262	0.0905947265064003	0.194037012098227	0.466894050401778	0.64057568217135	0.801852795477704
LOC105838793	3564.43756499635	-0.0896590953894591	0.0831543832993896	-1.07822452445651	0.280933569953201	0.493441667548348
LOC105838794	5746.14040757797	0.136475911986131	0.179846065023693	0.758848473933256	0.447943204737071	0.664487384732809
LOC105838795	131.445593630651	-0.302443856427043	0.252619703203036	-1.1972298779243	0.231216967324255	0.438907470732544
LOC105838796	3563.36170347696	-1.18402206584273	0.375537625690494	-3.15287200228124	0.00161672679772737	0.0110209696882186
LOC105838797	10894.4188277487	-0.492169603636089	0.164569781694179	-2.99064383855531	0.00278389983441126	0.0168751752065626
LOC105838799	19774.4103995174	0.213468686284269	0.0772444238332673	2.76354817203431	0.00571766518658507	0.0297596892330467
LOC105838800	87064.2935771777	0.447984257146329	0.158827483809138	2.82057139232066	0.0047938205228259	0.0259307868144856
LOC105838801	12725.0953637819	-0.0811998354970937	0.83565384293443	-0.0971692240556897	0.922592008008403	0.965725829699204
LOC105838802	10999.4323103142	0.0932140044736616	0.10090454599551	0.92378399361521	0.355598790508952	0.576791382069592
LOC105838803	16001.7631419036	-0.0823947620639835	0.160385508238729	-0.513729469506317	0.607441145326364	0.782335733441017
LOC105838804	570542.761786188	-2.66859205791199	0.407706445142788	-6.54537618844213	5.93458071973442e-11	5.5218576060438e-09
LOC105838805	429.633098463932	-0.48686197740089	0.265873610899565	-1.83117826456573	0.0670739398194686	0.188045878237755
LOC105838806	336.081583639029	0.295010210782906	0.194131151879252	1.51964384864105	0.128600511131144	0.297352124310335
LOC105838807	15272.5495257808	0.172146294085998	0.128123659031004	1.34359489408854	0.17907942150233	0.37103936507822
LOC105838808	33643.031399891	-4.32005892679245	0.783890750342065	-5.51104720256912	3.56705038344134e-08	1.50330191012738e-06
LOC105838809	8.56864156305972	0.427411080125062	1.02691908991021	0.416207162107028	0.677258419331417	0.825417699294027
LOC105838810	7131.46389140194	-2.58550270596763	0.900231546575289	-2.87204188278398	0.00407828912241988	0.0228166765162927
LOC105838811	53.9660713556111	-1.54402029552765	1.68150527800534	-0.918236960492459	0.358494822484489	0.579782427921021
LOC105838812	2647.46384480704	-0.036933895901752	0.209620875079631	-0.176193787416074	0.860141701361266	0.931950880546824
LOC105838813	1814.95187725911	-1.50220211015063	0.311060949684789	-4.82928542355725	1.37023881675274e-06	3.31098684742833e-05
LOC105838815	8850.04382916609	-0.533608778428394	0.50315440055012	-1.06052690356077	0.288904957148729	0.503186961344858
LOC105838816	45827.0032642457	0.0376136108379269	0.122754708366711	0.306412775024173	0.759290382790318	0.876439615533572
LOC105838817	428.811954627506	-0.564643986727915	0.764352411311262	-0.738722058532211	0.460075788379015	0.676354362540567
LOC105838818	4064.85506035048	0.0755570588981466	0.118611442217076	0.637013238232669	0.524116220633022	0.724699539269572
LOC105838819	5706.22895180905	0.207052244791735	0.168969300636671	1.2253838064759	0.220430645346228	0.425050560781334
LOC105838820	3153.20422517704	-0.939756915872849	0.349303062885378	-2.69037696981554	0.00713713462167896	0.0351920172037295
LOC105838821	14475.5872592374	0.190155983294984	0.106513267903915	1.78527977816361	0.0742159472276892	0.202598648852269
LOC105838822	429.216279007714	-0.627922641219889	0.228910083894609	-2.74309733558521	0.00608626417169884	0.0311837296258277
LOC105838825	11832.6928694509	-0.174484004157744	0.0894521095861838	-1.95058568171201	0.0511063518357395	0.154496161805671
LOC105838826	35935.6295234077	-3.66111703500383	0.960988277878124	-3.80974161629487	0.000139112099216027	0.00150327094243322
LOC105838827	3653.44890571838	0.681164190913387	0.204244039516637	3.33505052350818	0.000852839026701328	0.0065700701148405
LOC105838828	1941.34492775748	0.159841110552724	0.0893606846185307	1.78871850898486	0.0736601605799943	0.201426801708156
LOC105838829	651.077985679993	-0.563802786146036	0.280876807944973	-2.00729561928264	0.0447181953364893	0.14015026705524
LOC105838830	480.196744325981	0.158412156616273	0.278497437114944	0.568810105605719	0.56948501588725	0.757321311893855
LOC105838831	5070.31588452016	-0.0300219279967174	0.0667932413484594	-0.449475536605468	0.653088651576363	0.810436242178722
LOC105838832	2472.74941734644	-2.0664108695752	0.733648653510334	-2.81662190707761	0.00485316209774754	0.0261628892771349
LOC105838833	2950.5397368262	0.882171535992053	0.187633197878849	4.7015749129941	2.58162514950205e-06	5.69109334880228e-05
LOC105838834	4277.63920037859	-0.0529944646467071	0.125782502725478	-0.421318255706583	0.673522701317106	0.82268406676096
LOC105838835	2848.11084662406	0.236410844816876	0.0834170299731286	2.83408369841305	0.00459572934091896	0.0250770014188986
LOC105838836	1513.38014068048	0.571282293304327	0.146323260545518	3.90424797243096	9.45188309165018e-05	0.00108783962104623
LOC105838837	5498.95911332046	-1.64483727331752	0.40311379400847	-4.08032991617985	4.49718256794561e-05	0.00059613819574282
LOC105838838	1489.26172456578	-0.048821928254544	0.103304761290808	-0.472600949312568	0.636497905072772	0.799681628047907
LOC105838839	705.996325311017	-0.113451420105842	0.153717943621181	-0.738049296218981	0.460484493543464	0.676746903383005
LOC105838840	18905.6034377998	0.150794148620503	0.100961254847852	1.49358433438401	0.135284296503325	0.307647783621035
LOC105838841	2813.41142960871	0.242899369468858	0.0975914913552068	2.48894003048657	0.0128124575492018	0.0555322759293748
LOC105838842	29464.3862109095	-0.175812773629486	0.202212680657197	-0.869444849146402	0.384603861226011	0.605581964639645
LOC105838843	6214.2843382651	0.867493403362343	0.192407042718365	4.50863643610039	6.52456051629132e-06	0.000126211531720596
LOC105838844	1289.44387931737	0.0687032437602638	0.10829525688247	0.634406766630836	0.525815394725606	0.725508790661841
LOC105838846	2999.5604792892	-0.542475184263023	0.137119747639814	-3.9562148676644	7.61466770526007e-05	0.000908497698157132
LOC105838847	41.2286446119343	0.440960102765306	0.685556525457717	0.643214799058175	0.520084731863433	0.722191503330858
LOC105838849	9827.10477117191	-0.0983576994136562	0.179443352367944	-0.548126738136146	0.583604882227383	0.767000070338378
LOC105838850	79895.9003461482	-0.117848644423089	0.0930378741991793	-1.26667387273697	0.20527192594339	0.406139751311519
LOC105838851	2987.82724776121	0.402872967418193	0.13855009870171	2.90777827798993	0.00364006320586678	0.0208968211846415
LOC105838852	10096.6494761434	0.341072381182412	0.140586197033946	2.42607303119564	0.0152631984638249	0.0634071398264101
LOC105838853	65.4913268034532	-0.401100651867088	0.389562336723242	-1.0296186619089	0.303189051330044	0.519238643716952
LOC105838854	9197.03729378654	0.198981061057206	0.0554124656984917	3.59090790400656	0.000329528069562706	0.00303068530729398
LOC105838855	6476.94465236998	0.0505098522184726	0.0821902867832728	0.614547706247355	0.538853458463262	0.735789575851741
LOC105838856	7441.72277471135	-0.0999437699566415	0.151740575424821	-0.658648945259589	0.510121224874216	0.714247960891532
LOC105838857	9992.35834241022	0.262283462589031	0.140732773336563	1.86369852857073	0.0623640521541209	0.178651440087245
LOC105838858	3215.86961477144	-0.000402301483836298	0.0950225187872141	-0.00423374889416666	0.996621967214696	0.999831699798318
LOC105838859	13161.2836173008	0.00988549200460278	0.0924913688240219	0.106880156822107	0.914884055567673	0.961379703155558
LOC105838860	3573.47167101322	0.114816003329918	0.0684869532042481	1.67646534059564	0.0936470796303061	0.238427328362235
LOC105838861	39509.5049777434	1.18114737626824	0.156390994965696	7.55252805014328	4.26889664612223e-14	7.84218205670326e-12
LOC105838862	25018.111120296	0.0838584982964752	0.124799448556758	0.671946064395765	0.501618033392051	0.707170877653945
LOC105838864	18835.0239081375	0.133545666483393	0.073320816329623	1.82138815644144	0.0685478742252048	0.191168254140319
LOC105838866	109079.742891248	0.0429681650126674	0.0875774287633143	0.490630583923543	0.62368775100907	0.79262277465268
LOC105838867	7204.45928401173	0.165945970774471	0.12163579949451	1.36428560887588	0.172477693424501	0.36253966100626
LOC105838868	2093.48624890649	-1.47216130181649	0.371290156877365	-3.96498876834683	7.33994030842436e-05	0.000881592662861799
LOC105838871	7054.74062325157	0.242760854471799	0.131270293584213	1.84932057241162	0.064411536880467	0.182221700288294
LOC105838872	2177.33738219642	0.108466839001181	0.166051583721362	0.653211710303172	0.513619801822634	0.717735336484934
LOC105838873	5673.26605526578	-1.08908225045769	0.192871489341145	-5.64667309916065	1.6358245356161e-08	7.61030187365035e-07
LOC105838874	5976.30896148518	-0.290426360940049	0.237325871285385	-1.22374505302378	0.22104841819025	0.425768054975722
LOC105838875	0.0178243696374032	0	7.41249600182066	0	1	NA
LOC105838876	17.4038022967424	0.746797001305957	0.659225913019246	1.13283926884129	0.257281757414501	0.468126776661067
LOC105838877	4465.86742786669	0.574451232981305	0.219047136986446	2.62250053063625	0.00872871318823671	0.0411021134650818
LOC105838878	301.573743353422	0.444105880414637	0.188637298542089	2.35428456539069	0.0185583977763984	0.0733581466863483
LOC105838881	211.903563270591	0.295821566199807	1.53559011543806	0.192643572803552	0.847238117879992	0.925382338119724
LOC105838883	377.344056109599	0.78677788932641	0.436499015008672	1.80247345875632	0.0714709468436446	0.197057378742079
LOC105838884	772.623654115302	-0.206005252503717	0.155151314988229	-1.32776994200369	0.184254119645498	0.37851660563871
LOC105838885	133.34946044618	-0.0270546094801163	0.216955569876309	-0.12470115192498	0.900760145416876	0.954941707877954
LOC105838886	18558.9492220445	0.400930575022815	0.0759534976888473	5.27863215286379	1.30151783379756e-07	4.49384314228561e-06
LOC105838887	1070.27869946247	0.426110510780068	0.108380900107001	3.93160151243792	8.43818516160044e-05	0.000987832967161542
LOC105838888	4683.72874877887	0.0324754342657462	0.113882109554587	0.285167129347737	0.775516102224395	0.886363605688585
LOC105838889	9014.31142978256	0.606621701804826	0.180999593706293	3.35150863813092	0.000803725315033881	0.00626582156644205
LOC105838890	7060.43971153567	0.488536393500629	0.122157378198125	3.99923771045805	6.35468297929652e-05	0.000788016772652255
LOC105838891	37052.4948102854	0.576375440074783	0.449465565249182	1.28235728081915	0.199717342613469	0.398738999903637
LOC105838892	22054.2757591182	0.109834005507822	0.153247527234724	0.716709805957216	0.47355317403567	0.686032092888194
LOC105838893	1765.38917358683	-0.887345451029928	0.165912163022265	-5.34828450709096	8.87918119758278e-08	3.22918242081633e-06
LOC105838894	11396.2345830006	-0.65167637529215	0.178726362342443	-3.64622413141003	0.000266121883311237	0.00252890183015834
LOC105838896	1745.86495108356	-0.0392053325852512	0.0743360674682142	-0.52740659979108	0.597911261363908	0.77667214795426
LOC105838897	3960.12179329824	-0.0822551686984399	0.0803665502579547	-1.0235000561107	0.306071473385953	0.522293455061012
LOC105838898	631.484798063379	-0.0259388066050739	0.199019827624457	-0.130332775958481	0.896303149755412	0.952542300144278
LOC105838899	2629.72460057941	-0.179007857121822	0.157055481445347	-1.13977465462811	0.254380195577564	0.465281315092024
LOC105838900	5791.49119649492	-0.317126879053641	0.0925348649010475	-3.42710695468959	0.000610048737940389	0.00501513962475492
LOC105838901	7819.61588930703	0.871737972515321	0.185529542010492	4.69864778982758	2.61889644464936e-06	5.74673310189596e-05
LOC105838902	10348.1048365333	-0.263825880024079	0.0946476331185034	-2.78745354037281	0.00531240711382985	0.0280787464161077
LOC105838903	1563.00265328771	-0.0421905281972925	0.134236907898243	-0.314299016998177	0.75329394474709	0.872399969562576
LOC105838904	14740.8596542217	0.15393994102697	0.0756037901307438	2.03614052629845	0.0417362462794741	0.133283716790142
LOC105838905	12753.3243888321	-0.172275570324148	0.146342663240391	-1.17720674552135	0.239112996942063	0.448873330693413
LOC105838906	7467.73321744917	1.13832630524328	0.177500644389489	6.41308266321252	1.4260614217194e-10	1.20749389184929e-08
LOC105838907	1913.18700346558	0.366209556014988	0.107003757056836	3.42239904548841	0.000620711432737229	0.0050882002973065
LOC105838908	1737.24120424526	0.112782212000321	0.171599366199952	0.657241425174638	0.511025693210207	0.715156476023934
LOC105838909	74.2494293551198	-0.605245883003793	0.433953124527906	-1.39472640890012	0.163098357989928	0.349746837875131
LOC105838910	233.593621982425	-0.898682521955268	0.233293829281839	-3.85214870329718	0.000117085880944543	0.00129955351514668
LOC105838911	23612.0124923955	-0.0268675724209058	0.0552862955746512	-0.485971652497995	0.626987264668215	0.794490671686492
LOC105838912	31675.1249116368	-0.0562518623186889	0.106540121665948	-0.52798759227124	0.597507947798043	0.776489336822014
LOC105838913	2283.62972528792	-0.036765066295992	0.100229421692979	-0.366809123259339	0.713761401921328	0.848331712685028
LOC105838914	4173.25776275663	0.183561494581993	0.174762087937664	1.05035077543516	0.293556868435339	0.508100099402474
LOC105838915	57111.3532972734	0.553317989420248	0.199048121880326	2.77982019721301	0.00543890038460772	0.0285786591899685
LOC105838916	785.781698938802	1.02717556919412	0.518386243129988	1.98148693721516	0.0475366928495932	0.146699871067604
LOC105838917	5167.44694997628	0.0815335177404526	0.096147626002018	0.848003441486338	0.396436054120867	0.617356435723294
LOC105838919	13357.6931326317	1.79783350848231	0.630082536035114	2.85333016813232	0.00432636459549712	0.0239168511916968
LOC105838920	3427.46163857388	0.0553172574103624	0.108153613055431	0.51146934297989	0.609022449940785	0.783094978142321
LOC105838921	49.5741957872263	-0.670971471669232	0.386580198088578	-1.73565918530439	0.0826241142621075	0.218677675149933
LOC105838922	781.704888189668	-1.62830781539821	0.353883891874179	-4.6012487507545	4.19965522090141e-06	8.69607798559196e-05
LOC105838923	64.1260930983953	-0.850309800209662	0.396020627517875	-2.14713512661984	0.03178252553348	0.109272739044455
LOC105838924	3.97535877567417	-0.127777400806393	1.23931549447291	-0.103103206065166	0.917881060514617	NA
LOC105838925	3175.46017917518	0.335768359712332	0.164214862691076	2.04468922124293	0.0408855069564712	0.13137583872712
LOC105838926	668.842128872806	-0.150854914056282	0.345911776756428	-0.436108060473771	0.662758329243438	0.81537426802861
LOC105838927	2245.23717257116	-0.11508805648055	0.123485135181458	-0.931999275147017	0.351336900034446	0.572340432082035
LOC105838928	10.3810227225039	0.100177269689756	0.716989377336296	0.139719322009939	0.888881759399619	0.948219686621134
LOC105838931	17733.8646925686	0.145251742857171	0.0667415002205314	2.17633320163948	0.0295303546274642	0.103775853840329
LOC105838932	14693.3102534259	0.393723731789029	0.0858441093438453	4.58649678817196	4.50745333869243e-06	9.2399569227645e-05
LOC105838933	62475.1545367664	0.22156915421056	0.334814083913679	0.66176772380843	0.508120094254593	0.712412214341885
LOC105838934	4694.56145084337	-0.132449894726958	0.334594747540911	-0.395851685360851	0.692214445189156	0.834559594877192
LOC105838936	24305.5618841534	0.0835893512392276	0.0647740779299862	1.29047535542812	0.196885663158127	0.395391611611723
LOC105838937	9078.99108245793	0.397485126181074	0.0775592770874444	5.12492046222824	2.97663376560584e-07	9.25210091699914e-06
LOC105838938	28.2478545853417	-0.663783842357257	0.443148598185649	-1.49788094800466	0.134164184465123	0.305952734408067
LOC105838939	539.541612903738	0.303273784193604	0.328257477542073	0.923889949025558	0.355543616630711	0.576791382069592
LOC105838940	1147.85502639487	-0.922737317669602	0.326023192764867	-2.8302812135672	0.0046507106990186	0.0253095456157377
LOC105838941	456.076026874106	-0.163343324786884	0.261687013519728	-0.624193469098421	0.53250053540239	0.730722100342927
LOC105838942	5498.19309278994	0.107037531307607	0.600473314380256	0.178255267543537	0.858522507445496	0.930964810745158
LOC105838943	1970.9116135492	-0.026674948009039	0.074254619444854	-0.359236209254961	0.719418390962392	0.852942528328834
LOC105838944	0.233069172194173	-0.045937639087369	7.39355390061093	-0.0062132013514601	0.995042614464243	NA
LOC105838945	367.16639412247	-0.428593877170914	0.205888530546893	-2.08167922726176	0.0373717792741717	0.12347249832133
LOC105838946	134.584768215149	-0.66591174191196	0.201362066974139	-3.30703668232351	0.000942885440829963	0.00712960711432852
LOC105838947	8642.56756202134	0.221844008826116	0.0799151405920173	2.7759947261893	0.00550331011354854	0.0288430616741174
LOC105838949	151583.102507229	-0.363988239078997	0.121660004768643	-2.99184797642564	0.00277294312261937	0.0168219737527574
LOC105838951	22324.0188074924	0.130228303057464	0.178655390088215	0.728935762828989	0.466040957337146	0.680656005581217
LOC105838953	18395.2773769438	0.761346829063207	0.130397701500849	5.83865221779426	5.26247901680507e-09	2.82419707235206e-07
LOC105838954	5664.67865464378	0.21244736786497	0.176738670011249	1.20204235921572	0.229347116836251	0.436519610207557
LOC105838955	12526.5823380825	0.0960958162715287	0.100793539272386	0.953392617872439	0.340391180316538	0.560306171482559
LOC105838956	1757.8230071705	-0.0436425809479519	0.096643817074506	-0.451581717993468	0.651570342877569	0.809463450935728
LOC105838957	13576.0862875503	0.119251252434688	0.0637487923921423	1.87064331667853	0.0613945363640536	0.176509292046654
LOC105838958	15506.6047085421	-0.0828089911914555	0.0692064109029136	-1.19655087023115	0.231481659574024	0.439091964526898
LOC105838959	2831.00903857855	0.193066030224157	0.164138266736369	1.17624021541698	0.23949889839499	0.449303445286961
LOC105838960	1946.26964776324	0.165441597523346	0.104114010212622	1.58904260037128	0.112050775277326	0.270572220921605
LOC105838961	2736.47599922427	0.422862193206709	0.150063830356773	2.81788217854606	0.00483415453388534	0.0260996986872807
LOC105838962	0.041437194975865	0	7.41249600182066	0	1	NA
LOC105838963	1241.05709832534	-0.0765261555198565	0.185533875798685	-0.412464598124882	0.679998923718727	0.827121764657787
LOC105838964	131303.851712196	0.369678693128808	0.114595783872056	3.22593624859313	0.00125561321487748	0.00905284683382352
LOC105838965	208.700570347328	-0.796517410602181	0.452453198858461	-1.76044154978193	0.0783329696923716	0.21019346867453
LOC105838966	10177.1452879891	-0.605012876302888	0.220777096916534	-2.74037880175413	0.00613684106494977	0.0313764555047496
LOC105838967	1427.50214051804	-0.250814130193064	0.1030453560239	-2.43401682395945	0.0149323010207662	0.0623986413900724
LOC105838968	8072.96959000605	0.145983581139335	0.0593482574495905	2.45977872666828	0.0139022699646769	0.0591114618171678
LOC105838970	10850.8770119453	0.172908036745843	0.057017082264618	3.03256550279743	0.00242484464345495	0.0152392977614325
LOC105838971	2536.1978041999	0.392723358290241	0.343455994973991	1.14344592622406	0.252853493542851	0.464088344943705
LOC105838972	317.536789536659	-1.56425952322911	0.414427061225316	-3.77451105293207	0.000160321800331856	0.00167927710303741
LOC105838973	5772.22744315853	0.0315954338591127	0.0777518887519888	0.406362268058788	0.684476439379145	0.830095942009046
LOC105838974	8848.41388627428	0.0320418291583452	0.0723242555678759	0.443030196533086	0.657743893364443	0.81325500457495
LOC105838975	7992.64322588041	0.0754606194490292	0.0919136798765018	0.820994432498193	0.411649439500571	0.63200798796573
LOC105838976	24287.4005870105	0.0707153072427192	0.0822469657263127	0.859792292861398	0.38990354848441	0.61112753732587
LOC105838977	129.007448153221	-0.519393224414312	0.305154362263714	-1.70206717859551	0.0887427757325548	0.230152983433806
LOC105838980	120089.805764799	-0.701412563971428	0.405643281162966	-1.72913640270462	0.0837846853495112	0.220608371255631
LOC105838981	47947.5323948854	-0.573841989147045	0.170766851710836	-3.36038278739686	0.000778345497839885	0.00612124733180445
LOC105838982	2295.85201835595	0.233255345322696	0.100955127821415	2.31048536469901	0.0208612978722696	0.0797975272855714
LOC105838983	4164.66049074422	-2.02629426442709	0.457447806772972	-4.42956384187611	9.44238585367927e-06	0.000168472345188743
LOC105838984	35281.7259438242	-1.48448127792514	0.497202126254249	-2.98566960907572	0.00282958173988271	0.0170788023381548
LOC105838985	14058.3360210394	-1.47120249000077	0.603513822937032	-2.43772790959631	0.0147798940896405	0.0619786662014803
LOC105838987	2023.22733719851	-1.60387355454393	0.595538685767844	-2.69314755342217	0.00707809363609177	0.0349972407562315
LOC105838988	7442.62172475564	0.32163963351327	0.125185766252423	2.56929875609596	0.0101904561229358	0.0464732800081308
LOC105838989	5955.25984263253	-0.165472607467692	0.123000795404657	-1.34529705213132	0.178529325166218	0.37020936328607
LOC105838990	15071.2432589165	-0.923207755360083	0.167733707409166	-5.50400852410678	3.71251586137647e-08	1.55545730344045e-06
LOC105838991	2697.90763910783	0.439189722407967	0.193441984528579	2.27039504106763	0.0231836250985724	0.0864586187313112
LOC105838992	5012.79419466743	0.165150648229249	0.159105259222149	1.03799616075958	0.299271842488423	0.514983335056637
LOC105838993	457.265629814345	-0.466063141566566	0.452071572113059	-1.03094989890231	0.302564315016818	0.518913120594361
LOC105838994	861.903531643007	-0.0931121305888702	0.113327672846697	-0.821618658973319	0.411293966369944	0.631732366182327
LOC105838997	24090.7432041106	-0.118418739905621	0.105668691236446	-1.12066060930617	0.262432355300302	0.473362691225834
LOC105838998	41819.9466432857	0.456170228798072	0.13253233418222	3.44195423413336	0.000577527949495436	0.00479267859929438
LOC105839000	26204.304267879	0.660282847149892	0.135936540640317	4.85728740807799	1.19004797665301e-06	2.9553201832688e-05
LOC105839001	154.799386091534	-0.38590781952099	0.570884597954841	-0.675982187824792	0.49905195417042	0.705148945006208
LOC105839002	170369.017278918	0.997441220654625	0.202320922057702	4.92999542761155	8.22315413936778e-07	2.18947563112732e-05
LOC105839003	7110.47239432548	-0.140215578236048	0.0730314973035465	-1.91993295239805	0.0548663689447868	0.162669191104873
LOC105839004	3944.60877468919	0.624000743099573	0.121161419401071	5.15016039085835	2.60263793727028e-07	8.25070774405881e-06
LOC105839005	12148.3767860135	0.237605066627973	0.129473077826317	1.8351696786471	0.0664805523075578	0.186825666496825
LOC105839006	9459.51143956728	0.0398071914873747	0.08843482446005	0.450130270856787	0.652616511016707	0.810143623555495
LOC105839007	4064.93302046455	0.529215099058723	0.122366354740384	4.32484158069039	1.52641515744085e-05	0.000247141274474236
LOC105839008	3225.05146545015	0.107779909125154	0.0802886883982682	1.34240465594004	0.179464825908187	0.371665195900912
LOC105839009	3333.87204373948	-0.448085107338938	0.228205364947188	-1.96351697271725	0.0495861342849996	0.151335403231046
LOC105839010	7866.00941086326	0.127824309494026	0.260290792145264	0.491082717296773	0.623367944637124	0.79235689512156
LOC105839012	8025.49908094785	0.250666089687761	0.121415609185847	2.06452935803397	0.0389675533051774	0.126987962544891
LOC105839013	18125.7273219663	0.223413626698555	0.0949379322393819	2.35325987651835	0.0186096229620439	0.0734518406999451
LOC105839014	114.21670379309	0.57452824606138	0.284900737220196	2.01659094204917	0.043738219061527	0.137832623913046
LOC105839018	6428.31052504296	-0.131926718586593	0.0687776179608912	-1.91816353194451	0.0550902787384774	0.16314783773252
LOC105839020	1547.96606894111	-0.487944969399103	0.155732490357893	-3.13322523949719	0.00172896708349907	0.0116530429630565
LOC105839021	91.4332018189932	0.154769521993841	0.337266820780252	0.458893411559989	0.646310710225817	0.806354912218175
LOC105839022	12286.3830897882	0.254949945441139	0.0642849274938236	3.96593657923367	7.31083014791021e-05	0.00087883292944132
LOC105839024	118.822343682976	0.0931327421502186	0.441366232059151	0.211010121267585	0.832879373541262	0.916038961708548
LOC105839025	745.486733881435	-1.81449104532362	0.265184147178418	-6.8423812834589	7.78874465391324e-12	8.85753350364467e-10
LOC105839026	1292.75342777315	0.531116472947566	0.283648858663119	1.87244353970187	0.0611452661708146	0.176004523696585
LOC105839028	4253.88674113938	0.205626368576518	0.103456464018885	1.98756424285855	0.0468599042345631	0.145148198827725
LOC105839029	556.55580157532	0.529192565747633	1.01561260277829	0.521057501945117	0.602326714829759	0.779017916490262
LOC105839030	14359.0881646783	0.1736866096301	0.1038975356383	1.6717105806509	0.0945814067239976	0.240166042344172
LOC105839031	18143.1077448437	0.0377927054575305	0.0867328969295341	0.435736690407505	0.663027782123407	0.815559520810545
LOC105839032	15546.4378413484	0.0631659743314055	0.0610439840207208	1.03476166152531	0.300780231460974	0.516896130559403
LOC105839033	552.78204005377	0.0177872124279279	0.10745471229619	0.165532176745297	0.868525125774395	0.936284722180358
LOC105839034	22482.8851814645	-0.026643874472705	0.0718029568805308	-0.371069321240298	0.710585900484236	0.845999241119463
LOC105839035	59266.9365645827	0.157701297220375	0.102670668561059	1.53599172412703	0.124540410093628	0.291543789614704
LOC105839036	2213.05384662443	0.289592485506424	0.179841916103089	1.61026134385948	0.107340814442698	0.262911229973939
LOC105839037	113580.44848853	0.0233621961874153	0.121272501812068	0.192642155792407	0.847239227705538	0.925382338119724
LOC105839038	4128.28662542243	-0.0383644485491594	0.0737056154422211	-0.520509167706955	0.602708739818486	0.779300986542058
LOC105839039	4333.92444705273	-0.0218054636064986	0.144798575800027	-0.15059169944194	0.880297809602799	0.943808300308621
LOC105839040	1737.39093539083	-0.092674927725407	0.144337488864706	-0.642071082532656	0.520827030761427	0.722662004820421
LOC105839041	7541.91055091395	0.308368272553392	0.10418003719976	2.95995548515797	0.00307683496900239	0.0182634499879185
LOC105839042	2483.61954328388	0.13162848048574	0.0672041565574396	1.95863600152822	0.0501554302631076	0.152585384339717
LOC105839043	1702.50362571435	-0.247550747234955	0.120992087831442	-2.04600773217357	0.040755609937037	0.131262561202024
LOC105839044	20009.6410620397	0.275160155205457	0.0515175810871268	5.34109229119481	9.23882031511204e-08	3.32620744460403e-06
LOC105839045	4221.52675873227	0.510279617537472	0.0954569378369005	5.34565249106717	9.00919120030318e-08	3.26816963820619e-06
LOC105839046	833.974535867029	0.0235025077685671	0.178288884801708	0.131822619198648	0.895124595144643	0.952130654945521
LOC105839048	913.497840007777	-0.250147037173992	0.13161456702667	-1.90060297142719	0.0573540360233832	0.168149676351232
LOC105839049	16869.8165692132	0.189096039993216	0.0553175205793509	3.41837519130969	0.00062996202260276	0.00514343351673787
LOC105839050	1695.34920605991	0.448586070534772	0.103864571253699	4.31895173801912	1.56772057159216e-05	0.000253256686249651
LOC105839051	3192.80834381591	-0.3513636525177	0.0969096028494268	-3.62568457806634	0.000288196958284633	0.00270091820275856
LOC105839052	3626.4345267127	0.399976925850187	0.101367589612758	3.94580681436905	7.95317193458537e-05	0.000938723234354808
LOC105839053	2102.2292861427	0.534766546000164	0.1418999307138	3.76861738628147	0.000164154283961831	0.00171191174300515
LOC105839054	100037.573833663	-0.123452906020947	0.0909045563989716	-1.35804970522186	0.174447912682225	0.365098118489203
LOC105839055	2979.95433222353	0.20037340269051	0.071212164049043	2.81375247285724	0.00489669172182045	0.0263578871833078
LOC105839056	48010.3859815284	-0.718309361383451	0.178421557300849	-4.02591128701035	5.67550847485159e-05	0.000722241216129205
LOC105839058	2656.77677836797	-0.13222125275693	0.0995325717393196	-1.32842194717146	0.184038753037434	0.378403112680929
LOC105839060	8327.14346716011	-0.298878754067426	0.0928033460916502	-3.22056010536798	0.00127940361333196	0.00919386879409912
LOC105839061	221.052272102812	-0.417586938261169	0.254546387743741	-1.64051410024944	0.100898319152156	0.251482347387589
LOC105839062	1201.10654639363	-0.270870571078325	0.139134140369384	-1.94683037793023	0.0515550737090241	0.155391807146951
LOC105839063	38140.6127743979	0.181651463652038	0.177543634582392	1.02313701124407	0.306243069692479	0.522399636383754
LOC105839065	14552.1739266276	-0.672147648034999	0.256553304728796	-2.61991420748031	0.00879518904083785	0.0413471993983483
LOC105839066	108.553038797208	-0.0210063889999697	0.223618222445091	-0.0939386279449018	0.925157908830598	0.966236978712221
LOC105839067	5715.27308413018	0.0427930823457065	0.0840764876205584	0.508977997972916	0.610767646319365	0.78392468084098
LOC105839068	9956.34669006107	0.143529099921874	0.184385052043608	0.778420475689803	0.436321171641504	0.654097881190009
LOC105839070	4752.89346926745	-0.222501736912106	0.145138490336567	-1.53303053101998	0.125268332519611	0.29253095447743
LOC105839071	1583.1808520098	0.107961356097645	0.30958103336544	0.348733754532707	0.727289200780887	0.857899010776033
LOC105839072	11661.4527007427	0.017630131908893	0.0688498438576011	0.256066403655998	0.797899563291228	0.897065738909377
LOC105839073	107.45498702275	-1.00592145845433	0.491097204226421	-2.04831436586747	0.0405292062481839	0.130886408909224
LOC105839074	8355.8775534858	-0.523599598806493	0.245855538580874	-2.12970430452294	0.0331960333971817	0.113065358342814
LOC105839075	121.998778308569	-0.0721605439106269	0.267065565560592	-0.270197858563893	0.787008040067216	0.890886737651231
LOC105839076	94.8746576941831	0.209461695798942	0.253107476368675	0.827560287053081	0.407919566607336	0.628300491230412
LOC105839077	6863.04745410898	0.281085086287354	0.137678310140864	2.04160761415334	0.0411904694195829	0.131980822073614
LOC105839078	6956.79221357811	-0.0301131760512238	0.126253923873805	-0.238512793323738	0.811483393997246	0.904601334416255
LOC105839079	3420.10027869026	0.11964445748358	0.0864537577558357	1.38391274814777	0.166385172800854	0.35427878283437
LOC105839080	6811.39323849897	0.100659577097657	0.147587099099661	0.682035067507386	0.495216777100647	0.702153294980721
LOC105839081	3765.15640999146	-0.728857086417372	0.44534395951552	-1.63661608256746	0.1017107130764	0.253154908402248
LOC105839082	36.4200235821501	0.531534714358504	0.507425777659999	1.04751224269623	0.294863388682491	0.51009265923354
LOC105839083	139.456886419507	-0.56717512784905	0.292176066954752	-1.94121008527672	0.0522328003280753	0.156893372072329
LOC105839084	12395.4367505485	-0.586968724309096	0.466013052438443	-1.25955425762807	0.207830205540939	0.409403219026136
LOC105839085	1164.01206799244	-0.381757450866768	0.208798620784951	-1.82835235899356	0.067496686455025	0.188898441448057
LOC105839086	20571.0140004798	0.217408067273998	0.0663173578709332	3.27829808444899	0.00104435049159558	0.00776972907272744
LOC105839087	12738.8905548737	-0.178623204582151	0.155282884824784	-1.1503083857806	0.250016878162331	0.46094851353423
LOC105839088	12076.0406677743	0.191608486797592	0.0450813040856226	4.25028713529828	2.13496648541055e-05	0.000323724177454474
LOC105839089	1406.73781139191	0.131531647844428	0.178628915877965	0.736340178732801	0.461523700311041	0.677377192380644
LOC105839090	4010.08102587649	0.183171716706771	0.0939106198066722	1.95048991353539	0.0511177544225476	0.154496161805671
LOC105839092	10777.7960057395	0.241892838443134	0.131900500955214	1.83390386459007	0.0666682658216958	0.187238255774026
LOC105839094	23177.5838110033	0.133059243660808	0.0707478425800429	1.88075337435579	0.0600054753790729	0.17356044745796
LOC105839095	35.244517236315	-0.122262581212684	0.436082487327734	-0.280365721544783	0.779196933088957	0.887639294747054
LOC105839096	24907.7521165555	-0.301664561568477	0.204865377555193	-1.47250143078571	0.140885520924251	0.316705014977222
LOC105839097	19707.2750535267	0.105379251351458	0.168321260000672	0.626060257337883	0.531275418589916	0.729809747193452
LOC105839098	10165.0827827198	-0.364200084012134	0.129630121924188	-2.80953283547115	0.0049613457906079	0.0266159205666869
LOC105839099	927.565282703875	-0.702673322556686	0.202275068977799	-3.47385036676868	0.000513047056990718	0.00437066068942925
LOC105839100	6478.8197649582	0.0713872470054597	0.15688579301576	0.455026842349507	0.649089927913043	0.807891678547548
LOC105839101	871.067116888118	0.119182782844358	0.158698912704637	0.750999366115228	0.452653037272914	0.66970215499056
LOC105839102	111.691096940872	-0.689061971788302	0.543977089594019	-1.26671138356684	0.205258508129376	0.406139751311519
LOC105839103	5068.20242009911	0.340868961739536	0.132967424075995	2.563552419762	0.0103607054437686	0.0470400976881368
LOC105839104	23548.4490087817	-0.633765583519575	0.142955997556581	-4.43329132286832	9.28053302548896e-06	0.000166433989639839
LOC105839105	2008.98015030963	-0.138633649285221	0.18079576981805	-0.766796974424454	0.443202235544178	0.660422138308947
LOC105839106	25905.3804657688	0.703232484478591	0.803526676392602	0.875182498776173	0.381474614225022	0.603260173756025
LOC105839109	4947.50288199285	0.34951435699246	0.103160377352457	3.38806784118589	0.00070386852295789	0.00564710641963248
LOC105839110	437.895823430992	-0.0807765921600633	0.209126873476252	-0.3862563945864	0.699306791374174	0.839120824125527
LOC105839112	2533.82923618387	-0.976670521662835	0.809257526842638	-1.20687233577347	0.227481313042819	0.433974135879451
LOC105839113	3368.86307777329	-0.0388355462269356	0.109393724522486	-0.355007075556267	0.72258429052166	0.854599998126015
LOC105839114	99.2199966247781	-0.415621739445567	0.290433182999063	-1.43104081687149	0.152418517408004	0.333894654630681
LOC105839115	1745.03263689156	-0.0742040110382485	0.226666993996956	-0.327370164176815	0.743387929834009	0.866016719235083
LOC105839116	1966.59998321304	-0.853301674138501	0.169528892456141	-5.03337019298499	4.81931187059651e-07	1.37836167253049e-05
LOC105839117	1555.68016242743	0.503381404520309	0.20182326987004	2.49416930388876	0.0126252309076554	0.0549201377279276
LOC105839118	11700.3816608163	0.344656297655541	0.0942448764402562	3.6570295455162	0.000255154979846462	0.00245067683469363
LOC105839119	10375.6866565089	-0.400617929811866	0.271387830235437	-1.47618236773667	0.139894941650511	0.315330284554062
LOC105839120	27121.7276132025	0.826442983237045	0.195737998489575	4.22218981298647	2.41940227087182e-05	0.000359622563685917
LOC105839121	134.442179683081	-0.229335931202717	0.295459959279017	-0.776199698132849	0.437631084304939	0.65537441782966
LOC105839122	481386.416099127	0.53505332423696	0.130875988825567	4.08824666035635	4.34645866817892e-05	0.000578814184538436
LOC105839123	2503.66070852503	0.453849924772138	0.133910484000039	3.38920382643085	0.000700958856618717	0.0056300669599157
LOC105839124	342.676479172124	0.546724060402653	0.246786923365727	2.21536884104849	0.026734758219953	0.096106962000428
LOC105839125	21123.2416442958	0.316734353647374	0.082963878353312	3.81773803170727	0.000134680822865562	0.00146036493569854
LOC105839126	3409.50418799319	-0.0521935295834022	0.101617162405041	-0.513629079459641	0.607511344638628	0.782335733441017
LOC105839127	1491.93361704496	-0.244232634061892	0.146506709574034	-1.66704060702746	0.0955063306915839	0.241828982590512
LOC105839128	2882.93395995284	0.109817199438486	0.0778818876344169	1.41004799413666	0.158525511821206	0.343232405392273
LOC105839129	1737.95826249243	-0.0264793648232251	0.0949689753936801	-0.278821212016438	0.780382034920828	0.88806828229721
LOC105839130	22331.3493183605	-0.0116563355883863	0.216175202994275	-0.0539207801215525	0.956998280605501	0.982433418911337
LOC105839131	7541.59454738189	0.445959902492798	0.112334037445367	3.96994457454348	7.18893527643232e-05	0.000867089676565646
LOC105839132	20803.6348968658	-0.0957052450622287	0.0862486449595188	-1.10964346288743	0.267152694549533	0.47833681736967
LOC105839133	4596.0215717477	-0.191904877250745	0.0789837889826835	-2.42967423723897	0.0151123991084738	0.0630042382383827
LOC105839134	12390.6120619243	-0.630318896451322	0.313121197524623	-2.0130189250498	0.0441126384447857	0.13882934247207
LOC105839135	2599.73174432017	-0.708732785989573	0.139707286499759	-5.07298369144688	3.91626074884005e-07	1.15703299526039e-05
LOC105839136	3270.39045472238	0.265498703318023	0.0874124906750709	3.03730852727825	0.00238700999576204	0.015014691057627
LOC105839137	2523.50263228172	-0.486979841530815	0.153613943445522	-3.17015389754328	0.00152358218774732	0.0105162667638927
LOC105839138	4614.69258928277	-0.168439097495745	0.122748643338642	-1.37222777306834	0.169992542082885	0.359371958616946
LOC105839139	35908.797607549	0.596701767590873	0.104916956375193	5.68737207222261	1.29009176823962e-08	6.16190831570183e-07
LOC105839140	1838.51097818188	-0.454050974555308	0.174974431388262	-2.59495613703574	0.00946029912345935	0.0437279439161448
LOC105839141	1705.29410268812	-0.260330326029692	0.162455252149344	-1.60247405107206	0.109050821207143	0.265836886198903
LOC105839142	589.167324978425	0.113086981754639	0.216542152081836	0.522240038105378	0.601503212330357	0.778374381782866
LOC105839143	3406.9699539341	0.163874354396704	0.0799011279662266	2.05096421750106	0.0402704315217888	0.130285620518336
LOC105839144	13155.4425575199	0.557247804190695	0.141458330369224	3.93930709302314	8.17172773306847e-05	0.000962142043444027
LOC105839145	3015.59118278055	0.250905020945666	0.155131059575445	1.61737450664187	0.105797465239035	0.260476267939884
LOC105839146	11876.9889883456	0.139703108089137	0.09616003975655	1.45281874303324	0.14627408653331	0.324753855893368
LOC105839147	3496.38266135213	0.36461866374936	0.109365327302815	3.33395119588304	0.000856216794873348	0.00659254726154766
LOC105839149	5334.32609390685	0.0558953277644131	0.0804037184391104	0.695183367753601	0.486940394210887	0.696064081837981
LOC105839150	25.820444328469	0.0328726222184994	0.614625679020562	0.0534839713675543	0.957346301365193	0.982440389046899
LOC105839151	11.8858364468779	0.334208596648817	0.832814253270182	0.401300284350912	0.68819905426479	0.831995195894677
LOC105839152	9521.19556558599	-0.0696445083131619	0.108175440220478	-0.64381072238963	0.519698179893335	0.721934582616733
LOC105839153	14200.9094010992	-0.290147778013945	0.154858094707769	-1.87363649644198	0.0609805441218936	0.175636224466857
LOC105839154	5455.65186293626	0.340952887362785	0.0799224746231708	4.26604517653333	1.98968507201182e-05	0.0003045961260348
LOC105839155	7582.78748410622	0.0837082988475983	0.126343256346262	0.662546631046008	0.50762096028828	0.712126250111869
LOC105839156	13364.8023420905	-0.1212792870982	0.271758995901454	-0.446275151613301	0.655398503122862	0.812222968365203
LOC105839158	377.896883726485	0.116780855883845	0.339615894050918	0.343861574000233	0.730950391126461	0.859916925652797
LOC105839159	2907.87522908583	0.0806641736052491	0.0615994345074785	1.30949535901106	0.190366608801757	0.385931400328292
LOC105839160	3490.73654382423	-0.466911476237059	0.11647435864306	-4.00870613649763	6.10523326010278e-05	0.000765370843254705
LOC105839161	7132.07790772213	0.283724723413847	0.103005934984739	2.75445025042376	0.00587908272259946	0.0304039877931012
LOC105839162	14238.0838841954	-0.35110179808066	0.342392950494697	-1.02543524209065	0.305157866489463	0.521168899752982
LOC105839163	42781.6188103518	0.208714019728885	0.0638607977204931	3.26826515137483	0.00108208939125339	0.00800478001407836
LOC105839164	4849.81163992606	0.0856470674571719	0.220020282604688	0.389268963948449	0.697077192479027	0.838254527742512
LOC105839165	2714.15842575555	-0.0643377079392591	0.12126112199201	-0.530571603514425	0.595715677861042	0.775679204754406
LOC105839166	1757.39356857859	0.122329920410801	0.0896654921222866	1.36429207619768	0.172475658764546	0.36253966100626
LOC105839167	9684.96222829712	0.108063446774032	0.0812409592298736	1.33015966082162	0.183465671929072	0.377495636569741
LOC105839168	687.533495155842	0.0788250223311103	0.120000257552064	0.656873776265948	0.511262081258974	0.715347560039043
LOC105839169	0.280948208026273	1.26084257818893	7.40952281820381	0.170165152213483	0.864880256492472	NA
LOC105839170	6891.03702365532	0.0487206380512587	0.0603648524998929	0.807102743294952	0.419607291749934	0.638546397991165
LOC105839172	1876.05455112761	-0.0587591850341408	0.112069420516306	-0.524310599300291	0.600062525929557	0.777563387054135
LOC105839173	1279.61295198673	0.0103164614076703	0.133127134903941	0.0774933030378381	0.938231118656458	0.972505331252054
LOC105839174	357.005302148951	0.0503195240945551	0.16073946752343	0.313050210193214	0.754242515637001	0.873054447577557
LOC105839178	107.134258741835	0.51250727331933	0.331015115593354	1.54828963747062	0.121552578234759	0.286609658306048
LOC105839179	6426.64660913953	0.281731092505878	0.0764884045385854	3.6833176767827	0.000230217962357189	0.00225635648605757
LOC105839180	11746.0567784866	0.00502460804763955	0.109448605250386	0.045908378970611	0.963383275767503	0.985670757477512
LOC105839181	6063.56813432197	-0.208476111203818	0.0884831001729722	-2.35611219313378	0.0184673391389121	0.0730990338457104
LOC105839182	1597.23228384578	-0.171181185633004	0.162802905731373	-1.05146271722849	0.293046124026178	0.507757426163498
LOC105839183	2895.70557860316	-0.0535805082656946	0.0787340389886666	-0.680525335089278	0.496171885601685	0.702951052875869
LOC105839184	4513.81062563019	0.183216314809179	0.216821257207133	0.845010849808646	0.398104781289875	0.618659641079373
LOC105839185	4106.75346758162	-0.0654387931685339	0.0929749495814946	-0.703832521158566	0.481537078329325	0.691602263973497
LOC105839186	5612.37837043885	0.195976036375009	0.104139646525177	1.88185809069008	0.05985528600122	0.17326923059582
LOC105839187	16071.2193316065	0.136993568702884	0.124443741061711	1.10084739926735	0.270963078413195	0.482314279575486
LOC105839188	7151.24674856786	-0.584867715759127	0.462778285421415	-1.26381840761291	0.206295212640786	0.407235612258187
LOC105839189	21550.2001239056	-0.423994257096281	0.393088612854237	-1.07862258847347	0.280756007427595	0.493311199316984
LOC105839190	0.0293252577254677	0	7.41249600182066	0	1	NA
LOC105839191	24024.40729103	0.285028984184133	0.0947567095343428	3.00800846277624	0.00262965815040733	0.0162205646307303
LOC105839192	3595.67088540049	0.873364988162062	0.166339633496108	5.25049244011047	1.51693130551611e-07	5.11437851217418e-06
LOC105839193	14599.1415791126	1.83647489930798	0.461396335735503	3.98025462508386	6.8841491050946e-05	0.000838800786793372
LOC105839194	4008.828475146	-0.0119955731840918	0.0599853134433016	-0.199975168845789	0.841500001252889	0.922187786760844
LOC105839195	52.1808863203635	0.00669068713057326	0.458209450482704	0.0146018095513414	0.988349855594072	0.996696817566856
LOC105839196	1362.9455629061	-1.46632840899989	0.235979344297451	-6.21379982796964	5.17184048557604e-10	3.78098481213363e-08
LOC105839197	18009.9491670122	-0.0984086927196176	0.121079850163334	-0.812758626533371	0.416356460879258	0.635624518212113
LOC105839198	303.54249849455	-1.87948461676979	0.423403779110371	-4.43898876084394	9.03825357114673e-06	0.00016310974234378
LOC105839200	34343.7615949031	-0.966630732763295	0.264138965591759	-3.65955371483234	0.00025265488064182	0.00243462796551219
LOC105839201	1674.0102464397	0.067264315763107	0.117546416564139	0.572236208718486	0.567161960079238	0.755776408999852
LOC105839203	63.9040022765064	0.57593017162177	1.36797879275953	0.421008114065852	0.673749156833183	0.822750270007046
LOC105839204	4244.28067883269	0.0951811975371039	0.100273554206256	0.94921535683599	0.342511092611266	0.562696795004223
LOC105839205	1398.97597904871	0.406127542496901	0.13865662832144	2.92901643010819	0.00340036447909336	0.0198386899922348
LOC105839206	2833.5575257848	0.241373743667314	0.183286482650808	1.31692059434177	0.18786524251999	0.383071996237887
LOC105839207	732.055473160199	-0.0637271812938112	0.207138463109593	-0.307654987572706	0.758344874109807	0.87568085269719
LOC105839208	11059.2900797919	-0.206609872746276	0.126526682631429	-1.63293519160798	0.102482627744332	0.254589731787193
LOC105839209	3886.89259373465	-0.191668585250994	0.101934816500381	-1.88030539349897	0.060066468664787	0.173696796318692
LOC105839210	2000.07488674098	0.0962854933682494	0.0899105375180625	1.07090332263786	0.284212901737356	0.497433329546179
LOC105839211	538.953506255745	-0.175688561053802	0.25467525950287	-0.689853271954049	0.490286463904598	0.698264036115142
LOC105839212	8950.08802124085	0.0675305653362755	0.0709954143222285	0.951196157962725	0.341504808435047	0.56165012344272
LOC105839213	7931.10879229841	0.180804431065666	0.215110779618081	0.840517761995361	0.400618146912185	0.621194397479137
LOC105839214	3207.28924597489	0.518327050441046	0.242899248032079	2.13391788834435	0.0328495029024516	0.11217839063137
LOC105839215	10579.4187928154	-0.0231374321486856	0.106747425999538	-0.216749321419571	0.828403708629245	0.913794976208503
LOC105839216	10167.8187277486	-0.00797955408410124	0.232220859819254	-0.0343619177463731	0.972588550762164	0.989903630428366
LOC105839217	139023.068207938	-0.518326932404792	0.190170896519261	-2.72558494434133	0.00641876576489881	0.0325804090135441
LOC105839218	53656.1984297757	-0.154691892064186	0.122674293308391	-1.26099680619562	0.207309997839839	0.40865936979599
LOC105839220	161122.252039105	-0.166094870591889	0.111090572248528	-1.4951302097923	0.134880463038176	0.307106014153157
LOC105839222	8690.70573553671	-0.153021557360474	0.175478692889924	-0.872023576426243	0.383195515853651	0.604381788295758
LOC105839223	3287.10377362272	-1.37692985037078	0.289518582170923	-4.75592910149678	1.97535792039605e-06	4.52155010245288e-05
LOC105839224	10820.1506424445	-0.230826018194347	0.319234419240931	-0.723061187271725	0.46964229333191	0.683370022271156
LOC105839225	1909.6651640072	-1.11772060255167	0.247290973463858	-4.51986009394324	6.18805111930687e-06	0.000120310155344027
LOC105839226	4030.63656008338	0.185209220830715	0.111082606598387	1.66731072039324	0.0954526360587089	0.241778473057316
LOC105839227	5612.0516135567	0.00211949541694836	0.135825851441975	0.0156045067595532	0.987549910247111	0.996368562185467
LOC105839228	16514.5531884516	0.249531703408941	0.0780863896813187	3.19558510039092	0.00139547623062708	0.00982593558164887
LOC105839229	10388.2255889924	-0.0013784966415048	0.0876269233122915	-0.0157314280748168	0.987448654118497	0.996368562185467
LOC105839230	10876.8899564039	0.0270645373842995	0.104280155900949	0.259536794421431	0.795221096476426	0.895744734010965
LOC105839231	1290.25793057743	0.00264055674389359	0.155849734254128	0.0169429659699509	0.98648211579133	0.996215535779404
LOC105839232	25362.1754129527	0.0228489916996695	0.0709467680454545	0.322058246332384	0.747408568990349	0.868582107466562
LOC105839233	2183.96200923362	0.540888389464936	0.328572270376083	1.64617783736234	0.0997271507610933	0.249605300132001
LOC105839234	1643.34140456158	0.420194805800165	0.0913590315248616	4.59937894247289	4.23752351903729e-06	8.74920381906129e-05
LOC105839235	22818.7064447562	0.0192171791869489	0.100714883203951	0.19080773938876	0.84867622493529	0.926085207738177
LOC105839236	4468.41357119274	0.16680168895868	0.171096286902052	0.974899525751659	0.329610101391649	0.548786888366292
LOC105839237	952.455429384379	0.164507142711293	0.102603098217709	1.60333504123075	0.108860704091943	0.265599357897743
LOC105839238	176.850311889456	-0.593105201399257	0.219783470291455	-2.69858875470816	0.00696341669499336	0.0346213732902706
LOC105839240	11172.1739707482	0.139327283939626	0.0875851849145307	1.5907631419125	0.11166289076923	0.270227590243591
LOC105839242	650.155198325584	0.160473711826315	0.256055227204919	0.626715234748516	0.530845915652843	0.729429528710164
LOC105839243	5261.49679953392	-0.109571892048043	0.0757601268438791	-1.44630027182822	0.148092999560544	0.327472930664049
LOC105839244	65.5322206290769	1.07723708833198	0.701293383216017	1.53607194094994	0.124520737135532	0.291543789614704
LOC105839245	6678.08818503484	0.218389610707242	0.149806024111443	1.45781594567105	0.144891281861428	0.322633594062533
LOC105839246	2098.50946222543	0.230695869030349	0.0800699113442228	2.88118052283811	0.00396188652858241	0.0223767725928488
LOC105839248	9357.60063369849	-0.100395574283259	0.131248149494192	-0.764929446016318	0.444313558556596	0.660940764497017
LOC105839249	120032.201700902	-0.177399932027229	0.118437508681657	-1.49783572790319	0.13417593572617	0.305952734408067
LOC105839250	3154.32593491382	0.205484122777096	0.0882766989717547	2.32772776021952	0.0199265641091702	0.0770655160918487
LOC105839251	12940.725173543	0.245678345713725	0.109448009276043	2.24470364823256	0.0247871636922018	0.0907680216063274
LOC105839252	10920.3057094377	0.365741479315327	0.0805705090857664	4.53939640527776	5.64154889513315e-06	0.000111500350508087
LOC105839253	4.95352086782216	-0.139278537389883	1.3640422809697	-0.102107199558997	0.918671586463874	NA
LOC105839254	6855.88178747315	0.116087218521708	0.157038534405787	0.739227597614601	0.459768805464175	0.676111167230723
LOC105839255	109.912951129506	0.718999985446775	0.488129506114707	1.4729697271728	0.140759198821447	0.316630857129123
LOC105839257	290.993937029457	-0.30177225132156	0.386619113420303	-0.780541470523461	0.435072227484651	0.652722222555498
LOC105839258	9794.90817984401	0.0575044482144135	0.0739419824876075	0.777696868271704	0.436747738875322	0.654550606667137
LOC105839259	3270.91644054393	-0.130393428525694	0.0887428538934355	-1.46934004040792	0.141740581597686	0.31784049979863
LOC105839260	187180.904847368	0.173806424295727	0.109250348158764	1.59090041565039	0.111631989019945	0.270198440991012
LOC105839261	146086.4308426	-0.452760445435637	0.204633210592106	-2.21254626326575	0.0269289433096604	0.0966837455986278
LOC105839262	181294.645315331	-0.0839845672432407	0.116355360223865	-0.721793710935673	0.470421316644132	0.683845854492765
LOC105839264	23579.21051196	-0.152807435322347	0.124071113148416	-1.231611705938	0.218094166071872	0.422249872401547
LOC105839265	19791.5379015447	-0.556460239688264	0.170244535930604	-3.26859382973142	0.00108083334027311	0.00799961825039946
LOC105839266	729.968580591912	0.86039536976529	0.157075711711142	5.47758377404353	4.31172889621973e-08	1.78048309377327e-06
LOC105839269	2092.60283358448	-0.132787401709967	0.0996453131716928	-1.33260057581603	0.182662916115412	0.376136118710242
LOC105839270	2509.07532436029	0.0528639193480184	0.141246240472684	0.374267797649749	0.708205087719743	0.845162880147931
LOC105839271	2508.12983551253	0.0125332158553317	0.0861767622986327	0.145436142192251	0.884366530663003	0.94592725352924
LOC105839272	11989.4643568355	0.865628546614991	0.155660963559579	5.56098669069123	2.6825365683753e-08	1.17547603939601e-06
LOC105839273	4329.16046049507	0.285398791249038	0.137895769404372	2.06967039294818	0.0384832211281927	0.125752810842844
LOC105839275	14864.0764243715	-0.0056316754869644	0.156505845280866	-0.0359838028851752	0.971295274015446	0.989456134037205
LOC105839276	3396.14460059526	-0.0443784513949065	0.187025003581383	-0.237286194600153	0.812434771422866	0.905168947960365
LOC105839277	7329.72711891757	0.23576851533382	0.0933074069519243	2.52679313503264	0.0115109282037388	0.0511283602701093
LOC105839278	9179.541272113	0.165940264868982	0.133745751178589	1.24071429115833	0.214711313010733	0.418269440937652
LOC105839279	496.116002805921	-0.0317288090795925	0.33595214860401	-0.0944444296946336	0.924756123714632	0.966060931340198
LOC105839280	5539.4531430854	-0.175197716054988	0.0711230615930222	-2.46330391480471	0.0137663171987624	0.0586901395837747
LOC105839281	16831.5313175675	0.109064185107411	0.0909161708798664	1.19961261073703	0.230289826600412	0.437874592006012
LOC105839282	6681.86090489392	0.285550042610437	0.104089542368119	2.74331153844996	0.00608229504180527	0.0311837296258277
LOC105839283	1886.64420514978	0.285427810717626	0.0958141447876924	2.97897363014704	0.00289215667115512	0.0173832688510829
LOC105839284	14285.256830629	0.100340621766959	0.0805212518659742	1.24613837268667	0.212713599310247	0.415651597506686
LOC105839285	692.641677996689	-0.192209421080648	0.110916560949639	-1.73291904684928	0.083110058380995	0.219537358002292
LOC105839287	645.296297859997	0.331528192443118	0.138740942844719	2.38954836002643	0.0168691028357775	0.0685334206220175
LOC105839288	4069.19930891702	-0.148978633795913	0.212531581369116	-0.700971746580912	0.48332064751166	0.693053679289857
LOC105839289	5951.36710224486	-0.0306815697428714	0.0682491162319411	-0.44955263066853	0.653033050449633	0.810436242178722
LOC105839290	3369.75805740388	0.0740982818495412	0.146793571559785	0.504778792846273	0.613714212539919	0.785661659205262
LOC105839291	25677.8778631943	0.0232716790755393	0.165357179315706	0.140735825150404	0.888078642371863	0.947828406082476
LOC105839294	21892.8707736197	-0.217165880667455	0.0847059942805843	-2.56376048131971	0.010354497216162	0.0470268116039255
LOC105839295	4618.20604631138	-0.199948187719918	0.132252345770492	-1.51186874270574	0.130567257178987	0.300787496481947
LOC105839296	520.962743260033	0.419194656069937	0.179920438663806	2.32988902863466	0.0198120170429938	0.0767467943252388
LOC105839297	94.1454694373996	-0.548996091135224	0.34347615683981	-1.5983528411006	0.109964473645439	0.267427179712406
LOC105839299	9858.90821655301	0.121980083426995	0.0656079595867254	1.85922690166507	0.0629949831902503	0.17963285853395
LOC105839300	3640.80503323908	0.144899421609063	0.124128525771691	1.1673337833366	0.243075600642167	0.453062904580761
LOC105839301	4262.95096081453	-0.714903000780945	0.200385483720066	-3.56763867077143	0.000360212757526516	0.00325440643291138
LOC105839302	7714.13346996744	0.276031107813068	0.0945049074370431	2.92081242444424	0.0034911995487693	0.0202368116239139
LOC105839304	9776.42686997223	-0.134333795306368	0.10475295576788	-1.28238668132702	0.199707033981011	0.398738999903637
LOC105839305	60811.4459822152	-0.0512906482567817	0.0903179631721739	-0.567889780231269	0.570109811808274	0.757617301926236
LOC105839308	302.626556036129	0.167771017178183	0.394961812754524	0.424777818412678	0.670998649150619	0.820861126073631
LOC105839309	13651.7687668524	0.157174786879268	0.0624075991681632	2.51852000356152	0.0117849189221509	0.0520709538191488
LOC105839310	5957.04683871319	-0.0581125128536254	0.105047064483799	-0.553204538738804	0.580123359401474	0.764849567207311
LOC105839311	534.652013179083	0.336921455117332	0.182049388331867	1.85071456819806	0.0642106271094301	0.181904720413409
LOC105839312	8616.43807883826	0.20948565254939	0.085246036581282	2.45742395717888	0.0139937433129299	0.0594256867592979
LOC105839313	538.942202152404	-0.571366283545796	0.221032405080686	-2.58498876369383	0.0097382170941178	0.0447383497087573
LOC105839314	14315.7140405892	-0.010680309799879	0.12659437137217	-0.0843663875740596	0.932765130811037	0.970162360713858
LOC105839315	4999.66857685397	0.333599872533553	0.206024696791191	1.61922273265938	0.105399348524393	0.259809129579559
LOC105839316	653.527782556836	1.32862736951891	0.324103932411758	4.09938676038943	4.14246291301706e-05	0.000556823180868869
LOC105839317	378355.170457254	-0.58353944731524	0.127383006275219	-4.58098347949543	4.62794405062857e-06	9.43297443832956e-05
LOC105839318	4075.32273189918	-0.139104308442441	0.103241752482403	-1.34736485092259	0.177862755132321	0.369254624498845
LOC105839319	3227.77399218174	0.107316437367985	1.24778589185349	0.0860054902596913	0.931462052804376	0.969345613670848
LOC105839320	8760.4721853225	0.265775205206998	0.545979817440343	0.48678576884582	0.626410156456778	0.793970024933143
LOC105839321	1782.86882371275	-0.0544846729187276	0.469632308295105	-0.116015597641742	0.907640180139509	0.958119663870425
LOC105839323	2318.55974826316	-0.156332187366226	0.286650311367759	-0.54537595518485	0.585494974197835	0.768743682969026
LOC105839324	95.0503165690798	-0.121123367485938	0.374672990458391	-0.323277552880847	0.746485052294494	0.868236804171758
LOC105839325	37739.3194505834	-0.943161761378464	0.167278502502084	-5.6382723856983	1.71764663581453e-08	7.87485115097929e-07
LOC105839326	5264.4679297625	-0.0340093177781826	0.0803985553891765	-0.423009065443495	0.672288646903562	0.821737099844847
LOC105839327	2118.65321527492	-0.228603860854306	0.0966465388828586	-2.36536003768731	0.0180125502995441	0.0718346321297432
LOC105839328	13827.632208358	0.182568239068269	0.0552336828333783	3.3053787055811	0.000948481476523293	0.00716813875374592
LOC105839329	4305.69908818253	-0.0217576107806269	0.0643074846443119	-0.33833714537226	0.735109134534998	0.861555601893668
LOC105839330	3700.82499314234	-0.70030533702699	0.164558180477419	-4.25567015261869	2.08423787152996e-05	0.00031670248633248
LOC105839332	10495.5998961726	0.0148784827791798	0.188234897749262	0.0790421062039125	0.93699913190302	0.972113251579471
LOC105839333	0.726130761119536	-1.53210078104116	4.85903004689775	-0.315310003489138	0.752526290428338	NA
LOC105839334	1206.36736467281	-0.795373833707453	0.45236509720742	-1.75825641416087	0.0787038902164227	0.210833434831019
LOC105839335	7.19770785070479	-3.29412701481452	1.24939818745485	-2.63657098904953	0.00837486746449636	NA
LOC105839336	2067.09424182936	0.211272017594163	0.0736767864241917	2.86755201805045	0.00413660796904428	0.0230188177042468
LOC105839337	78.74106432143	-0.483829536484996	0.298803763982573	-1.61922169264646	0.105399572213412	0.259809129579559
LOC105839339	1438.4669448419	-0.518591143083714	0.309460391398628	-1.67579166025062	0.0937790082530397	0.238573477983128
LOC105839341	42495.4199362745	-0.0116233568394418	0.123866725819353	-0.0938376045911904	0.925238159320984	0.966236978712221
LOC105839342	6945.6965315442	0.150815327242053	0.0772562083936415	1.95214508164325	0.0509209821982329	0.154320595266157
LOC105839343	3041.13752054331	-0.122195370884734	0.205546314125937	-0.594490693760948	0.552183964850603	0.744812176299053
LOC105839344	464.631419659738	-0.0675461971378284	0.304364838137629	-0.221925099992284	0.824372190727794	0.911731943887445
LOC105839345	112.122258551708	0.0900864337369401	0.309079107670795	0.291467237678493	0.770693997196623	0.883744741183612
LOC105839346	600.936149613005	-1.94642777948042	0.443567338486054	-4.38812241253785	1.14333421419354e-05	0.000196820397788007
LOC105839347	40654.5164755027	0.794549068884707	0.399941359439796	1.98666391992477	0.0469596526404927	0.145362899694452
LOC105839349	25434.3144825883	-0.55898567171109	0.129777413434307	-4.30726469975493	1.6528577162611e-05	0.000264328105092693
LOC105839350	1.38025187448907	0.963528455931901	2.35716674675237	0.408765505138497	0.682711756684839	NA
LOC105839351	3544.75227775667	0.0434070580975716	0.0639104033711569	0.679186107549455	0.497019948639579	0.703555128098102
LOC105839352	10325.4915515836	0.438939685381676	0.853455004069549	0.514309112125033	0.607035891962867	0.782284134898455
LOC105839353	15936.9583842276	0.187612592743832	0.169462695050392	1.10710261446062	0.268249565311518	0.479748879349568
LOC105839354	1456.94854516456	0.43613146491687	0.295323852477118	1.4767905174563	0.139731799214631	0.31506167599472
LOC105839355	3191.79606263868	0.169136870909112	0.183707103315762	0.920687702632778	0.357213498364229	0.578559084216236
LOC105839356	17307.0632549032	-1.68209861640605	0.735960654704327	-2.28558225994001	0.0222787089819394	0.0839862196796132
LOC105839357	972.33712862262	0.345944442464117	0.110024177519965	3.1442583826754	0.00166508349464644	0.0112915198271599
LOC105839359	3613.38926772801	-0.0560053137608554	0.0672062465486398	-0.833334944845077	0.4046558533193	0.625627289837317
LOC105839360	17027.2540977148	0.253695794599831	0.570839866254266	0.444425502837653	0.656734978517544	0.813028650901452
LOC105839361	136.110044785833	0.0869554378542248	0.494382367659115	0.175887012851927	0.860382708533034	0.931979958427524
LOC105839362	2357.03315383735	-0.281481069710493	0.775215491345933	-0.363100418983868	0.716529871646682	0.850704824826026
LOC105839363	928.99125547142	-0.752983921437504	0.295289142798818	-2.54998851058508	0.0107726469212527	0.0484802945146453
LOC105839365	15124.0535088734	-0.0736100928995653	0.150430642184951	-0.489329114270902	0.624608712178827	0.79316007061418
LOC105839366	17987.1025399557	-0.355800878101634	0.109139686972656	-3.26005038103855	0.00111392425094432	0.00820216885497487
LOC105839367	2932.57318877466	-0.490968504969862	0.193174151570384	-2.54158489103536	0.0110351145100465	0.0494226951895662
LOC105839368	58.5991543901368	-1.14782707770315	0.395831947316455	-2.8997838236273	0.00373420100135818	0.0213176757563591
LOC105839369	3.3266310297158	0.485135331180753	1.35107708700021	0.359073020961296	0.719540463731812	NA
LOC105839370	1039.57610845279	-0.56369926515632	0.255828832177224	-2.20342351704057	0.0275649121739227	0.0982330337498594
LOC105839371	12003.2615444737	-0.127879549833538	0.230901871717415	-0.553826389030057	0.57969766644529	0.764377276386726
LOC105839372	0.165890870605559	0	7.41249600182066	0	1	NA
LOC105839373	6529.54792068658	0.249860044082143	0.111464736059696	2.24160620582573	0.0249868345431641	0.0913591100201579
LOC105839375	21.2350335990179	1.8356057384477	0.766362308724908	2.39521922927268	0.0166104303941053	0.0677129038740071
LOC105839376	1.27938881542749	0.644879328840833	2.70171922391007	0.23869220869944	0.811344258713865	NA
LOC105839377	9747.4386195095	0.690599480583141	0.157683736909147	4.37964937995507	1.18870413355206e-05	0.000202866590204685
LOC105839378	3762.74724522014	0.120936421388105	0.101572653810258	1.19063957523468	0.233795108412424	0.442075759889366
LOC105839379	4406.10804546844	0.0911537319415897	0.0897590077852445	1.01553854249016	0.309849183687449	0.526482740787081
LOC105839380	4776.15379177966	0.603395645369799	0.186500278391043	3.23536056125683	0.00121489208596133	0.00880535594321694
LOC105839381	3948.5867123847	-2.19102793761518	0.354360782442767	-6.18304294993212	6.28775978228143e-10	4.3990667269867e-08
LOC105839382	107.307838457305	-0.231776126741249	0.320937934287354	-0.722183643563077	0.470181578132802	0.683844075625753
LOC105839383	1112.85736146378	0.539900096738062	0.470080039985963	1.14852801823745	0.250750653347965	0.461825978383419
LOC105839384	967.05022801316	0.0697215956952597	0.180198638813573	0.386915218418443	0.698818974288253	0.838852063548326
LOC105839386	12440.6801538436	-0.481566537115603	0.169426705612377	-2.84232958065865	0.00447851673802532	0.0245872284824386
LOC105839387	7417.27960850951	0.335420811810855	0.145611570113529	2.30353131656596	0.0212489672467822	0.0809562487846696
LOC105839388	3157.73300206782	0.456229887903977	0.105484901780998	4.32507287963522	1.52481442330529e-05	0.000247141274474236
LOC105839389	30567.1050459181	0.0189219259008211	0.0720364473114773	0.262671558731996	0.792803740039801	0.89442443831433
LOC105839390	3855.01448541913	-0.0500886088697443	0.0778707252827092	-0.643227717321213	0.520076350723768	0.722191503330858
LOC105839391	6509.35629489524	-1.71214033680814	0.425908146143528	-4.01997555649278	5.82041800570029e-05	0.000737407335134213
LOC105839392	41593.3491919097	0.0211787408829877	0.0957702133202112	0.221141210286081	0.82498248330881	0.911846189704715
LOC105839393	3860.79104805621	-0.525777215994395	0.12788724384702	-4.11125613609545	3.93512359087794e-05	0.000533294981077121
LOC105839394	6304.88502529434	-0.0168552107425218	0.131828677500412	-0.127856935699511	0.89826219158701	0.95354472829946
LOC105839395	4651.33942420773	0.16553014655281	0.0887558180975208	1.86500614946654	0.0621805422468261	0.178268305293072
LOC105839396	6491.05052854154	0.124804629505914	0.0822365874831757	1.51762899368176	0.129107953461533	0.298240829461601
LOC105839397	13193.8462600224	0.375168334678935	0.115915975395384	3.23655417986395	0.00120982257692462	0.0087818869914816
LOC105839398	11139.2552596365	-0.207859589987394	0.135944768399081	-1.52900028765505	0.126264372608423	0.293946741690672
LOC105839399	3416.28665539322	-0.39479351941225	0.348493748931781	-1.13285681772597	0.257274386611178	0.468126776661067
LOC105839400	13819.8877571394	0.846739448681266	0.198398289885679	4.26787675019362	1.97342302307549e-05	0.000302753517105446
LOC105839401	2.17710188106458	-0.292574591179106	1.74322945074657	-0.167834814317648	0.86671323310034	NA
LOC105839402	8250.45197061251	-0.160401134587062	0.0870614649785166	-1.84238956496589	0.0654181870709296	0.18455940195695
LOC105839404	5533.22411171442	-0.0214803728948577	0.0622159868479299	-0.345254877132475	0.72990276615219	0.859460657095467
LOC105839405	35.2730572839025	-0.33639099702667	0.669816320967145	-0.50221379577756	0.615517139655338	0.787333021877818
LOC105839406	6752.25599901619	-0.028752968016046	0.070336835178065	-0.408789618458876	0.682694059182825	0.829271207430251
LOC105839407	0.494531844729479	-2.84685777703099	7.39796156335498	-0.384816513664062	0.700373363422413	NA
LOC105839408	12961.9053732005	-0.0412605544972523	0.164145245427548	-0.25136612632173	0.801531054367657	0.899032366186627
LOC105839409	1039.14444142101	0.119006489938158	0.131202716426981	0.907042881268315	0.364384121395438	0.586460752047089
LOC105839410	1866.33781846305	0.00422532848217075	0.0963303970811715	0.0438628782834803	0.965013705643823	0.986634419419931
LOC105839411	8941.8307938903	-0.371749269128965	0.152069879500361	-2.44459501349235	0.0145014878086384	0.0611512121277161
LOC105839412	5884.09468275794	0.629513618259558	0.0977858317771342	6.43767718511917	1.21315668221359e-10	1.05353467269325e-08
LOC105839413	2389.47260221906	-0.240327562504035	0.131327915226512	-1.82998079341716	0.0672528108985547	0.188436747627179
LOC105839414	352.299257940802	0.662659979423353	0.253069836106677	2.61848661862656	0.0088320755517773	0.0414797805904349
LOC105839415	7734.8579081126	-1.56948830508935	0.260197291827097	-6.03191637418076	1.6202662456021e-09	1.01383384424596e-07
LOC105839416	3756.24693100083	0.50359863840354	0.0987995280422543	5.09717655926617	3.44756756706638e-07	1.04440159975675e-05
LOC105839417	8695.26722309406	-0.52429598867455	0.15639998470061	-3.35227647034742	0.000801499355013517	0.00625527465032064
LOC105839418	3010.22964415577	0.102576261160557	0.0828799660485616	1.23764844571069	0.21584644279967	0.419655858734934
LOC105839419	2118.91991924297	-0.0165851965236438	0.0906176044673662	-0.183024000922653	0.854779186680013	0.929274588952257
LOC105839420	7661.69754293386	-0.0168831527040637	0.0625706050643088	-0.269825626373783	0.787294406807484	0.890886737651231
LOC105839421	31654.5186047324	0.197658106282813	0.445316031181678	0.443860297951352	0.657143590282261	0.813028650901452
LOC105839422	4824.27416917302	0.0541839052550528	0.303553430470346	0.178498741296044	0.858331309623132	0.930900396440438
LOC105839423	43689.3029043009	0.785256201334241	0.559108677702634	1.4044786508427	0.160176364668356	0.345800275982039
LOC105839424	4678.95599978108	-0.0708763543026948	0.15167460235008	-0.467292171560176	0.640290856580199	0.801766454404053
LOC105839426	13151.988232481	-0.209018455271236	0.0958394181947854	-2.18092366594321	0.0291890629523433	0.102688456431163
LOC105839428	36561.868223607	0.280217242116581	0.133022701007691	2.10653700454016	0.0351577322509482	0.11798012773392
LOC105839429	28250.238651756	0.0427610670974141	0.104473624801934	0.409300119321815	0.68231942796839	0.829117629185809
LOC105839430	13072.0009093029	-1.08950211882146	0.407736517343737	-2.67207393127108	0.00753840378795561	0.0367407441760598
LOC105839431	237.814895249396	0.156572334108055	0.158834965314212	0.985754829223649	0.324253436667621	0.543456210690629
LOC105839432	1112.58511176842	0.307861294690443	0.165309791790485	1.86232945644641	0.0625566658832652	0.178908302798232
LOC105839433	2371.55113772432	0.488090722659786	0.131263733914119	3.71839736769278	0.000200490717708138	0.00202169704014068
LOC105839435	987.142204932133	1.12385303670648	0.263007142727051	4.27308941138839	1.9278310684669e-05	0.000297895180526058
LOC105839436	15679.2541658935	0.390308646747045	0.104547484243769	3.73331457538452	0.000188976329218664	0.00192591879187357
LOC105839437	7790.92581829788	0.176271948659559	0.396782596129137	0.444253226777592	0.656859513679495	0.813028650901452
LOC105839438	2503.14512076444	0.0277456346061097	0.128182052477849	0.216454909792496	0.82863316875855	0.913869381041797
LOC105839439	10.3345482078596	-1.75765052584684	0.751485630480189	-2.33890104422053	0.0193405554498306	0.0755330659690985
LOC105839440	343.838909044626	-0.188213834433646	0.252419613574334	-0.74563870758094	0.45588569381629	0.672402069654516
LOC105839441	913.341068807622	0.13240096343615	0.150555388035524	0.879416971811793	0.379175233234715	0.601017911174805
LOC105839442	1026.49371131096	0.128608614690221	0.114496779601151	1.12325093455229	0.261330935816083	0.472117055975638
LOC105839444	362.291643239666	-0.385385935456688	0.285962133244015	-1.34768170556286	0.177760778644135	0.369112088940427
LOC105839445	185.201336775539	-0.144216932263075	0.228773216003561	-0.630392555485299	0.528437780305244	0.727655674994603
LOC105839446	11094.5736929919	0.201415514072735	0.0548119776255212	3.67466241500751	0.000238164104988614	0.00232424106594243
LOC105839447	1819.16411289727	0.0621480500299094	0.0693480998527472	0.896175240011964	0.370159177430171	0.592296019363141
LOC105839451	2054.42803440975	-0.0585053596605518	0.256450983997425	-0.228134666315568	0.819541550765628	0.908776573357119
LOC105839452	3801.26200756971	-0.0522179425844233	0.0739461897755386	-0.706161368732172	0.480087791303586	0.690749870628485
LOC105839453	25695.8963268925	0.126998564224993	0.233064861886169	0.544906526008285	0.585817807660062	0.76886305603829
LOC105839454	2306.48029095152	0.181481703351171	0.551431908758243	0.329109905445708	0.742072617464551	0.865461236601181
LOC105839455	2065.50310046533	-0.431522057383181	0.113788484286792	-3.7923174747242	0.000149247941891547	0.00158412871063998
LOC105839456	9705.34353141189	-0.287082023816499	0.158332264601939	-1.81316186273371	0.0698068600341376	0.193418828092179
LOC105839457	4620.18230326395	0.0093291401355291	0.0783820700709194	0.11902135433637	0.90525843772167	0.956947234458924
LOC105839458	498.310936589307	0.0741291663054144	0.123173367127736	0.601827879143218	0.547288715341	0.741710016279315
LOC105839459	14233.0315344654	0.141595425351629	0.0941273603095583	1.50429614605107	0.13250513097446	0.303640815885661
LOC105839460	4729.57776295601	0.178013393807633	0.0748199113868825	2.37922486819254	0.0173490888794201	0.0699676595984269
LOC105839461	6901.79716876934	0.552838269323571	0.21867695462408	2.52810484888056	0.0114680098452092	0.0509693278759314
LOC105839462	2413.70652784994	0.342073324364854	0.159545435295408	2.14404958519486	0.0320289139504131	0.109899977968264
LOC105839463	17475.9085844179	0.163716981710308	0.125047989131659	1.30923322195877	0.19045536193165	0.386001151248446
LOC105839464	475.116700185995	-0.116475212992069	0.284829160843208	-0.408930085133335	0.682590969870172	0.829271207430251
LOC105839466	194.165883178057	-1.34313177242022	0.356680909328593	-3.76563964398459	0.000166123244130117	0.00172992730024742
LOC105839467	22.5683996543032	0.176224594995284	0.516071141808178	0.341473453403806	0.732747186302822	0.860359457888979
LOC105839468	3775.52560205313	0.150742164454256	0.203609641447474	0.740348852748916	0.4590883452825	0.675520590181746
LOC105839469	15830.0844486283	-0.0203048103296515	0.254203301479544	-0.07987626522343	0.93633566710823	0.971735624972392
LOC105839471	169.875572262702	0.109767433217694	0.200443803358657	0.547621983710248	0.583951491284373	0.767092126752271
LOC105839472	91.527409853988	0.140526417141969	0.298985606085258	0.470010643595656	0.638347413260292	0.800532127131693
LOC105839473	58253.9313297058	-0.272662671766801	0.0983827289911016	-2.7714485516199	0.00558074906872029	0.0291529542127937
LOC105839475	45023.9407365553	0.958680287086584	0.199751468469692	4.7993654035742	1.59169162115583e-06	3.77605119859966e-05
LOC105839476	8403.89874373393	-1.71465535108469	0.636159647816088	-2.69532240369384	0.00703205532399234	0.0348658549264658
LOC105839477	5.55429265541603	0.873030346455533	1.26360659479466	0.690903600892808	0.489626123081968	NA
LOC105839478	1.62141527176506	-1.44004667575011	2.22369768568548	-0.647591030480474	0.517249500145003	NA
LOC105839479	4.97322333405706	0.687869764408255	1.34890087739189	0.509948340858267	0.610087653827389	NA
LOC105839480	4.80780260489122	-1.3984170964647	1.3693070463803	-1.021258964643	0.307131762621648	NA
LOC105839481	20838.6440184069	0.303105980605187	0.112935897318524	2.68387632100986	0.00727740222681541	0.0357116083931637
LOC105839482	141.637355893759	-0.394591215794713	0.467979736788673	-0.843180131051058	0.399127708838677	0.619635652740389
LOC105839483	23442.3562124169	-0.0906974572201854	0.423451444305181	-0.214186203494963	0.83040185445756	0.91487222608968
LOC105839484	26062.3007539835	0.0848296343896271	0.711819708700878	0.119172921672044	0.905138359116866	0.956892987146641
LOC105839485	1051.00197273112	-1.26803763553342	0.440636796351066	-2.8777388680067	0.00400536543312653	0.0225070122710863
LOC105839486	4133.61841424452	-0.828424528799937	0.510717625424159	-1.62207937921061	0.104786352801137	0.258608964741216
LOC105839487	78.9043690114279	0.0634267673738475	1.34380933195696	0.0471992312194174	0.962354440238912	0.985386821309435
LOC105839489	42601.0270344805	0.343996081252912	0.11424958242205	3.01091762403256	0.00260459502461005	0.0160936792184724
LOC105839490	2641.24156982633	0.136038850320556	0.310056886940179	0.438754486839711	0.660839441840322	0.814565215996224
LOC105839492	3407.97707434474	-0.268025283054111	0.201616426523255	-1.32938217225666	0.183721916478055	0.377860103518594
LOC105839493	306.288405607794	-0.514665935234768	0.257685478105334	-1.99726402519427	0.0457965091558851	0.14268714496514
LOC105839494	409.802492565224	0.558640603910908	0.297425411333589	1.87825445514587	0.0603463638724332	0.174300150761559
LOC105839495	1474.23182639654	-0.178430621587867	0.10066376062902	-1.77254078799464	0.0763048308429526	0.206182423177647
LOC105839496	317.678938935324	-0.345130459553587	1.43790186213292	-0.240023654355406	0.810311919014111	0.904129314838746
LOC105839497	634.959897576447	0.142881491268805	0.277602853625665	0.514697487445406	0.606764429461694	0.782145331932045
LOC105839498	190.524554284272	-0.690831544705859	0.386011379998637	-1.78966626504198	0.0735075787295492	0.201239987698837
LOC105839499	125323.825549417	-0.027274100539965	0.377837195416219	-0.0721847951203435	0.942454845341508	0.975365609100883
LOC105839500	13831.0913700022	-0.513078123956319	0.189780431375473	-2.7035354500866	0.0068606129422015	0.0342409344649269
LOC105839501	10084.0274087446	0.194474253405531	0.148442131438484	1.31010146190283	0.190161513967081	0.385691302706663
LOC105839503	2656.27384935495	-0.484731759583209	0.168660943359804	-2.87400123542017	0.00405307377639962	0.02271274702465
LOC105839504	137.969160943352	0.360866312038577	0.30847869327795	1.16982572833134	0.242071107631713	0.452073236989518
LOC105839505	232.757984097559	-1.95143267420279	0.326392030654939	-5.97880000405352	2.24787326898775e-09	1.37062876899257e-07
LOC105839506	1667.03607957216	-1.30105022324313	0.33948253292819	-3.83245114857894	0.000126872798554926	0.00139094133932175
LOC105839507	39913.7590624542	-0.246494943442355	0.0963478227439074	-2.55838623460686	0.0105159222198985	0.0475940143679487
LOC105839508	2860.68816086121	0.0533702570457319	0.102471210720274	0.520831721130163	0.602484003327606	0.779080704239804
LOC105839509	3936.96429571827	0.137871857698278	0.0686139806367811	2.00938433273714	0.0444963904617939	0.139602967355796
LOC105839510	5635.59198643784	0.081534472916238	0.0507121943352683	1.60778830387811	0.10788155091334	0.26377257622131
LOC105839511	2409.06133699471	-0.157709902660825	0.212424117954147	-0.742429363387387	0.457827234350959	0.67436332658459
LOC105839512	2215.21167132554	-1.11760778709063	0.272703975355862	-4.09824530659012	4.162939686529e-05	0.000558527741275974
LOC105839513	3799.98216335982	0.568860889507896	0.206970699766589	2.74850928247055	0.00598669397429025	0.0307908607170154
LOC105839514	1068.98722831117	0.161438045496414	0.167716097166793	0.962567387529087	0.335764670316935	0.555498436782284
LOC105839515	3073.92855831453	0.0964768548639683	0.0569213416315746	1.69491533577016	0.0900914828601678	0.232472691860858
LOC105839516	11323.459294881	0.163075190051349	0.123255796296565	1.32306305221521	0.185814410498721	0.380307768609652
LOC105839517	2315.06286145497	-0.82407846870787	0.463891967042897	-1.77644479157723	0.0756596339396329	0.205132808840303
LOC105839518	2813.49957795532	0.140990159149223	0.0815222287424179	1.72946889853445	0.0837252082030334	0.220492282363769
LOC105839519	4473.67508082029	0.045183413350447	0.0803569477723115	0.562283842319056	0.573922645185642	0.760266584067278
LOC105839520	3443.65405377808	0.040106832831942	0.114587435694606	0.350010737118102	0.72633063966406	0.857297507063124
LOC105839521	4280.60480079685	0.162792841047804	0.117901574747262	1.38075205014668	0.167355211303577	0.35552747557731
LOC105839522	4331.36922561043	1.54415903461446	0.633629554002808	2.43700601535959	0.0148094330044869	0.0620662081080121
LOC105839523	2128.27590237744	0.351970056441518	0.13668640512707	2.5750187527012	0.0100234651986415	0.0458430363330144
LOC105839524	5186.32810033004	-0.0482629033043779	0.0942037011572047	-0.512324916234852	0.608423629967741	0.782906233780365
LOC105839525	89277.4938631648	-0.708919313462907	0.213826347151513	-3.31539739095192	0.000915129302881016	0.00697123220679537
LOC105839526	4443.93181712432	-0.238340472094059	0.0725757475576691	-3.2840236596209	0.00102336330807329	0.00765332611763158
LOC105839527	1572.33618913396	-0.0146934713322904	0.136241785582459	-0.107848493540165	0.914115874910945	0.961136364220644
LOC105839528	5560.99957641404	0.0340906140676668	0.0981214905932577	0.347432696563716	0.728266273083663	0.858344431143577
LOC105839529	3358.92827878228	0.212003892345214	0.0754210276503204	2.81093879187304	0.00493971820493202	0.0265296934626952
LOC105839532	180.624170685976	-0.0735824985208481	0.19873173405047	-0.370260436122199	0.711188449671019	0.84639695143987
LOC105839533	2844.85647629074	-0.0351514868880032	0.0740199346786292	-0.474892163045262	0.634863837631359	0.799121795861572
LOC105839534	528.670630966846	-0.0511757413246529	0.12046256245096	-0.424826936132015	0.670962840125149	0.820861126073631
LOC105839535	5111.8002050905	-0.0186149838620836	0.164317532832489	-0.113286656275812	0.909803295883987	0.958913337393967
LOC105839536	121.92401458624	-0.51935106337851	0.323994955928985	-1.6029603358774	0.108943411352625	0.265755897390493
LOC105839537	19057.2044707409	0.714070462045037	0.184684188240488	3.86644069992178	0.000110435300865067	0.00123530634355625
LOC105839538	132.836034236232	-1.83151626241183	0.551544702249951	-3.32070320853489	0.000897909661945519	0.00685828760448686
LOC105839539	21.8894206981869	-1.48036597015692	0.97801105272823	-1.51364952985688	0.130114751876771	0.300000024813129
LOC105839540	15.9189977545356	-0.860250774923081	0.651758596967023	-1.31989171899885	0.18687117279065	0.381816203467449
LOC105839541	194.104520261824	0.176538818731064	0.195327969964263	0.903807164756604	0.366097661939178	0.588293528981326
LOC105839542	19137.5198452216	-0.112919709738188	0.0600936911555152	-1.87906097240667	0.0602361683116565	0.174052037857981
LOC105839543	4242.46385187831	0.351841402911603	0.197650068368007	1.78012284952265	0.0750558578886866	0.204122397580691
LOC105839545	3187.82010309378	0.10201286936512	0.0637732305874885	1.59961896904645	0.109683137711512	0.266969539709232
LOC105839546	5826.75141946586	0.388551234255795	0.132269061610708	2.93758214902418	0.00330782522925549	0.0194333036941377
LOC105839547	4577.42490709693	0.207993869328216	0.0912780823919089	2.27868359936813	0.0226858803666148	0.0851403823397653
LOC105839548	47060.9263477267	0.327358709347418	0.0939713740518792	3.48360032669833	0.000494717662013612	0.00423718432695341
LOC105839549	4295.89315988391	0.15829062447359	0.154158059045362	1.02680732654406	0.304511198785276	0.520560840777168
LOC105839550	14371.6943699077	-0.0228922387499314	0.102098392236378	-0.22421742643049	0.822588124317754	0.910589848934153
LOC105839552	104549.960522747	-0.164537691696522	0.107905249972341	-1.52483490598184	0.127300281135726	0.295302853876286
LOC105839553	1415.43236701366	-0.112583880401488	0.131748810177267	-0.854534323687686	0.392808999801054	0.614066197699004
LOC105839554	144813.420643106	0.398663481556514	0.125615956358604	3.17366911906019	0.0015052518071177	0.0104247236076314
LOC105839555	11708.9499616197	0.577200277690132	0.155367460995625	3.71506539394619	0.000203151149987036	0.0020356313483666
LOC105839556	72.7000430792549	-0.445612941826609	0.375077880704921	-1.18805444082473	0.234811961970582	0.443413363610499
LOC105839557	8101.39694016945	0.301213824511152	0.097300235189782	3.09571527677853	0.00196338791944169	0.0128922083974295
LOC105839558	3218.58372380331	0.348234106338568	0.0975551676661392	3.56961209405453	0.000357510217686351	0.00323311663789474
LOC105839559	28745.4341509037	0.0125950094469001	0.081476479670453	0.15458460524857	0.877148807327772	0.941684667730549
LOC105839560	1722.09579556681	0.0868268284643038	0.106082593606273	0.818483273387554	0.413081289209651	0.633009064287605
LOC105839561	7912.46684424912	-0.210597319029547	0.151598457240821	-1.38917851053724	0.16477847460936	0.352089287604759
LOC105839562	3351.50909572602	0.168179106853886	0.102019296108756	1.64850291335671	0.0992495133547677	0.248757438667215
LOC105839563	3892.89602209725	0.580197696466341	0.110909697636931	5.23126208824091	1.68356612059545e-07	5.63640629486268e-06
LOC105839564	2962.75729938318	-0.13758852026772	0.0862193656572557	-1.59579601657787	0.110534342953715	0.268266700573134
LOC105839565	1672.62462459614	0.386173161871674	0.245846759202382	1.57078809224316	0.116231878912724	0.278137373570545
LOC105839566	1629.05244999911	-0.168783666751587	0.0907438880116314	-1.86000038625139	0.0628854713143751	0.179427701804795
LOC105839567	10779.2993225319	-0.0813572085324515	0.0787380356916524	-1.03326439144426	0.301480186405045	0.517664420730724
LOC105839568	20320.5328782773	0.0117424538452685	0.12205869352096	0.0962033387916947	0.92335907914466	0.965759760512346
LOC105839570	1973.89703447776	0.561018768943086	0.344818938219394	1.62699523361484	0.103738110101854	0.256818137465354
LOC105839571	11219.2131344784	0.42950049246168	0.102342093584685	4.1967139562792	2.70815618462575e-05	0.000391575882638772
LOC105839573	8303.91911272969	0.125239352014312	0.0822850096902042	1.52201904679634	0.128004308284077	0.296469607670308
LOC105839576	8366.93039883994	0.170510755695864	0.0814610680126328	2.09315639796696	0.036335195557738	0.120855853562402
LOC105839577	0.97831826957682	0.489626254790343	2.34170523361665	0.209089618864685	0.834378278548692	NA
LOC105839579	322.446832335153	0.0170902298411654	0.263777193503829	0.0647903998603932	0.948340885192519	0.978205686838717
LOC105839580	14034.6338003139	0.0308537152389159	0.0761161098938769	0.405350658118669	0.685219774676755	0.8304587796112
LOC105839581	1512.19925154107	0.0912076378857923	0.0823697955532305	1.10729469793148	0.268166535955088	0.479660253863494
LOC105839582	98.8170463457388	-0.781378210760888	0.301161045305978	-2.59455272499473	0.00947140852662187	0.0437651766455868
LOC105839583	396.784896948617	-0.305421821668891	0.118942949467252	-2.56780097548347	0.010234589867106	0.0466597003518173
LOC105839585	10606.1133866192	0.0855319681981369	0.109398238667312	0.781840450450449	0.434308345333027	0.651859293289757
LOC105839587	1499.06073133916	-0.22082101969347	0.122662495115744	-1.80023257708156	0.0718239219173406	0.197733808748336
LOC105839588	1750.9377397303	-1.2314783117741	0.226326021136962	-5.44116980269302	5.29318303418427e-08	2.08368185980292e-06
LOC105839590	6.76790257976716	-0.776071369215465	1.06554928788865	-0.72832986520335	0.466411684650735	NA
LOC105839592	33250.9987867752	0.0825478536993355	0.0721454132978351	1.14418713437203	0.252546037534662	0.463852676389494
LOC105839593	2170.02188157099	0.223700506779274	0.148529371199801	1.50610283321238	0.132040777427243	0.303304312240297
LOC105839594	6883.49038273971	-0.178565295270182	0.0951777427434193	-1.87612450267453	0.0606381858350062	0.17493146060596
LOC105839595	18.7757516909109	-1.56837446913543	0.850879054127665	-1.84324018969224	0.0652939493996125	0.184245175452353
LOC105839596	203710.743555306	-0.0948641569089228	0.0780258614183284	-1.21580403195189	0.224059582528747	0.429431084299139
LOC105839597	26959.0101194897	0.317906056735533	0.0944665096392997	3.36527789530268	0.000764666022130494	0.00603353492902414
LOC105839598	4099.73700447412	0.0127302932747201	0.0912359473347232	0.139531551396246	0.889030125384572	0.948219686621134
LOC105839599	1157.04647931873	0.0574276509750203	0.0902920251672843	0.636021297214498	0.524762540903035	0.725082219724169
LOC105839600	24171.8495454376	-0.511958086500246	0.122846506646356	-4.16746149708629	3.08010517495164e-05	0.00043525470465367
LOC105839601	273.178210129588	-0.842224813550322	0.262466227515421	-3.20888832640702	0.00133249235538118	0.00949182807471166
LOC105839602	669.960773275561	-1.53143419255314	0.475220060508492	-3.22257901089967	0.00127042122454592	0.00914307670844727
LOC105839603	3600.80035031873	-0.27473966160945	0.0963813862648634	-2.85054689765972	0.00436441136564938	0.0240992872672023
LOC105839604	47220.9462843006	0.0830061383494049	0.0710440745780795	1.16837524934157	0.24265543408479	0.45255885916972
LOC105839605	4612.00967645776	0.046963455005233	0.0685261615846196	0.685336139063329	0.493131831981485	0.700354431182925
LOC105839606	10313.6281225922	0.158381480783394	0.108676875186809	1.45736137988092	0.145016651810387	0.322862586045842
LOC105839607	11495.4682390289	-3.26690908092005	1.02380659307336	-3.19094358546094	0.00141808967032772	0.00996557473571648
LOC105839608	3137.17571715141	-2.4178067251542	0.311922812601699	-7.75129816568291	9.0957829728576e-15	1.76126316510914e-12
LOC105839610	17681.7575983865	0.229772017578573	0.0931133175665168	2.46766008970126	0.0135999393257038	0.0581364948084754
LOC105839611	2045.60418091945	0.278221493057679	0.238636108408935	1.16588178927603	0.243662242740351	0.453667293806716
LOC105839612	14234.9207726499	-0.341698599410119	0.0828213268828057	-4.12573200974709	3.69557407583091e-05	0.000505767726194661
LOC105839614	19592.5042108168	-0.478072060972011	0.332960190940557	-1.4358234827459	0.151052575963424	0.331764616949708
LOC105839615	440.603377474234	-0.188595338871144	0.148553083620282	-1.26954846224003	0.204245517487496	0.404734341042501
LOC105839616	2.37476110842425	-1.01038666338259	1.98700335087385	-0.50849771488218	0.611104341239679	NA
LOC105839617	18674.3540053478	-0.929868257337209	0.170646433092052	-5.44909284353814	5.06273812229219e-08	2.0207235251901e-06
LOC105839619	2324.49732372731	-0.170630837697674	0.126056825592703	-1.35360252723635	0.175863220213204	0.366910903091876
LOC105839621	5889.91148542848	-0.300113615175309	0.118918181445219	-2.52369832373832	0.0116127536471707	0.0514599510127613
LOC105839622	8174.86952033892	0.411000990299397	0.0609322478384752	6.7452130009862	1.52802692617032e-11	1.5981823229996e-09
LOC105839623	4492.29741871739	-0.0425512108717923	0.105764374369061	-0.402320829916807	0.687447926787418	0.831759121686573
LOC105839624	6653.54039275327	0.257433868593409	0.0979391563956509	2.62850812757093	0.00857603060887341	0.0405698060728119
LOC105839626	10834.600023882	0.0272220762341385	0.0976645914743282	0.278730252420029	0.780451844141686	0.88806828229721
LOC105839627	7060.80292011232	0.137180864006131	0.0865596188581867	1.58481363268107	0.113008684055822	0.272334583558
LOC105839628	2598.93222480872	-0.0552479562559758	0.0768710575362373	-0.718709460058251	0.472319953309102	0.685215410647577
LOC105839629	3181.10920952012	0.30494390990797	0.106180395351003	2.87194174498889	0.00407958163408067	0.0228166765162927
LOC105839630	16185.9428468555	-0.0763286994131743	0.0872853910396834	-0.874472789821979	0.381860832195769	0.603459053410186
LOC105839631	3125.69835621331	-0.123368255970156	0.144289524893082	-0.855004935816179	0.392548415262365	0.613996970013583
LOC105839632	2.14601598975378	-1.30609998147121	1.8981853263925	-0.688078220451454	0.491403524890703	NA
LOC105839633	3374.03612889723	0.265293902526802	0.0850885136071502	3.1178579961057	0.00182170553644506	0.0121573769195419
LOC105839634	15065.9066744984	-0.62962020552799	0.169249772421788	-3.72006530064282	0.000199171274730839	0.00200980647578746
LOC105839635	8985.32956888772	0.518756856697953	0.0947363887516614	5.47579302455579	4.35556551855181e-08	1.78827788869137e-06
LOC105839638	9249.13379966089	0.101344814946342	0.0814128894142984	1.24482518278664	0.21319601721085	0.416351331800875
LOC105839641	11309.1613806861	0.0875014093724249	0.167871703316295	0.521239778020002	0.602199747078567	0.778924009377937
LOC105839645	6315.48070501814	-0.016056106614169	0.0841739592098984	-0.190749095859101	0.848722171895516	0.926085207738177
LOC105839647	6784.07589806919	0.279490562427327	0.0862985663840437	3.23864664429702	0.00120098263799747	0.00873104019272745
LOC105839649	4693.6017105982	-0.517455235812519	0.21722440371805	-2.38212294270656	0.0172131496431833	0.0696153602137096
LOC105839650	2571.733818058	0.443977767073319	0.132746941455315	3.34454234655772	0.000824184465722923	0.00638709529980733
LOC105839651	5252.06260571332	0.435854064995691	0.144176698914422	3.023054822849	0.00250236905620756	0.0156305345276365
LOC105839653	39.8747588165203	-0.152506887794431	0.378554584839555	-0.40286630753414	0.687046578491321	0.831581795985396
LOC105839655	78.6935566910169	-0.683106034490324	0.331026376300923	-2.06360001315829	0.0390556563554067	0.127159395572966
LOC105839657	344.391298775648	-0.203749683685911	0.178599259149279	-1.14082043036702	0.253944656883883	0.464910417740228
LOC105839658	1602.75435123246	-0.0071803959485159	0.129359203426123	-0.0555074224202114	0.955734216832461	0.981755147395058
LOC105839659	13212.4051681012	0.458126901486778	0.312625802321449	1.46541615594391	0.142807412247494	0.319183810652682
LOC105839660	12816.7861161141	-0.525884780987927	0.335058389562201	-1.56953175139135	0.116524087048683	0.278790055655466
LOC105839661	2258.12621481942	-0.00956378152743957	0.0771176077871763	-0.124015536812721	0.901302973431849	0.955093204134371
LOC105839662	3710.64929378566	0.609775863258898	0.16528436630671	3.68925311500646	0.000224913368250712	0.00221345031158273
LOC105839663	1411.58649935549	0.303711418146811	0.193766684509296	1.56740782821332	0.117019395347313	0.279508404055951
LOC105839665	3188.19154661236	0.396003683612126	0.149716518827856	2.64502331948722	0.00816852874280271	0.0390544677495992
LOC105839666	78843.3091468365	0.238650152530492	0.159866004315188	1.49281364448176	0.135485974662909	0.307722896561995
LOC105839667	14204.2347694994	-0.235436503505019	0.175705204544969	-1.33995179092582	0.180261018692588	0.372721520468412
LOC105839668	1830.74389621063	-0.0739735509236362	0.132281270511022	-0.559214094617215	0.576015615064042	0.761835679181527
LOC105839669	1868.237779862	0.309526047054577	0.0864933584476904	3.57861057322421	0.000345425721551181	0.00314978758067295
LOC105839670	1886.33660678739	-1.3084607552241	0.327199669669053	-3.9989672255707	6.36194882596993e-05	0.000788016772652255
LOC105839672	26696.2070854128	0.106560958281878	0.0935672364169889	1.13887042476046	0.254757202797855	0.465614280470722
LOC105839673	19185.1201078274	0.221439676142984	0.0593831504503309	3.72899845265366	0.000192242332415101	0.00195226107808361
LOC105839675	12608.0753285664	0.0469251102342086	0.147645792410372	0.317822197762218	0.750619811693279	0.870478413867999
LOC105839676	14667.519715717	0.0585322826177344	0.0489920937808035	1.19472915118947	0.232192869081141	0.439676180701107
LOC105839678	9864.47998425764	0.00383165722040416	0.0823253441540677	0.046542863073046	0.962877571291994	0.985505194217356
LOC105839680	1231.90440830151	0.325670361190126	0.119290535118742	2.73006035949084	0.00633227304824804	0.0321984174976388
LOC105839681	12839.6045516846	0.0760897366325567	0.0879238804753588	0.865404668460706	0.386816719547574	0.608007595081578
LOC105839682	1332.72181693003	-0.12925281777441	0.0672424447726375	-1.92219093478002	0.0545817370735258	0.162093618761979
LOC105839684	22.0580214105034	-0.156887822471671	0.643209815416333	-0.243913912243583	0.807297494136658	0.902251446336805
LOC105839686	1184.10316496128	0.690994499498629	0.187727900789843	3.68083005558232	0.000232475918627265	0.00227537393306699
LOC105839687	6526.49049315332	0.548464734980248	0.271198019984958	2.02237735736665	0.0431373824183986	0.136600122137731
LOC105839688	11345.7180856549	0.0703492316416092	0.0787843247798286	0.892934372899786	0.371892318362651	0.593921374690262
LOC105839690	5541.07343218156	-0.275258256238389	0.0804350722095472	-3.42211735101442	0.000621354893745516	0.00509034467146971
LOC105839692	35085.580374205	-0.363310905192112	0.362988251031135	-1.00088888320782	0.316880531619573	0.53494122732998
LOC105839693	2760.18346514015	-0.0686680421656784	0.13262641687911	-0.517755389774797	0.604628946866096	0.780511780331268
LOC105839695	46.2610563340191	-0.390608238743893	0.579863806556173	-0.673620657691548	0.500552516330382	0.706249039707446
LOC105839696	19071.026341674	0.265219215036656	0.0513095653438209	5.16900139885118	2.35348136782304e-07	7.5952780449406e-06
LOC105839697	5508.60542368306	0.101279578856154	0.130118502544886	0.778364159403203	0.436354361525249	0.654097881190009
LOC105839698	1346.93879098125	0.154772304307985	0.127873138025252	1.21035822455081	0.226141464641818	0.432286314022198
LOC105839699	3492.03857747317	0.151477282360497	0.0939298549564826	1.61266385890488	0.106817556481149	0.262132003222878
LOC105839701	11806.6927408313	-0.9979250795305	0.170820153793681	-5.84196335952144	5.15891549738849e-09	2.7790263218827e-07
LOC105839702	38271.498707191	5.46848316184585	0.375948196061253	14.5458422706592	6.20622304769315e-48	1.48214950083992e-44
LOC105839703	10141.8444950492	2.23619498504623	0.194795855546481	11.4796846101926	1.66888169673698e-30	1.7081004166103e-27
LOC105839704	10066.5305949933	0.297280199202212	0.0903561328691636	3.29009431637227	0.00100153806187928	0.00752434538155973
LOC105839705	3196.52046119611	-0.146284395368082	0.0968300577609258	-1.51073332755062	0.130856407572465	0.301211480177646
LOC105839706	11655.6518441327	0.294132467636202	0.192105113397	1.53110171007449	0.125744257264841	0.293212280284445
LOC105839708	10578.9095681755	-0.0680121134491754	0.258719230657617	-0.262880008093334	0.792643065756619	0.894313581828866
LOC105839709	10876.1236149097	0.419845421610271	0.177456009855546	2.36591266732548	0.0179856865151415	0.0717840786178301
LOC105839711	21185.7046482157	0.260061292703111	0.0881524213095761	2.95013215564233	0.00317638030162991	0.0187688055018784
LOC105839713	508.868940001023	0.264352820368552	0.24274752466039	1.08900315559711	0.276152494126292	0.487854652735253
LOC105839714	699.248331588619	-1.33014698623229	0.368663850869661	-3.60802119083425	0.000308541294672722	0.00285600013654098
LOC105839715	9455.90548853895	-0.174212513711085	0.0782460766378682	-2.22646963524267	0.0259827406853363	0.0939693819485573
LOC105839717	2939.23568710407	-0.22102695287704	0.141804276056165	-1.55867621925235	0.119073033036293	0.282940804170776
LOC105839718	2784.50301926086	0.469280463317587	0.109180448157409	4.29820971829142	1.72183210398309e-05	0.000272319340154236
LOC105839719	5763.95133600984	0.34690832648975	0.079427733330713	4.3675969581724	1.25621034655006e-05	0.000211309694919489
LOC105839720	2643.1542688464	0.0278388912474988	0.0885576567997494	0.314358941434611	0.753248436586232	0.872399969562576
LOC105839722	29.8394814769438	0.348843506203865	0.495811506742176	0.703580900120708	0.481693809369495	0.691602263973497
LOC105839724	32600.2178778118	0.447596133436437	0.124190535923368	3.60410823665843	0.000313226514597121	0.00289376062389565
LOC105839725	76.4103348135136	-0.336464560403994	0.34798331347831	-0.966898547636726	0.33359475276312	0.55337800559652
LOC105839726	197.368060450261	-0.525959182954865	0.225412677115431	-2.33331678451044	0.0196315251568444	0.0762124421491257
LOC105839727	7608.66679370862	0.362998347349604	0.241731603401788	1.50165862568766	0.133185294330999	0.304566243611377
LOC105839728	10156.4747234561	0.252376882824481	0.11106597640909	2.27231498775916	0.0230674922031884	0.0861663440509611
LOC105839730	184.39115636624	-0.0102700119603296	0.176385965068894	-0.0582246549849832	0.953569682194611	0.980729356129574
LOC105839731	8717.91122150252	-0.0790885074827299	0.093799768545226	-0.843163141117955	0.399137209490808	0.619635652740389
LOC105839732	5433.66584084799	0.222719978566037	0.131731525187736	1.69071130277	0.0908919545257724	0.233780437336168
LOC105839735	29.0580406487058	-0.256785782679167	0.503599986796869	-0.50990029668675	0.610121314092657	0.783666103232091
LOC105839736	20869.8846112469	0.134795129931002	0.0897588170900491	1.50174806554961	0.133162185412055	0.304562003953604
LOC105839738	3164.13751329349	0.0596719235926583	0.0922192963749055	0.647065483454459	0.517589563309736	0.720472202512649
LOC105839739	7499.57295170279	-0.0941178800159221	0.0934584408486686	-1.00705596157249	0.313907882393494	0.531551175468727
LOC105839740	23122.6917310624	-0.304898559007145	0.115503570029523	-2.63973277128327	0.00829714225867252	0.0395766172936162
LOC105839741	230.242639636462	0.0196914840810927	0.501566309148025	0.0392599816254429	0.968683112037727	0.988270581159743
LOC105839742	250.013482029376	-0.72077046086798	0.343175456613304	-2.10029722982246	0.0357027028115589	0.11938950492108
LOC105839743	27056.9112199782	0.82342093323257	0.162008480673629	5.08257919467423	3.72343985243774e-07	1.1138448777783e-05
LOC105839745	15847.466959657	0.123377780571433	0.17034394468946	0.724286271498251	0.468890003502436	0.682936050029113
LOC105839746	4564.68558405832	-0.188304734857058	0.132175574530076	-1.42465607224737	0.154256642929169	0.336737269429016
LOC105839748	1711.80647747762	0.10041476809005	0.136371960955188	0.736330015251787	0.461529883999694	0.677377192380644
LOC105839749	8218.06353630846	-0.110104937520573	0.0920800753154016	-1.19575203586043	0.231793338363957	0.439334225584278
LOC105839750	2491.44598239219	0.0897897373964915	0.145292098030633	0.617994637103807	0.536578873754636	0.733718740531557
LOC105839751	718.450142184273	0.519229923864999	0.280277241905265	1.85255827528266	0.0639456975927438	0.181405246645501
LOC105839753	2063.00006197574	0.519649597377546	0.21243245707791	2.44618738833757	0.0144375940357994	0.0609628797732523
LOC105839754	646.46723543186	-0.363268472283223	0.200964053070576	-1.80762910944898	0.070664244551525	0.195133544069918
LOC105839755	76208.2242822947	-0.0428405503268924	0.100120688732964	-0.4278890893485	0.668731870982478	0.819391567070006
LOC105839756	255101.677166126	0.446796863895085	0.100461427377255	4.44744690135911	8.68969298033387e-06	0.000158617338490706
LOC105839757	12540.6934549093	-0.754801087960373	0.342572884394128	-2.20332992582092	0.0275715032111642	0.0982330337498594
LOC105839759	1787.58032129252	0.178423849207073	0.170547798197128	1.04618090115031	0.295477519016407	0.510846690394076
LOC105839760	4615.72908460715	0.0935917497382378	0.112371024625716	0.832881519501779	0.404911553250723	0.625887556259936
LOC105839761	8083.36406509874	0.592164195238694	0.100462595301806	5.89437485125422	3.76102514305648e-09	2.11340114803358e-07
LOC105839762	20101.6427504492	0.344657457184649	0.125233690267668	2.75211451844944	0.00592118108320145	0.0305416140177082
LOC105839763	1.08483248800293	2.88063309320337	2.71359492395681	1.06155604426139	0.288437277472063	NA
LOC105839764	731.922527244215	-0.326350520239267	0.196293989331867	-1.66255992529409	0.0964005585810935	0.243362174757754
LOC105839766	4685.9423513413	0.0872996661354381	0.101841524678163	0.857210910886502	0.391328333560914	0.612690525742388
LOC105839768	4507.05839425351	0.221879173862968	0.201128909956686	1.10316897710404	0.269953790820073	0.481834562613456
LOC105839769	1505.50931217252	0.199384841644534	0.161720392396031	1.23289857692324	0.217613606464103	0.421433351402099
LOC105839770	3268.80015813303	0.373616584951789	0.0833275355175016	4.4837109681867	7.3356007598503e-06	0.000138669951567144
LOC105839771	1411.62840768927	-0.634480111847645	0.201119016605937	-3.15474947399338	0.00160635977172943	0.0109764087597096
LOC105839773	93.835178138683	0.31628230349877	0.204300777311181	1.54812090125837	0.121593190718158	0.286658247746049
LOC105839776	5.04314474489539	-0.273791561339461	1.25984445088989	-0.217321718682071	0.827957632473141	NA
LOC105839777	26.1053564987347	-0.0226215015497798	0.656451876911964	-0.0344602587720434	0.972510132418349	0.989903630428366
LOC105839778	28438.5849907015	0.314205013653507	0.0529442771775112	5.93463600607943	2.94498119027813e-09	1.72239328471409e-07
LOC105839779	4333.66336188372	-0.514554316106681	0.187677927715949	-2.74168796708721	0.00611243767224177	0.031269232204767
LOC105839781	55395.6295054643	0.127570999563405	0.166798733731825	0.764819952221644	0.444378765103236	0.660940764497017
LOC105839782	11363.9684230188	0.474461335153116	0.101394978773129	4.67933758549055	2.87803236415967e-06	6.23892976490831e-05
LOC105839783	12144.5025578193	0.244967830976995	0.165545954060125	1.47975728170333	0.138938032681028	0.313601753886547
LOC105839784	6175.57392879569	0.261158384304018	0.0936794382777941	2.78778768431112	0.00530693116155073	0.0280732035641282
LOC105839786	17946.601811561	0.105728597322725	0.108703261348424	0.972635006633658	0.330734737718529	0.549928699494446
LOC105839787	6107.832470542	0.197516323879869	0.073314064236865	2.6941123225924	0.00705763762788077	0.03494432949893
LOC105839789	24.6680047419238	-0.394047419031725	0.752643683940707	-0.52355108724033	0.600590809426889	0.777966525788998
LOC105839791	19.7244249203959	0.47667124688145	0.401529186667475	1.18713972161681	0.235172512600185	0.443918710716382
LOC105839792	10.943744704016	-0.605736069247201	1.33065650143165	-0.455215954377025	0.648953883624986	0.807823837934361
LOC105839793	14196.8670381161	0.32756068057681	0.24048725798706	1.36207083617891	0.173175531049609	0.363656937327102
LOC105839800	1346.60598175862	-0.207712515870874	0.177235498198158	-1.17195775102932	0.241214018929716	0.451103586171222
LOC105839801	13021.3771139659	-0.0727330768576744	0.21181221222047	-0.343384718450361	0.73130905433854	0.860164457639372
LOC105839802	4.6900370478553	-0.242974357782474	1.93936256609933	-0.125285679959871	0.900297388591949	NA
LOC105839804	139.047840755057	-1.9760369642641	0.542296167237229	-3.64383354271371	0.000268607172166927	0.00254555037697083
LOC105839805	1404.59731351602	-0.934957417544698	0.356370741351021	-2.62355269122325	0.00870179840633752	0.0410023246841205
LOC105839807	39061.8671781604	-0.300340182106084	0.108172923547763	-2.77648206460344	0.00549506667400619	0.0288209408388853
LOC105839809	2818.69950544019	0.157941825915643	0.109516633141766	1.44217203711141	0.14925384697685	0.329339692488116
LOC105839810	6214.19392390814	0.0714999170621869	0.0970271163341502	0.736906544928631	0.461179183629849	0.677217211487486
LOC105839811	26.6586035830042	-1.47922459439944	0.690705875840606	-2.14161287190324	0.032224647070184	0.110518661529121
LOC105839812	967.696039043393	0.784385585814999	0.327188551956938	2.39735033858469	0.0165141256974413	0.0673841850645909
LOC105839813	37.1143229890514	-0.864148875202023	0.570620311979096	-1.51440258445213	0.129923764190566	0.299791272121023
LOC105839814	5103.07205314989	0.34471096296717	0.106584723652025	3.23414980267317	0.00122005443157538	0.00882937371214322
LOC105839816	2508.86214413155	0.0475941505550725	0.118838814963341	0.400493311631844	0.688793208752337	0.83211515793038
LOC105839818	5778.5514787853	-0.0336641482369619	0.0616113492050072	-0.546395244891439	0.584794278027123	0.768000816000153
LOC105839819	7.10312386142154	0.0837218273371296	1.01841231687712	0.0822081841997513	0.934481165426526	NA
LOC105839820	1.64870190853847	-1.15467892573243	1.96012053389286	-0.589085673950472	0.555803803111096	NA
LOC105839821	2273.47315079147	-0.0184053662233759	0.0999471230941626	-0.184151035603453	0.853894970399417	0.929228054375683
LOC105839823	5.21798836255519	-0.347125179251658	1.06039454766432	-0.327354737928684	0.743399596037168	NA
LOC105839824	16023.3571540472	0.25084046430049	0.0926159368941796	2.70839417828374	0.00676096692548365	0.0339208316089829
LOC105839825	14.0842610051689	-0.382836585786057	0.73495450011915	-0.520898349114118	0.602437585522163	0.779080704239804
LOC105839826	3853.02949824394	0.245325705337441	0.232808272924495	1.05376712887263	0.291989546458347	0.506565688344021
LOC105839828	37739.4595966816	-0.0649846867593979	0.108900136699026	-0.596736503086313	0.550683317338126	0.743918285484869
LOC105839829	3913.20495979307	0.978474121458182	0.230274364992112	4.24916651704457	2.14567379343949e-05	0.000324704579324879
LOC105839830	21886.0145451008	0.156873172454537	0.139214946716313	1.1268414502518	0.25980952181904	0.470867319676465
LOC105839831	280.13236695478	-0.966100188243299	0.441107489815502	-2.19016954041606	0.0285119433990894	0.100801292120788
LOC105839833	1369.39156774307	-0.340203539174579	0.536220959030682	-0.634446553132796	0.525789436520155	0.725508790661841
LOC105839834	48588.866704309	0.151085343221042	0.816342794088889	0.185075858224077	0.853169536826164	0.92888582122803
LOC105839835	18488.2242121288	-0.271263621464266	0.143914962442477	-1.88488824831324	0.0594449270399243	0.172321739744098
LOC105839837	8942.36022735541	-0.118832666327168	0.170296166428893	-0.697800008180377	0.485302273986414	0.694625540300802
LOC105839838	4.93949772027827	-0.335954372433499	1.21357286254975	-0.276830821453646	0.781910013588088	NA
LOC105839839	8.36119420911185	-0.704280925419474	1.2669229641469	-0.555898776287247	0.578280054839443	0.763632375430317
LOC105839841	69.3177587416566	-0.207305317828985	0.629829946358585	-0.329144904950198	0.742046164185379	0.865461236601181
LOC105839843	48.1805831771961	0.0651485637886114	0.328801982187445	0.198139206324709	0.84293615065997	0.922792581771465
LOC105839845	6.90149985516575	0.275118703738871	1.17397833175708	0.23434734381094	0.814715333984501	NA
LOC105839846	5702.85023838037	-0.1611505287184	0.128036539958207	-1.2586292067171	0.208164292544279	0.409779660374636
LOC105839847	712.799874177733	-0.412555616854002	0.164301580149888	-2.51096560652454	0.0120401426898817	0.0529699737805696
LOC105839854	4690.33802075699	0.251400196951776	0.117203921791897	2.14498109882495	0.0319543582446934	0.109673009512694
LOC105839855	10157.0516940216	0.137115442181781	0.497941023217954	0.275364823921656	0.783035966241947	0.889286071196073
LOC105839856	8269.73970972394	-0.589699601824262	0.146837617445226	-4.01599816235261	5.91947166927792e-05	0.000746919317088402
LOC105839857	667.834640350054	0.185665922679969	0.18387354927487	1.00974785885282	0.312616106801506	0.530213149666721
LOC105839858	4879.5232935442	0.0260552439424054	0.0918904981508672	0.283546661153447	0.776757818158886	0.886942620018609
LOC105839859	230.591482683762	0.151123168965136	0.218598082131148	0.691328887663661	0.489358881912219	0.697898236267234
LOC105839860	4875.11494559842	0.0462312564695575	0.197044699201574	0.234623192894235	0.814501206643313	0.905991910417018
LOC105839861	72923.2066812079	-0.181328858708186	0.388347565741583	-0.466924154299573	0.640554143257394	0.801852795477704
LOC105839862	3512.56347826842	-0.00251444677299766	0.196448326105221	-0.0127995326956916	0.989787729320088	0.997304575868612
LOC105839864	229.073102170982	-1.28687816885611	0.48146663223462	-2.67282939813161	0.00752144907645566	0.0366955545851322
LOC105839866	10250.4214961832	0.69220131881315	0.24047077991932	2.8785256946619	0.003995387319224	0.022486215591972
LOC105839867	22320.8785485581	-0.0911255814405309	0.524887250630634	-0.173609820644427	0.862172113474112	0.932804606914116
LOC105839868	138221.279048468	2.14174033123106	0.382587232973707	5.59804443704018	2.16783193301744e-08	9.67690460068752e-07
LOC105839869	991.439398077536	-0.0139201388281557	0.140572042767778	-0.099024945174564	0.921118464057818	0.964535696542274
LOC105839870	13545.0538220405	-0.100395178257018	0.470221799303638	-0.213506005901248	0.830932305084955	0.914893883476434
LOC105839872	1227.30352188389	0.670252054715357	0.228588594928516	2.93213252798092	0.00336643055770282	0.0196709692994304
LOC105839873	136779.869098214	0.45919538303565	0.475623091488801	0.965460658350862	0.334314132002479	0.553930064461555
LOC105839874	24547.2667005221	-1.4930531253337	0.47076951838397	-3.17151613906305	0.00151645441513478	0.0104769890619413
LOC105839875	2863.72863193437	0.192458022866892	0.0662523123003293	2.90492537067171	0.00367340676333593	0.0210544982047362
LOC105839876	2851.0616107284	0.145333256491974	0.0632548776556534	2.29758181310757	0.0215856017450596	0.0818470726131142
LOC105839877	1653.30441112706	0.444888505522763	0.128251103525109	3.46888637442142	0.000522620437807244	0.00442852055194559
LOC105839878	15763.8801654507	1.01598657533872	0.37716145186443	2.69377098406101	0.00706486895522303	0.0349559762636018
LOC105839879	4915.79304803416	-0.0737675987231845	0.121359026629478	-0.607845998537914	0.543289618096961	0.738953894773198
LOC105839881	3887.3494269098	-0.225871251504882	0.57434263811971	-0.393269168112509	0.694120687730206	0.836224595130832
LOC105839882	24484.8202061259	-0.0170675433895306	0.177408512586572	-0.0962047600799422	0.923357950356407	0.965759760512346
LOC105839884	3823.7022186317	-0.129119422400185	0.109564243536175	-1.17848139349909	0.238604745814457	0.448532707924019
LOC105839885	15720.3683290448	-0.109818104938282	0.187806062896719	-0.584742064470383	0.558721165355286	0.749126562962093
LOC105839886	1594.69515017747	0.281987350359764	0.148843020815833	1.8945285362669	0.0581548903266239	0.169784316114547
LOC105839887	4131.87389117501	-8.62086087696248	0.430140335801981	-20.0419727224353	2.37178699549564e-89	3.3985335858457e-85
LOC105839888	11164.6632266318	-0.150890490615828	0.0638056897494211	-2.3648438126507	0.0180376761679203	0.0718948155243757
LOC105839889	9463.62363371765	-0.15630396557604	0.194669415586445	-0.802919991849627	0.422020980092845	0.640586718617624
LOC105839890	2567.00085772251	-0.0322358043062194	0.11213820342202	-0.287464961293374	0.773756327061506	0.885343321126273
LOC105839891	5344.31692603611	-0.756762782905684	0.179820719640685	-4.20842928677983	2.57151976059538e-05	0.000375992924995625
LOC105839892	3692.69271893148	-0.213362325547143	0.138665530064022	-1.53868322898007	0.123881648603792	0.290666471728137
LOC105839894	123.834879748244	0.854214896566914	0.503074364638374	1.69798931651179	0.0895097782370587	0.231304889514664
LOC105839895	5267.18863098549	-0.0891241751203727	0.126668485876258	-0.703601803588605	0.48168078785012	0.691602263973497
LOC105839896	1600.74166156396	0.122232325073731	0.102527600752042	1.19218946095641	0.233186964901597	0.441216957622473
LOC105839897	3036.18446478434	0.0375586013229708	0.160745308051396	0.233652862271799	0.815254485256493	0.906435407106638
LOC105839898	655.64361990139	-0.403571844258626	0.148710354510303	-2.71381132529454	0.00665140368508344	0.033476629224995
LOC105839900	7601.69304988494	0.0793186819287754	0.152540181385497	0.519985496335043	0.603073683969342	0.779632156044452
LOC105839901	12878.9815168439	-0.0157501466736903	0.0998211330633137	-0.157783689589061	0.874627251475651	0.940034044884083
LOC105839902	991.029685262826	-0.153548086588155	0.136720845199443	-1.12307736515353	0.26140463835929	0.472117055975638
LOC105839903	21.2060037432251	-0.708010227101712	0.480751842263351	-1.47271453764679	0.140828024931904	0.316686247528132
LOC105839904	5772.64105584017	-1.04733265544129	0.125999354423356	-8.31220652069594	9.39387553344273e-17	2.63931063762159e-14
LOC105839906	8578.91786459395	-0.450269096088094	0.193061198421871	-2.33226096061094	0.0196869669434459	0.0763656062080769
LOC105839907	21877.7464594642	0.204377066028271	0.114136221347844	1.7906416001403	0.0733508268318311	0.200926017525006
LOC105839909	79325.248595774	-1.25101688632448	0.405287151172049	-3.08674203637265	0.0020236312690628	0.0131683072000004
LOC105839910	3244.20701102663	0.324851561808214	0.554236156653711	0.586124809629089	0.557791645202684	0.748322070852034
LOC105839911	2851.18157249916	0.0917898336015319	0.0932123727582907	0.984738730335214	0.324752423143083	0.543813098354421
LOC105839913	50.7820221311492	0.464836717798531	0.653449374277688	0.711358425145565	0.476862155166846	0.688781712439001
LOC105839914	7604.26729630621	0.225344235228935	0.333688200926585	0.675313764775617	0.499476440509287	0.705397117019406
LOC105839915	19163.56470935	0.0486628544399832	0.0647337162532088	0.751738927665396	0.452208075510724	0.66919208642809
LOC105839916	7271.91923440639	0.230545505650466	0.0639024676706917	3.60777156272798	0.000308838219220943	0.00285690306211549
LOC105839917	2812.96513443237	-0.232202399666206	0.113649108191015	-2.04315197331715	0.0410373963059461	0.131678929689772
LOC105839918	13797.37220245	-0.424687404608603	0.0974310822375747	-4.35884929999085	1.30748105552251e-05	0.000218865607997455
LOC105839920	4203.92104634714	-0.118851450879549	0.120999990745972	-0.982243470820316	0.325979916297944	0.54510050421674
LOC105839921	25223.2727181512	-0.0424367906115224	0.113353344522151	-0.374376166759064	0.708124472033198	0.845137061449583
LOC105839922	2003.58402631603	-0.128991126786754	0.184937704936299	-0.697484197888065	0.4854998252446	0.69474859276655
LOC105839923	6719.83136709706	-0.129683203309849	0.0872820798618288	-1.48579414600503	0.137333579052217	0.310920436812528
LOC105839924	9752.16385598066	0.181195185935589	0.107910295318717	1.67912788488273	0.0931271227476644	0.237610139218533
LOC105839925	6005.8107589273	0.0276322508992956	0.590399110402743	0.0468026635074809	0.96267050618972	0.985434039376518
LOC105839926	1141.22584937095	-0.235177878302888	0.748699529392113	-0.314115167794796	0.753433569916734	0.872399969562576
LOC105839927	672.822264042036	0.724964826646666	0.9156659290115	0.791735068082413	0.428515170104553	0.646196534412803
LOC105839928	1746.33631463661	0.0598300228667107	0.129905268606845	0.460566561374695	0.645109606756924	0.805373884700026
LOC105839929	1320.34731742047	0.14206411491276	0.168581787636297	0.842701438302774	0.399395442586623	0.61990222019321
LOC105839930	3451.50572131247	-0.0805578987007875	0.0926600234393686	-0.869392168387481	0.38463266523731	0.605581964639645
LOC105839931	2570.61905997727	0.085474451309409	0.0692203642183503	1.23481654964696	0.216898786638826	0.420609996264587
LOC105839932	3962.81089204319	0.0693960691698378	0.0867147997473548	0.800279414494694	0.423548927223433	0.641953943112394
LOC105839934	1558.952845179	0.104970795901316	0.15660139955637	0.670305605177756	0.502662994697332	0.707947518283671
LOC105839935	416.562075110332	-0.443558094245593	0.28236654123926	-1.57085925371643	0.116215344948418	0.278137373570545
LOC105839936	11165.4279913417	0.241472476240994	0.105017466061261	2.29935538627576	0.0214847671212774	0.0815510537962343
LOC105839937	98.3222411585255	-0.159789828302364	0.313332314918163	-0.509969194668282	0.610073043679605	0.783666103232091
LOC105839938	195.294472942563	-0.144423601994232	0.480007904126564	-0.300877549624999	0.763507870342652	0.879215441074302
LOC105839940	2239.61570319523	0.181276124039485	0.115315844261433	1.5719966774775	0.115951321762068	0.277651485549577
LOC105839941	3765.0044406687	-1.17212810399904	0.627438231466967	-1.86811712327216	0.0617457472906626	0.177447816471702
LOC105839942	458.549772858093	0.024684300490567	0.143412262480686	0.172121268178803	0.863342192696233	0.933381634861772
LOC105839943	779.923280449971	0.495924014814143	0.152358277474301	3.25498570235407	0.00113398074511697	0.00833913351851191
LOC105839944	562.418604121442	0.489575323648912	0.353448567076742	1.38513879883014	0.166010030151727	0.353876483493617
LOC105839945	17577.9308327097	0.00854961234744031	0.10344597072619	0.0826480943377699	0.934131358307335	0.970839665178032
LOC105839947	7005.190738963	0.100001762231413	0.0540605612809599	1.84980991432351	0.0643409514096004	0.182093915217887
LOC105839948	358.748885916633	-0.173940726022756	0.267914904088516	-0.649238707396762	0.516184096190772	0.719225442276141
LOC105839949	264681.31192492	0.632858388060071	0.134667177007492	4.69942566647001	2.60894160006168e-06	5.73366935387788e-05
LOC105839950	4001.64738843413	-0.174624691317324	0.0923173458780144	-1.89156966826221	0.0585483403999561	0.170611811408467
LOC105839951	572.031057088756	0.318172939358208	0.147566815138488	2.1561279821592	0.0310736730680414	0.10760141647945
LOC105839952	3951.76290495954	0.483550379672947	0.0891208652519342	5.42578192330165	5.77013746342711e-08	2.2406585288197e-06
LOC105839953	246.329193027463	0.627863384268706	0.205481009817355	3.05557863875982	0.00224626688587295	0.0143218088515323
LOC105839954	61.8494299769779	-0.114921232778182	0.488890177549592	-0.23506553834685	0.814157865738407	0.905849609378567
LOC105839956	50.9877287297246	-0.0694001076649801	0.478672126934605	-0.144984643474888	0.884722996405751	0.946034906502311
LOC105839957	1223.2463439103	-0.675644199645505	0.36375115360802	-1.85743520795423	0.0632492612723366	0.180173306943518
LOC105839958	8.79572829928196	-1.62953655545642	1.0671583008911	-1.52698672174103	0.126764313219459	0.294557852190082
LOC105839959	14.5764072381432	-0.320189041745071	0.640968001953519	-0.499539822220783	0.617399140001123	0.788427775360068
LOC105839960	81562.1109921274	-0.164339086824303	0.0703881223305657	-2.33475594152821	0.0195561740227428	0.0760591952561453
LOC105839961	4423.06192199905	0.113050000776715	0.0812792148488338	1.39088450825921	0.164260451240647	0.351349157460402
LOC105839962	5705.21944172707	-0.141573115640056	0.0986746270143126	-1.43474690428291	0.151359233039268	0.332290161556552
LOC105839964	4507.5464111734	0.268477057823691	0.134256369840893	1.99973422595787	0.0455289703195845	0.142007970332897
LOC105839965	70.417849932772	0.165081335652833	0.32444123360274	0.508817371391721	0.610880241905952	0.78392468084098
LOC105839966	5900.07305361026	-0.922807033438385	0.316273225953567	-2.91775261929338	0.00352563934893849	0.0203951902426078
LOC105839967	2432.50089258682	0.217823023723699	0.185846480301972	1.17205891319421	0.241173404163333	0.451103586171222
LOC105839969	1752.31364638937	1.18649877275855	0.642510567586209	1.84666032376091	0.064796385432864	0.183113142749919
LOC105839971	52658.2087561524	0.805163793152417	0.188676309374616	4.26743450633098	1.97733795581172e-05	0.000303029685228088
LOC105839972	377.97517093773	1.04786709720236	0.268008328297362	3.90983035437513	9.23609633560457e-05	0.0010664304947049
LOC105839973	164.234239719508	0.586127608314614	0.392652038472	1.49274052057777	0.135505122164768	0.307722896561995
LOC105839974	136.186827025049	0.656238593575637	0.369787884045504	1.77463519463197	0.0759581420863917	0.205708602902269
LOC105839975	499.741103126514	-0.284445162888404	0.168318239698648	-1.68992477225086	0.0910423476489242	0.234125233212749
LOC105839976	7366.1110594245	0.360631874075626	0.143643506953645	2.51060338001916	0.0120525026102851	0.0529918103414467
LOC105839978	1.34123808350495	0	3.84132541545518	0	1	NA
LOC105839979	10885.776653345	0.342181921435062	0.174838075656175	1.95713616814208	0.0503314611119754	0.153055922384018
LOC105839980	8403.77697393107	-1.9000147869392	0.319063038148811	-5.95498243219584	2.60099768838562e-09	1.54007007755692e-07
LOC105839981	115.589504530833	-0.632346212522328	0.366878261027701	-1.72358594033616	0.0847826184645115	0.222500025636994
LOC105839983	607.587130362989	-0.587861074552674	0.14578194317814	-4.03246836842017	5.51940459734672e-05	0.000706138825673046
LOC105839986	117.031080580068	-0.442958611796333	0.341296163643634	-1.29787164047601	0.194331446671262	0.391807415133322
LOC105839987	9270.93412953879	0.144509384326958	0.0646857434093846	2.23402216176729	0.0254816149022248	0.0926951154947903
LOC105839988	1098.23915621568	-0.657951957461393	0.155946550717619	-4.21908631151954	2.45294362111638e-05	0.000363853303798929
LOC105839989	4344.3071349082	0.297139883834714	0.128574349677194	2.31103547932173	0.0208308952610663	0.0797450970333474
LOC105839990	2701.53473577161	0.0515696238549623	0.0883329131194159	0.583809839773383	0.559348257384064	0.7492926761718
LOC105839991	16405.4556903789	-0.0188511244046395	0.204612911211457	-0.0921306690424723	0.926594221696638	0.967041906893062
LOC105839992	426.491057554874	0.184562598517342	0.453955297066026	0.406565579717199	0.684327081955462	0.830078507709731
LOC105839993	878.343966912297	-0.311579188659969	0.139138715213896	-2.23934214270257	0.0251336627971223	0.0918022570022853
LOC105839994	1014.22238424443	-0.385742806246902	0.20269810795765	-1.90304098115951	0.0570351980087583	0.167573785578737
LOC105839995	18079.7783203697	0.282347750906727	0.113754076854084	2.4820890706968	0.013061462186352	0.0563178303630428
LOC105839996	4994.46403848387	-0.359976755929604	0.376495718397174	-0.956124434726922	0.339009371192047	0.558728405983969
LOC105839998	4634.50152412457	-0.425645500860939	0.24658007498519	-1.72619584484474	0.0843121853337299	0.221657290565611
LOC105839999	9676.35212583933	-0.676421630292045	0.305606355157388	-2.21337553645992	0.0268717658113756	0.0965268318654303
LOC105840000	3808.04495310659	-0.920175954279112	0.152698174300425	-6.02610973244983	1.67953174474241e-09	1.04634827697452e-07
LOC105840001	3665.13732321251	0.69144584842226	0.195566642089953	3.53560219183096	0.000406846850767972	0.0035848719594039
LOC105840002	3526.81761224976	0.0981272957314851	0.159891240042839	0.613712769412474	0.539405148703564	0.736161562783592
LOC105840003	8032.90922757863	0.125493672671172	0.123090026400953	1.01952754695485	0.307952582160753	0.524504047281758
LOC105840004	7272.42484552184	-0.0483500746620051	0.0919804555867206	-0.52565595977528	0.599127268199805	0.777225215943238
LOC105840005	1737.56134308905	-0.179691309528362	0.0964989040402481	-1.86210725723284	0.0625879732799698	0.178908302798232
LOC105840006	3926.72166236994	0.237044424733628	0.085203717369278	2.78209017226636	0.00540100314241747	0.0284421073236677
LOC105840007	0.358069022779129	1.24427844375912	7.40539837379814	0.168023161071475	0.86656505820925	NA
LOC105840008	2755.45181869484	-0.034255331370633	0.0997737493895421	-0.343330100153813	0.731350138817948	0.860164457639372
LOC105840009	144.593691380403	-0.521199102617365	0.308102819324025	-1.6916401601286	0.0907146043413722	0.23350990343219
LOC105840010	14951.763937403	-0.290253730603718	0.123740209348241	-2.34567027268283	0.0189929011637529	0.074452882675002
LOC105840012	914.780505562518	-0.806469998487565	0.389916748073983	-2.06831330654857	0.0386105713049421	0.126025256544081
LOC105840013	8330.82567317349	-0.719955070357738	0.19600866142662	-3.67307783807947	0.00023964644485449	0.00232964308569877
LOC105840014	1293.12182083227	0.120125492465237	0.309771950326101	0.387786861718046	0.698173769036168	0.838698867518195
LOC105840016	14.7362019375448	22.735944723303	4.29604087153333	5.2923017734671	1.20786362278029e-07	4.19067260310381e-06
LOC105840017	3055.17516379648	0.410585878889653	0.209917271055439	1.95594138979264	0.0504720588349643	0.153450908348441
LOC105840018	0.791483756455971	-1.35882471137252	2.8654561201044	-0.474208870915465	0.635350968114386	NA
LOC105840019	240.632108369469	-1.26534820228041	0.311305432590034	-4.06465184931989	4.81042124607775e-05	0.000628642654676801
LOC105840020	14423.5948190075	0.197300914147176	0.161511836799658	1.22158795328364	0.221863486511822	0.426836989557988
LOC105840021	1.37007704662777	1.13913936699451	3.05104539635042	0.373360346705139	0.708880267938989	NA
LOC105840022	5484.05152393834	0.17067009633461	0.0756223061348289	2.25687505522931	0.0240158831436912	0.088668794013386
LOC105840023	267.202647842803	-2.23164939475513	2.2644111241769	-0.985531898747549	0.324362870728409	0.543474693015362
LOC105840024	7.25545247355468	-0.181462728266743	0.76239515256341	-0.238016634361602	0.811868192552522	NA
LOC105840025	9535.51972657298	-0.154653359202886	0.150171530655511	-1.02984472841031	0.303082900163728	0.51917213107544
LOC105840026	19548.3179038239	-0.0546448995052215	0.147064945715367	-0.37156984786152	0.710213142151551	0.845999241119463
LOC105840027	15301.4502689924	0.163150662615356	0.0720570491483004	2.26418739795431	0.0235625913408298	0.0874684899799872
LOC105840028	6860.5376882318	0.193766770686884	0.0607239008904284	3.19094735097011	0.00141807118863746	0.00996557473571648
LOC105840029	2807.30947561139	-0.312123756718923	0.135399243119355	-2.30521049843525	0.0211547871864631	0.0806832434375377
LOC105840030	7.4380869819165	0.606716947113531	1.06999036289513	0.567030291255992	0.570693601720193	NA
LOC105840031	7110.7875528211	-0.190835067871839	0.073916993120901	-2.58174825320211	0.00983012626902777	0.0450738813788477
LOC105840032	3088.82965699829	0.178776905299484	0.0710691123987014	2.51553592363074	0.0118851564341278	0.0524330069410766
LOC105840034	24834.8892011794	-0.0439354671434476	0.0757329659619351	-0.580136623270908	0.561822488194089	0.751550297121558
LOC105840035	20206.1661535809	-0.558875216783854	0.211240930433433	-2.64567674284113	0.00815276841945782	0.0390183763134306
LOC105840036	25172.4663713572	0.33731962251529	0.142457975442706	2.36785354745514	0.0178916165917189	0.0715185563501006
LOC105840037	12061.5103471581	-0.14719751794052	0.130205821905385	-1.13049874257913	0.258266127986388	0.469274074044757
LOC105840038	7396.16021182706	0.416812887357198	0.158556426506644	2.62879844444358	0.00856871308055262	0.0405491551726546
LOC105840040	5232.3443142478	0.404420229205366	0.266847031253208	1.51555079067609	0.129632978151756	0.299308885584355
LOC105840041	3646.78392361603	-0.456373268563062	0.237301172721991	-1.92318168228239	0.0544572368951977	0.161790949092118
LOC105840042	158126.8469272	-1.51744519763371	0.388458879015136	-3.90632131123095	9.37118839528062e-05	0.00108028767913094
LOC105840043	1147.48529852278	-0.327651178315939	0.193744085882764	-1.69115447742855	0.0908073027912738	0.233624517698007
LOC105840044	175.912305103911	0.140763354463169	0.324094122927316	0.434328624017468	0.664049820746351	0.815855328188773
LOC105840045	5179.06739896597	0.22489230886703	0.069438602808918	3.23872168750129	0.00120066671757007	0.00873104019272745
LOC105840046	16930.0919269929	-0.0107685290617955	0.0783732343454091	-0.137400595391229	0.890714160457419	0.949095237295958
LOC105840047	11455.6572585081	0.344635292300693	0.700842507211504	0.491744277429633	0.622900132918635	0.792183900292103
LOC105840048	458.595517011374	-0.139004705716939	0.22017321301621	-0.631342495359344	0.527816606824798	0.727104571293941
LOC105840049	1393.931130794	-0.17889259805547	0.213305447684888	-0.838668679103521	0.401655258986941	0.622331120893585
LOC105840050	441.123954698554	-1.0716918683172	0.525886842054503	-2.03787541846528	0.0415623935008309	0.132951008367547
LOC105840052	349.063249294049	-0.0104935236866627	0.200480284401471	-0.0523419233865854	0.958256249048835	0.982792669415052
LOC105840053	14517.7519696158	0.25130991588107	0.0920501328967889	2.73014180395428	0.00633070880204476	0.0321984174976388
LOC105840054	9198.39685893609	0.00257377629701393	0.0876354006821198	0.0293691393772454	0.976570185392075	0.991797730986111
LOC105840056	36194.5088252713	-0.304601554073039	0.122190012930014	-2.49285147590174	0.0126721841465157	0.0550909364791941
LOC105840057	661.093012633783	0.0258015392461313	0.151446003982032	0.170367910461292	0.864720806926454	0.934019968345217
LOC105840058	48.1882325236874	0.549567426113768	0.806027861502481	0.681821872868444	0.495351591764306	0.702274953833061
LOC105840059	3774.40283431427	-0.461582341614701	0.125646962242432	-3.67364505577216	0.000239114832215614	0.00232605324563309
LOC105840060	4215.31927004135	-1.08117021554426	0.346954792114854	-3.11617029110338	0.00183216436013386	0.0122107363331898
LOC105840061	3652.54251261537	0.306219744898718	0.143564553064046	2.13297599137935	0.0329266957454649	0.112334910318278
LOC105840062	6278.28287557756	0.370647846306133	0.121211871456317	3.05785103268295	0.00222930367732824	0.0142463062945372
LOC105840063	2437.1692064498	0.479425485650905	0.0807048919135729	5.9404761506195	2.84195403273346e-09	1.66894915307532e-07
LOC105840064	6540.31826773398	-0.907117696820402	0.222947393900773	-4.06875218834867	4.726558456788e-05	0.00061919219466777
LOC105840065	12537.026095893	-0.423738382621506	0.359918391695905	-1.17731794872967	0.239068625566645	0.44885042609196
LOC105840066	9873.72188099836	0.0388265850806126	0.0750953278791788	0.517030635289067	0.605134773415989	0.780851260935431
LOC105840067	475.37869769435	-0.285722550861061	0.154727939749958	-1.84661252080776	0.0648033182277087	0.183113142749919
LOC105840069	51567.4936407026	-1.07044389336626	1.25639333502625	-0.851997430680333	0.394215518090918	0.615462427405183
LOC105840070	716.858982875849	0.012907736893685	0.749338853392099	0.0172255006333308	0.986256718642126	0.996081547589991
LOC105840071	5840.98731339317	0.231667383354364	0.778963202137249	0.297404784614646	0.766157491262087	0.880983524244888
LOC105840072	5475.66101390583	-0.126540347627868	1.25341521431046	-0.100956447778146	0.919585033109336	0.963941056338387
LOC105840073	5550.29020589114	0.400766845134265	0.788356950691057	0.508357089745909	0.61120293985095	0.784198327822731
LOC105840074	14953.417672666	-0.618047048240533	1.59058487609866	-0.388565902724074	0.697597294102931	0.838454516850055
LOC105840075	1181.44322194768	-0.914556202352774	0.255122557694502	-3.58477200376736	0.000337372796585928	0.00309488783756707
LOC105840076	1766.11897674429	-0.0829986748423531	0.128392929087424	-0.646442724161537	0.517992678873269	0.720692772056994
LOC105840077	11225.7874557158	0.0849052391636928	0.0784870600668544	1.08177372284516	0.279353085441315	0.491629865056326
LOC105840079	27856.4011531413	0.0573341123574039	0.0920325012401975	0.622976791728896	0.533299773069277	0.731188637289223
LOC105840080	6016.80433665118	-0.247274523878599	0.125828927979472	-1.96516435329513	0.0493952182684707	0.150881279592606
LOC105840081	24265.0653583744	0.610829609667382	0.496957600983221	1.22913827750872	0.219019965826402	0.423184613042949
LOC105840082	16121.8393888412	-0.429286525136029	0.123987201077286	-3.46234547925989	0.000535489301270406	0.00451021363030945
LOC105840083	983.291008141421	0.0292487905546891	0.232826725124935	0.125624713138039	0.900028999674582	0.954449047982318
LOC105840084	2993.88300445816	-0.0180374968720005	0.076367387341618	-0.236193714357576	0.813282356770705	0.905434416944204
LOC105840085	1207.35114867769	-0.315612048605422	0.120974221741658	-2.60891985136648	0.00908285132668724	0.0424350103228241
LOC105840086	1927.6473747869	-1.32860413462281	0.343885143421355	-3.86351129160267	0.00011176872430467	0.00124827283753828
LOC105840087	2357.25941491584	0.163231968562989	0.0959628376673337	1.7009914726454	0.0889445884525405	0.230467813370064
LOC105840088	1421.08554806527	-0.0823473055131378	0.175050649145056	-0.470419880847746	0.638055063027229	0.800267411039841
LOC105840090	3774.14100652887	0.208090053826029	0.0822643260205842	2.52952967455129	0.0114215515291828	0.0508101247630117
LOC105840091	8135.13213646636	-0.972057391726843	0.666014689551593	-1.4595134416349	0.144423843767655	0.321842808296537
LOC105840092	14392.8027805352	-0.30472004101817	0.182191229295328	-1.67252859644646	0.0944201337556969	0.239884059678259
LOC105840093	6457.43384564358	-0.319640951954189	0.149424410269343	-2.13914815777439	0.0324236712427162	0.111017936233216
LOC105840094	121.841097719765	-0.187339737161398	0.202638506154263	-0.924502162579016	0.355224926059605	0.576511265772803
LOC105840095	6587.18143861609	0.337839198337782	0.203134736262042	1.66312864335509	0.0962866873877789	0.243280282588163
LOC105840096	8203.59703447909	0.323965943872047	0.0633941371993961	5.11034550171514	3.21570190271392e-07	9.84568217179225e-06
LOC105840097	0.283006779786066	0	7.41249600181952	0	1	NA
LOC105840098	382.887894273075	-1.41311766519993	0.319612106674529	-4.42135211930176	9.80851823598535e-06	0.000173299947969709
LOC105840099	33578.4392334377	0.0707524642590856	0.0717990930347791	0.985422813416507	0.324416428251124	0.543486943249454
LOC105840100	2177.8264520918	0.10412982178396	0.101306580734599	1.02786828880107	0.304011788122212	0.520141482030231
LOC105840101	20489.4572787124	0.340159297287198	0.138127013864571	2.46265583950663	0.0137912225001694	0.0587613521275429
LOC105840102	26510.1151555512	-0.0471967602135309	0.132405291215527	-0.356456753202596	0.721498533790178	0.853844771281753
LOC105840103	151.536847360842	-0.469094346537884	0.353034316759951	-1.32874999474017	0.183930464757015	0.378234734429286
LOC105840104	4405.62123053177	-0.116069532481537	0.181810467667038	-0.63840951497965	0.52320713871793	0.724071382141127
LOC105840106	18.8993319172638	0.154580261352146	0.642260962440488	0.240681390263494	0.80980206346011	0.903852139532631
LOC105840107	1460.94906808003	-0.509011771233307	0.114794075559577	-4.43412927672503	9.24451447862982e-06	0.000166204075237499
LOC105840108	1844.80024348227	0.430013973097635	0.125080390917758	3.43790077679221	0.000586242472133563	0.00484444543437245
LOC105840109	2310.13787203121	-0.277803911795408	0.139089425599436	-1.99730432847898	0.0457921334424469	0.14268714496514
LOC105840110	8599.35489862435	-0.0353545008974954	0.0775522880451513	-0.455879533520814	0.648476607649645	0.807720973433657
LOC105840111	2.39988676332858	2.46194775925438	1.48106820112351	1.66227845374493	0.096456955878898	NA
LOC105840112	11788.0467979047	0.234776859064482	0.144309444342902	1.62689878083527	0.103758596966333	0.256824483663946
LOC105840113	1362.28495340735	0.112611826204738	0.128674237769515	0.875169949764551	0.381481441214813	0.603260173756025
LOC105840114	3921.44793335818	0.203005476100162	0.154307042381342	1.31559436929956	0.18831022445829	0.383444252701838
LOC105840115	38484.2668295015	0.531158818981611	0.132612109333733	4.0053568384535	6.19239288999424e-05	0.000774941464809846
LOC105840116	70.5725240259227	-0.158325656781636	0.311340132380338	-0.508529547961466	0.611082022613849	0.784113396797156
LOC105840118	2413.65978349125	0.237093887340382	0.185289120503324	1.27958882149332	0.200689783333639	0.39995603691067
LOC105840120	11867.6387524983	0.0335055538626256	0.155259848417367	0.215803082407736	0.829141245518575	0.914115942681823
LOC105840121	5156.7965575731	0.176381322538887	0.101877861616543	1.73130177391009	0.0833979552341926	0.220034855560807
LOC105840123	989.907555019006	0.0252245460707003	0.158114600249237	0.159533313374847	0.873248714122258	0.939045465265129
LOC105840124	10007.3541067441	0.149907794892647	0.144057781730989	1.0406087966326	0.298057146932925	0.5135097821813
LOC105840125	6171.23914586469	0.02849845995979	0.0699416373735625	0.407460577560946	0.683669742798804	0.829843603944436
LOC105840126	745.809776183612	-0.405827069756424	0.23869625320011	-1.70018198574822	0.0890966996284458	0.230636637097323
LOC105840127	7586.26831104103	-0.698733151740382	0.405544466177211	-1.72295077362751	0.0848974273939156	0.222719743157711
LOC105840129	481.14499308296	1.29303390293757	0.385344227836237	3.35552944492808	0.000792132234369924	0.00620364093409404
LOC105840130	69236.0432631805	0.180595358979874	0.17779739639943	1.0157368028841	0.309754737522043	0.526447115876332
LOC105840131	968.858274559536	0.0600830135204537	0.183195432848889	0.327972223903714	0.742932664189498	0.865898003106088
LOC105840132	116.42944672749	0.080713116945951	0.356963732733566	0.226110132611692	0.821115763974545	0.909629888799619
LOC105840133	28.1617159601807	-1.63899145554724	0.701170975889487	-2.33750613175062	0.0194128824818975	0.0756917532198935
LOC105840134	9379.46522303582	0.292393007089018	0.120530310576857	2.42588777619196	0.0152709916631266	0.0634071398264101
LOC105840135	39983.4228048093	-0.0162130739812525	0.127133728123314	-0.127527716056015	0.898522738026342	0.953591297217158
LOC105840136	3509.56110324167	0.584023997758275	0.0818470533988978	7.13555312629178	9.63987170364955e-13	1.38129721641594e-10
LOC105840137	8514.47944051949	-0.170346280372275	0.173197303191641	-0.983538872910676	0.325342293082463	0.544540981333825
LOC105840138	4841.97851277808	-0.137407663205023	0.0608027242219564	-2.25989320319638	0.0238278798593836	0.0881563879434826
LOC105840139	321030.460759397	-0.0749667089253303	0.0842929106239585	-0.889359595847466	0.373809852150871	0.595875110854358
LOC105840140	27933.0899796149	-0.357435803201483	0.209327305149033	-1.70754504744139	0.0877207923642714	0.228287547001025
LOC105840141	32.193788159016	-0.0481641901920202	0.384575506346127	-0.125239879808339	0.900333646251789	0.954701459123946
LOC105840142	41.2352910051245	-0.592513745473845	0.375421000512797	-1.57826478717098	0.11450479190689	0.274882967949038
LOC105840143	6410.53442651124	-0.278920488492607	0.125584002215368	-2.22098741537379	0.0263518137729698	0.0950403069602025
LOC105840144	454.579825497442	-0.343515054798199	0.201710718473086	-1.70300843405123	0.0885664900629746	0.2297789672483
LOC105840145	5526.68478294706	-0.182652877836805	0.142308842340239	-1.28349633679198	0.199318242144061	0.398181250854434
LOC105840146	3513.95410461704	0.141757091647344	0.129077141216023	1.09823544519087	0.272101692337381	0.483324588681946
LOC105840147	4006.87715269774	0.187048599633763	0.0808139910834366	2.31455713455167	0.020637181054691	0.0792363792424083
LOC105840148	5870.07641589253	0.55613389370025	0.133586271108709	4.1631066507402	3.13946636525578e-05	0.000440170386964286
LOC105840149	12426.6351141212	0.098352763666773	0.143586995263618	0.684969857376031	0.493362942031418	0.700356409388567
LOC105840150	7107.19690754585	0.166515882106609	0.0635574326223544	2.61992776039292	0.00879483951677027	0.0413471993983483
LOC105840151	857.784449035199	-0.231759875062757	0.124789917362542	-1.85720032484231	0.0632826588043224	0.180182217775473
LOC105840152	20.6621036162708	-1.34548739313914	0.4944935245123	-2.72094036917094	0.00650965029975333	0.0329219526513157
LOC105840154	2046.649611006	-1.02160564172453	0.191011915031133	-5.348386992288	8.87415579861313e-08	3.22918242081633e-06
LOC105840156	0.351282598700557	-0.957470812714887	6.71814357298606	-0.142520147465278	0.88666916643162	NA
LOC105840157	8550.50404660771	-0.823040479379501	0.261011119954194	-3.1532774524087	0.00161448278318938	0.0110161541906289
LOC105840159	17.7360212546679	-0.159103190870326	0.545532662649418	-0.29164741501935	0.770556218685805	0.883657467590948
LOC105840160	11951.9637427507	0.113999473446157	0.101220611707394	1.12624762410747	0.260060720439905	0.470995140455009
LOC105840161	14132.1040679324	-0.0319887343426457	0.100075877519868	-0.319644804876129	0.749237605440004	0.869579268455355
LOC105840162	12381.1847953662	-0.182117814542685	0.0973180797277587	-1.87136670855147	0.0612942700378135	0.176362569351773
LOC105840163	7461.02328944785	0.40181666796322	0.130722885893725	3.07380505881646	0.00211347485652727	0.0136352909586579
LOC105840164	70528.1808250479	-0.188631493826052	0.0955603828852241	-1.97395079562013	0.0483873381043252	0.148594549442108
LOC105840165	671.929536427671	-0.534774270102392	0.174318013340955	-3.06780842583609	0.00215634808877625	0.0138744103116636
LOC105840166	1111.5666860245	0.00716582560034679	0.119092609435688	0.0601701955671438	0.952020083182898	0.980274200339735
LOC105840167	7239.44337506973	0.347353679554633	0.0833642428691055	4.16669866599798	3.09042573116816e-05	0.000436282860117326
LOC105840168	5372.80822842606	0.373779481785376	0.117728408068414	3.17493023067267	0.00149872531973236	0.0103927961940648
LOC105840169	10380.4479206	0.0962280095698408	0.0606050022561387	1.58778988511784	0.112333859467183	0.271073067077344
LOC105840170	3107.75783092358	0.300475838310262	0.154792239301961	1.94115570435097	0.0522393941068521	0.156893372072329
LOC105840171	3928.53666102617	0.157025711461869	0.37563571884722	0.41802657091227	0.675927690335508	0.824356785668354
LOC105840172	6161.75599866075	0.0968296755717335	0.128223108989839	0.755165557398917	0.450149651826384	0.667100461373488
LOC105840174	754.863414472706	-0.329754001072771	0.224923113736493	-1.466074320219	0.142628040819092	0.319145601343721
LOC105840175	90.1695126637324	-0.586108277731712	0.261062286043166	-2.24508980831801	0.024762367749854	0.090700400687029
LOC105840177	966.2533833395	-1.32473168128714	0.234811015112817	-5.64169308944325	1.68386058310385e-08	7.75821167051287e-07
LOC105840178	7981.24293525651	0.0174579626047986	0.0838985790862836	0.208084127227522	0.83516328054225	0.917664136952008
LOC105840179	4560.59321154551	0.174056644795132	0.0877283940749803	1.98404002068438	0.0472513786442063	0.146076592145163
LOC105840182	194361.657000842	-0.0122954387549438	0.092740625162778	-0.132578777998993	0.894526516941982	0.95164232394845
LOC105840183	4821.43167260186	-0.22194577661455	0.0763025642399914	-2.90875908071022	0.00362866373511122	0.0208546955442436
LOC105840184	13296.5080911289	0.370213349634145	0.0747834899337235	4.95046901344461	7.40348447511658e-07	1.99407009481101e-05
LOC105840185	2.78692945473968	-1.14874876257016	1.30796874214762	-0.878269277814682	0.379797604002077	NA
LOC105840188	38.7621966653698	-1.05423175772729	0.543853852483567	-1.93844679579454	0.0525687359121255	0.157633856693791
LOC105840190	9446.21833994998	0.104574903066264	0.0679105435919292	1.5398920040259	0.123586680179429	0.290314920045696
LOC105840191	73653.4488738433	0.147095435539366	0.0982797665422795	1.49670110862633	0.134471047680502	0.306519236413646
LOC105840192	468.923999338559	-1.83244419129345	0.283878477008009	-6.45503037287942	1.08197200553479e-10	9.45340052884635e-09
LOC105840193	0.0243396043318067	0	7.41249600182066	0	1	NA
LOC105840195	1340.76337010558	-1.02899525609512	0.278209700279417	-3.69863184159885	0.000216764746926892	0.00214208417842444
LOC105840196	3701.8781842921	0.0860533358661606	0.13622281346055	0.631710164252933	0.527576285067993	0.727028331288639
LOC105840197	6756.68838903572	0.309585224913606	0.0749915740541987	4.12826679287808	3.6550788349297e-05	0.000501183010772322
LOC105840198	2049.45274550146	0.0587520510620014	0.112563663654013	0.521945085605844	0.601708565781824	0.778499506915373
LOC105840199	9885.80260293196	-0.115463584269398	0.320257738874474	-0.360533315058014	0.718448347553899	0.852346942548421
LOC105840201	245.505624537951	0.379962833476272	0.350569926576023	1.08384320693827	0.278434324263182	0.490768672284554
LOC105840202	1174.67831549328	-0.585948692330884	0.223029791299718	-2.62722163221441	0.00860852440437472	0.0406698141082378
LOC105840203	1101.99985862778	-0.648561248404975	0.225081850218195	-2.88144622845537	0.00395854771917556	0.0223667311782597
LOC105840204	2789.95440677871	1.2651614485279	0.421410439654018	3.00220718206842	0.00268029691492952	0.0164550019254606
LOC105840206	5166.69344477639	0.353533978600444	0.098140748141197	3.60231591154988	0.00031539474342319	0.00291003945815253
LOC105840211	1.37686437474325	-2.10713361165164	2.56167086769045	-0.822562194944033	0.410757004659569	NA
LOC105840212	86.0067064207611	-0.772465011184915	0.29279900624139	-2.6382091288523	0.00833451660230871	0.0397162234355414
LOC105840213	4109.33640138164	0.309046667258837	0.13162450016398	2.34794181078614	0.0188774701835593	0.0741692542528712
LOC105840214	2914.62153454375	0.140469962826964	0.0744763085696898	1.88610264827401	0.0592811235240002	0.171986073896619
LOC105840215	2581.58862094656	0.280990926424143	0.105432304348724	2.66513122481651	0.00769582861224748	0.0373302397376081
LOC105840216	0.0233205338480427	0	7.41249600182066	0	1	NA
LOC105840217	6207.04390960358	0.0796219759786442	0.0673238673555097	1.18267085814	0.236939617983232	0.446047887232428
LOC105840218	4712.65082752924	0.258862872195629	0.0807982636607942	3.20381726620243	0.00135618523706955	0.0096106717418247
LOC105840219	23933.1829300755	0.368465869300836	0.0920822770940042	4.00148520354986	6.2946132050764e-05	0.000785675196999475
LOC105840220	26806.4436733882	0.179491121894654	0.102892220916088	1.74445764992316	0.0810793199489495	0.21561742951482
LOC105840223	139.644391255409	-0.297932760129999	0.217188078074304	-1.37177308612709	0.170134088147133	0.359565095731604
LOC105840225	8431.08450283622	0.350743137605274	0.0886679229451176	3.95569362578135	7.63129101977759e-05	0.000909723535960009
LOC105840226	52.5280247208908	-0.483638227430809	0.411634444598414	-1.17492166600062	0.240026056696214	0.44970363054394
LOC105840228	24304.282730428	0.56965568116493	0.115209217809834	4.94453214763782	7.63269459395413e-07	2.05194898380429e-05
LOC105840229	3853.15256357292	-0.167793168738098	0.130584934563135	-1.2849351213403	0.198814956617422	0.397713180702365
LOC105840230	4455.62653820237	0.286241976267513	0.0813481847874316	3.51872604183465	0.000433624236538374	0.00378635081374672
LOC105840231	0.15564250662557	2.68814513991477	7.398323023497	0.363345197469379	0.716347034307294	NA
LOC105840232	26618.3520990548	0.138436931771795	0.0860526205783557	1.60874742502165	0.107671581192061	0.263460738883376
LOC105840233	9176.75079645378	0.435296107251237	0.0999937464044474	4.35323330611679	1.34144258482705e-05	0.000222729209710159
LOC105840234	13884.9692480215	-0.122413576442252	0.135388106155126	-0.904167876474997	0.365906390990371	0.588270828527804
LOC105840235	8000.33185051688	0.120623198902522	0.093024122402018	1.29668730849435	0.194738797921466	0.392463042955933
LOC105840236	1692.03687395435	-0.175008639518439	0.150454795090479	-1.16319748674806	0.24474938600551	0.455338087778882
LOC105840237	1907.70012889431	-0.269441214101483	0.175586910171072	-1.53451765760313	0.124902352641097	0.291961796247028
LOC105840238	5177.45068204222	2.40216507263002	0.334730785673737	7.17640914860879	7.15661703731109e-13	1.06819964091282e-10
LOC105840239	736.880478724564	0.806713026363238	0.202002407828889	3.99358124011365	6.50827652624379e-05	0.000801866675361541
LOC105840241	2132.8296475027	0.0418490234701431	0.172457241179031	0.24266318528602	0.808266328977384	0.902911688463158
LOC105840242	17.3533114447713	1.50171414003154	0.82913580394335	1.81117994529898	0.0701130015254375	0.194021772400181
LOC105840243	5.81412502178175	3.09575602758855	1.19692846059445	2.58641692424211	0.00969795453039804	NA
LOC105840244	7636.34441609675	0.0231121283629751	0.0786724543916358	0.293776627940469	0.768928595631391	0.882780053425383
LOC105840245	30238.6680728717	-0.0381753936961652	0.0921189123402451	-0.414414290467985	0.678570724995224	0.826173839617348
LOC105840246	7915.9292298562	0.00592177441364531	0.0881997504427974	0.0671404894448756	0.946469860683223	0.977368595685349
LOC105840247	11.6666767273833	-0.799671744082682	0.952095484631509	-0.839907085991675	0.400960484288204	0.621523450818441
LOC105840248	30.1976057990789	-2.71598958423079	0.948593166892005	-2.8631764164289	0.00419416968271341	0.0232848730660986
LOC105840250	420.277016434246	-0.323011040329149	0.163252662310757	-1.97859585110034	0.0478615271579806	0.147422145882782
LOC105840251	30.9934135743585	-0.0529146978739093	0.400418189391614	-0.132148586841938	0.894866766121039	0.951933622253034
LOC105840252	68.8520504771618	-0.115464800463306	0.580570978749709	-0.198881454102246	0.842355477199246	0.922556435153141
LOC105840254	2833.5057667875	2.30839124616078	0.30919309118212	7.46585648901546	8.27595075675898e-14	1.50108985308354e-11
LOC105840256	673.355819323141	-0.297587054639163	0.145461500325228	-2.04581318062722	0.0407747547344335	0.131265212444327
LOC105840257	38.7781397910672	0.444104106700377	0.397999375767756	1.11584121418201	0.264490108620201	0.475756812254439
LOC105840259	11347.1249319014	-0.0593468903230669	0.0865022825610072	-0.686073113518265	0.492667004444391	0.700043971369959
LOC105840260	24880.3502501059	-1.06541489826945	0.511691371205897	-2.08214356978231	0.037329357846152	0.123417713100487
LOC105840261	4220.64237103632	0.107447866358374	0.0746886182525289	1.43861098079339	0.15026077343968	0.330668788832356
LOC105840262	7523.40380602874	0.150879458469459	0.0799451203255654	1.88728790268904	0.0591216126663946	0.171706254801882
LOC105840263	363.315320034337	4.25462585321624	0.749398703492913	5.67738619427232	1.36768459427196e-08	6.48925581169633e-07
LOC105840265	12.7527263170293	-0.432251763667775	0.705471963700827	-0.612712887129108	0.540066199834257	0.736705190721506
LOC105840266	5.04261223542627	-0.044877265113542	1.13507016389075	-0.0395369965145708	0.968462257611461	NA
LOC105840269	4101.40396958203	0.176482456823171	0.10316057088566	1.71075494549928	0.0871263599201566	0.227070500417593
LOC105840270	0.821927979039378	2.15487188602643	2.92794067758595	0.735968423992487	0.461749914299667	NA
LOC105840272	12249.1135132758	0.31679731018841	0.225961021985959	1.40199981131301	0.160915303040371	0.34671651779892
LOC105840273	3476.32009541	-0.0454380130757515	0.0594608058690758	-0.764167461433327	0.444767454417946	0.661449548063566
LOC105840274	23834.7214419247	-0.287258594535011	0.120829762742597	-2.37738275748298	0.0174359848889144	0.0701404344394312
LOC105840275	8944.53957512564	-0.0256544864663357	0.0649762317524313	-0.394828782378192	0.692969251810414	0.83518852798313
LOC105840276	1309.80475122174	-0.42114093234269	0.112216307494661	-3.75293878176062	0.000174773547396728	0.00180557329534803
LOC105840280	6161.90331372158	-0.0614394149247371	0.124325125826003	-0.494183412375739	0.62117665338904	0.79076862197618
LOC105840285	4088.73432752807	0.405362873033544	0.13135158437865	3.08609047200372	0.00202807103804441	0.0131852222795546
LOC105840286	29.3229021031966	-0.740714759555726	0.546134016758968	-1.35628753534068	0.175007699842212	0.365838468987083
LOC105840287	10704.627878958	-0.000623424064133444	0.121941492186868	-0.00511248511850324	0.995920844826442	0.999651025424002
LOC105840289	6490.54878178912	-0.334350332125884	0.274422045254915	-1.21838000228918	0.223079600862584	0.428428843420449
LOC105840290	7.99631353465633	-0.357121905017528	0.890228194700186	-0.401157711184155	0.688304013455131	NA
LOC105840291	0.525913666315396	-2.74153530006295	3.53301275261773	-0.7759766216614	0.437762789606732	NA
LOC105840292	5146.61308346686	0.192356111023364	0.114803174353053	1.67552954966048	0.0938303783347701	0.238639597294803
LOC105840293	0.570979345870968	1.13061063334618	5.40944369850795	0.209006821470021	0.834442913458439	NA
LOC105840295	274.23862595198	-0.629709674557824	0.506844386900268	-1.2424122488738	0.214084498600935	0.417590087183882
LOC105840296	3001.43485712031	0.0010135611173818	0.100682319370352	0.0100669226108459	0.991967893540439	0.998588446433958
LOC105840297	9002.52055094743	-0.122174494673896	0.0775690916907376	-1.57504093461603	0.115246996203716	0.276195719786426
LOC105840298	968.452607372064	-0.405905842406096	0.155225401091224	-2.61494471621658	0.00892418988219254	0.0418164541602148
LOC105840299	8047.02006753952	0.401970474702804	0.0840703088175367	4.78136074859944	1.74112591082348e-06	4.06991732074872e-05
LOC105840300	1827.18082997361	-0.229597570569899	0.15492124355791	-1.48202767610805	0.138332931020095	0.312590606964286
LOC105840301	18421.4935046019	-0.0223195980839993	0.0697741267256855	-0.319883589109585	0.749056578758927	0.869510022443022
LOC105840302	1471.01990414303	0.0624920752253834	0.136647510552061	0.457323188493614	0.64743876493017	0.807129975642191
LOC105840303	84503.4668636519	0.0856786347058686	0.185187206700002	0.462659576936465	0.643608397327526	0.804033541874989
LOC105840304	1807.60770220481	0.132623340048737	0.0692808052759679	1.91428693013101	0.0555835035020295	0.164217736428986
LOC105840305	4.12688479130783	0.832239709893894	1.70429663836724	0.488318577387561	0.625324204792128	NA
LOC105840306	2692.01108516917	0.225849021663009	0.0644583702713161	3.50379664754744	0.000458675469830639	0.00396402943739639
LOC105840307	3167.61221809815	0.417088679643869	0.13010286165645	3.20583786039414	0.0013466984758515	0.00955338649761743
LOC105840308	2764.50008085845	0.33918884667757	0.0991084068513906	3.42240237184088	0.000620703838216949	0.0050882002973065
LOC105840310	580.660669587003	-4.41185619654773	0.615190291696981	-7.17153091668234	7.41636836059727e-13	1.08437900243876e-10
LOC105840311	4352.76135350527	-0.0236557785210491	0.0984275517223108	-0.24033695959225	0.810069044898465	0.904009294731316
LOC105840313	0.486148846823516	0	7.37252744784999	0	1	NA
LOC105840316	0.00443030497038439	0.396359028142202	7.41248641491111	0.0534718049998551	0.957355994851101	NA
LOC105840317	0.718436863369681	-0.559611712866367	4.25068269386277	-0.131652196404673	0.895259398035903	NA
LOC105840318	12.8451405089518	-1.08404237437749	1.51946674936902	-0.713436062242003	0.475575964499115	0.687710969351885
LOC105840320	6287.12260874404	-0.255948118893294	0.279118909286979	-0.916985952500044	0.359150001263714	0.580383485745771
LOC105840321	11872.0240053964	0.0829865762247695	0.120154296984819	0.690666736914574	0.489774997425213	0.698029235936531
LOC105840322	103738.566212568	0.049800149046566	0.0796744528400333	0.625045384956109	0.531941271377563	0.730335122164864
LOC105840323	382.860056812764	-0.651427402729084	0.144975540017956	-4.49336076036276	7.01078674083256e-06	0.00013398053463832
LOC105840324	1730.93928400462	-0.0618904272920678	0.174798593958501	-0.354067077374554	0.723288614387294	0.855103285953586
LOC105840327	179.197503863338	1.02220036814504	0.398255366352381	2.56669577991471	0.010267264675617	0.0467788984219129
LOC105840328	11478.1562192286	0.194509890217232	0.0791928333946614	2.45615520848815	0.0140432490156206	0.0595871232291463
LOC105840329	3283.88464539988	0.0338460167218767	0.102270898204097	0.330944748860344	0.740686219974146	0.864880547739596
LOC105840330	20571.4279880303	-0.590282552085621	0.20549789473735	-2.87245060510265	0.00407301746163208	0.0228155853040368
LOC105840331	4486.07857244371	0.13992463034985	0.273257069554374	0.512062251776464	0.608607442226795	0.782910826756486
LOC105840333	14837.1959485897	-0.037768859728358	0.0772867908429145	-0.488684538670045	0.625065051616325	0.793177216136231
LOC105840334	1565.14645508584	-0.432728283410798	0.517200377657094	-0.836674337654289	0.402775647727818	0.623662443947689
LOC105840335	197.455214004594	1.20504461805966	0.230736433334543	5.22260225940336	1.76426070973283e-07	5.88431013662156e-06
LOC105840337	112.953869787943	-3.61707207598288	0.379723306173382	-9.52554667353319	1.64175521434301e-21	7.58861627945839e-19
LOC105840339	187.742829498893	-1.47002339563376	0.339002847151677	-4.33631578019179	1.44890750735444e-05	0.00023619335236498
LOC105840340	9666.83795388575	0.29180466204951	0.0670776836030633	4.35024953718264	1.35982696334265e-05	0.000225259659627016
LOC105840341	4083.20586063086	0.0916743814134399	0.0935947149319408	0.979482457744572	0.327341652121509	0.546039410157054
LOC105840342	8232.28945546199	0.858969307629016	0.137732682141983	6.23649590112197	4.47481034120723e-10	3.34857122019098e-08
LOC105840345	2404.85153755959	-0.0553693568485251	0.0742180886040336	-0.746035877371219	0.455645742540883	0.672144214247242
LOC105840347	2693.87603931669	-0.718926228411528	0.18516155223182	-3.88269713526402	0.000103304205030745	0.00117386673583311
LOC105840348	1930703.37576228	-0.465286773358505	0.468980871596276	-0.992123136653319	0.321137461437132	0.539648022156991
LOC105840349	409.903431370112	-1.56318683875347	0.863625313752444	-1.81002897189458	0.0702912944466107	0.194328373167178
LOC105840350	3938.33165178271	0.932815276701829	0.222627117910093	4.19003437433234	2.78912198927085e-05	0.000400855857414865
LOC105840351	9858.35341678573	0.32886370778231	0.0697363630625313	4.71581386438842	2.40746454377999e-06	5.37329586414697e-05
LOC105840352	7327.114615361	0.197854384949715	0.0552160561031063	3.5832762952185	0.000339311366451839	0.00310869090146317
LOC105840353	2632.78389789365	0.262589154630633	0.10738615485201	2.4452794216583	0.0144739955566508	0.0610532476688987
LOC105840356	100.007174080578	-0.084236664840392	0.247341989724885	-0.340567587954182	0.733429133276792	0.860388870215813
LOC105840359	26.9783389759249	0.274560745856591	0.431727868480868	0.635957893621032	0.524803866736152	0.725082219724169
LOC105840360	4276.85550600984	0.0942085723198342	0.0854628056385339	1.10233418638619	0.270316412172736	0.48194323360209
LOC105840361	5.41470483166574	0.221795142131342	1.00946154167082	0.219716287323076	0.826092119162127	NA
LOC105840362	4191.24484378947	0.124437049512634	0.100728060115316	1.23537621364072	0.216690521138262	0.420498168660639
LOC105840363	67610.4382235988	0.11337224574023	0.105364266636115	1.07600279828997	0.281926004919989	0.494578565682972
LOC105840364	2897.80499366497	0.227955197170768	0.104161960153057	2.18846877339682	0.0286354734600705	0.101141930553943
LOC105840367	4.07201014671827	0	3.35039379836337	0	1	NA
LOC105840373	43421.7294609174	-0.122277793243532	0.0987236842241779	-1.23858620354836	0.215498779959868	0.419264360902233
LOC105840375	10716.2496609577	-0.13856344974664	0.0686168045396775	-2.019380684895	0.0434476675233434	0.137279300538476
LOC105840376	3055.37037538735	0.0546256537208468	0.130176074542547	0.41962898261303	0.674756512413615	0.823559290151165
LOC105840377	13.6170859695447	-1.8789876637545	0.883497435010513	-2.12676074575376	0.0334399673918456	0.11352784207369
LOC105840378	12144.0951321709	0.310393396982525	0.114239756801496	2.71703481933937	0.00658696775917488	0.0331769891603015
LOC105840379	2639.92300913148	-1.29044369596471	0.383678463860066	-3.36334670177202	0.000770035899812363	0.00607256158965952
LOC105840381	7.54830913185644	1.37221700227717	0.913614064085321	1.50196571640016	0.133105963095756	NA
LOC105840382	2658.52908704213	0.272336239005444	0.0874915347016874	3.1127153036463	0.00185374744956014	0.0123222077243725
LOC105840383	7534.15922312351	-0.0284044683576646	0.103687141370507	-0.273943981695535	0.784127671424875	0.889750190358492
LOC105840384	2495.7651321398	-0.0816596930077415	0.0957909760650578	-0.852477930199617	0.393948883181906	0.615113168477011
LOC105840385	2431.14206149137	-0.163914311384766	0.140029767065457	-1.17056762158394	0.241772618388755	0.451692046656783
LOC105840386	204532.79691358	-0.0453330073480505	0.0950867401936947	-0.476754248338998	0.633537128339768	0.798342583060464
LOC105840387	338.046610807838	-0.42244881213732	0.223841868140393	-1.88726450349477	0.0591247582659283	0.171706254801882
LOC105840389	5486.02341109408	-0.168612064659832	0.0996624572991523	-1.69183129966098	0.0906781439152102	0.23350990343219
LOC105840390	13849.9083829178	0.36106072648321	0.079715795363594	4.52934985891272	5.91654599341911e-06	0.000115884575494663
LOC105840391	93.5548276959114	0.901734459515618	0.717466495355373	1.25683145534061	0.208814673229211	0.410721407371498
LOC105840392	44554.1855744545	0.606332217019598	0.276683739705044	2.19142699771939	0.0284209071910795	0.100553871392834
LOC105840393	4274.50231571607	-0.204067926134332	0.0873698467200122	-2.33567911350805	0.019507971859566	0.0759440512900604
LOC105840397	986.477739142202	-0.420683182212359	0.250503526807678	-1.6793503371924	0.093083786067423	0.237572974441405
LOC105840398	48250.3523762142	-0.0951285843596234	0.450741683106691	-0.211049006393106	0.832849030909604	0.916038961708548
LOC105840401	152.247563676278	0.329335285015582	0.186476990743626	1.76609073163542	0.0773806281634272	0.208301149906772
LOC105840402	3932.3055221193	-0.281312116173994	0.13424193568716	-2.09556063635413	0.03612118419357	0.120451582106043
LOC105840403	2024.00310239762	0.49705739919103	0.348883222532367	1.42470995189491	0.154241061175158	0.336737269429016
LOC105840404	0.0826784435326393	0	7.41249600182066	0	1	NA
LOC105840405	1455.41209104732	0.492593297183258	0.333693756922246	1.47618373722838	0.139894574105653	0.315330284554062
LOC105840406	3762.66883038813	0.475287496124259	0.0881485319234641	5.39189349786259	6.97190877164495e-08	2.64286986214023e-06
LOC105840407	354.890218534378	0.0176078384280187	0.155144836169981	0.113492906774719	0.909639786322531	0.958891745270146
LOC105840411	4809.57276241556	0.438558610189082	0.133656889489461	3.28122711716752	0.00103356482275653	0.00770891521512318
LOC105840416	3049.99676789289	-0.45160449717831	0.638228514750358	-0.707590599199339	0.479199532434298	0.690251375181688
LOC105840417	21.3365382720396	-23.7161626772722	1.52695067270978	-15.5317150063431	2.11643028933667e-54	6.06526592318104e-51
LOC105840418	280.052930476702	0.209684306249308	0.282918533165995	0.741147297431664	0.458604134424539	0.675173359390946
LOC105840419	3349.1720800886	0.340000954396545	0.164450449151824	2.06749787641291	0.038687264096243	0.126218079971554
LOC105840421	45.3207945437179	0.3315926258124	0.622975979720441	0.532271927982201	0.594537671941135	0.775186612762532
LOC105840422	185.651624600138	0.431853574810112	0.468287974897779	0.92219659260817	0.356426040108123	0.577533507148143
LOC105840423	87.8840963337448	1.08894084038352	0.394776987158875	2.75836960056967	0.00580904764875084	0.0301149941240777
LOC105840424	4.23415875092209	1.36082751366148	1.24006620856267	1.09738294960781	0.272474023680303	NA
LOC105840426	3012.09096595521	0.47994686670324	0.370606562610206	1.29503067437053	0.195309648018927	0.393147940796804
LOC105840427	4.39590633419828	0.288913840324363	1.0819382380477	0.267033579334153	0.789443306956958	NA
LOC105840428	6.36039035270583	-0.166706185509364	1.07252876059017	-0.155432834656697	0.876480100396618	NA
LOC105840430	140.534235279141	0.0991778314625781	0.40585302116505	0.244368838694058	0.80694517341839	0.902092016490669
LOC105840431	13351.3216419583	0.297889463451129	0.253198438631613	1.17650592579103	0.239392765849293	0.449163145456923
LOC105840432	142.70388637271	-0.0831253243805509	0.298608638274057	-0.278375484584141	0.780724136513222	0.88806828229721
LOC105840433	16264.0724663751	0.231926057143039	0.155549163670755	1.49101449130223	0.135957690326804	0.308444861414308
LOC105840436	89.0581497838645	-0.0376789236474795	0.219438081717199	-0.171706402793104	0.863668351878965	0.933507114284807
LOC105840437	34.0135450442695	-0.113023060389931	0.376186291724165	-0.300444388528659	0.763838209486997	0.879402033082049
LOC105840439	4.32829317434703	-0.613093236353825	1.15565807022234	-0.530514390156832	0.595755334489446	NA
LOC105840440	88.3548947614813	-0.181243576943266	0.271723177282227	-0.667015522032615	0.504762218712516	0.709927152721991
LOC105840441	4473.78015575518	0.103923860888077	0.0636601444783178	1.63247918677709	0.102578579515587	0.25476386525352
LOC105840442	11492.2734411523	0.261773468489865	0.0645872908388906	4.05301825002761	5.05610564810907e-05	0.000658626707561408
LOC105840443	9909.33903675614	0.0508038139532565	0.0691079335327943	0.735137217337692	0.462255930205959	0.677820837486818
LOC105840444	14.0447459498384	-0.0176584742776245	0.674127688499455	-0.026194554205199	0.979102159508358	0.993031911353005
LOC105840445	4066.44765184066	-0.308770238157081	0.224129727038545	-1.37764071833264	0.168314242713976	0.357088360060492
LOC105840446	3504.08944920699	0.151283977383328	0.17488566474043	0.865045043044939	0.387014066744507	0.608128584535809
LOC105840447	24331.7462811934	-0.652453084506237	0.149408125927185	-4.36691833497874	1.26011815037584e-05	0.000211679167370872
LOC105840448	23251.2224243976	0.0112295491458355	0.111547036621495	0.100670976889686	0.919811651385393	0.964012664767502
LOC105840449	4156.77224141725	0.273309550001181	0.118972967232057	2.29724076283725	0.0216050389545067	0.0818991013701394
LOC105840450	282.752649098788	0.0509888193580081	0.405186686937634	0.125840312630647	0.899858330539662	0.954338688350441
LOC105840451	6911.25519041809	0.00246002102701339	0.0975381552293807	0.0252211149701176	0.979878595001569	0.993678725249645
LOC105840452	961.227444957227	0.190772452041471	0.226149049750944	0.843569549602649	0.398909986011652	0.619596347853357
LOC105840453	18944.2084529665	0.00155303212271116	0.123413109263413	0.0125840126059571	0.98995967562269	0.99740769174501
LOC105840454	3554.91558988654	0.355169261441384	0.119448737833459	2.97340321784377	0.00294517270489795	0.0176206178240011
LOC105840455	195.384633978105	-0.615290415086588	0.24022657933821	-2.56129199683742	0.0104283666678653	0.0472771251643596
LOC105840456	1199.6758293171	0.276781015032236	0.148251107052255	1.86697435544058	0.0619051691288838	0.177727743628086
LOC105840458	70319.1909570745	-2.92546887465148	0.473398664627995	-6.17971509689484	6.4217384772033e-10	4.46393226148369e-08
LOC105840459	12137.58746076	0.180673654224476	0.0467237797979135	3.86684585463577	0.000110252066153321	0.00123422019993042
LOC105840460	1.38509433543434	2.18575728902403	2.36805670203851	0.923017293945053	0.355998192908815	NA
LOC105840461	56.0878511716143	0.631637071223373	0.382403809965061	1.65175412682495	0.0985846836530232	0.247610855751826
LOC105840462	10.4952943851413	-0.0324060731060162	0.875900496032343	-0.036997436641273	0.970487049606695	0.989126921360356
LOC105840463	878.915246215403	0.187720148524969	0.137595012084676	1.36429472028715	0.172474826922606	0.36253966100626
LOC105840464	101.27425629656	0.00153206062165456	0.257227978112092	0.00595604192397351	0.995247794202353	0.999317065002832
LOC105840465	7505.66041275262	0.0831353487071595	0.0543373890313196	1.52998423717491	0.126020630677415	0.293570088924838
LOC105840466	2614.71340975862	0.722011749503823	0.131627633282454	5.48525967913205	4.12862479716645e-08	1.7152459690471e-06
LOC105840469	23.2176232918777	-0.284157375076191	0.574997817777302	-0.494188614792702	0.621172979605541	0.79076862197618
LOC105840498	3557.60817513306	0.209900980333187	0.107553123454531	1.95160283208255	0.0509853767512849	0.154389151198047
LOC105840502	10557.2727162939	-0.710983766103977	0.716294518780782	-0.992585797409361	0.320911848913577	0.539427119874944
LOC105840513	899.411078342116	0.585423605175795	1.05505541793506	0.554874744230574	0.578980337812693	0.763993853993746
LOC105840542	5.41921303525049	-1.19178471678114	1.12545525440696	-1.05893567257735	0.289629076810896	NA
LOC105840543	64.2946217311347	0.292158831452842	0.283568640369267	1.03029316313817	0.302872407506934	0.518935636394458
LOC105840549	336.518267067488	-0.981232308302453	0.556018634696649	-1.76474716326332	0.0776062682278433	0.208751683393424
LOC105840551	0.36503691534739	1.52973385624844	7.40858520274616	0.206481239586934	0.836415017643306	NA
LOC105840552	429.813724068371	-0.608185294271449	0.244189991498569	-2.49062334839802	0.0127519223559425	0.0553432766495917
LOC105840553	626.389618948868	0.186670410737006	0.335044310250238	0.557151412592517	0.577423983112785	0.762941943545961
LOC105840554	8.53649967933581	0.419566984496881	1.44709171590139	0.289938073645548	0.771863613493389	0.8844489178526
LOC105840555	6406.83667226054	0.24274790773068	0.0804153467774563	3.01867637781215	0.00253881570725472	0.015778829757612
LOC105840556	8359.90705356389	0.304957675158207	0.0958703680726338	3.18093777346472	0.00146799157707221	0.0102459090637446
LOC105840557	8398.20800177113	0.126887474908708	0.05835493259292	2.1744087306872	0.0296744529961239	0.104013022744976
LOC105840558	3206.64518947003	0.180196537862644	0.102910710531874	1.75099887010141	0.079946104644413	0.213250120204716
LOC105840560	4990.31968412256	-0.193535833649317	0.101350754631381	-1.90956480149772	0.0561892707390212	0.165699950693442
LOC105840561	1176.92844702084	0.160358385098795	0.106095959300896	1.51144667672033	0.130674684636569	0.300986586747692
LOC105840562	778.512858182175	-0.156381619625101	0.124631450214965	-1.25475246701674	0.209568632763116	0.411470120425142
LOC105840563	0.376558743650468	-0.383207480838356	7.4123467054503	-0.0516985370579851	0.958768902941279	NA
LOC105840564	1451.93441740184	0.173041338229451	0.0882506492723406	1.9607939392655	0.0499030653496758	0.152075930113889
LOC105840567	2980.11541149755	-0.386683499191979	0.124365672008361	-3.10924624896476	0.00187565321169406	0.0124343455030779
LOC105840568	5335.86300191915	0.108549697657264	0.0907532159714263	1.1960975321408	0.231658500576414	0.439148720163289
LOC105840572	13.9877439341317	0.250857780342894	0.523296387556487	0.479379919884914	0.631668375930052	0.797179510190392
LOC105840574	3621.53564584297	0.252773076047857	0.0864648831731071	2.92341892767949	0.00346210369695458	0.0201169845391979
LOC105840575	10125.7972457925	0.0972667420327193	0.0844575798034595	1.15166385609282	0.249459230176299	0.460335004403888
LOC105840576	21961.4174920121	0.0461536797298362	0.108960263133218	0.423582675029036	0.671870192496807	0.82143583517805
LOC105840577	3786.02385531105	0.145869056381285	0.0934660582974857	1.56066340057917	0.118603191058807	0.282160645392359
LOC105840578	3900.71599857118	0.0705607346669905	0.147127359928833	0.479589484247671	0.631519325192395	0.797114020064077
LOC105840579	25823.7864725103	0.112415875357992	0.214909999544902	0.523083502843268	0.600916145267986	0.778106582825319
LOC105840580	4964.61012911664	-0.683557411688344	0.160869735166275	-4.24913617829866	2.14596438426031e-05	0.000324704579324879
LOC105840581	3557.80617237669	0.0337288465090624	0.0635082175221753	0.531094208356348	0.595353497446539	0.775458618753882
LOC105840583	26536.631082411	0.029854916205164	0.114165517252734	0.261505548466729	0.793702671292182	0.895086225164936
LOC105840584	6007.80614292676	0.00633469533494104	0.0883073674656814	0.071734618715736	0.942813105368609	0.975458473443943
LOC105840585	2.70868359496944	1.7422027719466	1.80275743784434	0.966409975836714	0.333839074232862	NA
LOC105840586	2202.72304770066	-0.458867528758204	0.140560532832053	-3.26455456245657	0.00109636344404472	0.00808949113785626
LOC105840587	216.470520110194	-1.02694394835598	0.303850084243715	-3.37977180724519	0.000725460347932135	0.00578470858403982
LOC105840588	5350.34216620063	0.202286632594826	0.172941807331687	1.16968034343979	0.242129631355996	0.452073236989518
LOC105840589	9528.3742933437	1.19967664322543	0.379461786307148	3.16152162487946	0.00156947164445989	0.0107866533029449
LOC105840590	57.0064478905309	-1.11918905239861	0.358987106451153	-3.1176302220506	0.0018231138580617	0.0121573769195419
LOC105840591	858.474007126763	-0.290924792172881	0.127885322412683	-2.2748880534865	0.0229126461811161	0.0857220123052774
LOC105840594	6954.68526740811	0.143464505640573	0.069173130440144	2.07399180473282	0.038080071980081	0.124862551808371
LOC105840598	0.177421610348316	0	7.41249600182066	0	1	NA
LOC105840599	1548.9299869526	-0.188489224571915	0.332014617096025	-0.567713633274766	0.570229432745206	0.757617301926236
LOC105840600	10291.5846980511	0.327594507280121	0.102739852566568	3.18858261031534	0.00142972151396075	0.0100286363972641
LOC105840601	1180.9360468067	0.229302234459004	0.121898871203664	1.88108579017024	0.0599602496541698	0.17349968039067
LOC105840602	2266.65042130327	-0.212230696057431	0.114439813616528	-1.8545180156321	0.0636650851591441	0.180958149447726
LOC105840603	3023.88231262163	-0.158534570569996	0.0778055343734639	-2.03757447136132	0.0415925072454279	0.132971672538986
LOC105840607	3580.44264784399	0.347338402173797	0.0980133211287761	3.54378770328007	0.00039442270712189	0.00349732857076086
LOC105840608	4534.55523498509	0.0740151303933301	0.10138658399543	0.730028840863857	0.465372555670329	0.679955475701044
LOC105840609	20.6421065633632	-0.753011335566466	0.530921235142303	-1.41831082602043	0.156100037354239	0.339575195078599
LOC105840610	8948.93215196306	-1.05842424563215	0.702992770846261	-1.50559762422311	0.1321704987384	0.3034563493707
LOC105840611	283.191697277584	-0.930659895066803	0.9045807943247	-1.02883004028576	0.303559547796392	0.519677988097313
LOC105840613	99195.7331550228	-0.0728982104604823	0.103188207767722	-0.706458732421992	0.479902907482025	0.690749870628485
LOC105840616	9095.72461386533	0.453180928215258	0.142880936659411	3.17173822352184	0.00151529529996205	0.0104769890619413
LOC105840617	6603.80715180011	-0.208650754689504	0.0737547137178463	-2.82898196158298	0.00466963308492326	0.0253836010902372
LOC105840618	14.1422705335547	-0.449132639409415	0.528166873455724	-0.850361243731174	0.395124276486417	0.616075708136438
LOC105840619	188002.780357928	-0.383096275528471	0.141176174284222	-2.71360431369393	0.00665556103747446	0.0334857914697934
LOC105840620	1915.14215215345	0.189587914170205	0.0693127872142929	2.7352516294585	0.00623326064191501	0.0317738853568126
LOC105840621	1035.69871467249	0.950133051003581	0.315117739470308	3.01516840213658	0.00256836609505918	0.0159178710104252
LOC105840623	534.801353412202	-0.81739583761779	0.302970526061071	-2.69793847026897	0.0069770335091303	0.0346650184300722
LOC105840624	1962.53009578858	-0.0215761324327064	0.13626773551318	-0.158336324820042	0.87419178608733	0.939918519009931
LOC105840625	15943.9534776009	-0.128250705162275	0.0803947111744448	-1.59526296305723	0.110653444126373	0.26850055809714
LOC105840628	3215.21394679633	-0.548871246459453	0.35596214930634	-1.54193710631603	0.123088877814564	0.28937498444707
LOC105840629	52992.6184702729	0.935440204683752	0.330542058584738	2.8300186932004	0.00465452845555125	0.0253207054820022
LOC105840630	525.877469296407	-0.357728056858959	0.67085938118406	-0.533238510025116	0.59386848681706	0.774792092106132
LOC105840631	48038.1980135945	-0.325947681299542	0.138029471519548	-2.3614354073172	0.0182043429121407	0.0723980098773422
LOC105840633	3367.4082754388	0.218561938542262	0.150285129363999	1.45431513728077	0.145858955594909	0.32414611731057
LOC105840634	151.876014907795	0.818796520865559	0.782071309755875	1.04695890342934	0.29511853286112	0.510472411560477
LOC105840635	382.506248068337	-0.898062897028336	0.276799077823626	-3.24445769143991	0.00117674497220404	0.00860723772675431
LOC105840637	0.230509154831502	1.67225076012288	7.39201267494176	0.226224011464653	0.821027196200742	NA
LOC105840639	193.886310996334	-0.208071469627273	0.194375758847859	-1.07045997330425	0.284412316536999	0.497721553939749
LOC105840640	4287.86933678695	-0.191330847143452	0.166690304396808	-1.14782229137927	0.251041933008111	0.462006146682921
LOC105840641	5016.86755510897	0.71764757963457	0.117137208563203	6.12655524608434	8.98020347832467e-10	5.98499235539136e-08
LOC105840643	1207.25777099447	0.24972008981885	0.111268243933835	2.2443069198373	0.0248126606359617	0.0908304640060081
LOC105840645	1487.47307910938	-0.233207869603134	0.535530820156582	-0.435470491754231	0.663220953208511	0.815559520810545
LOC105840646	2510.84907475779	0.0789415936368354	0.131839082706314	0.598772321654319	0.549324721967444	0.743092167873808
LOC105840649	2864.92150602547	-1.70430764787256	0.655622316898111	-2.5995265932008	0.00933524450492942	0.0433175901914293
LOC105840650	3558.06209861953	0.16536355688345	0.101840768249061	1.62374616498413	0.104429993937204	0.257951626120703
LOC105840651	1.44982549499592	1.24582252955607	2.33003117951548	0.534680625954169	0.592870720712651	NA
LOC105840653	2672.53844571315	0.140505280606915	0.158302925015693	0.887572232749245	0.374770895447914	0.597008578196015
LOC105840654	2.0026593863069	-2.16864431331157	2.24623942091639	-0.965455549002358	0.334316690002917	NA
LOC105840656	420.681624652734	-2.42448168871842	0.518864967737531	-4.67266406381255	2.9731784803849e-06	6.4160654285294e-05
LOC105840657	4928.7038338296	-0.0301967775079873	0.10538914735098	-0.286526442873878	0.774474943557052	0.88602406916
LOC105840658	3622.39312485047	-0.0692972721101826	0.0959516362784997	-0.722210425980097	0.470165114235198	0.683844075625753
LOC105840659	42599.0735708042	-0.0257258849202514	0.0945153547720961	-0.272187360268434	0.785477960120928	0.890558365384573
LOC105840660	5611.9690839271	7.57768470168009e-05	0.0897475318947736	0.000844333492152709	0.999326319422487	1
LOC105840661	4379.54654316864	0.0475454716524196	0.0850196050218822	0.559229505243908	0.576005099026751	0.761835679181527
LOC105840662	19263.6056637011	0.205041164653922	0.0719581598304421	2.84944980718057	0.00437949153564973	0.0241360516208942
LOC105840663	789.728050780877	-0.126004635569321	0.207150430307413	-0.608276002045127	0.543004434572807	0.73890888347519
LOC105840664	3974.28045606999	0.212055435313509	0.078809907367095	2.69072052484161	0.00712978954911935	0.0351800118627174
LOC105840666	1.46874005551241	1.73740952631473	2.18067698708582	0.796729426964121	0.425608189690642	NA
LOC105840671	6578.02766972085	0.434096993148323	0.0848027129928998	5.1189045471301	3.0731544152189e-07	9.5314349817471e-06
LOC105840673	2943.5923058987	-0.486796355877928	0.0899360647759528	-5.41269352946037	6.20836969097782e-08	2.38497933785579e-06
LOC105840674	742.363805457023	-0.17143959412566	0.0990967153191315	-1.73002297375403	0.0836261706973198	0.22043403236238
LOC105840675	19680.8164178919	0.00139911181732855	0.084377745580766	0.0165815264166939	0.986770462317343	0.996253020324123
LOC105840677	1192.63361926335	-0.101439660260363	0.139920532809166	-0.724980517324892	0.468463982786298	0.682593086164823
LOC105840678	9048.68473691814	0.19764027522708	0.465498199791658	0.424577958229564	0.671144363913111	0.820861126073631
LOC105840680	10.4579616107984	0.0298148988272518	0.849393275714265	0.0351014067096071	0.971998879712883	0.989680377133937
LOC105840681	2.63184087242204	0.320710992846611	1.48165868271091	0.216454029925315	0.828633854536127	NA
LOC105840682	6248.78205923259	-0.0906044745341306	0.0725739105397933	-1.2484441565878	0.211868446876617	0.414537838711248
LOC105840683	3621.11875815551	0.182117944907699	0.0844795734246277	2.15576307413749	0.0311021701995657	0.107674075088083
LOC105840684	3974.24534370511	0.0377793299139238	0.0802466658515551	0.470790026140278	0.637790687711813	0.800214443258936
LOC105840685	48.9764167864299	-0.660501361932019	0.442652563314974	-1.49214398982715	0.13566140189046	0.307879260013918
LOC105840686	14223.4323934944	-1.10137923399113	0.541383769928242	-2.03437800534197	0.0419134977283096	0.133818740853153
LOC105840687	1413.59832672239	0.640587232674219	0.302039137274998	2.12087492519548	0.0339323293127856	0.114863299485685
LOC105840688	73.7207230011896	-2.12054628784978	0.438179656530445	-4.83944486295986	1.30202306471884e-06	3.16751926899088e-05
LOC105840689	10662.7000825866	0.167590576830292	0.136607730486582	1.22680155971666	0.219897184472894	0.424421707477383
LOC105840690	1436.30487995063	-0.171129656488137	0.13440567264671	-1.2732323950192	0.202935588331374	0.40314211079998
LOC105840691	1121.81359619807	0.00558441683368535	0.261952745294137	0.0213184130878828	0.982991655656587	0.994726134262929
LOC105840692	5113.40217258259	0.444642182056361	0.0790177689474718	5.62711638127803	1.83247098750542e-08	8.32473777953071e-07
LOC105840693	33280.9930636733	0.0468025915237919	0.160283071819058	0.291999591676324	0.770286936168095	0.883575252251354
LOC105840695	78.6731337319323	0.0728911999160266	0.311810695031787	0.233767478400944	0.815165498552758	0.906435407106638
LOC105840696	9042.20964598995	1.04722190994414	0.706998716958625	1.48122179690664	0.138547479688912	0.312932981787897
LOC105840697	153771.327265264	-0.203055653464955	0.643603589431992	-0.315498012750612	0.752383559672866	0.871818213371543
LOC105840698	5496.31060673803	0.204975548228639	0.0698444076753991	2.93474531534807	0.00333821561433592	0.0195557201708174
LOC105840699	1803.40297944364	1.37930443137525	0.257843441328067	5.3493873036712	8.82524955760642e-08	3.22594390078935e-06
LOC105840700	11592.6193838244	-0.134701789500392	0.0960210407897236	-1.40283617416078	0.160665697181386	0.346348544442919
LOC105840701	3443.02363346584	0.361739635170454	0.096940299765436	3.73157124586726	0.000190289175250131	0.00193792010814437
LOC105840702	3639.65391874211	-0.384125934545268	0.166956570892117	-2.30075361809797	0.0214055614919585	0.0813644424504157
LOC105840703	3112.51538541981	-0.241327941589661	0.0814944114291115	-2.96128209723414	0.00306361192502316	0.0182151432670776
LOC105840704	1204.14333936945	0.348041968088218	0.0820114761218089	4.24382031084629	2.19746334527455e-05	0.00033075054910125
LOC105840705	7410.52412352553	-0.175574253467127	0.100422136415838	-1.74836206172802	0.0804013529030041	0.21421922382803
LOC105840706	30028.7347513486	0.183111993162916	0.255189078524177	0.717554192451728	0.473032210629063	0.68576270195304
LOC105840707	10002.615279552	0.169679115142579	0.0913734769528182	1.85698433288464	0.0633133831041598	0.180182217775473
LOC105840708	5745.49131273136	-0.00958414645755883	0.135250786960149	-0.0708620383878637	0.943507556369153	0.975856776036783
LOC105840710	3507.86937935481	-0.205430129994879	0.0762043657247566	-2.69577901529782	0.00702242376563689	0.0348422126515966
LOC105840711	6837.45288827249	-0.114015690133386	0.0919095832825928	-1.24052015101433	0.214783065560698	0.418269440937652
LOC105840712	5005.59231550117	-0.138965258935243	0.108802732398979	-1.27722214204748	0.201523831939843	0.400949040247989
LOC105840713	1148.19666375172	-0.166426685564472	0.477266009819674	-0.348708439612855	0.727308207629831	0.857899010776033
LOC105840714	1014.8359876128	-0.746709583028915	0.356178405828954	-2.09644821473962	0.0360424491511675	0.120224448235417
LOC105840715	695.545656671161	-0.840843368180779	0.247533485711067	-3.39688735754423	0.000681570168423892	0.00552075689279025
LOC105840716	277.185776850354	-2.15975237862147	0.752950419348019	-2.86838591642143	0.00412571957564895	0.0229760729885246
LOC105840719	58.0867981307876	-0.689803089206019	0.801029942916703	-0.8611451985107	0.389158078189383	0.610292886327643
LOC105840720	8999.95332805842	-0.046083623522815	0.0643735621535365	-0.715878102456123	0.474066620684747	0.686428921563433
LOC105840721	0	0	0	0	1	NA
LOC105840722	29.5817717761778	0.161119671657103	0.421016882473064	0.382691712291161	0.701948360164503	0.84091782065021
LOC105840724	20.3571354220542	-0.0949881158937769	0.57514390089435	-0.165155391104852	0.868821675760347	0.936322637783545
LOC105840725	773.266002276824	-0.273401614617048	0.272187379602133	-1.00446102613828	0.315156447793312	0.532909693229923
LOC105840726	325.856371994148	-0.245269418640193	0.189126508789524	-1.29685373145205	0.194681518911225	0.392402797085236
LOC105840727	5233.14133331904	-0.229681378144347	0.080873954431483	-2.83999193261825	0.00451146747499673	0.0247396928623146
LOC105840729	5255.77748170373	0.251260985179864	0.0992322837472091	2.53204880198004	0.0113398207345328	0.050524966201841
LOC105840730	12228.1958601195	-0.0167190752279168	0.0802821556844641	-0.208253939936895	0.835030693733261	0.917646994483979
LOC105840731	3622.26721659174	0.13854482162875	0.0875059094220143	1.58326246243086	0.113361654898821	0.272955663425509
LOC105840732	325.169702706494	-0.307390850367464	0.148516148699517	-2.06974698077707	0.03847604471433	0.125752810842844
LOC105840733	1082.50972195073	0.442142960566316	0.149391331769765	2.95962928590614	0.00308009433140954	0.0182709480686551
LOC105840735	324.193286945057	0.00257150521925387	0.158905314824835	0.0161826256226137	0.987088696394633	0.996368562185467
LOC105840736	7260.27892579289	0.691617426253943	0.182633666449113	3.78691092228961	0.000152531750613802	0.00161420048341593
LOC105840737	634.892003475702	0.0431808986553997	0.0991515173730516	0.435504163722823	0.663196517397036	0.815559520810545
LOC105840738	3389.03754129127	0.118071382633323	0.148683133653781	0.794114165687815	0.427128971624307	0.645025741978727
LOC105840739	6490.63071216307	0.108183778012483	0.0725069637002743	1.49204672891403	0.135686895595498	0.307879260013918
LOC105840740	125771.520080096	-0.0884916532249119	0.0964345110812612	-0.917634695636542	0.358810147171791	0.580095971885884
LOC105840741	15.4831997065472	-0.127614223180737	0.643908074172861	-0.198187021252475	0.842898741626027	0.922792581771465
LOC105840742	7225.07643276792	1.34820179664092	0.198546266521425	6.79036589436668	1.11849505660598e-11	1.21416027773538e-09
LOC105840745	47707.0309408083	0.107693883908668	0.136408503872458	0.789495382262691	0.429822527636492	0.647422158993303
LOC105840746	8080.82090833109	-2.28200320374172	0.389815394646071	-5.85406126870293	4.797117671565e-09	2.59388298550396e-07
LOC105840747	3.60597296492044	2.05563345355416	1.61984011495673	1.26903478594804	0.204428657567682	NA
LOC105840748	159.888818218886	-0.817450325865195	0.444116968443836	-1.8406194402558	0.0656773468615672	0.185108320845672
LOC105840750	9394.86730694467	0.0490175465300467	0.0850024933511012	0.576660102517	0.564169089408315	0.75321662022153
LOC105840751	2789.2845459249	0.273925667390166	0.0869924387163372	3.14884455973669	0.0016391735867697	0.0111633642228246
LOC105840752	7.41799026615744	-0.845406256332176	0.906927777737257	-0.932164916639146	0.351251303405802	NA
LOC105840753	401.698616793571	-0.910790350468289	0.355090499699793	-2.56495274088804	0.0103189858739017	0.0469130572877004
LOC105840755	0.0125552052699636	0	7.41249600182066	0	1	NA
LOC105840757	436.213950152572	0.736693012533942	0.713571483878639	1.03240254014864	0.301883582485938	0.518108737985507
LOC105840758	9067.54948992914	0.225817018325429	0.0706087048489609	3.19814701046386	0.00138313749857555	0.00976731790210474
LOC105840760	1574.90420273234	0.048260201484669	0.0855586097873951	0.564060140815645	0.57271320340555	0.759711858137209
LOC105840761	2816.22799181876	-0.0593491563046727	0.0738668108773435	-0.803461738766853	0.421707902891447	0.640382846601478
LOC105840763	0.488721790189522	-0.719255792044079	7.40400245523391	-0.0971441860524553	0.922611891379013	NA
LOC105840764	6980.18762352653	-0.00222045872810466	0.0636503101123262	-0.0348852774509052	0.972171220360404	0.989785520572988
LOC105840769	2295.75021963298	0.776374487996821	0.24783233400319	3.13266019593241	0.00173229866315397	0.0116645242219611
LOC105840770	17840.4202543542	-0.157950030514346	0.125827198369571	-1.25529323199605	0.209372331164811	0.411226763412961
LOC105840771	905.901525818128	-0.645319704035082	0.256816541500359	-2.51276533927695	0.0119788985145105	0.0527359809770993
LOC105840772	3.08955152284933	-2.59625101081213	1.74971199418908	-1.48381620485798	0.137857686856855	NA
LOC105840773	2926.33865788202	0.361432900615675	0.0830342880797947	4.35281507162852	1.34400515677587e-05	0.000222896410780572
LOC105840774	11344.7638622934	-0.275554421534833	0.422440899995119	-0.652291057845054	0.514213427563361	0.71804019801654
LOC105840775	440.130672077973	-0.466157144807254	0.333355417519623	-1.39837878824877	0.161999349471067	0.348143736707789
LOC105840776	3254.48190504613	0.423186070086072	0.192561748501104	2.19766424733958	0.027973041143608	0.0992671680445927
LOC105840778	2973.29235227863	-0.271478727313934	0.178272134463062	-1.52283321300663	0.127800438279562	0.296079624916387
LOC105840779	8187.59120956358	-2.68770858196457	0.434700549689157	-6.18289667194228	6.29359117197484e-10	4.3990667269867e-08
LOC105840780	4561.46698080446	-0.527776935266614	0.339741858697153	-1.55346455479622	0.120312190903241	0.284621658156272
LOC105840781	204.727672257719	-0.708199856485809	0.327466810303496	-2.1626614795846	0.0305672258885943	0.106258558893175
LOC105840782	8449.3101315959	-0.375545728738583	0.273890092445679	-1.37115485041893	0.170326689349617	0.359865988158458
LOC105840783	3709.07177411558	-1.26362407309853	0.215567091460058	-5.86185982535588	4.57711345915918e-09	2.5032617845913e-07
LOC105840786	4893.47295311639	-0.435264311898622	0.270729714245094	-1.60774487984194	0.10789106491961	0.26377257622131
LOC105840787	557.942146671514	0.0842827375161106	0.124960478240291	0.674475151687885	0.500009278173481	0.705944718390758
LOC105840788	4.89541704712567	-0.591857335811722	1.34708833119066	-0.439360450319239	0.660400378966182	NA
LOC105840790	6358.19212620439	0.165021279308902	0.103042753130788	1.60148360068998	0.109269849388421	0.266189675601272
LOC105840791	3162.40674080751	0.287922847847738	0.06998624265687	4.11399207783409	3.88874786105479e-05	0.000528670475342069
LOC105840792	309.603649511742	0.138119485775942	0.16828041982632	0.820769795550146	0.411777406249845	0.632081112508409
LOC105840793	3273.54082755984	-0.278914814182162	0.114786835035651	-2.42985020098808	0.0151050644236944	0.0629919872314078
LOC105840794	50876.5924765443	0.0820366983922678	0.155996512754439	0.525888027518958	0.598966007891882	0.777225215943238
LOC105840795	2545.40728474582	0.15022960682454	0.0901095903962143	1.66718776729509	0.0954770743592192	0.241797631405665
LOC105840796	1367.34999202449	-0.389285138119417	0.15273709341245	-2.54872689680034	0.0108116930456182	0.0486120321297121
LOC105840798	14.598586254823	-1.14504300118162	0.701671782884696	-1.63187836408947	0.102705112719721	0.254789051274391
LOC105840800	868046.174238898	-1.47246760891504	0.615348101259562	-2.39290184840261	0.0167157120994774	0.0681033376950275
LOC105840801	11.2535734876916	-0.127813825166328	0.874844140161283	-0.146098967003157	0.883843261879848	0.945728477312542
LOC105840802	13631.850380462	0.23242805018781	0.0802644232021216	2.89577923711618	0.00378218369046295	0.0215315495036327
LOC105840803	0.806639635934314	-0.217432221275068	2.89198432409221	-0.0751844397854127	0.940067964563513	NA
LOC105840804	5201.37405581932	0.464319580846009	0.122335122964783	3.7954723843264	0.000147362598535158	0.00156876573135979
LOC105840805	4366.57669561522	0.198299591374766	0.124728413293977	1.58985099014598	0.111868397092807	0.270444607438089
LOC105840807	1191.8487964112	-0.0561893722343674	0.085766110584316	-0.655146559072748	0.512373397883968	0.716482718676625
LOC105840808	7983.34574276438	0.178583665398744	0.530245733215421	0.336794158277916	0.736272077096567	0.861790768887168
LOC105840809	14463.1165190108	-1.25648813166731	0.200136024039259	-6.27817074761534	3.42579579703934e-10	2.62503892918592e-08
LOC105840810	3185.78766211469	-0.417735439359838	0.115638443574637	-3.6124270307237	0.000303344481934128	0.00281605924780874
LOC105840811	88.9295783242769	-0.459262710206627	0.320876421956025	-1.43127596414537	0.152351139748903	0.333849133118523
LOC105840812	5547.73037795351	-0.116198222299236	0.0627456255920216	-1.85189359740819	0.0640411035247119	0.181603992164179
LOC105840813	37742.4198870238	-1.64190279943263	0.265119294137385	-6.19307170673815	5.90028694558851e-10	4.20622943499193e-08
LOC105840814	2998.87887792966	0.764995399497823	0.226918731891947	3.37123071823835	0.000748331574761597	0.00593734392843794
LOC105840815	41.3963743901172	-1.56904955285959	0.55132370717047	-2.8459678632583	0.00442766630607491	0.024345368572428
LOC105840816	21.6412933086771	-0.914630725016385	0.560453260576246	-1.63194826286849	0.102690385664433	0.254789051274391
LOC105840818	0.767963229170818	-1.06427424352409	3.26408487955564	-0.326055933836185	0.744382036346003	NA
LOC105840819	1667.24112667657	-0.0216291177930118	0.114310516592192	-0.189213717493506	0.849925316855104	0.927007889902489
LOC105840820	5369.63861720512	-0.161804111440794	0.0908959044324332	-1.78010343206464	0.0750590350235649	0.204122397580691
LOC105840821	5829.60483419373	-1.08181304982197	0.175685971681321	-6.15765185728249	7.3831436287393e-10	5.04088222230744e-08
LOC105840823	28822.3719475521	0.5223077610136	0.209047437045553	2.49851310494558	0.0124715531204898	0.0543175941226439
LOC105840824	16126.7115796244	0.156286532253348	0.0638166430205182	2.4489933167293	0.0143256106232276	0.0605878614581545
LOC105840825	4828.69991477522	-0.406926378406411	0.139055661856355	-2.92635605752442	0.00342958171979647	0.0199441868762028
LOC105840828	124511.178973909	0.487907578541596	0.132062806389415	3.69451166366173	0.000220309781364116	0.00217262137451233
LOC105840829	346.095806999494	0.333244583640641	0.192639670473994	1.72988555690884	0.0836507242545416	0.220458198977989
LOC105840832	322.400584863771	0.345832147373386	1.00048845423852	0.345663306666145	0.729595763296836	0.859240379081151
LOC105840839	5.99701127495873	-1.31789427739959	0.94657445881929	-1.39227745384496	0.163838396163522	NA
LOC105840840	23545.3976345448	0.242957092399148	0.0897583447528689	2.70679114090261	0.00679369835592707	0.0340179896949051
LOC105840842	15690.4350935169	-0.189670384935336	0.083598107765849	-2.26883586248849	0.023278309221356	0.0866087054627455
LOC105840845	16390.8955229438	-0.151442160341386	0.0975349729972996	-1.55269597855508	0.120495783524935	0.285008927390029
LOC105840846	3222.42261063726	-0.0049904982529845	0.0613458490935787	-0.0813502189100334	0.93516343738318	0.971256075869807
LOC105840847	50.6216771269629	-0.134130839809316	0.338786183467749	-0.395915909073916	0.692167064290685	0.834559594877192
LOC105840848	0.585968879205566	-2.87137258634754	4.85145434021614	-0.591858107896695	0.553945608221373	NA
LOC105840849	10654.1526332033	0.259498530355927	0.0977799239633687	2.6539039900782	0.00795664622717458	0.0382843464705119
LOC105840861	39.9466104316102	-0.224728968376907	0.373827759246642	-0.601156449242275	0.547735788318693	0.742173638202974
LOC105840863	4706.04222311732	0.265030709978221	0.114180255165713	2.32116060341234	0.0202781775688393	0.0781721835845839
LOC105840867	6116.03437005129	-0.283676033813325	0.696549079966933	-0.407259218297714	0.683817612027694	0.829882490280751
LOC105840868	2504.13102738386	0.257558647816581	0.0974821604164401	2.64211058429871	0.00823911500193754	0.0393578531820558
LOC105840870	15021.9652851712	-0.0409386888319151	0.129559147758737	-0.315984548680041	0.752014236114384	0.871601713927284
LOC105840871	284.652985513285	0.0784734309191353	0.185755495850796	0.4224555002247	0.672692575015105	0.822090567794579
LOC105840872	31766.9085939405	0.0233631239632292	0.0891700379344248	0.262006437413544	0.793316479177853	0.894791548342211
LOC105840874	7883.19610729824	0.0700627193052989	0.16032221034641	0.437011934615383	0.66210269280154	0.815003710205856
LOC105840875	45.9116259638029	1.05719483217515	0.533532823288941	1.98149914312322	0.0475353253671521	0.146699871067604
LOC105840876	0.119946393589886	0	7.41249600182066	0	1	NA
LOC105840879	13318.4483372654	0.134418431467197	0.273050130069518	0.492284810239696	0.622518016691876	0.791865384814049
LOC105840880	0.0824111557655398	-0.956699367864216	7.41107083538859	-0.129090571270198	0.897285982619472	NA
LOC105840881	70356.2587799816	-0.0843234424363794	0.0911995864203088	-0.924603342473073	0.355172273765362	0.576497711076866
LOC105840885	21763.4947044697	0.325237216055012	0.0848594567021957	3.83265729824778	0.000126766491626034	0.00139084001417262
LOC105840886	21204.161032146	0.192649991025627	0.0942659638114228	2.04368558105468	0.0409846185649034	0.131586063055456
LOC105840888	20592.9719190412	0.0217494404966623	0.0777350771075879	0.27978927024875	0.779639184174098	0.887750307535812
LOC105840889	1310.81049666115	0.224246715544893	0.232771611748256	0.963376564095011	0.335358582969638	0.554917148603991
LOC105840890	4.07653714239124	-0.158727222601942	1.40155151708256	-0.113251079726521	0.909831500352467	NA
LOC105840891	1902.2749529437	0.635468596130988	0.17396214683947	3.65291304847709	0.000259282049507564	0.00247848731647357
LOC105840892	1144.13960862794	-0.243026888663305	0.115352329409808	-2.10682254885301	0.0351329641630387	0.117924629536702
LOC105840895	32.3607481945719	-0.162150292595209	0.491403320237261	-0.329973945875904	0.741419648734742	0.865172154607071
LOC105840896	0.131857606912758	-0.645874618800309	7.41204577075585	-0.0871385092289366	0.930561415848207	NA
LOC105840897	4572.92925714796	0.00590378960167808	0.0702076918747445	0.0840903531227156	0.932984594571098	0.970295852490148
LOC105840898	702.455849893914	0.610420522156791	0.381324855574129	1.6007887060961	0.109423725892408	0.266428643723418
LOC105840900	0.0199308572966609	0	7.41249600182066	0	1	NA
LOC105840903	0.888420582930847	-0.13348961911743	3.24421231094112	-0.0411470046726708	0.96717870200157	NA
LOC105840904	5697.60892032873	0.0422281498472742	0.128023539933564	0.329846759972329	0.741515753418204	0.865172154607071
LOC105840905	3.76539751042592	0.469673670883906	1.44790014002323	0.324382640695351	0.745648360549631	NA
LOC105840906	1379.43584042835	-0.00839095128550565	0.133215410687553	-0.0629878423389467	0.949776185505036	0.978865535217834
LOC105840907	707.676538015943	-0.25622558876707	0.143137103886225	-1.79007107039651	0.0734424868317279	0.201100209021943
LOC105840909	4.99037752981572	-1.42352290366226	1.26306095062212	-1.12704212964632	0.259724668990123	NA
LOC105840913	569.559530003403	0.348334247328687	0.16754414395053	2.07905951897392	0.0376118802301302	0.123932708622152
LOC105840914	1438.14671954006	-0.0910142167076243	0.144840041568726	-0.628377455031581	0.529756702455076	0.728727444479817
LOC105840916	5875.0798889153	-0.516147274346478	0.314614327738788	-1.64057141979565	0.100886411752102	0.251482347387589
LOC105840917	10722.6662197407	-1.35714291941213	0.234583829447348	-5.78532170188117	7.23736891901628e-09	3.7438360736673e-07
LOC105840918	10995.392888882	0.0507517372905278	0.103844419460894	0.488728595662666	0.625033856059491	0.793177216136231
LOC105840920	6240.00749121988	0.100120660336735	0.0549455238761448	1.82218046664587	0.0684276074193914	0.190981532277456
LOC105840922	209.28071472301	-0.315964251976748	0.183560942514474	-1.72130436708688	0.0851956074511184	0.223379297194341
LOC105840923	1771.08053799548	-0.025158060470546	0.123072635642756	-0.204416362249465	0.83802814490929	0.91938636309664
LOC105840925	2310.7933705569	0.308921348621398	0.253990641156213	1.21627059648785	0.223881858556606	0.429363581574002
LOC105840926	7.81155953840547	0.290234503804448	0.875612569810424	0.331464524164249	0.740293633436097	NA
LOC105840927	7592.67387733974	0.128642202958022	0.079974281030418	1.60854466336612	0.107715942550312	0.263524285607551
LOC105840928	12224.4683452641	0.101555279802384	0.136558363283981	0.743676750073474	0.457072058462877	0.673735780857377
LOC105840929	12039.1678678636	0.149127129136172	0.0721715062103216	2.06628816504934	0.0388012782429861	0.126532434215691
LOC105840930	190714.970964862	-0.780761484357402	0.758643627120697	-1.02915447575913	0.303407090767125	0.519541133317655
LOC105840931	231.63648558829	-0.622506498154571	0.479524392668767	-1.29817483254615	0.194227264294272	0.391652472568622
LOC105840933	1948.75490151585	0.26406411989507	1.12105379721429	0.235549908979608	0.813781946563647	0.905684000956155
LOC105840934	18.1676888762817	0.415146992547613	0.680523741102649	0.610040425444897	0.541835028894589	0.737989261994482
LOC105840936	31689.0249944164	-0.138115785650943	0.0903404338787834	-1.52883686430224	0.12630489103035	0.293974839445478
LOC105840937	0.279892426662175	1.10280182562863	7.41014284761681	0.148823288336919	0.881693073841499	NA
LOC105840940	0.185916092339613	0	7.41249600182066	0	1	NA
LOC105840942	9751.00480789428	0.0973764568064116	0.0632398707402664	1.53979531688716	0.123610253834796	0.290314920045696
LOC105840943	17.3122759922605	0.213740631666943	0.58656283199761	0.364395116784035	0.715562981433691	0.84993811219877
LOC105840944	2564.49302630407	-0.0585941319688704	0.201390678086213	-0.29094758767229	0.771091405124162	0.884058948953762
LOC105840946	144.610601563405	0.0610960416934334	0.206921965292785	0.295261267246255	0.767794302450013	0.881992869165708
LOC105840947	2475.70246825659	0.113290751945808	0.087111926170087	1.30051942284696	0.193423003747616	0.390195441461296
LOC105840948	998.108940694916	0.211943159455129	0.325893527322487	0.650344795726492	0.51546952759308	0.718679095380853
LOC105840951	4353.37772283381	0.116245320940216	0.0605404016435974	1.92012801012709	0.0548417320356908	0.162663460637428
LOC105840952	353.466321973844	-0.481326986054849	0.178326711602227	-2.69913005028932	0.00695210029299911	0.0345771069414732
LOC105840953	23424.0501093665	0.346839443901118	0.0856719300533894	4.04846072319105	5.15555836951784e-05	0.000668542949111504
LOC105840955	604.777526237172	-0.0976726936591392	0.153177842362643	-0.637642443271283	0.523706460302784	0.724552464002953
LOC105840956	3444.18297020361	0.196473083550912	0.0983405297327018	1.99788514547301	0.0457291134481658	0.142539148705409
LOC105840957	9197.9101472378	-0.0934756833263095	0.0924440160780789	-1.01115991377267	0.311939898319865	0.529407414784477
LOC105840960	30.6189809427466	-0.189835617533348	0.441145316019156	-0.430324454640941	0.666959640527085	0.818028121297115
LOC105840961	19.5289095820316	0.171438084649781	0.807967982357668	0.212184255308633	0.831963289529864	0.915395989839009
LOC105840965	6119.17209974695	0.0461049713457258	0.0938549223371037	0.491236582990588	0.623259127389321	0.79235689512156
LOC105840966	365.977183072458	0.240838302284853	0.142550894849982	1.68948993647712	0.0911255787940676	0.234255188112701
LOC105840967	4299.194767011	0.279763450535394	0.112808842298789	2.47997803039591	0.0131390477988285	0.0565883426238091
LOC105840969	7131.67851645091	0.0335766509792042	0.079113218878434	0.424412651326933	0.67126489579244	0.820905922318843
LOC105840970	85816.0069583117	-0.0693467198068925	0.0813166529302166	-0.852798502004302	0.393771054793839	0.614902511349272
LOC105840971	6.44424585442224	0.299327464812634	0.946496754596925	0.31624774555102	0.75181447020129	NA
LOC105840975	2739.43554908307	0.612388176279924	0.303502783399209	2.01773495920275	0.0436188718729683	0.137607841274276
LOC105840979	5.11200882211627	-0.582416815113315	1.50342903874779	-0.387392287964859	0.698465812277768	NA
LOC105840981	18972.8056514316	-0.25986481156006	0.124143142135314	-2.09326755461701	0.0363252772637611	0.120850916626987
LOC105840982	554.266279974716	0.0573778160157908	0.178638655545108	0.321194849125486	0.748062735322429	0.868966728294203
LOC105840983	3758.4805162313	0.175954035281492	0.109722082073689	1.60363376228426	0.108794804137751	0.265483778693773
LOC105840984	153258.732679191	-0.157940905156876	0.092932390613804	-1.69952482782054	0.0892203406334459	0.230848367810879
LOC105840985	86.7044449316482	-0.59421518970573	0.258108824876714	-2.30218858262424	0.0213245395658593	0.0811794174918167
LOC105840986	112.778985313865	-0.163232765091595	0.263350163421638	-0.619831645330141	0.535368632036418	0.732413321410143
LOC105840987	230.781491901091	-0.294302034705911	0.24310217023651	-1.21061047879412	0.226044726288386	0.432211753801211
LOC105840988	0.0758971269440849	-1.33107518401423	7.40942772885432	-0.179646152540318	0.85743036957554	NA
LOC105840989	1344.54695095031	0.103790250944332	0.107486131740532	0.965615277651613	0.334236727663749	0.553930064461555
LOC105840990	4701.05208687534	-0.0836785400214973	0.0866284060656779	-0.96594805124379	0.334070176277034	0.553837844815535
LOC105840991	1958.13978556634	0.00749770820489459	0.106420425542556	0.070453657431546	0.943832584855872	0.97594189915853
LOC105840993	2615.2788928288	0.48468029911397	0.0994745325982998	4.87240589580066	1.10247373247428e-06	2.78560809020417e-05
LOC105840994	84.1343551382225	-0.39931862061548	0.479604430116741	-0.832599941827647	0.405070391823832	0.625958410425948
LOC105840995	297.625007592727	-0.867692539258294	0.431836737553377	-2.00930690652748	0.0445045959160636	0.139602967355796
LOC105840996	804.015277417858	-0.420595949071685	0.276578741063578	-1.52070960860654	0.128332726384784	0.296976685459878
LOC105840997	1927.94062549647	-0.831365610121126	0.416928204065532	-1.99402583469852	0.0461492312828048	0.143387961988371
LOC105840998	75.177818877865	0.340338827791118	0.337551017773769	1.00825892937825	0.313330174227204	0.530886610677735
LOC105840999	7659.22897869017	-0.0297734416192904	0.0566741924835569	-0.525343905480942	0.599344140943689	0.777225215943238
LOC105841002	49832.4846819165	0.207564246525575	0.0925177668801942	2.2435068800824	0.0248641466957437	0.0909569461330896
LOC105841003	1262.68473706444	0.518010058803663	0.123838086844841	4.18296238258822	2.87735016575539e-05	0.000411472560130829
LOC105841004	6550.71945178531	-0.0604366880192377	0.118532499996746	-0.509874405929993	0.610139453778296	0.783666103232091
LOC105841005	3517.0929178603	0.496744779817664	0.160771180975442	3.08976258558143	0.00200316547979796	0.0130767007562756
LOC105841007	2026.79898239342	-0.263967673173096	0.16980663230835	-1.55451921744587	0.120060616306401	0.284203109560848
LOC105841008	2256.90589106533	-0.0590896656607367	0.0820535489421791	-0.720135404531686	0.471441630710989	0.684356916873444
LOC105841009	8946.35688608741	0.122976825750072	0.0726495960257788	1.69273929212814	0.0905051026605139	0.233287932365984
LOC105841010	4418.08042905148	-0.0576666493060647	0.0752684967551265	-0.766145888281436	0.443589501379477	0.660460627764719
LOC105841011	16935.3726046883	0.0133990456192334	0.119080549275508	0.112520858366492	0.910410432178036	0.959254370898651
LOC105841014	124.940272115692	-0.325297805221726	0.18615837433075	-1.74742504274218	0.0805636366506821	0.214531936362688
LOC105841016	28.6575658089356	-0.375737066178804	0.625102464556625	-0.60108076272793	0.547786195661571	0.742173638202974
LOC105841017	30.1007334129461	2.40100708559707	1.05828817201115	2.268764925374	0.0232826249872633	0.0866087054627455
LOC105841018	1968.66003463917	0.227938770628682	0.135335018315444	1.68425566025635	0.0921322704963825	0.236207426005129
LOC105841019	7218.46926938955	0.118873148057205	0.0747898244505428	1.58942943014679	0.111963474633257	0.270452567097091
LOC105841022	0.121283244236737	0.39529296531849	7.41248848337802	0.0533279702497894	0.957470594867127	NA
LOC105841023	2954.54745314497	-0.260165915589339	0.472233195404319	-0.550926783888177	0.581683865971685	0.765868613021068
LOC105841024	16442.8844721953	0.181187768155103	0.0843902560017244	2.14702237840588	0.0317915000781692	0.109272739044455
LOC105841025	27.7716490382103	-0.209148730845393	0.672061541612455	-0.311204730363814	0.75564498716068	0.873704343460073
LOC105841026	3371.39647908236	0.241521408117811	0.0854161591265342	2.8275845061123	0.00469006349605221	0.0254753297327263
LOC105841027	358.28935201688	-1.13041331655859	0.843187286362784	-1.34064321751671	0.18003631851949	0.372471904138864
LOC105841028	2.12903956621737	0.236898944863869	1.70906503306699	0.138613183395803	0.88975582504143	NA
LOC105841029	1631.56879605198	-0.214964754999938	0.154969578032626	-1.38714164243695	0.165398576169197	0.353045761645824
LOC105841030	46.1303240916951	-0.055869707578405	0.31862911526676	-0.175344012525755	0.86080933043775	0.932053565194466
LOC105841031	9343.61098958222	-0.048554915943446	0.148401356853557	-0.327186468998124	0.743526854365138	0.866079833641515
LOC105841032	67.100778366458	0.212823685482562	0.296027535318301	0.718932058984732	0.472182782268265	0.685121774206557
LOC105841035	13.6116808699658	-0.208769607286726	0.675671180248101	-0.308981074507378	0.757335923260276	0.874810410270966
LOC105841036	486.974326326329	0.0501970372168925	0.197129964227111	0.254639305666698	0.799001698097534	0.897530207905265
LOC105841038	1929.63473936567	-0.395677246075025	0.0900329423473105	-4.39480523194125	1.1087211616805e-05	0.000192568066978424
LOC105841039	16325.0421851209	0.234372851794229	0.11085382729152	2.11425133006805	0.034493806861331	0.116273761317045
LOC105841040	1994.93282805029	0.0846394109404138	0.105782557661187	0.800126342298385	0.423637600272999	0.642020430916108
LOC105841041	1332.36304553627	-0.385795105657559	0.276403796793424	-1.39576630326063	0.162784880704249	0.349340206022342
LOC105841042	9.5333408862273	-0.0470549258190041	0.801280677757864	-0.0587246480854533	0.953171426879923	0.980729356129574
LOC105841043	14934.9867254145	-0.933663393908339	0.409431675178313	-2.280388769388	0.0225846411041195	0.0848270831929039
LOC105841044	0.197265718620537	-0.382707994886235	7.4123473687219	-0.0516311467675084	0.958822600898948	NA
LOC105841045	0.477042824546942	-0.354703253272072	3.44313810547577	-0.103017434214437	0.917949134069147	NA
LOC105841046	285.112231837559	0.238654996009885	0.310163546845934	0.76944888732663	0.441626876299359	0.658830974543833
LOC105841047	37.1178191199244	-0.226526438724485	0.421552646849682	-0.537362154922634	0.591017479504009	0.77262014996925
LOC105841048	4590.60998897242	0.00203775237567132	0.0865386943684679	0.0235472974320008	0.981213711035021	0.99411802767594
LOC105841052	49.64142839928	0.311483156893596	0.403543199563717	0.771870662745277	0.440191034612051	0.657378433837166
LOC105841054	13.4321281408386	-0.224381021251156	0.786990994811893	-0.285112565112372	0.775557903837056	0.886363605688585
LOC105841055	19.5595287452088	0.44174717078486	0.556164129491979	0.794274832482218	0.427035452232276	0.644986928959237
LOC105841056	7387.13850075669	0.167485495609727	0.0509917779207435	3.28455885319492	0.00102142162970423	0.00764279401150488
LOC105841057	59935.4338551025	-2.23814297181179	0.715057452547777	-3.13001838360987	0.00174795363850892	0.0117478553875208
LOC105841060	7615.11450196793	0.229213044220197	0.117665314878265	1.94800859078428	0.0514139352307583	0.155127196167562
LOC105841061	1681.02142827421	-0.0717056628053345	0.10922256347428	-0.65650961234049	0.511496284845374	0.71546566434492
LOC105841062	4492.7848546607	0.567142302542916	0.140185733032377	4.04564922745691	5.21783142414024e-05	0.000675395722461658
LOC105841064	37953.449671981	-0.992498456001219	0.44481379088404	-2.23126727709743	0.0256634298763725	0.0931201029877291
LOC105841065	98.4297122713019	1.52649450973135	0.656129108023944	2.32651545414389	0.0199910690035536	0.0772941251354343
LOC105841066	22.6247818835202	1.08510223943944	0.565231044025949	1.91974989857356	0.0548894980857045	0.162704099724878
LOC105841068	32200.4825091789	0.178954946201587	0.0735219168441274	2.43403537180602	0.0149315358675485	0.0623986413900724
LOC105841069	5746.28304183553	0.130344826206714	0.0912036877195582	1.42916179669742	0.152957735257782	0.33466657329497
LOC105841070	2393.34454509854	-0.134040806703097	0.0950948618220341	-1.40954836186574	0.158673083730256	0.343448129421577
LOC105841071	3895.32876122192	0.407433806083325	0.10780774553354	3.77926283558697	0.000157293326658104	0.00165481356658147
LOC105841073	3.16708128924828	-3.85529829066313	1.83718699275079	-2.09847898220238	0.0358628546534501	NA
LOC105841074	8.67506516170237	0.0807418608837799	0.669845217636671	0.120538086647317	0.904056910794236	0.956376118884616
LOC105841075	4267.37621931607	-0.122546668942863	0.219846354600456	-0.557419608642486	0.577240771229007	0.762941943545961
LOC105841076	34.6187896762752	0.0552312649551817	0.540664031357635	0.102154502152646	0.91863404078031	0.963332809359802
LOC105841077	5522.31855218285	0.307292799821361	0.097762902150438	3.14324547514453	0.00167085654818198	0.0113188932155892
LOC105841078	102.184776566213	-1.10586390184364	0.435243483767661	-2.54079370073687	0.0110601157591912	0.0494941907287477
LOC105841079	3350.09302703162	-0.0259159494188226	0.0674730712195703	-0.38409322342075	0.700909353924239	0.840446036182462
LOC105841080	13063.9135011336	0.467513901656894	0.160731714823821	2.90865995033612	0.00362981441045038	0.0208546955442436
LOC105841082	7321.20146887784	-0.395148057709911	0.0990687764689313	-3.98862357842718	6.64577796430852e-05	0.000815302675090554
LOC105841083	4632.585220495	0.115343930109692	0.132194443206121	0.872532364540051	0.38291802003465	0.604143614740861
LOC105841087	49.1667737900595	-0.765389714105137	0.487841628363014	-1.56893071358722	0.116664084353828	0.27907840813122
LOC105841090	3310.86498062706	0.507695506345682	0.13238943789197	3.83486412836017	0.000125633724696417	0.00138052579844705
LOC105841091	2379.40491079261	0.302045643140424	0.109354563042728	2.76207626582904	0.00574350605137894	0.0298572049272235
LOC105841093	1560.53283129532	0.286071446234357	0.163596284602969	1.74864268420657	0.0803528031720398	0.214129685075722
LOC105841094	0.0156108800275255	0	7.41249600182066	0	1	NA
LOC105841095	4662.4229823353	0.328309487245009	0.106624017395407	3.07913259380858	0.00207604261633792	0.0134422117711279
LOC105841096	0.395957606247377	-0.382956114606262	6.65203714964463	-0.0575697498362168	0.954091345828484	NA
LOC105841099	10789.2839184357	-0.0192866436851602	0.0789855505754581	-0.244179391605745	0.807091887180569	0.902092016490669
LOC105841100	198.114597271334	0.203085760329773	0.156495475433084	1.29771010802552	0.194386968937056	0.39186422030094
LOC105841102	1690.78335358225	-0.056364979862111	0.115686080551397	-0.487223524156558	0.626099936376679	0.79371724217831
LOC105841103	2390.59232488021	0.122341936881146	0.181685247940306	0.673372980294705	0.500710033858788	0.706377284155024
LOC105841104	1947.84907669268	0.0880042476573728	0.0834657905590156	1.05437505675032	0.291711237469418	0.506264430355326
LOC105841105	4481.10765272909	0.0959421577736016	0.0822424912266837	1.16657650251812	0.24338143714362	0.453322840612366
LOC105841107	1864.57980687398	0.13477032977835	0.220131323650835	0.612226954089088	0.540387610544367	0.736957654086822
LOC105841110	15519.0713039159	-0.0022540757543825	0.105456733201483	-0.0213744128606366	0.982946984481306	0.994726134262929
LOC105841111	1931.09307237853	0.124126018907461	0.0990367935800065	1.25333236689641	0.210084773853504	0.412257562934383
LOC105841112	551.1565983698	0.316059905963879	0.118777998766369	2.66092971128057	0.00779252224898926	0.0376844587599619
LOC105841113	1234.17607785951	0.244078806570805	0.134080364177398	1.82039188264637	0.068699347715174	0.19141150823716
LOC105841114	5515.25869338027	0.208171682893248	0.0866617593841437	2.40211697030624	0.0163004952710284	0.066791477477428
LOC105841116	8438.93763279167	-0.819447155754494	0.383024720812703	-2.1394106208492	0.0324024275314833	0.111004925052817
LOC105841117	2085.90116289012	0.204841089250233	0.158900671179081	1.28911405930675	0.197358436490228	0.395960380351229
LOC105841118	50.3368277028532	-0.977874623511298	0.406490040640483	-2.40565456897915	0.0161435211154939	0.0662809495885134
LOC105841119	22314.904365331	0.277690867918266	0.0742208754572564	3.74141191689645	0.000182989313147676	0.00187691758632287
LOC105841120	14465.2924289827	-0.217353549466592	0.100006669416108	-2.17339054220702	0.0297509360593911	0.104213853149417
LOC105841121	5.89047454104917	1.01212673149194	1.23056063973177	0.82249236552256	0.410796729969566	NA
LOC105841122	0.655243084618663	-0.643663171539915	3.50938251759837	-0.183412086973182	0.854474692702027	NA
LOC105841123	1052.52545151943	0.0444113862242255	0.247662043679321	0.179322537940979	0.857684450960162	0.930760413345059
LOC105841124	10829.6485667382	-0.333644837204266	0.241199423635753	-1.38327377476706	0.166580936105895	0.354408052481273
LOC105841125	12613.8751376936	0.306754252969986	0.0733162692170263	4.18398612267015	2.86441604175858e-05	0.000410032142481106
LOC105841126	21845.5354479019	0.0816072632022906	0.0913766100293747	0.893087007452525	0.371810580190114	0.593877360778525
LOC105841127	2419.5251880519	-0.506125143899664	0.193430480211557	-2.61657388921389	0.00888171390260322	0.0416719314048466
LOC105841128	3224.15340098782	-0.0617969309584242	0.237242164256746	-0.260480387843481	0.794493241547109	0.895556125165044
LOC105841129	1954.40416309654	-2.8739229479257	2.01872302607145	-1.42363410473329	0.154552417937768	0.337126137407562
LOC105841130	1.74921279841441	-1.46138444452434	2.0977989700995	-0.696627496415933	0.486035943478271	NA
LOC105841132	1799.86626557967	0.153786026546728	0.0959652609882231	1.60251767111435	0.109041183059997	0.265836886198903
LOC105841133	159.324718510502	0.791127603561843	0.222352429345986	3.55798947593611	0.000373704282454096	0.00334884844483098
LOC105841134	9464.34623358317	-0.451999335712251	0.692299730648635	-0.652895437773406	0.513823690355615	0.717766924259347
LOC105841135	695.085488163929	0.359162027345214	0.140725096709007	2.55222441301918	0.0107037550698377	0.0482612040263388
LOC105841136	1113.76214362213	-0.69284643585167	0.142056289160449	-4.87726689150045	1.0756585033081e-06	2.72798419361093e-05
LOC105841138	15386.0524891145	-0.263683235925352	0.120124105780975	-2.1950901046134	0.0281571349029319	0.0997931204610714
LOC105841139	1276.20147958031	-0.045732183105122	0.116901901847369	-0.391201360990956	0.69564840238554	0.837079774754989
LOC105841140	9023.14592705024	-0.0558980750204477	0.0801047877764652	-0.697811910774084	0.485294829315941	0.694625540300802
LOC105841141	8911.82563539427	0.204307416576909	0.171905449153258	1.18848714559807	0.234641541184628	0.443208363252641
LOC105841142	47562.4525513729	1.5001150931102	0.281941087430737	5.32066860768823	1.03386579837925e-07	3.64883325738333e-06
LOC105841145	1002.67432769374	-0.150704609256495	0.146905471512972	-1.02586110445306	0.304957058783937	0.521012244582691
LOC105841146	342.707202249804	0.123446056201353	0.170006505375984	0.726125485188593	0.46776184694486	0.682209696292943
LOC105841148	6176.06442564013	0.120013032349965	0.07531906593353	1.59339512329956	0.111071579046058	0.269114754168238
LOC105841149	12457.6454895512	0.366597962417486	0.197409210475646	1.85704588724199	0.0633046258996683	0.180182217775473
LOC105841151	12175.4096438873	-1.09388529358797	0.225247840166219	-4.85636307447278	1.19561389542515e-06	2.96400545113269e-05
LOC105841152	42.2679889619096	-0.0145128914085737	0.382770170789966	-0.0379154190061933	0.969755119299697	0.988941790936258
LOC105841153	477.902969356338	0.383811182380215	0.33788377597011	1.13592664009463	0.255987267901036	0.467028464700019
LOC105841154	11.5214364356424	-4.0267976118165	1.09488086180301	-3.67784089785377	0.000235216596998331	0.00229905772059282
LOC105841155	2140.54462228209	-0.276070014544408	0.094973775025069	-2.90680258283444	0.00365143561666179	0.0209453246401709
LOC105841156	9690.19284746639	-0.00417457846705835	0.0716600497417814	-0.058255310763821	0.953545263869319	0.980729356129574
LOC105841157	129.650830495737	2.27894463044533	4.86764402270821	0.46818227048111	0.639654249796285	0.801329405956546
LOC105841158	68.9027462471308	-0.194633131986106	0.514487347383246	-0.378304992291913	0.705204037219458	0.843076732617521
LOC105841159	0.135621462758041	0	7.41249600182056	0	1	NA
LOC105841161	2622.94994682056	0.661964862976757	0.535169741682971	1.2369250565158	0.216114906789678	0.419919406797798
LOC105841162	30229.8430850956	0.147307746415184	0.156823276354887	0.939323229555737	0.347564815478311	0.568003677120064
LOC114253701	374.300696656187	0.157785147564418	0.153857601474041	1.0255271501229	0.305114521494798	0.521160359585253
LOC114253702	34853.7689907857	-0.162047454924815	0.371195873929795	-0.43655510824849	0.662434025199712	0.815115255224274
LOC114253703	1770.36088864694	0.135475827657201	0.103148123413605	1.31341049331521	0.189044663517124	0.38467344109007
LOC114253706	53415.9754163248	0.488961768654808	0.812798413955677	0.601578153032016	0.547454974895411	0.741865172619287
LOC114253707	3297.15112430741	-0.791617157337181	0.408146031945149	-1.93954392638458	0.0524351411871406	0.157348531481519
LOC114253708	30523.2384192213	0.32053109671681	0.0780153396752845	4.10856503414489	3.98125099189138e-05	0.000538182504366147
LOC114253709	1948.4438253977	0.316786645359272	0.134711723622942	2.35158928146415	0.0186934029051553	0.0736479984129694
LOC114253710	8100.78833477674	-0.275675161798755	0.218296299672017	-1.26284853299368	0.20664361908686	0.407632153129431
LOC114253711	98.864725884987	-1.22727146424671	0.357413510387016	-3.43375789828927	0.000595275619676784	0.00491059548321741
LOC114253713	297022.765158976	-0.909254580368641	0.399684704709664	-2.27492963742292	0.0229101511094095	0.0857220123052774
LOC114253714	3.2698248812063	-1.76206530312841	1.24800850723627	-1.41190167607953	0.157978914170143	NA
LOC114253716	10.4946571787038	1.44481130138116	0.86869310670074	1.66320106633342	0.0962721942742168	0.243280282588163
LOC114253717	760.076260627301	-0.109510330343049	0.10263562175254	-1.06698170160731	0.285980098936429	0.49997132397605
LOC114253720	19.5313539583005	-0.118384563425004	0.771435008758879	-0.153460190529162	0.87803538175322	0.942142353238122
LOC114253721	1292.10777745212	-0.26347055699737	0.0750038980559617	-3.51275818759166	0.000443480892072322	0.00386065474028208
LOC114253723	63.3071527100824	-0.343168822005689	0.459620836275989	-0.746634606007342	0.455284153268304	0.671877897857153
LOC114253726	305.610112581962	-0.181906855659541	0.236454776761222	-0.769309286753109	0.441709725480143	0.658885972975741
LOC114253727	1238.73672464414	-0.155207237143372	0.141597543535727	-1.09611532282134	0.273028309839525	0.48406615338908
LOC114253728	10.4456549066101	0.38921716054176	0.842946408534454	0.461734170287828	0.644271963715078	0.804792343132538
LOC114253729	259.367545994076	0.424090273807015	0.308319093307249	1.37549144056543	0.168979137543145	0.35786314836768
LOC114253730	0.293176746492488	0	7.41249600182066	0	1	NA
LOC114253732	31.3857245863602	0.0170383104340588	0.560996729610084	0.0303714968996363	0.975770776544206	0.991337170809836
LOC114253733	63.5694623359359	0.54038628874458	0.468781618475601	1.15274632674768	0.249014520468252	0.459751200075967
LOC114253737	4.70079422075114	1.21177621912494	1.02546263282796	1.18168734806375	0.237329780292654	NA
LOC114253738	3.14994377138943	-0.341522204620815	1.37702147150589	-0.24801516293521	0.80412267493626	NA
LOC114253740	154.557240936231	-0.0210387355274103	0.328269221483502	-0.0640898815683445	0.948898658621911	0.978395976066299
LOC114253741	2144.70977337323	-0.747885688505725	0.359257762604964	-2.0817523415022	0.0373650969791135	0.12347249832133
LOC114253742	7.34886948629514	0.124648794721991	0.96696539180242	0.128907193348095	0.897431084694668	NA
LOC114253743	1278.66160148364	0.113637228628716	0.188140860524	0.60400079128064	0.54584311609166	0.740872029030728
LOC114253744	8.53114266048231	0.773276918039855	0.826697247662052	0.935381023980335	0.349591972686185	0.570210970588543
LOC114253746	88.0336049509591	-0.186732522364677	0.299444372352396	-0.623596699773418	0.532892478530747	0.730909957391316
LOC114253747	1.22383161609871	0	2.80296620146882	0	1	NA
LOC114253749	6.28624435639668	0.183914570196753	1.17116641794387	0.15703538573078	0.875216960281976	NA
LOC114253753	633.472509527489	0.292038510366441	0.149135557499791	1.95820845988959	0.0502055568496083	0.152705460432612
LOC114253760	6312.25388308542	0.540893685384383	0.0779688510534376	6.93730480924582	3.9965093697665e-12	4.83872717938853e-10
LOC114253761	10117.5381003589	0.668555698274199	0.321886921589266	2.07698931964465	0.0378025449843272	0.124406158570688
LOC114253764	26.349146462561	-0.169566717921795	0.56934851388662	-0.297825872529743	0.765836066712052	0.880852865621849
LOC114253768	4465.74014279933	0.548140812438454	0.102729142032209	5.33578692078041	9.51310663431903e-08	3.39087823291436e-06
LOC114253770	48.4789329147573	-0.286433234832652	0.565060825427231	-0.506906906200913	0.612220139684371	0.784788573432221
LOC114253771	1905.27813579819	-0.0375410326015026	0.0922898939398717	-0.406772952041327	0.684174754190935	0.830078507709731
LOC114253776	166.091545475864	-1.18878705919154	0.38338374354254	-3.10077586547337	0.00193014329403878	0.0127246846406142
LOC114253778	122.979655480622	0.49785910004183	0.359761407363412	1.3838591073192	0.166401600173745	0.35427878283437
LOC114253779	642.013973768569	-0.0486181712680827	0.140862223583316	-0.345146981435562	0.729983874979283	0.859485533654737
LOC114253780	33.3247349726591	-0.186432195892564	0.409172465303797	-0.455632310825569	0.648654404471067	0.807791764294301
LOC114253781	122.711357180418	0.395437097018317	0.390094362504633	1.01369600544694	0.310727830731051	0.527725386576418
LOC114253785	57.1299727680675	-1.58103044335846	0.416204017225418	-3.79869097347555	0.000145462324336289	0.00155315174770096
LOC114253787	217482.186804528	-0.442293920486168	0.677274058443728	-0.653050142659371	0.513723952903456	0.717740885447896
LOC114253788	313.543757948656	-0.610247245023995	0.1418255266264	-4.30280260218262	1.68651098709675e-05	0.000267323185111829
LOC114253789	26.4514323431043	-0.582835450524395	0.470608791581943	-1.23847123332568	0.215541382126681	0.419290315570623
LOC114253790	21.1741585435222	-1.50089822615699	0.734198316187256	-2.04426813990975	0.040927064877377	0.131460191129328
LOC114253791	15.6294467963995	-0.846231881161284	0.860875629750319	-0.982989704804071	0.32561250564443	0.544676814543433
LOC114253793	1358.73963081742	-0.289539490040157	0.178226600934663	-1.62455822263199	0.104256725015104	0.257785983365346
LOC114253796	105.494162329241	0.508880968468009	0.26826996539428	1.89689877403942	0.0578412992986163	0.169096939505508
LOC114253799	738.769493306003	-0.479946557912073	0.12882128383814	-3.72567749375259	0.000194791327595743	0.00197448932384106
LOC114253800	0.161000031794695	2.30944383837857	7.40248076267839	0.311982416762535	0.75505388627659	NA
LOC114253801	48.9747634628756	-0.0222939547484517	0.333152519347642	-0.0669181634649089	0.946646853095487	0.977404931721713
LOC114253802	2.15901844131753	0.86944994878398	1.46684810946148	0.592733455615373	0.55335954792432	NA
LOC114253803	0	NA	NA	NA	NA	NA
LOC114253804	0.220172098801597	0	7.41249600181994	0	1	NA
LOC114253805	0	NA	NA	NA	NA	NA
LOC114253806	0	NA	NA	NA	NA	NA
LOC114253818	2.85188238973968	-2.80745824490098	2.47656963120845	-1.13360763595049	0.256959168570518	NA
LOC114253819	1325.63089459794	-0.00810209663224291	0.151236868784958	-0.0535722320710248	0.957275980328735	0.98243858488257
LOC114253826	88.2413089125224	0.36719058019138	0.236716520504922	1.55118273709057	0.120857897927406	0.285512651350565
LOC114253831	193.526452096297	-0.147252071828527	0.28297108528173	-0.520378510341155	0.602799785021584	0.779348382168572
LOC114253835	14.8807508520611	0.398351190439945	0.634939885680596	0.62738410269021	0.530407485884051	0.729080964898292
LOC114253837	1687.73127384209	0.37072888780703	0.290331760663316	1.2769146818799	0.201632370155387	0.401109292233312
LOC114253844	793.596747101146	-0.0348466062928885	0.129100327665494	-0.269918805962893	0.787222718917335	0.890886737651231
LOC114253848	40.7715187349209	0.427077144127136	0.436066403698046	0.979385571796689	0.327389503390818	0.546055662214763
LOC114253850	0.476569996646498	2.03445351681341	5.88143407087337	0.345911131927609	0.72940950243921	NA
LOC114253858	22.8124067864555	-0.287019435197489	0.661095499587792	-0.434157297056858	0.664174220344898	0.815855328188773
LOC114253874	191.460934023338	-1.5271804117823	0.374550155214168	-4.07737225715221	4.55475390392782e-05	0.000601521370409049
LOC114253877	33.8370503051442	-0.202916284411461	0.397212983486275	-0.510850080051505	0.609456038669815	0.78328958454568
LOC114253883	5.73242558792897	-0.958913842543536	1.05338338714129	-0.910317985122088	0.362654836298603	NA
LOC114253886	830.090253151145	0.932750487400486	0.514105820430753	1.81431613946515	0.0696290681968219	0.19312429849882
LOC114253888	8.99636977296711	-0.222943397448696	0.677558379335358	-0.329039392395073	0.742125913470494	0.865461236601181
LOC114253892	0	NA	NA	NA	NA	NA
LOC114253895	19.9809179232489	-0.683300494912335	0.599010894188026	-1.14071463731651	0.253988693355739	0.464910417740228
LOC114253896	1.90400912547242	0.813586197839906	1.44071361502791	0.564710563816072	0.572270647789072	NA
LOC114253899	1.32177559604527	0.478806122352363	2.23169221806459	0.214548457209571	0.830119383200245	NA
LOC114253902	102.891108689006	-0.00352218218702185	0.287337838660553	-0.0122579824621803	0.990219789973466	0.997599618261252
LOC114253904	4398.59392578817	0.0706413680058881	0.0809054008456543	0.873135381167603	0.382589290960067	0.603916304844154
LOC114253905	468.541491697951	-0.0894427852708184	0.133535101494674	-0.66980729613169	0.502980641879595	0.708325269532453
LOC114253908	306.754344793085	-1.77180201754748	0.239563236109608	-7.39596795535364	1.40381860078248e-13	2.45308740617221e-11
LOC114253910	949.488259013646	0.338415556919072	0.245754882942153	1.3770450982198	0.168498305142664	0.35737303350936
LOC114253911	10.4262541428064	-0.762314193124338	0.991130888850202	-0.769135743522925	0.441812731119896	0.658971023651191
LOC114253913	1.88584599077671	-1.21233828076714	1.89278855362221	-0.640503810342209	0.521845112738572	NA
LOC114253915	24887.2247462822	-0.447184616720599	0.377320220467003	-1.18515942815661	0.235954417898862	0.444867217641158
LOC114253916	4.718126633739	0.00114057993194976	1.18002427204427	0.000966573280712125	0.999228786222521	NA
LOC114253919	255.453899693689	-3.03830178046764	0.491392613181406	-6.18304325088827	6.28774779006418e-10	4.3990667269867e-08
LOC114253920	921.825732961853	-2.9364469772206	0.398982416996866	-7.35984056471255	1.84130014867193e-13	3.14095117027619e-11
LOC114253921	6.55426934030218	-1.67181862740528	1.65880099980611	-1.00784761258324	0.313527624477872	NA
LOC114253922	148.711654302599	-1.20974101117902	0.268717645937526	-4.50190387370493	6.73474420995255e-06	0.00012953308695894
LOC114253923	169.634365822549	-0.165820268234581	0.253300916063968	-0.654637459710981	0.512701199985223	0.71666134958426
LOC114253925	1183.17101072194	-0.331067300557976	0.221365428059636	-1.49556912956067	0.134765972752702	0.306907441763107
LOC114253926	846.529967563612	-1.06156833968384	0.359445247550439	-2.95335199705171	0.00314343302117562	0.0185971311975332
LOC114253928	264.250070034329	-0.329769336933891	0.256226288357456	-1.28702382198128	0.198085985133773	0.396940980748253
LOC114253929	55.281424239943	-0.74667819212425	0.643753751547081	-1.15988169440538	0.246096976676108	0.456691514068587
LOC114253931	35.2785911051385	-0.0626468186797719	0.366268844460186	-0.171040533824552	0.864191893799153	0.933720829908615
LOC114253932	944.833933565714	-0.324043220908285	0.123266893977016	-2.62879359131663	0.00856883535925732	0.0405491551726546
LOC114253933	42.8847385470295	1.13861555001204	0.407822416667592	2.79193958810779	0.00523931370251502	0.0278155339175019
LOC114253935	1308.143353496	-0.266040833450094	0.275674876448863	-0.96505287996182	0.334518326343905	0.554192337140171
LOC114253936	222.502555601749	0.201234303939071	0.24297175949562	0.828220960151128	0.407545375608112	0.628121947018341
LOC114253940	4.03390918950883	-0.904674184206789	1.26173004720918	-0.717010890093197	0.473367377159485	NA
LOC114253943	4.64134329401477	-2.48981221293085	1.29463990567271	-1.92316967986331	0.0544587437348571	NA
LOC114253944	14.1286177342361	-1.03670914553316	0.754983132992292	-1.37315537292109	0.169704049883111	0.358920934431749
LOC114253948	74.3078843419874	0.433453219278913	0.353349460821127	1.22669840296809	0.219935968192136	0.424439392353551
LOC114253951	55.4927059958419	-2.34188964542	0.534018496407631	-4.38540923427561	1.15767924004526e-05	0.000198901508760293
LOC114253952	51.8751801299762	0.393270380076022	0.372508407432258	1.055735581344	0.291089036322397	0.505822799110311
LOC114253955	95.2063042789622	-0.272106805065686	0.333194715215671	-0.816660026824124	0.414122740943704	0.633767462883941
LOC114253959	5449.14505900506	-0.0758323189325519	0.0880116258783564	-0.861617066787996	0.388898276192554	0.6101630953821
LOC114253960	5265.9761057143	0.256136261203891	0.0928535274462501	2.7584979079245	0.00580676768656226	0.0301140695551034
LOC114253962	49.6580870396755	-0.163556249582172	0.339968447231379	-0.481092439354696	0.63045080136373	0.796496711297278
LOC114253963	50.2596858099801	-0.333593325865887	0.284329971846835	-1.17326120668555	0.240691073879129	0.45047836959431
LOC114253964	16.5315272571561	0.310101080368561	0.674999196101063	0.459409555092464	0.645940087925056	0.806103076108528
LOC114253967	63.6159419485377	-0.0648618732887492	0.316740983676104	-0.20477890968185	0.837744865461211	0.919216339474209
LOC114253968	104.740520351999	-1.38290101351442	0.250120702704763	-5.52893462460309	3.22181371226554e-08	1.38634740789949e-06
LOC114253969	5758.41461828872	-1.34609995948854	0.793777041018133	-1.69581619262	0.0899206949424812	0.232115589593013
LOC114253970	112.272852987817	-0.637597543666466	0.567681271495378	-1.12316113932545	0.261369063650115	0.472117055975638
LOC114253975	515.591072300877	0.222127998616001	0.664332768346928	0.334362550215197	0.738105995360084	0.863124944458841
LOC114253976	83.1385062017411	-0.270466930237622	0.495015201633517	-0.546381059298986	0.584804027034522	0.768000816000153
LOC114253981	13.9651639217305	-0.828910392440876	0.609014051354915	-1.36106940487948	0.173491757205737	0.363935782449981
LOC114253983	1.70721622730221	-0.936081595919413	2.17410726176475	-0.430559067798515	0.666789008967376	NA
LOC114253984	28.9344225521807	-0.964495281539523	0.44092256197066	-2.18744823859502	0.0287098179592051	0.101321867327111
LOC114253986	74.2780914745705	-0.360876384008209	0.336542042803806	-1.07230698726872	0.283582169425173	0.496511352113063
LOC114253987	3.08150151144067	2.10272016248766	1.64541710596314	1.27792530834109	0.201275763478695	NA
LOC114253988	27.9783080946174	0.213898979451921	0.634393433816244	0.337170859674879	0.735988103046907	0.861770305306195
LOC114253989	23.5614211587033	0.288798514523567	0.75697661573197	0.381515767490795	0.702820573594405	0.841470253929999
LOC114253990	15.2508694883736	1.05318885094952	0.842164295027396	1.25057409482702	0.211089906785034	0.413776644914192
LOC114253991	9179.28304103257	0.0707690349218179	0.213870546340353	0.330896592040291	0.740722596263544	0.864880547739596
LOC114253994	89.1623485096761	0.132664408523649	0.375432899285769	0.353363833526663	0.723815695798373	0.855244916722593
LOC114253996	4071.42266476343	-0.953194339398542	0.383709896360465	-2.48415364951414	0.0129859763347743	0.0560807880955336
LOC114253997	27.5481227870368	0.367566557291986	0.643693106987359	0.571027642368716	0.567980905285546	0.756376449815802
LOC114253999	196.922019641916	0.0567038022573901	0.269627665188027	0.21030409553058	0.833430338995309	0.916447189583591
LOC114254000	4.75330565790055	-0.279645263002591	1.1855091988376	-0.235886202550588	0.813520974949423	NA
LOC114254003	118.109871002407	0.202707963608991	0.253845881736304	0.798547379309329	0.424552909971052	0.642863642288408
LOC114254004	7324.26493848787	0.159719898248963	0.201787521807963	0.791525148918598	0.428637606546578	0.646196534412803
LOC114254005	459.33777993375	-0.0908496031830377	0.195310084475123	-0.465155721104658	0.641819945224671	0.802776405439082
LOC114254008	17.9580923011135	0.42203253600586	0.613694145979744	0.687691969640834	0.491646778028143	0.699535288282304
LOC114254009	58.6489436068054	-0.398622029489749	0.323913055299746	-1.23064514679987	0.218455612035068	0.422550008754116
LOC114254011	10.7197514516954	-0.144680163917178	0.646622924493632	-0.223747347080954	0.82295390213526	0.910797470617638
LOC114254012	0.0797469701235591	0	7.41249600182001	0	1	NA
LOC114254013	86.4160467326175	-0.787345383155005	0.387058963642748	-2.03417426571141	0.0419340282329811	0.133854464368542
LOC114254014	1.53963586393802	0.968701424923879	1.61715691478992	0.599015108592428	0.549162809467486	NA
LOC114254036	20.7375711582771	-0.325809084810461	0.535849664034263	-0.608023307055069	0.54317201591075	0.738953894773198
LOC114254040	218.241942292678	-0.344590765055799	0.255434282514648	-1.34903882776987	0.177324494944794	0.368778329181997
LOC114254045	339.2668347364	-0.0551850849839775	0.116638980010084	-0.473127293973304	0.636122365201896	0.799681628047907
LOC114254046	179.890658691031	-0.61558057076987	0.688431013813295	-0.894179022179872	0.371226114372635	0.593596374141907
LOC114254052	86.562235664854	-0.325573837097234	0.275295488543325	-1.18263411732589	0.236954185052219	0.446047887232428
LOC114254053	22.9530721915323	0.278419909784819	0.480715910654877	0.57917764653458	0.562469312199555	0.7519592460149
LOC114254054	139.286567487871	0.0555863100427429	0.198464342274528	0.280082101427836	0.779414516363857	0.887639294747054
LOC114254060	87.5537197379187	0.30047950635255	0.278979982807843	1.07706475327843	0.281451338166233	0.493987778611459
LOC114254061	175.876642663384	0.282677009247215	0.330403442739372	0.855551040581	0.392246160798017	0.61379182301539
LOC114254062	509.150786160219	-0.82689790346	1.21373895948193	-0.681281503736973	0.495693384586947	0.702620487461308
LOC114254067	12.4577829090277	0.479466476167535	0.705788317918443	0.679334673010186	0.496925831800243	0.703555128098102
LOC114254069	0.43147248679524	0.721226931847331	4.58680452551118	0.157239517802855	0.875056084946251	NA
LOC114254071	12.1024162357279	-1.22466487718283	0.781967599432847	-1.56613250737123	0.117317599233201	0.279985116419711
LOC114254083	3.56899438981212	-1.26545400971673	1.22267931024332	-1.03498439788344	0.300676197605953	NA
LOC114254084	493.321598923764	0.307540006488261	0.249027989717668	1.23496160747605	0.216844793033811	0.420569712964467
LOC114254085	81.377895651433	-18.7602584029606	1.46861017707001	-12.774157973213	2.28608291662828e-37	3.27572821123666e-34
LOC114254086	166.100149409157	-0.205287940606099	0.180370414754805	-1.13814641323061	0.255059350283497	0.46598819714551
LOC114254089	1.49463449357839	-0.666705855380401	2.00785861247998	-0.332048208592201	0.739852856926915	NA
LOC114254091	10.2990629248397	0.318582520231704	0.916107935120559	0.347756533939179	0.728023035397548	0.858244296166088
LOC114254092	30.0203604962173	0.221285905821271	0.580234406704448	0.38137329200815	0.702926276101893	0.841526494298941
LOC114254099	4.71003108523424	0.191373637197674	1.12074800079094	0.170755278673365	0.864416194966062	NA
LOC114254100	8.29331400499812	-0.0368952574234096	1.52369549129663	-0.0242143247349329	0.980681651994681	NA
LOC114254101	10.1364385258081	0.396139393928196	0.712438148419852	0.556033383117975	0.578188033760457	0.763581229101713
LOC114254102	38.0840277942155	-0.974437759242229	0.389039145461635	-2.50472933279235	0.0122545132008452	0.0535840462785811
LOC114254109	0	NA	NA	NA	NA	NA
LOC114254112	140.978261273471	-0.278347983916892	0.238458801930952	-1.16727913443719	0.243097662175933	0.453062904580761
LOC114254114	27.724509906072	0.134024713817536	0.428435095882198	0.312823844511531	0.75441449863207	0.873182984725277
LOC114254116	1.34936816514985	1.66396371063946	2.72185734678539	0.611333916013145	0.54097854209694	NA
LOC114254119	85.5079446026548	0.167556665797237	0.236518116523479	0.708430577158783	0.478677909599021	0.690246127266214
LOC114254120	716.515331936746	0.0499605024265165	0.11258527891458	0.443756971676751	0.657218300531718	0.813028650901452
LOC114254123	1.26291991295358	1.0988886884575	1.82921544593584	0.600743171559705	0.548011059858348	NA
LOC114254132	0.689919592180726	-1.16109217509852	3.69385987162537	-0.314330325310261	0.753270168301367	NA
LOC114254133	195.955766389995	-0.078320595555219	0.246770726906829	-0.317382035288123	0.750953736889988	0.870678722221974
LOC114254141	39.6988869467496	0.825967794265268	0.344896823996534	2.39482574728948	0.0166282656577118	0.0677663306625007
LOC114254142	46.9916303476863	-0.155979639654242	0.356018396272565	-0.4381224152665	0.66129754625268	0.814565215996224
LOC114254145	432.368836268752	-0.0823557959501097	0.160405551512478	-0.513422354610358	0.607655911627879	0.782345472440467
LOC114254150	6381.14125925957	-0.516303873551981	0.156059635153714	-3.30837550045171	0.000938388973250526	0.00710310385510132
LOC114254152	28.1466865563693	-0.946993405648166	0.326562764586845	-2.89988176345294	0.00373303445587705	0.0213176757563591
LOC114254153	44.7355376221183	-0.392042065830218	0.52087461645299	-0.752661107772758	0.451653586633583	0.668706782689875
LOC114254159	677.586345407325	-0.184561484308008	0.117988779330001	-1.56422911870129	0.117763771204932	0.280678156619341
LOC114254161	75.4969015522094	0.50945023972555	0.28588553015987	1.78200778276767	0.0747479625781887	0.203624250148834
LOC114254163	40.0645614796142	-0.465523693190098	0.375300825650888	-1.24040146296704	0.214826940168406	0.418298033112256
LOC114254170	657.602152927958	0.0895549699642922	0.160791475340209	0.556963419701252	0.577552422399222	0.763023110875757
LOC114254174	81.2328562335196	0.755958378748487	0.505105751523864	1.49663387610975	0.134488550445432	0.306519236413646
LOC114254175	3070.24939279125	0.0766471208491343	0.0829178433340504	0.924374269363794	0.355291486558995	0.576553987644828
LOC114254177	117.672189817765	-1.12941240294404	0.341149351130214	-3.31060985226072	0.000930929041414752	0.00706155756190153
LOC114254178	19.7696183916168	-1.29347433654145	0.941056171484322	-1.37449216713734	0.169288940321781	0.358307418887859
LOC114254179	527.859518453785	-0.150993897885954	0.103312933501584	-1.46151979978034	0.143872845906484	0.321020717941271
LOC114254180	34.2971535902409	0.573351542235381	0.480583660674622	1.19303170114135	0.232856957893909	0.440767153191785
LOC114254183	1274.78524183356	0.366711863750303	0.150116084458384	2.44285524148456	0.0145715807698719	0.0613925847843266
LOC114254184	82.5537272931518	-0.565341737113894	0.315074198022285	-1.7943130242417	0.0727632204311295	0.199621708894822
LOC114254191	14.8474697665622	0.535557206134448	0.609231547303082	0.879070048990779	0.379363296120981	0.60104903682413
LOC114254192	116.442143976119	0.125699862963881	0.239473385107606	0.524901182264569	0.599651887501332	0.777397821025162
LOC114254198	131.750209358236	-0.396843206298907	0.232338236339149	-1.70804088277414	0.0876287568854255	0.228213823593468
LOC114254201	0.651850536013642	1.21089229919456	3.33176030579415	0.363439199719361	0.716276823628432	NA
LOC114254203	4.93950032612558	-0.804642812949549	1.2215762273386	-0.658692265731623	0.510093400553544	NA
LOC114254204	513.94938721808	0.646659475420607	0.34847998110821	1.85565745660382	0.0635023984094972	0.180612518223439
LOC114254206	0.0618526651413838	-1.2138134092565	7.40999871150136	-0.163807506116363	0.8698826824758	NA
LOC114254207	6.16737138962414	-1.25040478118105	1.02639478854508	-1.21824934726482	0.223129232266269	NA
LOC114254209	7.27805691133533	-2.47341581017889	1.16180551674712	-2.12894135423293	0.0332591127659796	NA
LOC114254211	152.917207957552	-0.339103737488856	0.210765302263521	-1.60891633417379	0.107634637325158	0.263415323353064
LOC114254213	4.06456382969902	0.06151056542271	1.28721658551766	0.0477857154069945	0.961887021004764	NA
LOC114254214	4.3472174974489	-2.21836439360954	1.46340641816539	-1.5158908462289	0.129546955311209	NA
LOC114254215	4.03296482539584	0	2.20185564685531	0	1	NA
LOC114254216	1.17981295634851	-0.133977988742646	2.84511575636556	-0.0470905229226223	0.962441080571881	NA
LOC114254217	3.29109108014247	2.14282403857352	1.53032599678339	1.40024023840511	0.161441389989809	NA
LOC114254219	5.46907589359956	-0.091110545525395	1.13329865430363	-0.0803941178077009	0.93592380507305	NA
LOC114254221	4413.35979566517	-0.497292361898619	0.25009699026477	-1.98839802659021	0.0467676868845356	0.144956561836148
LOC114254222	523.92346355223	-0.837015084888654	0.325314588916076	-2.57294051175979	0.0100838538502361	0.0460743400731579
LOC114254223	5130.53335427465	-0.458648188191795	0.127811564747677	-3.58847174038787	0.000332622038988427	0.00305717844558381
LOC114254226	200.978703319838	-0.248113379652869	0.196472525510997	-1.26284007907753	0.206646657849968	0.407632153129431
LOC114254227	5.35761369033827	1.26512335539897	1.50162324142875	0.842503845502047	0.399505988107735	NA
LOC114254232	2549.15348562809	-0.977236170336593	0.41421631897444	-2.35924111526107	0.0183123531436018	0.0726662166144198
LOC114254233	1960.12306096756	0.0830897740357692	0.135245694573519	0.614361694084112	0.538976342782956	0.735803355157867
LOC114254234	90.2065784277702	-0.297684703074451	0.235883038638781	-1.26200130705587	0.206948316054963	0.408058679063102
LOC114254237	51.5319619437562	-0.636144305666917	0.497907216769675	-1.27763624274036	0.201377715308906	0.400825292771401
LOC114254239	54.5191294454489	0.129449368322883	0.356905497906657	0.362699283373714	0.716829535105377	0.850919593117798
LOC114254240	12.7842447081785	0.660336109655595	0.783016259807966	0.843323623723398	0.399047474165701	0.619630608725654
LOC114254241	10.914740204674	-0.93332096540121	1.04673041061475	-0.891653625361921	0.372578617465979	0.594706361776764
LOC114254242	212.84834062887	-0.320922406687146	0.259509143301728	-1.23665163625474	0.216216441018504	0.419919406797798
LOC114254243	2606.45881005583	-1.27050645272429	0.727372889794437	-1.74670581011529	0.08068838203533	0.214784288720833
LOC114254244	5.57949160632651	-0.861735228294126	1.15751522605618	-0.744469885921227	0.456592253065299	NA
LOC114254246	68.1006463648528	0.151209606761479	0.311424810471868	0.485541298178421	0.627292425157682	0.794736795763433
LOC114254248	1470.15339850194	-4.25064488262685	0.222609089258349	-19.0946600463998	2.79671968347192e-81	2.00370981722346e-77
LOC114254251	2465.37290465909	-0.448175811205537	0.167661192828602	-2.67310403584986	0.0075152939458888	0.036678013266567
LOC114254252	195.597818994672	-0.255767343660304	0.18112821805285	-1.41207894832641	0.157926716545101	0.342517809766003
LOC114254253	7.13978505054946	0.449656953205415	0.841992504801683	0.53403914006494	0.593314454844132	NA
LOC114254257	2642.68624385355	0.416733432201595	0.235872388404615	1.76677497107771	0.0772659219610173	0.208070549855181
LOC114254259	93.6987420543356	-0.110419655961934	0.234597026855886	-0.470677985317202	0.637870707718861	0.800214443258936
LOC114254260	174.011474589219	0.740978431758387	0.247646803838126	2.99207750826748	0.00277085903763335	0.0168164502965897
LOC114254264	17889.6030827439	-0.143697313950011	0.313029622352731	-0.45905340481831	0.64619581598839	0.806281770053783
LOC114254266	48.6837815318879	0.12987686706143	0.314580048381418	0.412857928306879	0.679710706796207	0.826929420757586
LOC114254267	5.00475412661407	-0.159733667396006	1.44762129300907	-0.110342164879309	0.912138018665438	NA
LOC114254268	605.573877423246	0.302335659902867	0.145253508111614	2.08143447847434	0.037394155555237	0.123517947199399
LOC114254270	322.461276624211	-0.0350522076922395	0.242012193538955	-0.144836535629339	0.884839935098226	0.946036412639582
LOC114254272	3.6088617656868	0.905922454721843	1.31632501718609	0.688220950672528	0.491313652570075	NA
LOC114254275	0.345641266148564	0.195922302958263	4.27492563457345	0.0458305757119472	0.963445288514341	NA
LOC114254276	30.6353157879975	0.0167573952435134	0.416919040230278	0.0401934035784447	0.967938936564088	0.988003777035676
LOC114254278	1.92281540812866	-0.301898042960901	2.05171358461045	-0.147144340820954	0.883018091844199	NA
LOC114254279	427.25723955201	-0.220828183556599	0.300862746212894	-0.733983141270467	0.462959012997884	0.678504622813407
LOC114254280	0.0664310342664185	-1.33167634193808	7.40942505368449	-0.179727351621685	0.857366619592593	NA
LOC114254281	147.246634204138	0.331591887676571	0.24377454933091	1.36023997823684	0.173753995273566	0.364047521315241
LOC114254284	11.9631426299357	-0.132036259533262	0.727636816739225	-0.181459014299137	0.856007300904187	0.929736811922668
LOC114254286	5934.0639589728	-0.274819973460933	0.571881717299576	-0.480553871801729	0.630833606516365	0.796687356581438
LOC114254287	63.6822988058041	-0.344260027361039	0.600887134247054	-0.572919617911967	0.566699120879483	0.755440664534571
LOC114254288	0.572761882366666	-2.74098099935866	5.33868197261469	-0.513419044891379	0.607658226308054	NA
LOC114254290	8.79994312958352	0.677586024288004	0.843775655069538	0.803040500418517	0.421951326041145	0.640548845306024
LOC114254293	257.053187838778	1.68801221316469	1.07620601116468	1.56848428242648	0.116768155240077	0.279187534863185
LOC114254294	661.661760043285	0.112541432752542	0.118957002151575	0.946068165110128	0.344113819832209	0.564149254851901
LOC114254295	197.175816444453	-0.787269619993566	0.258117780784819	-3.05004024751737	0.00228810701393467	0.0144943790462731
LOC114254296	49.2908065866788	-0.0529821603300855	0.306532021086429	-0.172843803209541	0.862774205192532	0.933103750185206
LOC114254299	98.1024141165119	-0.341671013638305	0.310151603770096	-1.10162581616561	0.270624380073017	0.48194323360209
LOC114254300	569.008018980275	0.104778639794511	0.190160214971619	0.551001900214244	0.58163237194984	0.765868613021068
LOC114254301	89.1552466930535	-1.05782917816623	0.279847374199695	-3.78002181078668	0.00015681462129418	0.0016509894992831
LOC114254302	60.1103072744214	-0.334477931700909	0.445986274377684	-0.74997359989975	0.453270605027943	0.669973261720134
LOC114254303	16.7083701874302	-0.830788496487474	0.944490966271616	-0.879615079609514	0.379067867000193	0.600980688896412
LOC114254304	1242.63762341132	-0.141947117338141	0.107419890501503	-1.32142303139058	0.186360350793259	0.380935444581542
LOC114254307	7599.73250853202	0.122140505078747	0.253200302869348	0.482386883801522	0.629531136866627	0.796175865466749
LOC114254308	2.38617766140048	0.0962320400358671	1.46851468776643	0.0655301855933314	0.947751873351551	NA
LOC114254309	600.668743731551	-0.352327502184129	0.189558371799691	-1.8586755036936	0.0630731477004837	0.179812289331723
LOC114254310	1603.7707278904	-0.628066363677449	0.203956219465296	-3.07941755992549	0.00207405763113088	0.0134354302877371
LOC114254313	0	NA	NA	NA	NA	NA
LOC114254323	8.42784047571304	-0.974002343990935	1.0832805762354	-0.899122873019448	0.368587216027582	0.590638136709822
LOC114254326	598.14977569818	-0.142079388076369	0.176287831374947	-0.805951193387706	0.420270991465841	0.639251762044121
LOC114254328	74.5962367451303	0.127389120292067	0.240549405255505	0.529575702574521	0.596406144304024	0.775679204754406
LOC114254334	171.319658031486	-0.0183586376322364	0.189867816083485	-0.0966916774571428	0.922971249288526	0.965759760512346
LOC114254335	239.403139280149	-0.287045235882137	0.190481424571419	-1.50694607900999	0.131824478968603	0.302953161049096
LOC114254336	71.0409891766379	-1.00174909524678	0.328165714928311	-3.0525708496563	0.00226890163020325	0.0144090472337729
LOC114254338	9.37342093855044	0.224195156761946	1.15766829642784	0.193660962690034	0.846441360354607	0.925165203778949
LOC114254342	1612.78076038487	0.2936062197466	0.154104268673389	1.90524391228171	0.0567483725048731	0.166884015528381
LOC114254343	44.2293920359406	-0.827898973405211	0.398145047762027	-2.07939035800855	0.0375814860104885	0.123908217451516
LOC114254345	5.29935398273595	-0.722807450189538	1.0733448177493	-0.673415884846024	0.500682745600016	NA
LOC114254346	2.48863819240224	0.798986898612133	1.68495267096138	0.474189520205488	0.635364765861399	NA
LOC114254348	199.899170713542	-0.0336749642791448	0.179813551027283	-0.187277121700552	0.851443359867422	0.927640807750934
LOC114254351	0.127792715443919	0	7.41249600182066	0	1	NA
LOC114254352	0	NA	NA	NA	NA	NA
LOC114254353	17.9359848163959	-0.746960327619085	0.855014356415212	-0.873623140962029	0.382323519693613	0.603740982993852
LOC114254359	1564.98791072452	-0.0159127466662388	0.10944719778951	-0.145391997123968	0.884401382897008	0.94592725352924
LOC114254361	26.9809240312029	-0.276906692651005	0.851694749102131	-0.325124339375022	0.745086968624257	0.867361375693962
LOC114254362	102.605095808908	-0.629672213558111	0.291015658085855	-2.16370561536021	0.0304869497761564	0.106030947413239
LOC114254366	4.26087747304608	-1.64122098420693	1.13698399169498	-1.44348644852973	0.148883487213339	NA
LOC114254367	108.041943855757	0.0471283308128637	0.204766764803986	0.230156152820881	0.817970432226241	0.90787748438186
LOC114254371	75.1954711555847	0.211764822531895	0.303334604281053	0.698122863475494	0.485100360810604	0.694510486028463
LOC114254373	508.17102694192	0.0901188758705931	0.118771246592804	0.758760040462966	0.447996113406989	0.664487384732809
LOC114254375	24.1545987105877	-0.00514614357980045	0.494041434636347	-0.0104164210104936	0.991689048789408	0.998448031204569
LOC114254376	1245.91662527772	-0.429335969240649	0.2452075109687	-1.75090872031017	0.079961634458805	0.213250120204716
LOC114254377	316.903749291273	-0.141985565667702	0.214793717218318	-0.661032210375999	0.508591657146152	0.712986624767527
LOC114254379	261.387248942626	-0.695454103978127	0.265881727419126	-2.61565211994369	0.00890572413695744	0.0417521273200878
LOC114254380	5.51737346558557	-2.31743431826284	1.38012939568905	-1.67914278581525	0.0931242193411538	NA
LOC114254382	23.9972877654551	-0.154841689338709	0.48646725791759	-0.318298275615786	0.750258692210587	0.870355017611269
LOC114254384	7.90774943515714	0.711511151498787	0.937595094766999	0.7588682529057	0.447931371704215	NA
LOC114254389	99.4198238278458	0.297054396933525	0.24228139609961	1.22607183925668	0.220171642048888	0.424779784424197
LOC114254390	2668.14981381342	-0.5208130936962	1.04552464728835	-0.498135644192578	0.618388438812522	0.789177764494533
LOC114254391	0.146888280539072	-0.322936050998705	7.40269590611703	-0.0436241141192704	0.965204029704609	NA
LOC114254395	52.5330943265321	0.373308152347	0.416389486562137	0.896535970274291	0.369966578018609	0.592186226142611
LOC114254396	1.28460910547871	-0.0325949599914681	2.46995360022545	-0.013196587979828	0.989470951802014	NA
LOC114254397	314.530099237736	-0.312930723653009	0.329707150659705	-0.949117187864658	0.342561013550179	0.562714291317267
LOC114254398	7.48664115338198	-0.449427906700516	0.989351334567889	-0.454265225100049	0.649637942142287	NA
LOC114254399	1735.66817690301	-0.122371145737427	0.102856151503411	-1.18973093926588	0.234152160876077	0.442458962573296
LOC114254401	96.3695385753322	0.794088063287148	0.260046309883324	3.05364095973303	0.0022608248119909	0.0143723863047993
LOC114254402	32.1538229365976	0.156011850160964	0.417988373385555	0.373244473039583	0.70896649911732	0.845638499170135
LOC114254403	222.539886720826	-0.156305341632408	0.198760652453404	-0.786399821609816	0.431633287953914	0.649194225159193
LOC114254404	100.318665852364	-0.0871133403388862	0.219779026624929	-0.396367850366142	0.691833679705954	0.834521828142657
LOC114254405	94.9226686307699	0.372898271981576	0.287618500306584	1.29650308163101	0.194802219049108	0.392535648538133
LOC114254406	4.67314686380089	1.45226437942111	1.88648087835315	0.769827246109645	0.441402375296351	NA
LOC114254407	0.585419396608306	1.48236509169927	5.82337468285196	0.254554304407782	0.799067356458391	NA
LOC114254409	185.261725681998	-0.815578807372057	0.266630389917544	-3.05883664508114	0.00222198273803062	0.0142328076232636
LOC114254410	4.03033918139929	-0.0362199180232422	1.14840917932921	-0.0315392097826998	0.974839522802598	NA
LOC114254412	14939.7406672994	-0.2321155631592	0.10891596937929	-2.13114352727173	0.033077319732897	0.112741416377897
LOC114254413	96175.9041655684	0.622268984688769	0.177579074712328	3.50417967712031	0.000458016215315345	0.00396112995680727
LOC114254414	4595.72310525728	-0.371024250843172	0.0891733090830731	-4.16070968609597	3.17260173962359e-05	0.000443462965845529
LOC114254415	7090.3535627468	-0.175851598587826	0.16536316851859	-1.06342663945785	0.287588517280555	0.501625789910295
LOC114254418	378.777693005174	-0.340689284428651	0.184146686717591	-1.85009728114813	0.064299529745433	0.18201263566225
LOC114254420	8.72079840728235	-0.146113090734767	0.798593366350289	-0.182963065924939	0.85482699850604	0.929274588952257
LOC114254421	22.0465694647469	-0.0423769412041334	0.484629386200183	-0.0874419554629092	0.930320221437261	0.968720184069073
LOC114254424	115.692291750367	0.350073851107359	0.230846420848758	1.51647944040126	0.129398165163793	0.298863041365568
LOC114254426	96.5763279216303	0.468781615305736	0.214532253820858	2.1851335030358	0.0288790593994723	0.101847906014039
LOC114254429	55.8982075612756	0.777750862438197	0.698335705551973	1.11372060207555	0.26539906809566	0.476793285699939
LOC114254431	7.1999061605503	0.309192344186756	0.900531672383788	0.343344219496796	0.731339518020049	NA
LOC114254435	5184.70599231094	-0.640005096181389	0.15447839070111	-4.14300727290521	3.427810703414e-05	0.000473258991163507
LOC114254438	3.13521527182718	1.21372555864384	1.47060256432957	0.825325338118909	0.409186910262261	NA
LOC114254442	7.07686226684126	0.300317134094125	1.30250133437055	0.230569540444469	0.817649233239086	NA
LOC114254444	395.055933591492	0.0939894561463868	0.416563792995961	0.225630402177796	0.821488893010048	0.909879751715311
LOC114254445	19.5847082044568	-4.32662011362861	0.964873522350716	-4.48413187159255	7.32113778702672e-06	0.000138579370343865
LOC114254447	2579.26128210163	-0.386783111387726	0.178107093837468	-2.17163226379229	0.0298834114191828	0.104464357703213
LOC114254449	75.6577140209996	-0.962890612795087	0.393655119278742	-2.44602588824274	0.0144440628676245	0.0609628797732523
LOC114254450	61.0858578124777	0.471037789255962	0.342337152491266	1.37594703299981	0.168838032362904	0.357670042242467
LOC114254452	150.929686631952	-0.878803974035214	0.27974065209957	-3.14149540811971	0.00168087444474449	0.0113674850017125
LOC114254453	38.3701830779013	-1.48486214239132	0.563611824956527	-2.63454753190434	0.00842495069039158	0.0400268960353518
LOC114254456	138.337090291334	-0.324889463563415	0.223600144426039	-1.45299308458577	0.146225674075551	0.324747006173057
LOC114254458	63.9578355572958	-1.08965608127202	0.451621613100233	-2.41276336132784	0.0158320948817729	0.0653016947498343
LOC114254459	164.424240548057	-0.289423861811485	0.174354350347758	-1.65997499479775	0.0969194830028206	0.244284832356625
LOC114254460	77.5638744665436	-0.150560195374866	0.265457883590665	-0.567171685912442	0.570597542791509	0.757817424289511
LOC114254461	539.658281614138	0.118610345129955	0.25189259205842	0.470876670729746	0.637728808691156	0.800214443258936
LOC114254462	4299.77030497997	0.217250891956126	0.157165892237436	1.38230304847516	0.16687867036282	0.354883417576261
LOC114254463	613.751493739991	0.259874034421353	0.2014016104345	1.29032748973907	0.196936976207193	0.395391611611723
LOC114254464	729.746411653308	0.094597276126632	0.286237642356958	0.330485100938131	0.741033448544981	0.864961574144756
LOC114254467	206.395419842073	-1.35119523489394	0.262312396245062	-5.15109180593815	2.58974370165122e-07	8.22803492260763e-06
LOC114254468	27.7772866415434	-0.134450488101508	0.474321423911944	-0.283458602802787	0.776825310994036	0.886942620018609
LOC114254470	7546.5443422823	0.39030259468239	0.161963599223078	2.40981675237295	0.0159605347446005	0.0657368503464734
LOC114254471	88.1299729869999	-0.469889819526882	0.339119171104587	-1.38561856587566	0.165863406036354	0.353748738898052
LOC114254472	0.245835968032969	0.720595827187153	7.41182979168856	0.097222392774752	0.922549785419051	NA
LOC114254473	103.00167386426	0.689970508474696	0.214853352169278	3.21135556652187	0.00132110361713118	0.00943203474333468
LOC114254474	1.40853794661352	-2.03613133877728	2.40596419386378	-0.846284971310162	0.397393789675604	NA
LOC114254476	195.084109679542	-0.0376330043974039	0.182705915377277	-0.205975840025179	0.836809783515157	0.918542009191718
LOC114254477	1.8968255113604	-1.16838434655235	1.86577468050783	-0.626219424434646	0.531171028194847	NA
LOC114254478	0.323080110759453	0	7.41249600182066	0	1	NA
LOC114254479	2.11332686150233	0.00894877297255922	1.9213545791745	0.00465753332027033	0.996283839507877	NA
LOC114254480	4.3541544572969	2.75251373931925	1.3678678573375	2.01226582272129	0.0441919231446314	NA
LOC114254502	398.172458159948	-0.525130725897457	0.252561037148272	-2.07922303387267	0.0375968554846969	0.123930375486594
LOC114254503	1.80538770918013	0.217004220487539	1.88265878166166	0.115264764173574	0.908235266285864	NA
LOC114254514	457.697357911948	0.0270271201194851	0.149097649178704	0.181271269321565	0.856154656182225	0.929751211203014
LOC114254516	4047.04767257319	-0.198804248998957	0.163660763574697	-1.21473372515593	0.224467665313682	0.430034645026682
LOC114254517	267.462708788534	0.854909697787283	0.230113786648359	3.71516070479378	0.000203074589961841	0.0020356313483666
LOC114254524	5.51010934909688	1.65828226014855	1.02865671578924	1.61208519294624	0.106943402394257	NA
LOC114254525	3.93998275764186	-0.759435208565765	1.250474869262	-0.607317449741284	0.543640260179636	NA
LOC114254526	41.8491201434462	-0.345541601119273	0.386735886971031	-0.893482122452102	0.371599041725075	0.593816961224809
LOC114254530	341.719591047155	0.160695429097269	0.180564467712831	0.889961525281038	0.373486545613219	0.595635389599164
LOC114254533	2.12266669099854	0.236613942779139	1.4907047271471	0.158726230936403	0.873884570868345	NA
LOC114254534	11.6359778654058	0.0987990366876565	0.690812907448547	0.143018515754955	0.886275558058785	0.946801049088521
LOC114254537	0.0341574174241126	0	7.41249600182066	0	1	NA
LOC114254544	132.747154291227	-0.0966772114006957	0.500655866958426	-0.193101125505683	0.846879771220164	0.925382338119724
LOC114254550	68.5053900640082	-0.799288066386047	0.321079844272492	-2.48937477902758	0.0127967988880403	0.0554979816182596
LOC114254551	0	NA	NA	NA	NA	NA
LOC114254552	50.5156205557983	-0.0358805818473903	0.354396743950927	-0.101244106950257	0.919356684292088	0.963821079769468
LOC114254554	481.616186791025	0.528682162690571	0.429410456253238	1.23118139065246	0.218255029878261	0.422390103069368
LOC114254555	33.5343051019884	-1.57772202997208	1.41687480252441	-1.11352254070797	0.265484073009574	0.476886208117611
LOC114254557	125.98812577069	-0.00492210982051828	0.286228823064388	-0.0171964156782737	0.9862799216419	0.996081547589991
LOC114254563	23.4292741424553	-0.537559601162725	0.55863006272613	-0.962281905380135	0.335908015780883	0.555607290560345
LOC114254571	5874.41593746142	-0.594454840034886	0.524148776130903	-1.13413379388761	0.25673843008444	0.467615726430053
LOC114254572	217.946126061662	-0.516526972708851	0.217375764088791	-2.37619393713949	0.0174922662988231	0.0702682040358384
LOC114254575	181.065537360906	-0.309431974999285	0.293089546018517	-1.05575916713091	0.291078257841151	0.505822799110311
LOC114254584	3.47265381114138	-0.697703189395302	1.4640139105028	-0.476568688582803	0.633669284272568	NA
LOC114254586	118.664056386786	-0.236834859427014	0.175726419440048	-1.34774759641543	0.177739577802484	0.369112088940427
LOC114254587	6.23645182010327	-0.672489236915763	1.86292816951043	-0.360985059929868	0.718110615574032	NA
LOC114254588	67.4964832229182	-0.151520382361991	0.228188743113509	-0.66401339651807	0.506681736943217	0.711230663073996
LOC114254591	61.4718586158702	-0.0426583637146085	0.292089699883507	-0.146045422798619	0.883885530614108	0.945728477312542
LOC114254592	189.327496870128	0.0231383163140329	0.331248446103135	0.0698518486237026	0.944311578691407	0.976124701418927
LOC114254596	2.3894283203916	-0.331486302682608	1.62948549193167	-0.203430042380831	0.838798920281173	NA
LOC114254599	0.940192273604567	-0.23113327597059	2.77869788162818	-0.0831804268822335	0.933708075883049	NA
LOC114254601	1453.44739452319	-0.107533015838562	0.109208597173096	-0.984657056514714	0.32479255326381	0.543813098354421
LOC114254602	102.202762557507	-0.0531473967024017	0.234730866529236	-0.226418440353613	0.820875986974204	0.909552429427264
LOC114254613	8.31232348703512	2.04017506225541	0.946579965703446	2.15531189775315	0.0311374353808318	NA
LOC114254615	8.51138822927819	-1.23557006764543	0.903517680056133	-1.36751066959604	0.1714652952595	0.361312678790202
LOC114254616	21.0978740449729	0.931471912230197	1.29570531517882	0.718891789142383	0.472207595928813	0.685121774206557
LOC114254622	2.9546980978869	-2.48221063409387	1.99076667729398	-1.24686165506241	0.212448228740856	NA
LOC114254623	0.19552207329335	-0.956534674030314	7.41107168071979	-0.12906833387117	0.897303578299292	NA
LOC114254624	4.78105798003346	-0.0181650875428745	1.4755929789296	-0.0123103645803815	0.99017799824342	NA
LOC114254628	86.8240510510888	-1.06627170255389	0.342016996525853	-3.11759857955859	0.00182330958197331	0.0121573769195419
LOC114254634	37.4427619584929	-0.423233000749789	0.401193293960121	-1.05493538182585	0.291454878947658	0.506079682835143
LOC114254635	40.9644415048357	-0.45169511373336	0.434507087644582	-1.03955752754679	0.298545518012355	0.513980382986788
LOC114254643	9.20172151094578	-0.00544896295657938	0.860149983627679	-0.00633489863430375	0.994945515992327	0.999317065002832
LOC114254644	19.4896518187352	-1.4097605091789	0.60545590443218	-2.32842804712761	0.0198893858003626	0.0769548399169848
LOC114254645	1.00787036201043	0	2.77734627855215	0	1	NA
LOC114254646	9.31796628658998	-0.400039379999365	0.765695575672114	-0.522452254798806	0.601355481221527	0.778323791023689
LOC114254647	7.60611513614776	-1.43897397183276	1.32238534953878	-1.08816539168	0.276522099962899	NA
LOC114254648	64.5943232096947	0.0947823229427778	0.333478088900155	0.284223540009419	0.776239076719457	0.886852065632491
LOC114254650	30.0088760244804	-0.507586917543551	0.511438101782741	-0.992469891809457	0.320968359554315	0.539427119874944
LOC114254653	18.6007690215381	-1.16770243462467	0.669157710687484	-1.74503322008347	0.0809790865464134	0.215438048853241
LOC114254654	17.5873861900047	-0.651685332765604	0.577853890819292	-1.12776835653323	0.259417760432707	0.47053127711902
LOC114254656	237.931629496604	-0.217569085915309	0.180656764799458	-1.20432293889922	0.228464783922825	0.435444518333355
LOC114254657	27.3719657782185	0.0497797587512855	0.608116823138848	0.0818588745733803	0.934758937973598	0.971154351959374
LOC114254658	19.6742998911665	0.0335938346270104	0.51279429640572	0.065511326593288	0.947766888392347	0.978002955641953
LOC114254664	1.3718636151538	1.2777439245942	2.13951820099889	0.597211056207725	0.550366478464773	NA
LOC114254665	3617.08127318426	0.574759689137946	0.151078886357806	3.80436805561778	0.000142166665630635	0.00152821166678272
LOC114254666	10.8128489046683	0.206418653235323	0.754888320440698	0.273442637335835	0.7845129812817	0.890046437750236
LOC114254667	135.437822530705	-0.021810225915127	0.262558309092162	-0.0830681230029984	0.933797372377295	0.970724149273386
LOC114254668	13.3043289472376	-0.618460338376254	0.658068774154131	-0.939811099791525	0.347314464241787	0.567659285744332
LOC114254670	2669.81789669902	-0.533519321027408	0.299990650248075	-1.77845316374433	0.075329457762538	0.20458601218336
LOC114254671	6.49000463318827	0.892135904990685	0.999033272812281	0.892999191587804	0.37185760558791	NA
LOC114254672	19.876411787541	1.22350936877293	0.657189095843479	1.861731085484	0.0626410046157255	0.178908302798232
LOC114254673	13.1870699741108	-0.436857519943046	0.602869228281339	-0.724630648654004	0.468678651277417	0.682767018519125
LOC114254674	48.970277517725	-0.676470480236936	0.404556248536049	-1.67212960542533	0.0944987678410673	0.240041277148494
LOC114254676	127.453709634736	-0.657586483785514	0.259160008926911	-2.53737637418807	0.0111686807185424	0.0498927673894744
LOC114254677	1.44434312109762	-2.76978602172164	2.39373844131025	-1.15709635352038	0.247232996322909	NA
LOC114254678	43.2112331054687	-0.420654208376393	0.368153210873391	-1.14260638221367	0.253202054511709	0.464355372716796
LOC114254681	0.0361216151836868	0	7.41249600182066	0	1	NA
LOC114254683	2.28388118006669	0.047429940796447	1.66378453441659	0.0285072614965005	0.977257576547528	NA
LOC114254684	111.693001843216	-0.182625690262304	0.269240405499834	-0.678299714796771	0.497581679477903	0.703741680399351
LOC114254685	270.936866377011	0.296036754132703	0.191853522759251	1.5430352795981	0.122822216247677	0.288921151018688
LOC114254687	7.00180255703188	-0.0717250600274042	0.906774790917617	-0.0790990891518075	0.936953807996509	NA
LOC114254689	19.5622105242583	-0.139731415507177	0.494642257869229	-0.282489846518771	0.777567930993341	0.88701304698699
LOC114254696	52.3835613724521	-0.0421114201348643	0.345514634620026	-0.121880279199102	0.902993834095496	0.956036548600145
LOC114254697	300.897673316239	-1.16645317225485	0.333944470380921	-3.49295549324207	0.000477706120516174	0.0041037476024438
LOC114254698	32.5666923629631	0.101616700462079	0.413796959037804	0.245571404628897	0.806014027272387	0.901731339536698
LOC114254699	28.6401606718427	-0.63039121093358	0.513197402442195	-1.22836009678476	0.219311820261483	0.42357717650988
LOC114254704	1099.15882308524	0.187837604416533	0.199844239123211	0.939920035927206	0.347258579197304	0.567642935460802
LOC114254705	4518.80985419249	0.485753853538806	0.168932160737639	2.87543740290641	0.00403468138503468	0.0226362371049969
LOC114254707	4.52395000614679	-2.6169119920448	1.31594543768133	-1.98861739788829	0.046743449581074	NA
LOC114254708	29.9236849110788	0.713674019782156	0.500915086484349	1.42474051798089	0.154232222131008	0.336737269429016
LOC114254709	2975.66481785207	-0.022006047955641	0.145856734163576	-0.150874404818098	0.880074791332142	0.943694655765791
LOC114254711	2.51409902756857	-1.46345659672066	1.94135112719405	-0.753834057229967	0.45094887096004	NA
LOC114254712	146.789973171323	-0.65747081958107	0.228211370540566	-2.88097309973519	0.00396449474741001	0.0223797463142943
LOC114254715	92.5502792927953	-0.957217519063554	0.656586879983442	-1.45786878819098	0.144876713201629	0.322633594062533
LOC114254716	7.04466960825827	2.32197596949639	1.15378570493535	2.01248460573232	0.0441688778393467	NA
LOC114254717	578.872047271533	-0.311211661225443	0.147340157621969	-2.11219850886762	0.0346694263743728	0.116723081312732
LOC114254719	416.610824075495	-0.418663083615456	0.188681224548994	-2.21889106675129	0.0264941364152248	0.0954575008030566
LOC114254721	107.25019086809	-1.00336211707423	0.712872856744344	-1.40749098185128	0.159281849514224	0.344453610276082
LOC114254724	1.95882258278051	-0.579511251309164	1.70131741558499	-0.340625003894351	0.733385903579478	NA
LOC114254727	3.08306787432337	-1.93159960837307	1.42761599080402	-1.35302463744835	0.176047759615848	NA
LOC114254728	45.7954121914163	0.126617557286008	0.520240158342796	0.24338289779348	0.807708791143353	0.902570324283952
LOC114254729	0	NA	NA	NA	NA	NA
LOC114254730	0.00570639082156589	0	7.41249600182066	0	1	NA
LOC114254731	0	NA	NA	NA	NA	NA
LOC114254732	0	NA	NA	NA	NA	NA
LOC114254733	0	NA	NA	NA	NA	NA
LOC114254740	90.0439613037199	0.365991273638751	0.438264837307574	0.83509157587721	0.403666149432917	0.624501431140603
LOC114254743	680.753831808841	-0.316919889440935	0.178685347825303	-1.77361990391502	0.0761260431216786	0.205855761834618
LOC114254745	17922.4537882959	0.29713086838154	0.0710468520851415	4.18218203426469	2.88724650089926e-05	0.000412476122745619
LOC114254746	1.72797816663555	0.685007952899227	2.08610134377367	0.328367533506343	0.74263378777189	NA
LOC114254752	1404.01869081527	-1.48944162406688	0.305551806102427	-4.87459604008229	1.09031332562673e-06	2.76026495457693e-05
LOC114254754	0.15998027126321	0	7.41249600182066	0	1	NA
LOC114254757	886.567498953477	0.0726986575071242	0.112139154709449	0.648289687000809	0.516797603037542	0.719509604928579
LOC114254758	98.4755658316173	-0.492858055783019	0.212562659766447	-2.31864832856602	0.0204141123701983	0.0785271989671334
LOC114254764	1.70136569634177	-2.49879713484763	2.40141053493157	-1.04055391550068	0.298082628962384	NA
LOC114254765	84.12054293629	-0.194997497050736	0.269470729557573	-0.72363145849232	0.46929202281453	0.683174377213187
LOC114254769	1.73872160474122	0.314934118240723	2.29697966800082	0.137107925955142	0.890945487631263	NA
LOC114254770	109.056104049694	0.495136601907415	0.317677944544645	1.55861182814292	0.119088281802914	0.282940804170776
LOC114254771	0.136865859315305	-0.38347034473534	7.41234641532065	-0.0517340020621191	0.958740643777904	NA
LOC114254781	427.347565213642	-0.398363173077204	0.224622530195368	-1.77347825585761	0.0761494918436191	0.205876616722117
LOC114254784	3576.48112139462	-0.00837550753757065	0.226394920638226	-0.0369951212419404	0.970488895764202	0.989126921360356
LOC114254786	6.9242503401193	-1.54626915301497	0.857796578579766	-1.80260587606341	0.071450133540098	NA
LOC114254793	20.1116426127526	-1.05836845019648	0.636996717226845	-1.66149749531532	0.0966135715412347	0.243685243199147
LOC114254797	78.5388806622056	-0.694541360485953	0.308867124152453	-2.24867364045885	0.0245332674245134	0.0900915399604953
LOC114254806	35.279125870851	-0.114638616754944	0.39302826502051	-0.291680336906461	0.770531044667642	0.883657467590948
LOC114254809	56.3444672337997	0.0903989066753494	0.336670233020781	0.268508759637712	0.78830773314361	0.891516397438789
LOC114254812	0.407135224123794	0	7.41249600182066	0	1	NA
LOC114254813	22.4425103242811	0.0179236134532546	0.634789107417904	0.028235540345299	0.977474291419851	0.992153369820432
LOC114254815	615.761766717693	0.298652384495794	0.234120961671212	1.27563282827792	0.202085343724477	0.401731533050504
LOC114254818	119.448624796918	0.0512305829864532	0.764580993271975	0.0670047822758648	0.94657789605313	0.977404931721713
LOC114254819	986.552324044	0.640553806911345	0.181672515814477	3.52587073526012	0.000422092936031433	0.00370010235963379
LOC114254820	1021.42919000416	-0.180512006180384	0.244961027385724	-0.736900918921047	0.461182605184932	0.677217211487486
LOC114254825	11749.7762557425	0.287295353581891	0.0687341155767742	4.17980723504021	2.91756302198945e-05	0.000415977716836684
LOC114254826	2748.51515476964	0.773922729322707	0.386288144951203	2.00348558307548	0.0451251935168515	0.141086384006756
LOC114254829	79.9078003570823	-0.197305054998457	0.405282628030298	-0.486833240194314	0.626376512170608	0.793970024933143
LOC114254830	37.8277075259158	0.59696714841288	0.378288517178042	1.57807366944716	0.114548686413858	0.274889989553538
LOC114254831	419.665907754498	0.0589536701374316	0.209046940132333	0.282011638630597	0.777934586028817	0.887237825464955
LOC114254832	109.408358921683	0.27663455103132	0.389913219134168	0.709477230973621	0.478028376161356	0.689587093729596
LOC114254834	1.20827437736113	0.266328776368675	2.52792833249466	0.105354559678459	0.916094471453235	NA
LOC114254835	99.400261715549	0.665335647451591	0.338679618825557	1.96449863076728	0.049472294909356	0.151020135014095
LOC114254838	1.70103464193805	1.56800247447896	1.79310118958507	0.874464019981938	0.381865606172809	NA
LOC114254839	3132.80227755076	-0.0329063896766659	0.0877195204258643	-0.375131892159358	0.707562379537932	0.844826509988291
LOC114254840	6.76522907156611	-2.4604273103702	1.14034053646456	-2.15762505294984	0.0309569952430468	NA
LOC114254842	161.3017189392	-0.834891785598187	0.470198979543316	-1.77561377612746	0.0757965977985163	0.205387566160163
LOC114254843	28.4741403565613	0.0935607433846933	0.489529808024128	0.191123690224972	0.848428687627027	0.926046211533186
LOC114254845	0.503716867694765	0.69568888574934	6.54162169439588	0.106348076707849	0.915306188140983	NA
LOC114254846	200.222349095937	-0.59072500833705	0.250891419378675	-2.35450462913384	0.0185474126859165	0.0733349548500268
LOC114254847	7.45322246227608	0.171827461972056	0.760641463119523	0.225898100883644	0.821280674925868	NA
LOC114254848	57.4048709978434	-0.365718997900791	0.314954097142507	-1.16118190307369	0.245567932631516	0.456085204106168
LOC114254849	205.357676237091	-0.0200491572536648	0.179580367112084	-0.111644483058392	0.911105300099404	0.959699650920411
LOC114254850	26.482144713793	-0.150810709756303	0.510810605444863	-0.295238016103762	0.767812062947382	0.881992869165708
LOC114254852	12.0658110263662	-0.404941192517792	0.711721889820511	-0.568959868046091	0.569383375203011	0.757321311893855
LOC114254854	1.13098217072673	-1.16973881819475	2.38835857102455	-0.489766835007929	0.624298901576081	NA
LOC114254856	163.331715628887	-0.712763861470714	0.243486695244951	-2.92732159658114	0.00341895148016687	0.0199066053471398
LOC114254857	2.08896584829101	0.667815175858125	1.73098197034877	0.385801347037467	0.699643797602581	NA
LOC114254860	13826.9619421784	-0.523985772161133	0.152218940770614	-3.44231650482152	0.000576755004626996	0.00479091157176824
LOC114254861	13.8597678596295	0.554900078403599	0.628770429726542	0.882516181056622	0.377497733385478	0.599435391178515
LOC114254863	6.40577193497249	-0.124554528747819	0.991785722169685	-0.12558612809563	0.900059544185235	NA
LOC114254866	51.4139216774582	0.266368935193262	0.295761765858899	0.900619910824917	0.367790444472376	0.589823086608245
LOC114254868	0.213832263265101	0.0255933297691197	7.4057155002313	0.00345588886966025	0.99724260511572	NA
LOC114254869	10.9882130133652	0.525050908557036	0.89869077039259	0.584239791766938	0.559058993400499	0.7492926761718
LOC114254871	0.636994463857634	0	5.70493674641529	0	1	NA
LOC114254875	64.3487186439718	-0.403923953186603	0.333303684194022	-1.2118796531258	0.225558451822414	0.431563317353858
LOC114254877	85.2241066310286	-0.758301704475028	0.281357950704284	-2.69514937316282	0.00703570824990672	0.0348719002120074
LOC114254878	1564.75249443693	-0.166058424083391	0.184717257166024	-0.898987060717004	0.368659552794589	0.590687994184687
LOC114254884	226.509918383657	-0.0962818335894178	0.275320902031831	-0.349707678853552	0.726558090245547	0.857424713813905
LOC114254886	1.98621861019949	1.71561252263634	1.84390392559266	0.93042403067986	0.352151581191875	NA
LOC114254887	22.3399329439576	0.724058487392978	0.655495866226798	1.10459657291333	0.269334436738199	0.480908802993353
LOC114254888	174.604670226402	0.216426448151066	0.197118434694045	1.09795133310078	0.272225740878064	0.483350112333531
LOC114254894	1.31078336568394	-2.2019735761281	2.75735717037947	-0.798581192085848	0.424533296925726	NA
LOC114254895	13.2605675397295	0.200277356279564	0.626502338308517	0.319675353200261	0.749214445427519	0.869579268455355
LOC114254896	1893.32745761174	-0.00481731246088614	0.148898743379399	-0.0323529423523171	0.974190589386148	0.990785503251764
LOC114254899	13.4429682632693	1.20372565346763	1.16797537409443	1.03060876125142	0.302724325878449	0.518935636394458
LOC114254901	2424.4446713757	-4.68946315987976	0.742098124053809	-6.31919554554719	2.6292840116993e-10	2.07005552767249e-08
LOC114254902	1063.76175055889	-0.140567650724334	0.170750316482275	-0.823235081610673	0.410374322615577	0.630657836632197
LOC114254903	107.983705151725	-0.430112968076383	0.443487703098914	-0.969841925877373	0.332125291052773	0.551387243134652
LOC114254913	2.87447112573456	-0.0782327061062024	1.48341472635004	-0.0527382563463522	0.957940457267754	NA
LOC114254917	45.9090535317094	2.72506471943161	0.439429520603657	6.20136925641251	5.5974010103261e-10	4.03041000386747e-08
LOC114254928	460.81712249747	-0.0587820143682842	0.132403384723123	-0.44396156858986	0.657070369688934	0.813028650901452
LOC114254929	53.5811654202834	-0.568268025738062	0.496184873232227	-1.1452747884801	0.25209534622974	0.46343817854951
LOC114254930	302.45469217194	0.0722071660613461	0.200534763966226	0.360073059818732	0.71879249860046	0.852614049043542
LOC114254931	60.8220421974589	-0.882723502644161	0.313234806430118	-2.81808880917292	0.00483104454135021	0.0260927392510392
LOC114254938	172.995346132546	-0.263339431951908	0.764147131399868	-0.344618753550101	0.730381005237341	0.859778896796087
LOC114254939	4558.13901223857	0.110315709282133	0.0827284393932745	1.33346779041381	0.182378338773465	0.37579798911202
LOC114254940	15.951929081925	0.553479732639168	1.13002872988759	0.489792620311722	0.624280653288112	0.793024599376362
LOC114254947	162.231354604228	0.709239108304283	0.635674704079554	1.11572649305158	0.26453922664514	0.475785437253447
LOC114254948	136.79223781022	-0.681536574583202	0.277331079143361	-2.45748358492087	0.0139914204741142	0.0594256867592979
LOC114254950	8.29470184204106	-0.000576668833602231	0.861340102282656	-0.00066950189834885	0.999465814811786	NA
LOC114254951	12.7103957752267	1.06231447611763	0.820529535639901	1.29466939333168	0.195434302592721	0.393239564835834
LOC114254954	15.3378782384912	-0.729873063676264	0.843915252974293	-0.864865353604998	0.387112695704126	0.608216865871099
LOC114254955	0.57063512111205	0	7.41249600182066	0	1	NA
LOC114254956	15.0932778348115	0.30837689643669	0.506177634389561	0.609226634062143	0.542374228677146	0.738401930899271
LOC114254958	2.34529999085905	-1.03069223190546	1.67856119426209	-0.614033158534066	0.539193415946672	NA
LOC114254959	1242.87628574734	-0.244189100625834	0.214078717587439	-1.14065098753264	0.254015190207847	0.464910417740228
LOC114254960	24.6655214037638	1.80514727273619	0.909980933578156	1.98371988480916	0.0472870755617655	0.146098305807393
LOC114254963	25.2061936713312	0.251233775869196	0.732240110387882	0.343102996278246	0.731520977094939	0.860164457639372
LOC114254968	215.936758791396	-1.3845332928869	0.386984418117244	-3.57774945984372	0.000346565403324356	0.00315497818566372
LOC114254970	99.5898111964873	0.292289463955034	0.425903713348504	0.686280618821143	0.492536168239575	0.700043971369959
LOC114254973	120.526030555062	-1.367330692185	0.372144688175803	-3.67419107575457	0.00023860413204001	0.00232424106594243
LOC114254974	629.452073022371	0.607943941328801	0.120372643772723	5.0505158171708	4.40618622812296e-07	1.28325696062549e-05
LOC114254976	56.252042866328	-0.28823706659632	0.296580856342267	-0.971866728524386	0.331116853845723	0.550414547419417
LOC114254977	194.072654064151	0.222777505842035	0.220700816065969	1.0094095246818	0.312778272421519	0.530265010119255
LOC114254978	78.9797959209648	-0.303411726152161	0.302725563476803	-1.00226661622982	0.316214841455663	0.534069637601578
LOC114254979	72.7258657058895	-0.254951049623444	0.305846610074651	-0.833591222610629	0.40451137345239	0.625538902460533
LOC114254980	135.274512281452	0.389433432722848	0.353496956224324	1.10165993190538	0.270609542554751	0.48194323360209
LOC114254981	7.91489015966422	-0.421501801549807	1.03722313099621	-0.406375242658705	0.684466907570745	NA
LOC114254982	302.405509927726	0.0270216040426707	0.144008345960665	0.187639152872788	0.851159531792534	0.927543153932255
LOC114254985	6.07824457563143	-1.25615215711192	1.08427996397473	-1.15851274472245	0.24665485375382	NA
LOC114254986	4606.92074878122	-0.148928355373909	0.251557112423501	-0.59202601722978	0.553833166495683	0.745883962162471
LOC114254987	5.95038751416346	-0.050817541097516	0.947476753599389	-0.0536346046533218	0.957226285654132	NA
LOC114254988	179.7824541713	-0.0174508856734312	0.170331595895548	-0.102452428638856	0.918397570529725	0.963305672214364
LOC114254991	821.590777832069	-0.626823044652677	0.391498498913435	-1.60108671270097	0.109357714751546	0.26631317040702
LOC114254992	70.5296657036962	-0.648661165009681	0.324505692922334	-1.99892075596014	0.0456169285957394	0.142220402490938
LOC114254994	8153.64530091796	1.05491176395283	0.194463376410006	5.42473232455174	5.80414530778134e-08	2.2477729220324e-06
LOC114254996	3036.85247186114	-0.25690865073617	0.165927256866184	-1.54832096659899	0.121545038912612	0.286609658306048
LOC114255002	3.31645481251383	-0.843872082944611	1.18887949286328	-0.709804557997921	0.477825342194178	NA
LOC114255003	4.02749980669096	-0.522791935594409	2.30096811687819	-0.227205206260615	0.820264179544496	NA
LOC114255005	40.9073004145047	-0.0583265933402421	0.348677334651548	-0.167279566360489	0.867150081276818	0.935647102004181
LOC114255007	31.6530508258065	-0.65387893768894	0.509328604423379	-1.28380564533423	0.199209967823298	0.398126870318394
LOC114255008	78.8084402076711	0.0295294234007219	0.280682245127469	0.105205882856293	0.916212442786379	0.962070063951783
LOC114255010	9.40403506712932	0.555525779625572	0.943503691542474	0.588790255518109	0.556001983455795	0.747419408408628
LOC114255011	1136.89599458284	0.242291536603033	0.170513210154799	1.42095463678779	0.155329947636309	0.338358592228744
LOC114255015	8150.99042748134	-0.182894016759302	0.135613317419246	-1.34864348310194	0.177451506793991	0.368848395775933
LOC114255016	10.5329541881382	-0.337254838185984	0.810217897260983	-0.416252022235136	0.677225596167097	0.825417699294027
LOC114255018	108.902513136438	-2.67846254646582	1.49130487672912	-1.79605296560184	0.0724860937800869	0.19901384130578
LOC114255021	2713.21104510856	0.205834399748756	0.137860499032447	1.49306292370457	0.135420716578636	0.307722896561995
LOC114255025	42.6860269218233	-0.8003472069282	0.471009291235455	-1.69921745031588	0.0892782196071227	0.230956419705806
LOC114255027	298.249684590773	0.106674350330363	0.202014809688728	0.528052128924264	0.597463155353035	0.776489336822014
LOC114255028	5.51848982449699	-0.766058539668884	0.951707263626066	-0.804930853159775	0.420859582979932	NA
LOC114255029	100.445844457632	0.355917505326681	0.319166410493616	1.11514712584017	0.264787379648751	0.476112230265649
LOC114255030	149.393534589362	-2.41246255338651	0.483020179054482	-4.99453782264114	5.89768329791209e-07	1.6314267176792e-05
LOC114255031	141.508320240452	0.313242312970588	0.204710242588599	1.53017410858187	0.125973638340254	0.293556068267604
LOC114255032	325.937172276405	-0.582686536994859	0.462796924064797	-1.25905447226628	0.208010657329285	0.409589763483761
LOC114255033	72.0071239292263	-1.52823211557176	0.456476936098031	-3.34788462399678	0.000814309046422625	0.00633110923830157
LOC114255034	21.8475966830576	-3.39990449203931	0.698669218187124	-4.86625774191289	1.13731179878685e-06	2.8540351602131e-05
LOC114255035	17.3111693000173	-0.0247955002010417	0.613803428009034	-0.0403964837431255	0.967777033529292	0.988003777035676
LOC114255036	13.4963172636887	0.989083276035148	0.69740987243431	1.41822379511599	0.156125436888674	0.339575195078599
LOC114255037	993.10090793256	0.199127049728644	0.276917255248095	0.719085018917449	0.472088537245434	0.685087770932735
LOC114255038	1.35491673829791	-1.277955222019	2.70666321454501	-0.472151546284572	0.636818622061333	NA
LOC114255039	233.533962785451	-0.423440293138982	0.27744144330834	-1.52623302448864	0.126951841674074	0.294829907505491
LOC114255040	308.337972520925	-0.145102978386804	0.199170853655404	-0.728535203438223	0.466286027117827	0.680942976209879
LOC114255056	362.440717686238	-0.114176850207583	0.166193143948777	-0.687012998820062	0.492074537078775	0.699767754581102
LOC114255058	114.805655504737	-0.142044340823825	0.200715088712622	-0.707691393481632	0.479136923224538	0.690251375181688
LOC114255061	4.17947784125464	-0.555274813858954	1.34441086675104	-0.413024639707691	0.679588561343122	NA
LOC114255062	13.4740457537741	1.0918195691649	0.566196719426735	1.92833962420403	0.0538128962557211	0.160342064971559
LOC114255067	6.43282469812267	-1.76211245162086	1.01985720937528	-1.72780310363277	0.0840235307793805	NA
LOC114255068	10.1965676429445	-0.0902026156565913	1.11851302325544	-0.0806451188150281	0.935724183409529	0.971382440344501
LOC114255078	584.188516322509	-2.03618775284226	0.618579730195733	-3.29171431498082	0.000995787114032716	0.00748616660911584
LOC114255079	519.147297344348	-0.187124003772624	0.133211709030355	-1.40471138111428	0.160107120064428	0.345768639548334
LOC114255087	0.917696292981144	-2.02185744659833	2.84498868057343	-0.710673283308391	0.477286719159885	NA
LOC114255090	350.833323632824	0.440669880460921	0.218260652128545	2.01900743978987	0.0434864462438903	0.13736926408072
LOC114255094	0.261750520531183	0	7.41249600182066	0	1	NA
LOC114255095	2.47734578559594	0.412510040058516	2.33079418662203	0.17698261065957	0.859522048638849	NA
LOC114255097	61.0901537187001	-0.494592193200179	0.290353036889746	-1.70341663548016	0.0884901267073881	0.229705620577928
LOC114255099	54.5068496275024	-0.117411317114278	0.2927799056025	-0.401022457031884	0.688403590098911	0.831995195894677
LOC114255100	164.954712111308	0.0288828057095801	0.298799808130137	0.0966627317812758	0.922994236918262	0.965759760512346
LOC114255104	36.1455097210258	-0.0631654898590875	0.515592776500381	-0.122510424385359	0.902494790715282	0.955649412958859
LOC114255106	1558.82014486275	0.288901240906792	0.148253834028484	1.94869321795271	0.0513320722004049	0.154980459873494
LOC114255108	639.915717059648	0.00595484645771444	0.138239312170903	0.0430763605822385	0.965640663326313	0.986712191742333
LOC114255109	51.3773572004117	0.0682520484968345	0.319308682693011	0.21374942867574	0.830742463494769	0.914874362079955
LOC114255110	0	NA	NA	NA	NA	NA
LOC114255111	0.626806096022406	-0.0572741879201009	6.39701939769078	-0.0089532615675319	0.992856426265772	NA
LOC114255117	448.012759183843	-0.213126604626816	0.262992499914486	-0.81039042822938	0.417715817367825	0.63681774093665
LOC114255122	207.87067486414	0.136982805345864	0.339928689260614	0.402975122940693	0.686966525482596	0.831581795985396
LOC114255131	1.33514243457835	0.88624487633381	2.59084009547469	0.342068535175821	0.732299315969436	NA
LOC114255132	2525.01968452245	-0.378653312252741	0.177499243499028	-2.13326718913489	0.0329028141664523	0.112306913813982
LOC114255137	26.5342487377586	-0.721435973962021	0.447965314891703	-1.61047284238163	0.10729466958292	0.262897626616563
LOC114255139	56.7040593079627	-0.0382462302718801	0.314959943920568	-0.121432045598553	0.903348835964583	0.95618205268341
LOC114255145	426.188124970099	-0.410021872272258	0.221597167674963	-1.85030285618846	0.0642699112316453	0.18201263566225
LOC114255147	963.629246814185	-0.142331514653466	0.125577757772567	-1.13341340997059	0.257040685271636	0.467937489424123
LOC114255158	97.6252742930022	0.0810534509599649	0.278898185107881	0.290620216580515	0.771341796543066	0.884063078120748
LOC114255160	164.975229127782	0.584828173012287	0.334438782881925	1.74868526901308	0.0803454377722494	0.214129685075722
LOC114255161	1757.04721070097	-0.204021022711436	0.155507652868374	-1.31196773244417	0.189531022104065	0.385101362989739
LOC114255162	132.048127709445	0.124209489460128	0.219993766136474	0.564604586945769	0.572342744644113	0.759361035926435
LOC114255163	20.0794407064969	-1.21920634917777	0.580900676918474	-2.09882067214199	0.0358327118310474	0.119665761698851
LOC114255164	263.777680076499	0.103468809887075	0.229871354902642	0.450116152710272	0.652626690397172	0.810143623555495
LOC114255165	51.2217824117182	-0.241839271081119	0.338187534748173	-0.715104036170943	0.4745447601268	0.686840324744914
LOC114255166	27.2129496908242	-0.793874356195436	0.423096332850442	-1.87634421420537	0.0606080294573706	0.174901752227805
LOC114255168	3.82538776182005	-1.9540116350248	1.5195650430656	-1.28590193880924	0.198477286987402	NA
LOC114255169	2.80236705154777	-1.2446246865895	1.28709944399042	-0.966999630371035	0.333544218443087	NA
LOC114255170	696.606786341921	-0.205479552047151	0.285248727497387	-0.720352212786064	0.47130816475727	0.684356916873444
LOC114255171	11.63679215699	-0.455155742470893	0.758643841603733	-0.599959714309046	0.548533084191365	0.742693996350568
LOC114255175	3.4537254727672	1.17964325331044	1.52615275457753	0.772952281331097	0.43955062193567	NA
LOC114255176	0.432041060358534	0	7.41249600182066	0	1	NA
LOC114255179	35.8679556673063	-1.03390572013688	0.382077026979746	-2.70601383262881	0.00680962094212525	0.0340576120348037
LOC114255181	672.793923952006	-0.240132151725857	0.171702753823706	-1.39853407343956	0.161952748013418	0.348143736707789
LOC114255183	101.145241118836	-0.0193591603339546	0.244075264378278	-0.0793163550729621	0.936780997817629	0.971986597952847
LOC114255185	48.2454100006849	0.13743186873183	0.276245026353665	0.497499884598397	0.618836584272301	0.789609030813696
LOC114255186	168.075744338327	-1.06271291643311	0.287880978876565	-3.69150098273346	0.000222934535221683	0.00219699377936141
LOC114255187	14.9369883737074	-0.984210477380317	0.691621103032913	-1.4230486505752	0.154722052452271	0.337342101276415
LOC114255188	20.8645795390377	0.0904817271722918	0.714080673338139	0.126710791302212	0.899169304463752	0.953923188847221
LOC114255189	56.8958110444222	-0.514876502667251	0.281013310290768	-1.83221393369055	0.0669195537442598	0.187759993264441
LOC114255190	92.295525467031	-0.880264733149783	0.381559717921379	-2.30701694074311	0.0210538757157514	0.0804053798323567
LOC114255192	28.3673855013612	0.0303012809300762	0.465276746792894	0.0651252854111878	0.948074248316968	0.97809825434749
LOC114255193	31.3971527186824	0.25984301081962	0.533153401505572	0.487370070388465	0.625996099568232	0.793655822926314
LOC114255194	59.6593704782578	-0.132695732963081	0.38069796826174	-0.348559078392164	0.727420353851407	0.857899010776033
LOC114255195	630.938549583507	-0.170721547256596	0.115149739243442	-1.48260472301781	0.138179461563279	0.312298660053662
LOC114255198	12.4289809634353	0.32769759939356	0.857886265028486	0.38198256896289	0.702474294015645	0.841246455646813
LOC114255199	3562.28818835921	-0.244450435687196	0.139540495648599	-1.75182433279288	0.079804018791273	0.212984128377752
LOC114255200	13188.2043488681	-1.13145464599181	0.399453165486954	-2.83250889904079	0.00461842806183975	0.0251625306836889
LOC114255203	384.15587644718	-0.0930190490341232	0.165424097780897	-0.56230652173377	0.573907195658708	0.760266584067278
LOC114255206	117.186043608364	-0.123226731734088	0.234511084854324	-0.525462290239435	0.599261861243208	0.777225215943238
LOC114255207	654.388042443458	0.0841184367157478	0.152399574012004	0.551959789002574	0.580975903428314	0.765486055111129
LOC114255208	16.3545995177575	0.239762428823977	0.627039976013427	0.382371839110372	0.702185575417923	0.841061365055874
LOC114255209	916.69425329887	0.413713950624716	0.185176417460186	2.2341611113287	0.0254724742025807	0.0926853943242199
LOC114255210	804.261950809295	-0.108846058567518	0.149886133049303	-0.726191651976999	0.467721288899562	0.682209696292943
LOC114255211	1158.48681057191	-0.148895842079249	0.220069783342868	-0.676584671541525	0.498669507339549	0.704730975498339
LOC114255212	752.653547289472	-0.324111695996958	0.11207677374824	-2.89187210835508	0.00382953800221606	0.021706269791833
LOC114255213	0.250914916249785	0	7.41249600182066	0	1	NA
LOC114255219	3786.53712757775	0.152311075411939	0.211685617011822	0.719515466199262	0.471823376273592	0.684772324382082
LOC114255221	401.539479050467	-0.0614144923556734	0.161131329575263	-0.381145569378468	0.703095235361873	0.841588140297408
LOC114255225	58.4760862227937	-0.873119553975011	0.316660686457017	-2.75727171485661	0.00582858959254257	0.0301944541834933
LOC114255226	2401.21799042584	-1.34019878810071	0.352754495518282	-3.7992394289168	0.00014514082295705	0.00155229501863856
LOC114255228	22.8752002244863	-0.832038661812792	0.477121046338116	-1.74387331726122	0.081181182310616	0.215808967493405
LOC114255229	18.0435617310948	1.15383215069716	1.05479060916825	1.09389687457211	0.274000209679351	0.485308900432067
LOC114255230	89.7526518778563	0.0360308835491707	0.376446027597522	0.0957132786846492	0.92374829445595	0.965759760512346
LOC114255231	6.84779501013727	0.600878224901901	1.05143327565055	0.571484885267799	0.567671003155053	NA
LOC114255233	1.34103383392604	0.654693584235893	1.94506028180647	0.336592953112923	0.736423769146652	NA
LOC114255234	26.092112744665	-0.762919879937551	0.554376068271234	-1.37617751487116	0.168766681661913	0.357670042242467
LOC114255235	24.3893468515271	0.511983744865206	0.486932007346694	1.05144812240834	0.293052823949482	0.507757426163498
LOC114255238	6.33273039795547	0.797857700479004	1.35823727282626	0.58742144428035	0.556920695083071	NA
LOC114255239	0.0455654287442569	0	7.41249600182066	0	1	NA
LOC114255240	0	NA	NA	NA	NA	NA
LOC114255241	0	NA	NA	NA	NA	NA
LOC114255242	7.08662468937968	-1.77992397500467	1.25278711211277	-1.420771300882	0.155383256514193	NA
LOC114255254	46.4454970152543	-0.638566485288235	0.330958296567378	-1.92944697839969	0.053675396389532	0.160065505695235
LOC114255255	50.3593015943732	0.218744482442602	0.44166941780396	0.495267441269149	0.62041135039773	0.790550744553163
LOC114255256	6.25243529503642	-0.991743096570528	1.19258249755118	-0.831592865572783	0.405638790482552	NA
LOC114255262	3.52008897302554	2.04395929929271	1.32526110847508	1.54230686030212	0.122999042654915	NA
LOC114255263	0.945797417983156	-2.47482613461305	2.01891548010507	-1.22581958432666	0.220266575621159	NA
LOC114255264	1.84447634255183	1.20506852804598	2.10941748600788	0.571280240179765	0.567809693932258	NA
LOC114255265	54.5744705022234	0.446505549671753	0.481419203520849	0.927477646106022	0.353678592784916	0.574870734786507
LOC114255267	28.1143293351168	-0.0920451519636445	0.79377324861455	-0.115958999782746	0.907685035956463	0.958119663870425
LOC114255268	710.173868880696	-2.27315021867291	0.373087715317884	-6.09280371704575	1.1095007121032e-09	7.16127734402104e-08
LOC114255272	5.50164345393369	0.265451328734065	1.22637444816109	0.216452103296918	0.828635356170675	NA
LOC114255275	39.997596896178	-1.91477808161012	0.947204125051197	-2.02150521832516	0.0432274927045594	0.136855223809905
LOC114255276	14.6031818027426	-0.159306716269497	1.80878701322103	-0.0880737837595422	0.929818032918939	0.968567702702771
LOC114255279	18.958277522313	-0.703552414122737	0.526262562416499	-1.336884787875	0.181260247069118	0.374139740745231
LOC114255280	60.440464936874	-0.166061284994755	0.358669297844255	-0.462992751241461	0.643369562931979	0.803805254795739
LOC114255282	67.1714639247769	-0.0387838654790588	0.272685844290529	-0.142229111965699	0.886899037511088	0.947114048926545
LOC114255283	105.8318786626	-0.0593487370356322	0.261775973800119	-0.22671575306964	0.820644776874428	0.909482305852318
LOC114255286	6.2966145016335	-1.17650241679835	1.06090338295494	-1.10896282894436	0.267446217710787	NA
LOC114255287	3.76544659554541	0.329905273138431	1.37146623179764	0.240549322680742	0.809904431500047	NA
LOC114255290	1.57577951495936	-0.477269754412367	1.79814575358355	-0.26542328588281	0.790683399722956	NA
LOC114255291	1469.90153630381	-0.553582136664187	0.145831601273712	-3.79603687972381	0.000147027635654643	0.0015663635623014
LOC114255293	26068.669544692	0.0112565550467504	0.223238612626281	0.0504238711857377	0.959784614124066	0.98365193835807
LOC114255298	24.5258755586153	0.211285347386355	0.400010751786083	0.528199170754655	0.59736110489246	0.776489336822014
LOC114255300	10.1391035303649	0.144764093453435	0.667623197390758	0.21683502613332	0.828336914375788	0.913794976208503
LOC114255303	36.2148449055007	-0.342378973344211	0.475767603277361	-0.719634903649824	0.471749815844586	0.684734918075069
LOC114255304	126.935619589046	-0.137547130741313	0.242462521129922	-0.567292339039934	0.570515581073663	0.757778806192484
LOC114255308	1796.3353230976	0.146418488245332	0.0808453072594302	1.81109446186505	0.0701262306693098	0.194021772400181
LOC114255310	38.608972149973	-0.587600299434326	0.567571684377599	-1.03528825628201	0.300534312610469	0.516721402135279
LOC114255312	168.052212810735	-1.2069977704645	0.386884530034376	-3.11978814546358	0.00180981153735215	0.0120898785635054
LOC114255313	6.98719206675797	0.80625426534924	0.818187828670925	0.985414640864225	0.324420440953287	NA
LOC114255314	25.7511768111372	-0.242415428958779	0.445773386505937	-0.54380866219691	0.586573147372203	0.769263903159659
LOC114255315	110.841406425592	0.237021826091323	0.292832752212316	0.809410232635018	0.418279218293693	0.637540997652412
LOC114255317	59.7963398891819	-1.5347550885666	0.381974772092171	-4.01794882986739	5.87069412215039e-05	0.000742464043038773
LOC114255320	859.91511856718	-0.62364019612774	0.861038617746759	-0.724288299356115	0.468888758804837	0.682936050029113
LOC114255321	4.45563412186163	-0.360603704658994	1.3839209660887	-0.260566689496835	0.794426680392312	NA
LOC114255322	115.42525323094	-0.54104419262387	0.515212301994413	-1.05013834205717	0.293654512634859	0.508185448254215
LOC114255323	13.8461097851571	-1.26430516898617	1.70644839784622	-0.740898564868353	0.45875494573115	0.67531329539569
LOC114255324	135.044249007308	0.417217560733584	0.291216392638639	1.43267196243069	0.151951605667413	0.333177438042595
LOC114255327	143.692994710146	-0.0342046084656309	0.188363624782374	-0.181588183520833	0.855905922856144	0.929736811922668
LOC114255328	232.373759409483	-0.190541272897799	0.173676426304233	-1.09710498397764	0.272595501775521	0.483777674627377
LOC114255331	39.622247926403	-0.662531006340918	0.761083309022063	-0.870510492724144	0.384021487573783	0.605151643620889
LOC114255332	1029.74039490095	0.37738661666199	0.177402808309796	2.12728659854677	0.033396277570694	0.113450749480909
LOC114255333	930.88756811176	-0.602691839906234	0.210771757991746	-2.85945254548684	0.00424372906053656	0.0235053705869456
LOC114255334	45.8648986116568	-0.00799599257302267	0.333699442620548	-0.0239616599603224	0.980883190838803	0.993941008167153
LOC114255335	1664.99405559243	1.12596350904849	0.248017205775039	4.53986047270357	5.62914660955839e-06	0.000111408897470113
LOC114255337	2622.02707739388	-0.0204938226599551	0.16135117344009	-0.12701378132564	0.89892949097219	0.953847798884813
LOC114255341	1144.16458188101	-0.274364377204192	0.191883094880438	-1.42985174058793	0.15275957538495	0.33436186093824
LOC114255342	588.083159164305	-0.667999470728615	0.179970987207044	-3.71170643166017	0.000205866672944784	0.00204992629997318
LOC114255343	35.7450965944526	-0.0761255850207505	0.356375492032434	-0.213610606572862	0.830850727458054	0.914874362079955
LOC114255345	52.461700103778	1.54235306840902	1.14131540568424	1.35138197620696	0.176573104391624	0.367695976286525
LOC114255347	1.3309512052854	0.478189664093354	1.65904076406257	0.28823261878291	0.77316868159474	NA
LOC114255348	46.1219284125933	-1.43514989543155	0.44306257352558	-3.23915848728012	0.00119882938065208	0.00872423879906735
LOC114255349	30078.4884129006	0.0512006278301148	0.0735129440267766	0.696484524024304	0.486125445843791	0.695317579706097
LOC114255351	3.7824717049904	-1.57275452997649	1.25428516504009	-1.25390507183923	0.209876511342001	NA
LOC114255352	11.4194031402757	-0.229633844093998	0.704455822393459	-0.325973378023612	0.744444497226568	0.866754302491224
LOC114255353	136.19911256228	-0.335308636416524	0.350039188343784	-0.957917420626652	0.338104401261176	0.557887835752117
LOC114255354	241.185331322716	0.118127093487136	0.172916556484629	0.683145072332252	0.49451517694761	0.701436148335211
LOC114255361	92.6346849930486	1.07192102982321	0.288530763108106	3.71510135791512	0.00020312225814548	0.0020356313483666
LOC114255362	19.6991639362828	-0.331579815379657	0.464168888467765	-0.71435165866935	0.47500975616366	0.687043624800367
LOC114255363	4.11864560369691	0.719877446217241	1.2291571915064	0.585667521771558	0.558098963669447	NA
LOC114255364	129.83078095825	0.149751062494756	0.225239979620916	0.664851163398214	0.506145694480461	0.710826389905961
LOC114255365	12008.6770083158	0.270311362014107	0.1242341828307	2.1758211456381	0.0295686368931528	0.103794463018615
LOC114255366	2.5044266088402	1.06058510886172	2.09844924069685	0.505413754258606	0.613268260353413	NA
LOC114255367	10.4599961038617	-0.592249053376218	0.628249006283406	-0.942697954875956	0.345835419745502	0.566081303350845
LOC114255369	9.22445213649431	-0.0584669770254149	0.84339180039519	-0.0693236251502788	0.944732020821593	0.976348007670581
LOC114255370	222.550470761416	-0.17583119443904	0.195037854785867	-0.901523422886729	0.367310085815556	0.589616932730587
LOC114255371	302.974627457566	-0.419547567189559	0.424325262081058	-0.98874048915196	0.322790127430567	0.541789824991519
LOC114255373	4.21097544107372	0.118162191387261	1.29077500330876	0.0915436006154176	0.927060663372384	NA
LOC114255374	2.4428946479722	-0.436344635635878	1.61613117071044	-0.269993329467227	0.787165385418319	NA
LOC114255375	130.400743988765	-0.413199068577776	0.27461390521909	-1.50465457402137	0.132412907627453	0.303575128543003
LOC114255376	159.703546089855	-0.0218563152427353	0.519023310853254	-0.0421104693868265	0.966410634211566	0.987287749723194
LOC114255377	8.97057572908603	-1.91993232795382	0.955428073015405	-2.00949959727933	0.0444841773514016	0.139600038823529
LOC114255378	4316.23843405495	-0.0957927316097246	0.181698617739402	-0.527206716272952	0.598050045157151	0.776782006622264
LOC114255379	230.696440773235	-0.225200758310065	0.175256832594985	-1.28497562677342	0.198800801310422	0.397713180702365
LOC114255380	0.132744151109635	-1.33155019008783	7.40942329433773	-0.179710368431157	0.857379953140728	NA
LOC114255381	0.0344203832719059	0	7.41249600182066	0	1	NA
LOC114255382	0.175920020747987	0	7.41249600182066	0	1	NA
LOC114255384	114.544967653541	0.353369958667356	0.249524887815437	1.41617119543093	0.156725387214717	0.340518282547337
LOC114255386	63.0385066031662	0.0877781391092872	0.344649942569517	0.25468781005696	0.798964232009747	0.897530207905265
LOC114255388	106.814605998699	0.101886276866389	0.749886204361735	0.135868984218891	0.891924855068558	0.949546438994326
LOC114255389	403.211747741713	-0.00606276987865102	0.657016251412915	-0.00922773198625304	0.992637439605366	0.998818524960964
LOC114255390	71.7794567583028	-0.442668441672175	0.339183622253978	-1.30509969417306	0.191858902898002	0.388133025501266
LOC114255396	255.282529245993	-0.475604771867089	0.264186501485715	-1.80026144103659	0.0718193663157867	0.197733808748336
LOC114255404	16.8297162923834	0.517754739096179	0.749541773759994	0.690761685634837	0.489715317091625	0.698013605750114
LOC114255405	0.302592647362742	0.721334670014262	7.4118272507412	0.097322110407002	0.922470597779856	NA
LOC114255406	67.0465017378309	-0.543251523538715	0.477785162573713	-1.13702049810913	0.255529716713325	0.466283713105071
LOC114255407	15.5272146618082	0.727572047642941	0.663237039602352	1.0970015306732	0.272640722978477	0.483787968343141
LOC114255408	342.825617071849	0.155646229343812	0.158696862904102	0.980776976277515	0.326702734435435	0.545776220217028
LOC114255409	56.8322340798121	0.156209210335002	0.711652761372252	0.219502008302181	0.826259015611816	0.912764276825357
LOC114255440	10.1453103030071	0.354643091696895	0.666018796621663	0.532482106354654	0.594392131708019	0.775126830109362
LOC114255445	46.9223054712461	-1.3576771939472	0.550558008343547	-2.46600208038389	0.013663054068503	0.0583366810928425
LOC114255446	27072.220068281	-2.54915894478426	0.859527869348206	-2.96576648144909	0.00301929646823771	0.0180039530143063
LOC114255447	1857.28159916998	-0.112962806694431	0.106264911211066	-1.06303017060882	0.287768269402351	0.501756088131698
LOC114255449	41.2488871846497	0.299654998893207	0.366585882416423	0.81742100082516	0.413687878294712	0.633507920068924
LOC114255450	11.9997212554865	1.42530659608703	1.08840801453784	1.3095333524278	0.190353747696962	0.385931400328292
LOC114255451	91.4010159717741	0.616462397278467	0.390137292806033	1.58011656062051	0.114080175432293	0.274178938907971
LOC114255452	158.283910433664	-0.358409094865988	0.261511071448215	-1.37053124703732	0.17052112823299	0.360077466534354
LOC114255453	1.19139545114787	-0.411936998452731	2.10191817912358	-0.195981462334796	0.844624675547179	NA
LOC114255455	79.7364355938907	0.129952836244283	0.373452923667523	0.347976486482075	0.727857842329359	0.8582292230108
LOC114255457	61.3824605635173	-0.271617100423361	0.276627567390858	-0.981887318698003	0.326155363889874	0.545221423172127
LOC114255458	4.6681759644269	-1.1450978874061	1.42740756602828	-0.802222094557265	0.422424497830712	NA
LOC114255461	24.4962400818505	0.0547975399170577	0.746381311943021	0.0734176205114323	0.941473796293286	0.974667872775558
LOC114255464	1.41917592119661	-1.85477609670358	2.08078843720226	-0.891381393486322	0.372724596221191	NA
LOC114255465	4.28156009655553	-1.37968689056279	1.27686892927258	-1.08052350474906	0.279909125749162	NA
LOC114255466	1591.29908422537	0.0512535306855783	0.101583495865534	0.504545844272012	0.613877855066966	0.785800945618595
LOC114255467	67.8362008824197	0.508807381431791	0.435824735127184	1.16745870626941	0.243025175058385	0.453062904580761
LOC114255471	53.5420232381795	-0.179291270663255	0.327292124185658	-0.547801970821489	0.583827885210461	0.767000070338378
LOC114255472	132.875838921644	0.015769774606384	0.395582299876853	0.0398647123779127	0.968200984170186	0.988070924909251
LOC114255475	130.533545666632	0.95918904076531	0.239811274911199	3.99976623751528	6.34050818995568e-05	0.000787811896404168
LOC114255477	3.42707707936982	-1.41750234931248	1.22494899426287	-1.15719295738146	0.247193534429563	NA
LOC114255478	16.3906672997412	-1.31523969089309	0.59055922069503	-2.22710889069717	0.0259399971633807	0.0938621766045661
LOC114255479	14.0950156077541	0.909995723061441	0.675491886621457	1.34716010818854	0.177928672686995	0.369337961890765
LOC114255480	0.783205701604649	1.11282940296983	3.46271809012646	0.321374531222433	0.747926581419996	NA
LOC114255481	11.2102936099076	-0.0883539662557459	0.853285556954956	-0.10354560151123	0.91752995919927	0.962818512293398
LOC114255482	194.281032906092	0.297443549891975	0.219729742756747	1.35367905209474	0.175838794104522	0.366910903091876
LOC114255483	24.9035279185992	0.812142022968094	0.617922363635696	1.31431077876784	0.188741641438672	0.384158946047547
LOC114255484	15.1451815441703	-2.63188341723955	1.3215927882178	-1.99144807742838	0.0464316481428753	0.144102032973632
LOC114255486	86.5957472417172	0.56699022397288	0.22425348882026	2.52834516401805	0.0114601623142594	0.0509502531185301
LOC114255489	2.40517930532291	-0.385384729153178	1.94705110784819	-0.197932518360595	0.843097861496481	NA
LOC114255490	1159.48884931937	0.0709716152690044	0.251180415198093	0.282552344748028	0.777520015553521	0.88701304698699
LOC114255491	76.4415113092456	0.0727988415516578	0.351199030034811	0.207286567802998	0.835786063680568	0.91798349519345
LOC114255492	4127.74929240474	-0.0309062971959726	0.158790307934397	-0.194635917002826	0.845677983048771	0.924804992681511
LOC114255496	0.369304903042559	-1.86265294497693	7.4057069894969	-0.251515884657417	0.801415282655162	NA
LOC114255497	0.40127325362946	0	7.41249600182064	0	1	NA
LOC114255498	1.21712099518609	2.7958208760231	2.79071582159874	1.00182929927327	0.316426043836735	NA
LOC114255499	111.099673812444	0.0588825444110164	0.346811191699633	0.169782711228113	0.865181023958314	0.934019968345217
LOC114255500	0.202279484228225	0	7.41249600182065	0	1	NA
LOC114255502	37.8110813450095	0.208917958889094	0.327801477138988	0.637330742718139	0.523909430068015	0.724582750608411
LOC114255503	2.47437760189283	-1.42630019693512	1.40884770114721	-1.01238778029286	0.3113526786961	NA
LOC114255505	6.6889148160283	1.52767726670854	0.890002189079238	1.71648708896886	0.0860729290399692	NA
LOC114255506	0.274777817347184	0	7.41249600182066	0	1	NA
LOC114255507	117.184155838628	-0.333575704044763	0.204344816208212	-1.63241578736636	0.102591925570321	0.25476386525352
LOC114255508	13.8971438714731	-0.350981279413159	1.02660633096339	-0.341884974626826	0.732437457559761	0.860359457888979
LOC114255510	40.8876444179309	-0.252641109216412	0.395212983509381	-0.63925306039551	0.522658319186327	0.723714430739886
LOC114255511	371.077316813786	-0.24328806560561	0.209578840049402	-1.16084269551383	0.245705876390769	0.456201143258165
LOC114255513	6.95517714023002	-0.211201787102274	0.964518936603672	-0.218971115119804	0.826672548537895	NA
LOC114255514	51.4762110587384	-1.04715243750507	0.398073695388088	-2.63054919136063	0.00852470316358616	0.0404048384109839
LOC114255515	47.4579172415966	-0.864693245992231	0.506376323019129	-1.707609946762	0.0877087415124409	0.228287547001025
LOC114255516	173.928784702831	0.715863276261838	0.18137214918799	3.94693054841543	7.91595071177211e-05	0.000935604208981023
LOC114255517	3.55403588765742	2.83640941600619	1.45421751835265	1.95047121920199	0.0511199805018522	NA
LOC114255518	8.59685310842289	-0.921154574790955	1.27381360386343	-0.723147069553291	0.469589533697606	0.683370022271156
LOC114255519	8.67305803449909	0.0145127709063315	0.822873469424082	0.017636698041181	0.985928680421152	0.995962181647094
LOC114255520	10.2940202960235	0.853591386932218	0.885474246223379	0.963993465166103	0.33504920215901	0.554699019957995
LOC114255521	87.808645615118	0.0835010428068958	0.396755979205739	0.210459444049351	0.833309101729157	0.916384199437996
LOC114255523	2328.28058787986	-0.589282513340981	0.189563769402427	-3.1086241595565	0.00187960652310868	0.0124458788676637
LOC114255524	99.9296046848377	0.552534471073465	0.308122856074207	1.793227799175	0.0729365067572074	0.199982243651746
LOC114255525	1314.36316406347	0.159184827311158	0.467810535441659	0.340276276935217	0.733648480635984	0.860465652981323
LOC114255527	17.9042584968816	0.0370020389679224	0.576906929957337	0.0641386626620324	0.948859816854758	0.978395976066299
LOC114255528	30.0674661863898	-1.01876895748644	0.462500701468368	-2.20274035099192	0.0276130544958956	0.0983269030496242
LOC114255530	54.2707191567946	0.205266694856258	0.333521955831172	0.615451820389791	0.53825637799745	0.735380972571077
LOC114255531	232.486549001649	0.0829600776034412	0.249154479829125	0.332966429744056	0.739159623813774	0.864041299529088
LOC114255532	56.9839014726242	-0.660913327973802	0.3680008471887	-1.7959559958157	0.0725015157336106	0.199018049606687
LOC114255534	158.431547403171	-1.1327915478555	0.359209769457383	-3.15356553238148	0.00161289011096657	0.0110157780743756
LOC114255538	37.728853177952	-1.02696757507556	0.502140235799731	-2.04518081177057	0.0408370354961569	0.131337411960586
LOC114255539	11324.3785904332	-0.0201349655350965	0.0704041672590734	-0.285991104205577	0.774884934949382	0.886157670932756
LOC114255541	54.3474154163651	-0.738177073658421	0.275261724423036	-2.68172799979975	0.00732429849519454	0.035892569472518
LOC114255542	47.9512330509693	-0.0952354305137729	0.548214517523502	-0.173719278621056	0.862086085746405	0.932781961992013
LOC114255543	174.495084512964	0.274316350467402	0.209276998331936	1.31078117831328	0.189931703226725	0.385540639684904
LOC114255546	0.14182357139716	0	7.41249600182064	0	1	NA
LOC114255547	159.530840241902	-0.369336673047747	0.387242012340689	-0.953761888632091	0.34020418492005	0.560062702862983
LOC114255548	111.688046234635	-1.19186828175231	0.336039431073476	-3.54681079522392	0.000389924517189832	0.00346387377979733
LOC114255549	17.4053096249828	-0.159875666042266	0.787324552118267	-0.203061959152838	0.839086604451949	0.920336187629515
LOC114255550	0.627161609260499	0	4.82813517809101	0	1	NA
LOC114255551	0.311567961787175	0	7.41249600182066	0	1	NA
LOC114255552	0.278922426597615	-0.968653028965306	7.41098924373377	-0.130704956802404	0.896008711026514	NA
LOC114255553	0	NA	NA	NA	NA	NA
LOC114255554	0.152414088237891	-0.130096369779552	7.41249600182066	-0.017550953113175	0.985997084387561	NA
LOC114255555	5.59084140526165	0.310456156056371	1.18745008042431	0.261447753614565	0.793747235157525	NA
LOC114255569	1.48534430817431	0.693205203307744	2.3446302185722	0.295656516672332	0.767492407929352	NA
LOC114255574	311.176233788012	-0.151604279274346	0.139704317031468	-1.08517963149412	0.277842103642105	0.489993784995412
LOC114255578	4.69509598230005	-1.09507806704893	1.25980650394894	-0.869243065197983	0.384714196839409	NA
LOC114255583	0.165893059424922	0	7.41249600182065	0	1	NA
LOC114255585	37.6312530472419	-1.12828657089996	0.485792825386545	-2.32256738250958	0.0202024046581011	0.0779220070917715
LOC114255590	1.25150604116277	2.64043208724947	2.53200404075414	1.04282301479386	0.297030270076926	NA
LOC114255592	100.422659293583	0.0830538415339957	0.203932431959938	0.407261565685204	0.683815888141534	0.829882490280751
LOC114255597	8139.89010726721	0.434309884761147	0.164794497985954	2.63546350193176	0.00840224613775623	0.0399455158951258
LOC114255598	4.00519486165116	0.115230019700475	1.29461666616895	0.089007057232984	0.929076301522547	NA
LOC114255602	226.263644665544	-2.56909117046705	1.1622900980984	-2.21037000544898	0.027079493716613	0.0971026189853222
LOC114255604	73.7529444284028	0.0287423714571036	0.226993276265425	0.126622127007387	0.89923948308477	0.953923188847221
LOC114255608	85.199898861136	-0.795373060191684	0.369606686674625	-2.15194445573403	0.0314017293213546	0.108364645694787
LOC114255611	476.127519327622	-0.764415511869317	0.197781076526508	-3.86495778713625	0.000111108413995448	0.00124186619667767
LOC114255616	0.980266970905451	-1.13417509535884	2.33562553686939	-0.485598002528719	0.627252212949437	NA
LOC114255621	1.48638287900056	0.926922091978762	2.43900987386609	0.380040319602927	0.703915485826883	NA
LOC114255622	48.4389832833871	0.0359177185138901	0.288427016036979	0.124529660943014	0.900895917120898	0.954980611289032
LOC114255626	0.646484459513176	1.71266179971593	6.36665160242513	0.269005107655578	0.787925752161334	NA
LOC114255627	1.39288830958602	2.68768295365241	1.93918219247706	1.3859878479078	0.165750614189669	NA
LOC114255630	8.83435939077823	0.72190441868879	0.762660788618509	0.946560291891308	0.343862885895183	0.563883187456177
LOC114255635	633.214166346117	-0.161205128903078	0.145878377382502	-1.10506527283607	0.269131306832203	0.480908802993353
LOC114255637	30.4971038020335	-0.437336632377316	0.374292428142915	-1.16843569223989	0.242631064835434	0.45255885916972
LOC114255638	195.666313202556	-0.0258685278296002	0.207942582396137	-0.124402263026241	0.900996781632803	0.954980611289032
LOC114255639	35.3624589680321	0.430635159640209	0.489816450394823	0.879176596239449	0.379305531974777	0.601024988130773
LOC114255644	0.437495541017759	-0.966919785326346	7.4110258191862	-0.130470438090111	0.896194241185879	NA
LOC114255645	0.34102960140866	1.67116096588263	6.73424199955554	0.248158733528277	0.804011593684475	NA
LOC114255646	17.7422097259447	-0.0714735990278512	0.744654354674449	-0.0959822481117408	0.923534671415893	0.965759760512346
LOC114255649	106.634779802593	-0.613291303609814	0.290721029453006	-2.10955260018075	0.0348969107793005	0.117352225899225
LOC114255674	69.3584870360859	-0.55634233471771	0.309171530193785	-1.79946172394658	0.0719456733694914	0.1979653806009
LOC114255675	27.3138234893276	-0.425972489271772	0.470417884577207	-0.905519333421217	0.365190322250493	0.587362456788339
LOC114255680	1043.37956730971	-0.291616967107473	0.155740469771124	-1.87245465187072	0.061143730117045	0.176004523696585
LOC114255682	665.136836941968	0.116561196038007	0.147939200824596	0.787899322074934	0.430755597743493	0.648401371422831
LOC114255683	14.3201595422951	-0.412094734300992	0.58198047828022	-0.708090304882308	0.478889179893272	0.690251375181688
LOC114255686	29.5761700302381	-0.353069387847047	0.567168361458685	-0.622512488071437	0.533604934821427	0.731327587397439
LOC114255687	87.7361337942844	0.700907570965111	0.409784174342696	1.7104310387032	0.0871861954884374	0.227185123686819
LOC114255689	48.6273497453764	-0.78813639212086	0.297957362450164	-2.64513145652738	0.00816591863697065	0.0390544677495992
LOC114255690	87.4928209329656	-0.643803670702265	1.08602663504174	-0.592806520511829	0.553310643466386	0.745639820392161
LOC114255691	76.5734173390635	-0.274810406336479	0.235024735523646	-1.16928290855934	0.242289666927256	0.452244274979753
LOC114255692	205.140910767853	0.0348583180158128	0.199891897392885	0.174385847903075	0.861562235651353	0.932485697473673
LOC114255694	15.0337796056715	0.205972396923014	0.640344778726928	0.321658587319956	0.747711354278928	0.868863514351046
LOC114255695	100.97245916431	-0.0687345718604852	1.10878387834245	-0.0619909553187574	0.950570034759511	0.979177906402439
LOC114255700	9.58980819967124	-0.637987955864502	1.06447682590855	-0.599344147600365	0.548943413791345	0.742898581055552
LOC114255702	445.903561956926	-0.354680283195149	0.191434097410008	-1.85275396595365	0.0639176310980886	0.181361531882082
LOC114255703	2586.47069815341	0.0248378308378684	0.0920494683612136	0.269831333956234	0.787290015616485	0.890886737651231
LOC114255704	383.966464995354	0.314648513475257	0.254633825769162	1.23569016223517	0.216573755739758	0.420385443781494
LOC114255705	13.6251132626834	-0.988562846147319	0.658639360631727	-1.50091674630431	0.133377096216293	0.304779878998355
LOC114255708	86.3431354933906	-0.100480794505572	0.269932229995075	-0.37224452414373	0.709710798652154	0.845938061248988
LOC114255710	29.9389012661635	0.00334985650094466	0.40168840130307	0.00833944044706739	0.993346166346521	0.998983203109032
LOC114255715	6.79098197030788	0.383273526222946	1.05047838386677	0.364856176109148	0.715218768853821	NA
LOC114255717	42.7660649303286	-0.102866796140436	0.336614597040668	-0.3055922026103	0.759915158063874	0.876575776839257
LOC114255718	47.6584126617242	-0.670198418235778	0.496866530790423	-1.34884999633527	0.177385152116262	0.368848395775933
LOC114255720	318.462283596694	0.0470634552038709	0.282870061551194	0.166378353883708	0.867859207624819	0.935991157370139
LOC114255722	64.1463747081179	-0.231434987721531	0.319202664980595	-0.725040900694238	0.468426938945107	0.682593086164823
LOC114255728	65767.9865919602	-0.102534862402946	0.141416900959764	-0.725053806914629	0.468419021479063	0.682593086164823
LOC114255731	450.535688634704	-0.344578639522242	0.216198939719516	-1.59380355874677	0.110980040229589	0.26898393038731
LOC114255732	65.2386362164558	-0.605426971769855	0.353421660755282	-1.7130443291903	0.0867043846062097	0.226176429459745
LOC114255733	3.32965343366424	-0.813152790960106	1.30748923357285	-0.621919301574731	0.53399493265143	NA
LOC114255734	1192.98860874477	0.76113043347101	0.252200351501138	3.01795944748148	0.00254482956228071	0.0157924914672673
LOC114255735	85.3235417317848	-0.548021423347205	0.281186077639931	-1.94896357581746	0.0512997747238472	0.154936228634705
LOC114255736	6.09856568530319	1.57891076874784	1.11203812553873	1.41983510500859	0.155655692265534	NA
LOC114255737	85.4064503498443	-0.941997287048984	0.259312611752232	-3.63267054650255	0.000280503061304954	0.00264082021382305
LOC114255738	13501.248918762	0.768788698548861	0.6696167431814	1.14810256221535	0.250926226580233	0.461911857742569
LOC114255739	38904.3440529268	-1.15012768969795	0.606337793272655	-1.89684314990533	0.0578486424353409	0.169096939505508
LOC114255740	15.9447819350626	0.945867039110465	0.936855921771923	1.00961846654232	0.31267811877944	0.530213149666721
LOC114255741	0.642336542996549	-1.49414294294115	4.21865833298439	-0.354174911786268	0.723207804071088	NA
LOC114255742	52.6402121709181	-0.0114386129822865	0.400932079937248	-0.0285300517336423	0.977239399962312	0.992055498551893
LOC118644023	1542.81384058543	0.256552530888524	0.113544210219714	2.25949460912258	0.0238526352666341	0.088202428576929
LOC118644024	2.16471783089477	-0.747394799529077	3.0628246580231	-0.244021412577853	0.807214236280406	NA
LOC118644025	57257.4501905092	-0.58580165137319	0.246363808123046	-2.37779102310601	0.0174166933429192	0.0701218878647623
LOC118644028	1098.6522721344	0.670744101000362	0.173071841160303	3.87552415519231	0.000106395424122896	0.00119759625471876
LOC118644029	2659.24246408527	0.140056451169925	0.161785436799802	0.865692573697065	0.386658773607297	0.607836924522101
LOC118644030	2275.64095732074	0.502875345490616	0.585221299905941	0.85929091366196	0.390180035942567	0.611360277202957
LOC118644031	6599.59250390207	-0.151531313697709	0.0764948215040792	-1.98093558123577	0.0475984982235999	0.146801308877736
LOC118644032	262.583232433579	0.00934999923645831	0.354452088886976	0.0263787392700053	0.978955251853493	0.993009706967285
LOC118644033	69.6428210070293	-1.32797144137816	1.51769188442078	-0.874994097952216	0.381577117076514	0.603290136885067
LOC118644034	1293.28529261546	-0.130495938308154	0.290853622850078	-0.448665335605665	0.653673094345571	0.810875666058423
LOC118644035	370.656670930038	-1.21129346700313	0.350619513843813	-3.45472347994503	0.000550857476058436	0.0046132301428646
LOC118644036	135.462482940808	-0.152444987833435	1.1097707290464	-0.137366199921697	0.890741346301629	0.949095237295958
LOC118644037	8.45875972429547	32.4440643393514	7.38475244480707	4.39338550368955	1.11598976444013e-05	0.000193361757371978
LOC118644038	5431.48848937159	-0.122283211045901	0.0625420499714431	-1.95521590836463	0.0505575916630136	0.153580608636702
LOC118644039	22881.4899890193	-0.92895615911384	0.701468464845746	-1.32430209719851	0.185402734304788	0.379952336114042
LOC118644040	676.592416808267	1.6818138050896	2.6486469362739	0.634970928762427	0.525447375437441	0.725259522871434
LOC118644041	1901.28156722898	-0.128270181672332	0.117212526933914	-1.09433850653737	0.273806542955005	0.485025831870721
LOC118644042	4972.83155944266	0.330154912922003	0.600934490698121	0.549402502323429	0.582729257210497	0.766933579307293
LOC118644043	1952.31374863062	0.476163744313679	0.0934924517686822	5.09307152936579	3.52308702447325e-07	1.06502772096366e-05
LOC118644044	544.137796521883	0.232393333579104	0.579398650972384	0.40109401909909	0.68835090408983	0.831995195894677
LOC118644045	557.874868887366	0.244524919797381	1.34773999340735	0.181433303896528	0.856027479914562	0.929736811922668
LOC118644046	1593.46295833982	-0.446931618070233	0.220841142234506	-2.02376972672804	0.0429938504523312	0.136299240412978
LOC118644047	552.139448851793	-0.838042302255956	1.03202014491283	-0.812040643186029	0.416768310560885	0.635829304773199
LOC118644048	455910.010691025	-0.435333644264937	0.470836849292462	-0.924595525858103	0.355176341223154	0.576497711076866
LOC118644049	1112.619307443	-0.392336285757287	0.548698942499826	-0.715030147442669	0.474590414913769	0.686840324744914
LOC118644050	286.113197603311	0.275272657719984	0.676985442374349	0.406615328026164	0.684290537582454	0.830078507709731
LOC118644051	655.114825331808	0.0687599673682884	0.140651391425281	0.488868020938251	0.624935137244881	0.793177216136231
LOC118644052	1865.94381248405	-0.0181757449592102	0.0792505998744655	-0.229345203544212	0.818600622277348	0.908281009273551
LOC118644053	1540.22475717188	-0.271024014150875	0.246691874434173	-1.09863372992123	0.271927859083352	0.483191256548283
LOC118644054	18810.8852697952	-0.378710031625952	0.855154231777769	-0.442855823608166	0.657870022421317	0.813340772327441
LOC118644055	2886.90850126577	-0.196251889486642	0.0824939087411684	-2.37898643040905	0.0173603150220699	0.0699932340887001
LOC118644056	694298.025099076	-0.152218658392852	0.424007940467301	-0.35899954662427	0.719595428439989	0.852976049603726
LOC118644057	245.382734330247	1.30798100112988	0.442145646517731	2.95825823782577	0.00309382821329979	0.0183339389860929
LOC118644058	3535.61437202724	0.0626519293139342	0.112753771819967	0.555652625208583	0.578448348564995	0.763713847469623
LOC118644059	1870.22287712262	0.134686794936927	0.0683202930691755	1.97140247628262	0.0486778580437533	0.149326702613774
LOC118644060	3434.34059133391	-0.34749001806336	0.301371709045511	-1.15302799710003	0.248898893216728	0.459751200075967
LOC118644061	911.972270425836	0.981482731740103	1.26470546853344	0.776056367399311	0.437715704763737	0.65538436087352
LOC118644064	277.804793964424	-0.128740355368581	0.262129369498717	-0.491132892185172	0.623332458934236	0.79235689512156
LOC118644066	0	NA	NA	NA	NA	NA
LOC118644067	1044.41757878004	0.356526846833406	0.19695806503893	1.81016627454649	0.0702700058922648	0.194307007802058
LOC118644068	525.279316599313	-0.315189907299469	0.22060344291653	-1.42876241246483	0.153072532360805	0.334866613159996
LOC118644069	3598.35726483193	-0.264646006388977	0.123601454178226	-2.14112372826434	0.032264061649104	0.110627360461836
LOC118644070	16424.3166202945	-0.332104560191214	0.0801609135183495	-4.14297374636571	3.42831204429981e-05	0.000473258991163507
LOC118644071	137.151429663516	0.169588288944254	0.218973244996733	0.774470364846559	0.438652686671962	0.656319350693146
LOC118644072	140.81641302638	1.65249286473075	0.648980369303082	2.54629098643663	0.0108874389921984	0.0488889067871354
LOC118644073	0	0	0	0	1	NA
LOC118644074	0.168127201688424	0	7.41249600182066	0	1	NA
LOC118644075	3174.74619480965	-0.417518682860191	0.567083917838427	-0.736255551826723	0.461575190620742	0.677377192380644
LOC118644076	28.5148895218596	0.34827886384427	0.40715480462942	0.855396669483645	0.392331586781908	0.61379182301539
LOC118644077	2660.4611271549	-1.00499349332281	0.164472888405425	-6.11039000449423	9.9387958992333e-10	6.47331847455064e-08
LOC118644078	5.30919358646835	0.336707530348389	1.68117266161408	0.200281350057833	0.841260547546271	NA
LOC118644079	6.03819758431706	0.237000107473819	1.09934550412082	0.21558291418434	0.829312875144367	NA
LOC118644080	40.8510202179251	-2.23657131586944	0.955038613475794	-2.3418648045335	0.0191876639854118	0.0750382197726433
LOC118644081	76.9052979383429	-0.679929907546424	0.352256085740022	-1.93021479279208	0.0535802294014193	0.159912868412551
LOC118644082	248.257565908306	-0.428153093885008	0.30926066781534	-1.38444082433612	0.166223515844024	0.354068196600121
LOC118644083	307.153961766534	-1.5762629282072	0.259543700765946	-6.07320818634954	1.25379736090717e-09	8.02038499305305e-08
LOC118644084	861.198085071125	-0.0744481378176475	0.107230624576757	-0.694280557550576	0.487506281388919	0.696319528112223
LOC118644085	43.7712095044303	-0.691063436004776	0.461893983439358	-1.49615162955572	0.134614146209783	0.306684943451025
LOC118644086	4.51702858540447	3.90611633322039	1.50447418223702	2.59633324342751	0.00942246304208951	NA
LOC118644087	0	NA	NA	NA	NA	NA
LOC118644088	10.2651459494046	-0.0781172203494246	0.564163630645133	-0.13846553748971	0.889872504318597	0.948663277611872
LOC118644089	4.93900065725367	-1.30916327967395	1.28260088539378	-1.02070978944632	0.307391955087137	NA
LOC118644090	32.4828250436179	-0.44728547182006	0.821104027190504	-0.544736667959718	0.585934641930664	0.76886305603829
LOC118644091	6.22015362053096	0.0624820303513975	0.954483279859503	0.0654616289984615	0.947806456401653	NA
LOC118644092	112.117230158421	-0.786370593667799	0.390747847573659	-2.01247581669547	0.0441698034287779	0.138948213684074
LOC118644093	212.793572047544	-0.0994692303024543	0.220697242314988	-0.450704454931466	0.652202571127343	0.8100381937838
LOC118644094	2818.27932115752	-0.113219899973211	0.116408480596744	-0.972608691332561	0.330747821358304	0.549928699494446
LOC118644095	186.46874746515	0.981957832798804	0.677690269478827	1.44897732345187	0.147343915462396	0.326388836534449
LOC118644096	4536.82466495276	-0.144671817714233	0.182335574239734	-0.793437146412361	0.427523175603334	0.645179524299123
LOC118644097	62.5545393139417	-0.18003643625006	0.304670205786659	-0.590922357456008	0.554572445032679	0.746638031088346
LOC118644098	6149.0850697518	0.271162951289848	0.206925811599882	1.31043560584977	0.19004851499588	0.385668484828773
LOC118644099	1.98153704842332	-1.09971131863835	3.09040257733482	-0.355847269447576	0.721954947109892	NA
LOC118644100	1122.75799906646	-0.721879099341076	1.31147920295621	-0.550431221260607	0.582023639294187	0.766175170183409
LOC118644101	1253.29652749387	-0.328006519876715	0.450800095919156	-0.72760969406612	0.466852544715454	0.681353647711117
LOC118644103	428.552482177421	1.42277116557504	1.01956078001419	1.39547459402592	0.162872770874265	0.349476480062496
LOC118644104	1523.86502091479	-7.34452068243681	2.25632601348046	-3.25507955789936	0.0011336060539746	0.00833913351851191
LOC118644105	74.7504961065431	1.61687279303868	2.54195555912165	0.636074374800389	0.524727946740662	0.725082219724169
LOC118644106	8565.46396786101	0.0085167108109063	0.0812343625116339	0.104841234024414	0.916501790305493	0.962303374608882
LOC118644107	1.41200977327511	3.04093528072147	2.65448726250255	1.14558292431006	0.251967765963177	NA
LOC118644108	2.79743450353996	0.532012373643833	1.7331798232767	0.306957400783738	0.758875797117121	NA
LOC118644109	59.0769415312747	-0.205034446664409	0.344318237925966	-0.595479484036203	0.551523008868471	0.744420986631153
LOC118644110	54.8475262145137	-0.00869523825179327	2.44927683894395	-0.00355012471989176	0.997167416247099	1
LOC118644112	9.93957573055481	-0.431829418288028	1.15177922200651	-0.374923778826065	0.707717153928215	0.844932436147091
LOC118644113	28.3999012197476	-1.04392940989967	0.913868179818435	-1.14231946461586	0.253321253342002	0.464355372716796
LOC118644114	1527.80412483725	-0.983710715689978	0.609155311876164	-1.61487669320358	0.106337400417502	0.2615808773532
LOC118644115	651.206745077309	0.278080097984918	0.140039592345757	1.98572484628732	0.0470638845784949	0.145591192168664
LOC118644116	104.634574359576	-0.289342362338627	0.3211356039329	-0.900997456510877	0.367589672040341	0.589699105538071
LOC118644117	36121.5095572932	-0.439393086959629	0.610097269052086	-0.72020169446475	0.471400820785487	0.684356916873444
LOC118644118	908.036637241237	-0.0256123855578661	0.0758476437058345	-0.337682020251025	0.735602825445765	0.861770305306195
LOC118644119	15.5868784027707	-0.165781712957317	0.794476123249923	-0.208667961321684	0.834707452698322	0.917430626318398
LOC118644120	130.668160744341	0.407058268855338	0.215289640197831	1.89074712782877	0.0586581081002625	0.170790800152835
LOC118644121	525.592547701657	-0.331901129643437	0.204355984538306	-1.62413217500475	0.104347602396286	0.257925277715393
LOC118644122	17114.7504760421	0.32104442170745	0.0735066471284115	4.36755632652657	1.2564439951944e-05	0.000211309694919489
LOC118644123	2912.90707442717	-0.0972040229418739	0.178679961340894	-0.544011887020859	0.586433292910018	0.769153561016718
LOC118644124	1233.56730754441	-0.170165665258394	0.111913057058634	-1.52051663792225	0.128381180380052	0.297040841864325
LOC118644125	3.74421608181296	1.36195419876741	1.39584301307693	0.975721614829156	0.329202437904496	NA
LOC118644126	2696.41863888504	-0.689694197009236	0.687522431780413	-1.00315882817554	0.315784234405549	0.533530514655949
LOC118644127	445.22938560341	-24.8319211761923	3.43472614075022	-7.22966552750211	4.84185029880161e-13	7.30303925595035e-11
LOC118644128	196.852862195488	0.0423724698769251	1.20443747057092	0.0351802986142899	0.971935971933938	0.989680377133937
LOC118644129	4236.24019327431	-0.152978895745411	1.20023470271865	-0.127457484272783	0.898578321305795	0.953591297217158
LOC118644130	58.9333424450648	-1.00246848764218	0.508959625163151	-1.96964245900808	0.0488793619011818	0.149752485927311
LOC118644131	677.165901637259	-0.109855310268504	1.26749154299701	-0.0866714345160432	0.930932682904122	0.96914664438631
LOC118644132	0.0410202862861177	0	7.41249600182066	0	1	NA
LOC118644133	325.502943924452	0.851469979629719	3.84011362683749	0.221730412787536	0.824523753376387	0.911731943887445
LOC118644134	222.094090565406	-1.96218144630566	0.364254475615265	-5.38684237988105	7.17062650974346e-08	2.70389229626616e-06
LOC118644136	1968.73161621436	-0.0604717998898496	0.0971887967106736	-0.622209574935589	0.533804070840126	0.731530081395196
LOC118644137	15173.7984646894	-0.630537891929895	0.194397148014803	-3.24355525978128	0.00118047909498491	0.00862483952517374
LOC118644138	2884.3037688421	-0.352329187027253	0.157409107375197	-2.23830242672966	0.0252013399785373	0.092002547911455
LOC118644139	8560.23922274895	0.0447097557080827	0.109610071719138	0.407898243353456	0.683348382481264	0.829664376594986
LOC118644140	100.457660819423	0.0551313423755467	0.215930491520706	0.25531985773422	0.798476063826566	0.897221104028456
LOC118644141	247.433214269124	-0.665166215813493	0.464663274346698	-1.43150158950844	0.152286511754126	0.333758554133506
LOC118644142	525.202544121916	0.0127789197052755	0.77224128911867	0.0165478327633317	0.986797342275126	0.996253020324123
LOC118644143	48839.3594250179	0.171837796044017	0.0515477384079666	3.33356615345631	0.000857402797822124	0.00659813356068379
LOC118644144	70.022044757877	0.387744242470852	0.398616564126011	0.972724862352377	0.330690065098865	0.549928699494446
LOC118644145	93.0128137814092	0.0390531813886832	0.229870899901952	0.169891801899852	0.865095228532981	0.934019968345217
LOC118644146	10.2232253997527	2.13014242754533	1.61142203607102	1.32190225767239	0.186200700545346	0.380834186345269
LOC118644147	116.553186885353	0.689094353113302	0.701313596928032	0.982576633522787	0.325815849301624	0.544953344769811
LOC118644148	16385.0313562771	0.188063293286468	0.0859343030701384	2.18845427922972	0.0286365281776361	0.101141930553943
LOC118644149	0.758298135673127	0	7.41249600182066	0	1	NA
LOC118644150	16587.6174829265	0.325044361210987	0.106474012241055	3.0528046644386	0.00226713462406246	0.0144061073295747
LOC118644151	13.9593287871546	1.12742559964719	0.71952078819035	1.56691178094069	0.117135313569998	0.279645436212013
LOC118644153	5356.75096383291	-0.0975228231853175	0.319934065512273	-0.304821629510336	0.760502007047004	0.876919171149228
LOC118644154	9321.84727965744	0.200400018481454	0.0829934004903076	2.41465004804638	0.0157503341688868	0.0650206102869428
LOC118644155	3935.03990207746	1.20615682359317	1.57629858537607	0.765182963927741	0.444162602674149	0.660937319059948
LOC118644156	37131.3935182646	2.28009473907616	0.626635104114563	3.6386323142524	0.000274089796968357	0.00258867282988111
LOC118644157	308.600353099417	-0.707732529734697	1.10779301304757	-0.638867118134012	0.522909380584009	0.723799122332715
LOC118644158	14.7364672000673	-2.60095364105647	0.845792082505583	-3.07516905733071	0.00210383265249439	0.0135849412225696
LOC118644159	26.7795910044361	1.20193404106058	0.447340681121293	2.68684269458312	0.0072130913645378	0.0354689039679005
LOC118644160	6.46432102952182	-0.856031070694253	1.15792811907351	-0.739278247581713	0.459738055163049	NA
LOC118644161	9814.89360654919	1.02897589294625	0.952718791499356	1.0800415632895	0.280123672169289	0.492502097977146
LOC118644162	27034.7503217513	0.0915967479092361	0.229302847789949	0.399457524370315	0.689556115265184	0.832515305595802
LOC118644163	18209.1171488566	0.184521276862511	0.128215803193021	1.43914612916104	0.150109124696981	0.330452242707489
LOC118644164	1587.34880047736	-1.46941460998767	1.35630284801261	-1.08339712781759	0.278632189989781	0.490843453450157
LOC118644165	5.73590160603372	-3.26546008156778	1.61314710112443	-2.02427917410113	0.0429414351934506	NA
LOC118644166	0.290213537732002	-0.645189992921885	7.41204655841951	-0.0870461333231912	0.930634842156506	NA
LOC118644167	0.13458695018847	-2.90791660421354	7.39759220843966	-0.393089605682237	0.694253300924793	NA
LOC118644168	15.1916410095576	0.0754158996582866	0.555245152259226	0.135824508059959	0.891960015972058	0.949546438994326
LOC118644169	1708.67914472822	-0.447911944044073	0.264862062148656	-1.6911140101019	0.0908150299098261	0.233624517698007
LOC118644170	1405.97779380276	-0.120854408092353	0.923992341503292	-0.130795898043623	0.895936768007224	0.95246801787936
LOC118644171	12976.9372358495	-0.431738271420919	0.354172720644129	-1.21900487037998	0.222842343943489	0.428260185939679
LOC118644172	590.599503839864	0.168909108276135	0.284175008427118	0.594384105805188	0.552255236687566	0.744812176299053
LOC118644173	3.98238788192421	-0.0713349952437231	1.31483545991085	-0.0542539332248918	0.956732851422138	NA
LOC118644174	45.547873691279	-0.425505384628834	0.400816966028355	-1.06159524344768	0.288419474005084	0.502703147163947
LOC118644175	0	NA	NA	NA	NA	NA
LOC118644176	44167.5930133555	1.28682268115028	0.251681876687327	5.11289369774107	3.17260852660171e-07	9.73454123718971e-06
LOC118644177	363.061622544532	-2.7342741513997	0.625501033237225	-4.37133434816041	1.23489521762895e-05	0.000208911612436898
LOC118644178	1211.08945724911	-0.264679897915382	0.172281317223541	-1.5363238578676	0.124458970953449	0.291496010917288
LOC118644179	92.0451904772663	-0.551645901648096	0.381096075769032	-1.44752448719107	0.147750083259783	0.327017445633214
LOC118644180	203.037976141893	0.28903533382204	0.422677597140231	0.683819856499629	0.494088926369285	0.701039729274729
LOC118644181	109.230701483783	0.83181845169442	0.504052247749893	1.65026235952262	0.0988892873272582	0.248071533282963
LOC118644182	782.074596981689	0.135743843820421	0.28800217733183	0.471329227709344	0.637405646827583	0.800051288839562
LOC118644183	3957.01295284944	0.935066122917784	0.665802896663	1.40441882665926	0.16019416790905	0.345800275982039
LOC118644184	76.809201160516	0.444203193320801	0.577211286357591	0.769567754164826	0.441556339046539	0.658794333839843
LOC118644185	631.531378034433	0.325883798513794	0.339006004413334	0.961292113624214	0.336405312113905	0.556173037646261
LOC118644186	16.0026837499543	0.547032221719057	1.02822879550154	0.532014104363058	0.594716226865772	0.775261202541036
LOC118644187	398.525545480129	0.397197247500568	0.299652501022137	1.32552622169245	0.184996678297851	0.379447094665032
LOC118644188	1097.18402796589	-3.11791897942459	0.444620522672046	-7.01253950377002	2.34030750277715e-12	3.05831861449829e-10
LOC118644189	1061.59850685645	-0.0583063752074243	1.26910669489272	-0.0459428473918446	0.963355802933977	0.985670757477512
LOC118644190	1992.18579267058	-2.6737452267218	0.393374797306953	-6.79694084376092	1.06863950613268e-11	1.16889583842558e-09
LOC118644191	27580.8907644126	0.475348083968668	0.254440312611622	1.86821057987866	0.0617327246714219	0.177445980304274
LOC118644192	1760.26405957457	-0.00536522436265167	0.919296785834894	-0.00583622660855824	0.995343391330911	0.999317065002832
LOC118644193	1473.12349660361	0.204479389166586	0.363252942921326	0.562911858393044	0.573494904889297	0.760115483503722
LOC118644195	1127.59378709263	0.110821198572426	0.169980182596259	0.651965404906355	0.514423490091364	0.718057902705777
LOC118644196	31.5365300584113	0.0457080923196621	0.605667135186607	0.0754673477628589	0.939842876138371	0.973471777662767
LOC118644197	0	0	0	0	1	NA
LOC118644198	10988.0668046864	1.14892669388006	0.464340402071205	2.47431989280975	0.0133490109570907	0.0573203410261172
LOC118644199	1684.71487144106	0.557179590258573	0.15865851980093	3.51181639005375	0.000445055361572527	0.00386731247784884
LOC118644200	11.0305879687157	1.2425739674633	2.09093065248857	0.594268378047079	0.552332625120646	0.744812176299053
LOC118644201	3779.031508296	-0.285507899156247	0.270038711156523	-1.05728507565997	0.290381502431434	0.505171789057167
LOC118644202	8121.19334792914	0.262966271808825	1.93494410388516	0.135903807908878	0.891897325132599	0.949546438994326
LOC118644203	6357.79532605653	-3.66784851528307	0.523852100346034	-7.00168714196287	2.52898325816809e-12	3.21705916019753e-10
LOC118644204	4462.83637045653	0.0325055454468097	0.429926565423138	0.0756072037902971	0.939731605076362	0.973426889983314
LOC118644205	210.885688018891	3.41221016943691	1.73208851229995	1.96999757530059	0.0488386484500348	0.149659750564702
LOC118644206	607.305135597709	0.487028077358617	0.134460201192721	3.62209838330201	0.000292222934349286	0.00272963652300582
LOC118644207	62.294689459762	-0.35699121465995	0.291512361108404	-1.22461775995563	0.220719273183947	0.425435359894106
LOC118644208	1279.89690056357	-0.215491742393722	1.20632943837314	-0.178634239983678	0.858224907279239	0.930900396440438
LOC118644209	30.1630238102836	1.04762712264708	1.38076805410378	0.758727810607603	0.448015397020285	0.664487384732809
LOC118644210	3129.73252133442	-0.527500124960821	1.09657327952569	-0.481044116986859	0.630485144076813	0.796496711297278
LOC118644211	5600.56867190711	-2.04871907297634	1.54943592721147	-1.3222354258065	0.18608976793428	0.38076257100247
LOC118644212	5392.55647901748	-1.00417625560814	0.376326901719314	-2.66836160534999	0.00762221733002828	0.0370484233792317
LOC118644213	0	0	0	0	1	NA
LOC118644214	635.77341450187	-0.386719968542326	0.468081577105907	-0.826180707502675	0.40870159048232	0.628896594718768
LOC118644215	814.654017699601	-0.410454222887492	0.210658928830669	-1.94843021924516	0.0513635068692662	0.155042698531644
LOC118644216	212.248980294202	1.91966330316294	3.73746485326806	0.513627118522433	0.607512715890725	0.782335733441017
LOC118644217	2826.66765970528	0.423920282772955	0.229203562834184	1.84953618316849	0.0643804280809995	0.182169659157315
LOC118644219	2.45449935551654	-0.275125088475895	2.0425609825124	-0.134696144120742	0.892852121953269	NA
LOC118644220	49.1607934581321	0.348716251111031	0.888075710487299	0.392665002536423	0.694566922571032	0.836480873551884
LOC118644221	231752.307152712	-0.876714503254031	0.774816380179785	-1.13151260825255	0.257839399715035	0.468837852796442
LOC118644224	3520.04798676076	0.111701234245294	0.203740746283509	0.548251816501447	0.583519007174333	0.767000070338378
LOC118644226	42363.0176862658	-0.503764923592994	1.3131613519056	-0.38362758914733	0.701254488611568	0.840540588270441
LOC118644228	40.2060517839805	-0.280225911538081	0.946738083782473	-0.295990957096078	0.767236987339153	0.881614979276882
LOC118644229	11.9719228204963	-2.12553080610723	0.8495637066792	-2.50190867311831	0.0123525784869414	0.0539469969946305
LOC118644230	502.026677073369	0.679364812964343	1.92787321991915	0.352390813848659	0.724545190216336	0.855824584173595
LOC118644231	3196.95302807132	-1.28976395684716	1.10254412382948	-1.16980711154435	0.242078601140263	0.452073236989518
LOC118644232	4945.33037783369	-0.355321578347114	0.981419750541061	-0.362048530357396	0.717315764922487	0.851355719007232
LOC118644233	4198.79687287974	0.135405472568039	0.249837089200594	0.541975064636308	0.587835683727497	0.77006745024881
LOC118644234	0.264389655586704	3.34470841685475	7.39322407366947	0.452401872786019	0.650979498047918	NA
LOC118644236	682.775091448702	0.0594042767862354	0.402314256273013	0.147656405061429	0.882613938129089	0.945002997792104
LOC118644237	720.91268701958	-24.7256675916086	1.36148457756041	-18.1608135700763	1.05450361042188e-73	5.03666074457835e-70
LOC118644238	355.550859269362	-0.103994663078284	1.32694212690285	-0.0783716644229342	0.937532412701327	0.972273427053435
LOC118644239	1492.07303171301	-0.035348896664658	0.574571581234044	-0.0615221807328808	0.950943350192517	0.979447043193543
LOC118644243	10642.7103705931	0.762896076723366	0.547339183845	1.39382689791018	0.163369883544124	0.350071341603672
LOC118644244	796.372365725456	0.399678214534005	0.122356563310262	3.26650409034889	0.0010888423485665	0.00804642703074235
LOC118644245	675.810732690319	1.03924314768359	0.443412721650502	2.34373777959108	0.0190915885429381	0.074744090773705
LOC118644246	311.659456959316	0.572193508545902	0.328290975101409	1.74294620304183	0.0813430123583483	0.216045231526001
LOC118644247	0.202754128971393	-1.46100226628774	7.40860700120937	-0.197203369816923	0.843668393665236	NA
LOC118644248	20.8436806851531	-1.77102973069727	0.668298049214481	-2.65005970431747	0.00804775477328878	0.0386405383789631
LOC118644249	52190.3139410662	-1.63302110172901	0.637626325667117	-2.56109422712505	0.010434305169568	0.0472843639388802
LOC118644250	47.0245596979324	-0.774999042697064	0.684139597435979	-1.13280834145781	0.257294747751185	0.468126776661067
LOC118644251	52.8415976904716	-0.593280966892674	0.538865637736506	-1.10098125644964	0.270904814909035	0.482314279575486
LOC118644252	121.146004973298	-1.25149973174644	0.284120500347062	-4.40482024428963	1.05871631318729e-05	0.000184554088219716
LOC118644253	0.638998517426788	1.75592042454705	3.71767177683568	0.472317227004265	0.636700375901784	NA
LOC118644254	2.28091406585943	-0.322051522502028	1.69135167413717	-0.190410739189601	0.848987282964018	NA
LOC118644255	52.2376836901293	-0.430920911581567	0.372876987321791	-1.15566507516776	0.247818178828928	0.458378404032135
LOC118644256	2688.11689362048	-0.113907304520363	0.372254601540117	-0.305993005994011	0.759609970950494	0.876542771195648
LOC118644257	8178.28729044689	-0.103431645609121	0.190618066212011	-0.542611976212588	0.587396991391829	0.769660515635504
LOC118644258	2876.69671726125	-0.24502759677172	0.218276955254352	-1.12255366805074	0.261627102245053	0.472326414019071
LOC118644259	4255.25571989398	-0.259046026813402	0.156121523080178	-1.65925890103163	0.0970636331715481	0.244562124092687
LOC118644260	94.1179101916009	0.0709877716992079	0.250197089816264	0.283727407666248	0.776619289222557	0.886919406652588
LOC118644261	0	NA	NA	NA	NA	NA
LOC118644262	41.7140546971531	-0.528848346466558	0.3860509436781	-1.36989264014732	0.170720417494858	0.36037903097876
LOC118644263	128.865758619952	-0.824371522287185	0.491250330230165	-1.67810884096697	0.0933258531315125	0.237947713437979
LOC118644264	134.55024385274	-0.184384027178732	0.301543556031354	-0.611467310412561	0.540890253280877	0.737362424056862
LOC118644265	0.372587116645898	2.60922791325071	6.6604646175086	0.391748633630113	0.695243951865798	NA
LOC118644266	42.0945458566834	-0.00232507651447913	0.410072989476461	-0.0056699089531538	0.995476091424136	0.999317065002832
LOC118644267	15.4189966548643	-0.297654757338033	1.22616138004164	-0.242753329360222	0.8081964919594	0.902911688463158
LOC118644268	1.95853500488619	0.0300915382110805	1.60709415879242	0.0187241911411659	0.985061129896401	NA
LOC118644269	1151.86995645412	-0.608225243911358	0.124043541026631	-4.90332055081192	9.42300256039262e-07	2.46841323012552e-05
LOC118644270	0.851440356061922	-0.950610953732514	3.65140477006169	-0.260341160072607	0.794600625740103	NA
LOC118644271	1.2673510691976	3.00591143415338	2.29234686710644	1.31128123639842	0.189762765274066	NA
LOC118644272	7.7784226026358	1.44657106399824	0.818674541297155	1.76696720250542	0.0772337211406091	NA
LOC118644273	38.2093740283238	-0.43740768448706	0.658909650482129	-0.663835601993392	0.506795536577047	0.711320721286366
LOC118644274	5.25259113153793	-0.477587975562524	1.11697314141776	-0.427573374733369	0.668961753946972	NA
LOC118644275	1087.39669211559	1.17274993499728	0.637060250950109	1.8408775830045	0.0656395001598987	0.185038047962067
LOC118644276	0.207994573512344	-3.15149284100829	7.39627581243932	-0.426091849591113	0.670040918944709	NA
LOC118644277	81.8500788437458	-1.2079851336811	0.808835588867923	-1.49348662485517	0.135309852797134	0.307657074060636
LOC118644278	78.2500611323541	-2.45887783810144	2.09939807135426	-1.1712299214009	0.241506371232375	0.45153246260291
LOC118644279	210.782420973774	-0.304718631036686	0.241129804990954	-1.2637120120763	0.206333412087122	0.407238493360382
LOC118644280	65.3366259538565	-0.0602979791536335	0.239013555092116	-0.252278491612723	0.800825811789957	0.898724792640852
LOC118644281	55.3824685995984	0.277574809712823	0.335618885553296	0.827053606519243	0.40820667819463	0.628404973340229
LOC118644282	11.1153460507912	-0.345254931713845	0.634179761613661	-0.544411778192588	0.586158142519525	0.76886305603829
LOC118644283	250.691194227823	-0.500823392255515	0.156430262715192	-3.20157611169746	0.00136677962012358	0.00967617844701125
LOC118644284	419.656529018397	-0.268221619599239	0.207064227062289	-1.29535469938297	0.195197897674685	0.39305658737782
LOC118644285	8.83789302570765	-0.525422873364484	0.934670212640675	-0.562147874467973	0.574015272473155	0.760266584067278
LOC118644286	0.997290980944364	3.40464172160121	3.01197609605587	1.13036810818636	0.258321146586366	NA
LOC118644287	4.31723945379472	0.591095834932787	1.76761895848719	0.334402294167898	0.73807600846243	NA
LOC118644288	10.188940335151	0.285956944299593	0.887870189726642	0.322070667095641	0.747399159531737	0.868582107466562
LOC118644289	3.9842274569979	-1.13215614173019	1.22731667567875	-0.92246456368245	0.356286306076433	NA
LOC118644290	0.96131634029781	-2.36807126097053	3.44121901469393	-0.688148952699293	0.491358986118988	NA
LOC118644291	350.476865808496	-0.674560429279103	0.259399597608396	-2.60046829485625	0.00930966212025032	0.043282981350119
LOC118644292	1.90751435906408	-2.06340177911793	2.49104844576632	-0.828326635969204	0.407485542090879	NA
LOC118644293	6316.93178574624	-0.267169793667611	0.149387978280236	-1.78842900709473	0.0737068198880507	0.201476745006041
LOC118644294	0.18966090384944	0	7.41249600181993	0	1	NA
LOC118644296	93.8785657015487	-0.172714692954281	0.349823243932883	-0.493719888400036	0.621504017367323	0.79082950580378
LOC118644297	38.2279972611203	-0.35647991774458	0.346662427031586	-1.02832003109497	0.303799311553377	0.519933528197479
LOC118644298	142.244655049514	-1.15792614903632	0.414217433240712	-2.79545488942137	0.00518267341401841	0.0275720106010978
LOC118644299	53.1331583121512	-0.805677530561387	0.644431743233064	-1.25021391174706	0.211221416210591	0.41387068960275
LOC118644300	71.6659396444873	-0.112948050131478	0.303343806679258	-0.3723433531343	0.709637224170632	0.845938061248988
LOC118644301	277.047205890965	-0.268280521726834	0.164135813268133	-1.63450325913072	0.102153222470632	0.253947523383359
LOC118644302	6.13970136053203	-1.82890463408492	1.13879214499924	-1.60600390696068	0.108273051528292	NA
LOC118644303	135.194295490299	-0.875755701736971	0.311922269373879	-2.80760877860652	0.00499108201285496	0.026725416353587
LOC118644304	2288.75166656209	-0.375142985859979	0.159363218387642	-2.35401236028922	0.0185719935230895	0.0733594547676141
LOC118644305	23.1270418551635	-0.268890222444265	1.1383668839868	-0.236206996379371	0.813272050786477	0.905434416944204
LOC118644306	1.03737087638102	1.10807430691248	2.47600425106851	0.447525203736743	0.654495894320994	NA
LOC118644307	25.9620006219937	-0.0638713255032771	0.489641517305904	-0.130445077155035	0.896214304822133	0.952542300144278
LOC118644308	70.0117670525648	-0.699468992176479	0.359655644036932	-1.94482973859477	0.0517954736315517	0.155881168579746
LOC118644309	3.55847112020847	1.37205194010745	1.19121620732887	1.15180764974989	0.249400123708284	NA
LOC118644310	0.231548350944618	0.395357490889696	7.41248709608753	0.0533366852130339	0.957463651214576	NA
LOC118644311	0.552125532300054	0.479676620428735	4.57358529362421	0.104879780223499	0.916471203513473	NA
LOC118644312	224.847319674723	-0.185215827940431	0.167954745447432	-1.10277222264256	0.270126093755667	0.481913368474268
LOC118644313	9.41929414677787	-0.452500164510129	1.04286898895963	-0.43389933855598	0.664361540100096	0.816015473006538
LOC118644314	4.95151488699691	-0.170675746554341	1.14150941357461	-0.149517598825465	0.88114522360015	NA
LOC118644315	8.58699853431622	-0.483509620536081	1.00476726282519	-0.481215539583324	0.630363317622944	0.796496711297278
LOC118644316	4.98556929644697	-0.977694423789677	1.15368883309599	-0.847450712655313	0.396743948120475	NA
LOC118644317	1.12382252158367	1.61203131351423	2.08327581098651	0.773796395567454	0.439051204376226	NA
LOC118644318	8.139886878488	-0.247386313954952	1.24671584469978	-0.198430392143227	0.84270834068732	NA
LOC118644319	5.6040325050468	-0.5457837450983	0.839415957500058	-0.650194626658933	0.515566511501736	NA
LOC118644320	24.6856712395025	0.627476208474079	0.539574026306447	1.16291032904113	0.244865886208867	0.455436563277109
LOC118644321	6.1825822426724	-0.226214611699454	1.20769752492192	-0.187310652734905	0.851417071131492	NA
LOC118644322	8.9000178096803	0.291806755685662	1.13539394906663	0.257009257382028	0.797171626704286	0.89666945906631
LOC118644323	34.0039778743074	-1.14954927399051	0.520369421471568	-2.20910227726231	0.0271675277733826	0.0973208763661999
LOC118644324	6.80859712276641	1.2061431665419	1.13099351719341	1.06644569416717	0.286222215102049	NA
LOC118644325	38.0885883491136	-0.40086525084614	0.35106537927194	-1.14185355353888	0.253514897579263	0.464647603915741
LOC118644326	4.44265267550497	0.608577409426885	1.01928089155232	0.597065455136755	0.550463680542778	NA
LOC118644327	0	NA	NA	NA	NA	NA
LOC118644329	58.1293847482554	-0.171189822417336	0.315305152271536	-0.542933793450701	0.587175387560754	0.769633747562939
LOC118644330	35.6848589817594	3.20567664007935	0.613827610905738	5.22243799908119	1.76582689562933e-07	5.88431013662156e-06
LOC118644331	1.63765138510029	0.396680848943848	3.57883935046776	0.110840641363799	0.911742716746902	NA
LOC118644332	29.469507800776	0.0703462415803052	0.397573734452203	0.176938855574128	0.859556417774474	0.931522001988386
LOC118644333	1262.21455921701	0.433165445060969	0.268488598823269	1.61334763174096	0.106669003649626	0.261902013930002
LOC118644335	18.3761839291786	-0.184726489274739	0.73626936650103	-0.250895253394303	0.801895094309325	0.899299898752314
LOC118644336	12.443410679049	1.54399622421274	0.877904724985147	1.75872868691857	0.0786236024439088	0.210697373726226
LOC118644337	132.352395420749	0.0163802379396445	0.253410561575341	0.0646391288422069	0.948461329527583	0.978205686838717
LOC118644338	3.39695412209486	-0.954457535158394	1.36221165838556	-0.700667571946626	0.48351049793933	NA
LOC118644339	9.62892496697784	-0.358611517602474	1.17487323470157	-0.305234221880596	0.760187769967336	0.876749078868477
LOC118644340	0.294077662917712	-1.02126554254996	6.06393966505781	-0.168416178088775	0.866255881612417	NA
LOC118644341	610.791008337083	-0.206540386716961	0.168899671381726	-1.22285842848187	0.221383172444094	0.426140779341726
LOC118644342	4.1734608781084	-0.0917501313464473	1.29042042537497	-0.0711009602314584	0.943317403952674	NA
LOC118644343	267.885978940216	-0.536058315754761	0.183132226660226	-2.927165390444	0.00342066921754458	0.019908517147927
LOC118644344	15.7498931689205	-3.04289862141812	1.00483173318873	-3.0282668440036	0.0024596079423448	0.0154037247403228
LOC118644345	5914.58947036358	-0.190982044106387	0.173712437631316	-1.09941491070273	0.271587129885098	0.482877903653553
LOC118644346	5088.30300552452	-0.0802984279139236	0.0956640505743122	-0.83937934293873	0.40125647195974	0.621914979633436
LOC118644347	166.665957698842	0.275698173919178	0.215284633152595	1.28062170477241	0.200326572525653	0.399383679811924
LOC118644348	4.62045301009646	-0.54272986453963	1.0597544785196	-0.512127927308014	0.60856148025355	NA
LOC118644349	63.0242156183116	-0.0825783680739093	0.57213875156892	-0.144332765168349	0.885237706314381	0.946159663870491
LOC118644350	120.834693648565	-1.11819049656244	0.338946225820049	-3.2990203500779	0.000970228774636435	0.00730936283478731
LOC118644351	3.42596798255486	1.46967739522601	1.35152099078866	1.08742476457462	0.276849131579335	NA
LOC118644352	2286.82011361659	0.300192887111272	0.17209077556479	1.74438685702973	0.0810916552205571	0.21561742951482
LOC118644353	12.3208887521103	0.275144996686497	1.15672814865632	0.237864875170636	0.811985899229291	0.904984798408697
LOC118644354	5.36773245901489	-1.72893786502319	1.18351128134434	-1.46085457086586	0.144055356074518	NA
LOC118644355	34.5841238607279	0.627845960484734	0.473166680514946	1.32690230808613	0.184541000775435	0.378992263775222
LOC118644356	44.7184348677499	0.214722344464538	0.533246455798111	0.402669988951286	0.687191014464587	0.831581795985396
LOC118644357	11.5113910916864	2.74608422226856	1.01559768285434	2.70390949942961	0.0068528950692954	0.0342143322118236
LOC118644358	3.20966779393938	-1.21140789182968	1.63293315278989	-0.741860063138513	0.458172124937645	NA
LOC118644359	9.06885481245351	-0.487822571093779	0.850515449885613	-0.573561093051733	0.566264846383546	0.755202201167855
LOC118644360	1.00907295134539	-1.78924024858279	2.6856770302209	-0.666215717098203	0.505273228276568	NA
LOC118644361	4.19418636567087	0.666914839116138	1.17966817047984	0.565341047427655	0.571841814294989	NA
LOC118644362	1602.31038084685	0.0289072234268373	0.1336495457852	0.216291220871762	0.82876075184316	0.913869381041797
LOC118644363	5.62516787338121	0.15328071941435	0.986335945327006	0.155404170496424	0.876502696529117	NA
LOC118644364	4.65549516947079	1.97135005925718	1.4599601752229	1.35027659843954	0.17692727588277	NA
LOC118644365	39.5088240341031	-0.234333899504448	0.42115297066546	-0.556410415755063	0.577930320133146	0.763311232112439
LOC118644366	1585.30170650011	-0.0744880615681365	0.182547222872545	-0.408048177320912	0.683238305213148	0.829601023252199
LOC118644367	44.333740712607	1.29193677397228	0.505343062103539	2.55655389547543	0.0105714693304349	0.0477850422825874
LOC118644368	1.99834882477857	-0.996672953024493	1.8376955281325	-0.542349337943554	0.587577873176803	NA
LOC118644369	2.43186428196022	0.441949883086872	1.26514181588111	0.349328334214513	0.726842829069624	NA
LOC118644370	58.4574252295625	-0.448406616217798	0.411470036814665	-1.08976736116455	0.275815634820949	0.487559158077104
LOC118644371	1.63575161446313	-1.33992698469166	2.39375424566393	-0.559759627421577	0.575643404843072	NA
LOC118644372	2.29235298774547	-2.00420379292812	1.71535666780321	-1.16838895988601	0.242649906143423	NA
LOC118644373	3.38235206677289	-0.255776152125263	0.725484566438796	-0.352559053572701	0.724419039261009	NA
LOC118644375	11.5885482968921	-1.74507617439856	0.698304708061088	-2.49901819972535	0.0124537915012855	0.0543043635538461
LOC118644376	11.846770038326	-1.07219484791966	0.830645852155199	-1.29079660740825	0.196774214520914	0.395341800318309
LOC118644377	106.637623532728	-0.493870392947273	0.381584975748418	-1.29426058240009	0.195575426972674	0.393429775809552
LOC118644378	122.809979741457	-0.117775723557548	0.236947704647625	-0.497053658876741	0.61915121242491	0.789697164348107
LOC118644379	14.6087686346628	0.73146120619987	0.551607017525568	1.32605493215279	0.18482150263165	0.379274966154995
LOC118644380	18.6385374686904	-1.54515602092008	0.596714280778856	-2.5894403246111	0.00961320832580226	0.0442633875644025
LOC118644381	195.471773126388	0.435545024816539	0.554383259983664	0.785638846363024	0.432079099478262	0.649728346775529
LOC118644382	98.513191510249	-0.0212544798575492	0.41999353069587	-0.0506066839228059	0.959638936651866	0.98365193835807
LOC118644383	122.814769139428	-0.20791585825054	0.442728781615558	-0.469623541283754	0.638624002529254	0.800738828512573
LOC118644384	38.4633690143058	1.00745577713842	0.425869791207152	2.36564273385705	0.0179988038170145	0.0717997939571271
LOC118644385	1302.69329562679	-2.61415444267972	0.26343729352048	-9.92325121377128	3.29833677382183e-23	1.81776413969588e-20
LOC118644386	76.5348545675698	0.425250370387004	0.304179903385218	1.39802257037494	0.162106289546124	0.348249028921502
LOC118644387	3.05447134343489	0.62051786755868	1.35579126046678	0.457679501005962	0.647182717399892	NA
LOC118644388	1742.36365511352	-0.00935718323624445	0.142534283097855	-0.0656486498046256	0.947657555680731	0.978002955641953
LOC118644389	7.23145605038523	-0.790757681372142	0.85235373909739	-0.927734161416977	0.353545483478253	NA
LOC118644390	330.450691165413	0.142852200660392	0.138744302052688	1.02960769232991	0.303194202804085	0.519238643716952
LOC118644391	4.57510855376442	-0.579764363684338	1.15904934581262	-0.500206799459308	0.616929471142536	NA
LOC118644392	138.001614307556	0.147287590554645	0.173384252732739	0.849486549287033	0.395610611610626	0.616498581160267
LOC118644393	124.125981749955	0.208503896065384	0.455241185761468	0.458007541028226	0.646947023502312	0.806938013558899
LOC118644394	107.949237117676	-0.049599431752773	0.231090879289069	-0.214631715043715	0.830054465103661	0.914559817798567
LOC118644395	145.221412602014	0.365067855594626	0.494485194492549	0.738278637380166	0.460345145277908	0.676680917797204
LOC118644396	0	0	0	0	1	NA
LOC118644397	122.548242581523	0.0648708283467228	0.246524004666064	0.263142035334837	0.792441105744202	0.894226539943981
LOC118644398	4.5896506886715	0.597341678536999	1.05330988863977	0.567109152756933	0.570640024832592	NA
LOC118644399	39.2608232204374	0.898737935364057	0.301510470118584	2.98078516149234	0.00287510416926028	0.0173098183366935
LOC118644400	196.431895464979	0.00528994341514098	0.154932881864468	0.0341434519998698	0.97276275898345	0.989903630428366
LOC118644401	48.5345724482606	-0.548494456503144	0.263472137856649	-2.08179301600981	0.0373613799621614	0.12347249832133
LOC118644402	75.1899791547468	0.299156500457905	0.241696493308148	1.23773620528495	0.215813889834318	0.419649508404932
LOC118644403	54.8581121928446	-0.111333942957482	0.299199040834669	-0.372106617210056	0.70981346972215	0.845938061248988
LOC118644404	960.971745087713	-0.0645296559276236	0.161246494133775	-0.400192613639635	0.689014654541034	0.83217220034714
LOC118644405	2204.65246837069	-0.270168985725754	0.159069828767127	-1.69843010343132	0.0894266144387965	0.231247324606099
LOC118644406	0.301835180861206	0.173091743756615	6.84212953888684	0.0252979343306581	0.979817321570517	NA
LOC118644407	31.9330081856689	0.936396599554645	0.477632482195337	1.96049606017308	0.0499378380263187	0.152114165626885
LOC118644408	12.4177037165684	0.912656721399816	1.31850491763533	0.69219060861496	0.48881763566134	0.6976362451585
LOC118644409	61.6964266814547	0.0885099424676406	0.319538491397817	0.27699305357691	0.781785439988187	0.888922676526799
LOC118644410	162.943260151768	-0.314717271633305	0.183285743344068	-1.71708538750071	0.0859635716824456	0.224775915809811
LOC118644411	1.24811222102249	-1.30773546796485	2.7664980954137	-0.472704271921538	0.636424178401673	NA
LOC118644412	1329.0940036156	0.0027486078964867	0.129473812887876	0.021229064280875	0.983062929560091	0.994726134262929
LOC118644413	4.12895918442292	-1.42592700875663	1.23776499406215	-1.1520175603585	0.249313857402561	NA
LOC118644414	441.632724016046	0.0213105671873602	0.205008441562877	0.103949705801866	0.917209261208164	0.962753656979577
LOC118644415	18.1586409490706	-0.194201179215396	0.600405411770061	-0.323450081242389	0.746354406708707	0.868202004686561
LOC118644416	217.341848090436	-0.207871489170368	0.604158541353507	-0.344067781785671	0.730795311745109	0.859875679257322
LOC118644417	85.6537835977407	-0.0409632132497125	0.311784770370366	-0.131382983206821	0.895472349405723	0.952173436917013
LOC118644418	1084.25203606391	-1.89353737944015	0.352687879542418	-5.36887568094729	7.92290080491274e-08	2.96415784944111e-06
LOC118644419	138.389274053794	0.34581911661705	0.333866262413754	1.03580132391	0.300294839818499	0.5164336005472
LOC118644420	7.82807197454659	1.02254729215357	5.15493923415793	0.198362627706241	0.842761355194087	NA
LOC118644421	0.315620726258372	-0.250393136071587	6.08721165272627	-0.0411342910935984	0.967188837389054	NA
LOC118644422	616.861536629961	-0.421891600976297	0.160159312665204	-2.63419962258589	0.00843358884066971	0.0400546551203037
LOC118644423	180.014966446089	0.207085782143429	0.206129441804053	1.0046395135552	0.315070463372171	0.53289006960102
LOC118644424	20.2077558826984	-0.250670735123264	0.524662518803772	-0.477775190983324	0.632810220684294	0.797976285400759
LOC118644425	2.30861571033505	0.0262152520627883	1.19559306786636	0.021926567464607	0.98250653209496	NA
LOC118644426	0.128174867018164	0	7.41249600182066	0	1	NA
LOC118644427	2137.75776706587	-0.856265224031778	0.38647397838882	-2.21558312309015	0.0267200657540286	0.0960782489810479
LOC118644428	0.742761416304536	-1.09904106269421	5.8115292349799	-0.18911391791321	0.850003533396333	NA
LOC118644429	212.769621130933	-0.836848595202407	1.10118112240368	-0.759955449813482	0.447281214968855	0.663879061787989
LOC118644430	134.262607024021	-0.36044480793495	0.193324188835395	-1.86445788344597	0.0622574307637014	0.178381668748866
LOC118644431	8.13897673504849	0.60309006429905	0.849635425370414	0.709822173476491	0.477814417026161	NA
LOC118644432	6943.24299657207	0.0143933061289655	0.182803663117605	0.0787364207231758	0.93724227584412	0.972113251579471
LOC118644433	17.792774818314	-0.237785945330569	0.507264523470578	-0.468761236649661	0.639240310312152	0.801020936288835
LOC118644434	406.347056611937	-0.0786989500090058	0.140239559083132	-0.561175110101097	0.57467816885125	0.760628439079029
LOC118644435	12.7416597435372	-0.0759691280842084	2.04743296836085	-0.0371045739998162	0.970401625017053	0.989126921360356
LOC118644436	7.968083011519	1.45971467106317	2.11640336791128	0.689714774222739	0.49037357302522	NA
LOC118644437	25.7518508242099	0.143261004034843	0.49729919821469	0.28807809171853	0.773286962357891	0.885120443365766
LOC118644438	93.1135762038853	0.581647411501252	0.272353744661767	2.1356321434963	0.0327094092913136	0.111806566253634
LOC118644439	6.62215713562919	0.964056653499089	0.736364046898757	1.30921200941202	0.190462545308265	NA
LOC118644440	1.18227217459072	-0.852978268431098	2.63964072974226	-0.323141804420629	0.746587851745691	NA
LOC118644441	82.2367917815972	0.126067430872894	0.396385430665142	0.318042544251312	0.750452665404929	0.870355017611269
LOC118644442	37.9060511933717	-0.56926661872078	0.558145233467574	-1.01992561180557	0.307763741719413	0.524244728375828
LOC118644443	41.7766107471376	0.11149348508729	0.398080371877011	0.280077825896266	0.779417796532028	0.887639294747054
LOC118644444	5.50926475251636	1.80856680966484	2.96188757571227	0.610612916065836	0.541455869884445	NA
LOC118644447	2.95900309182259	-0.878727721588128	2.08984585875124	-0.420474896705158	0.674138564225898	NA
LOC118644448	16.6505980907645	-0.666237515183596	0.766046629439418	-0.869708826564695	0.384459547400671	0.605518198843064
LOC118644449	189923.558978434	-0.553388954682337	0.59645283887222	-0.927800018067967	0.353511314670081	0.574769034556015
LOC118644450	30.9390599077986	0.306281973118685	0.582756041551177	0.525574942652547	0.599183570386248	0.777225215943238
LOC118644452	72.7574423885105	-0.257989386954552	0.325946975792235	-0.791507226988354	0.428648060548098	0.646196534412803
LOC118644453	29592.0983659528	-0.645908110142852	0.402751093756985	-1.6037401763894	0.108771336066303	0.265471721085685
LOC118644454	2.95323382764096	0.303441164599721	2.68501623149965	0.113012785933976	0.910020418447734	NA
LOC118644455	168.613025574349	0.755261592603226	0.345178669172276	2.18803089546151	0.0286673519088206	0.101200907982629
LOC118644456	97.5355612906221	0.301034333675404	0.269142217656465	1.11849540475901	0.263355468024387	0.474251665366526
LOC118644458	58.9608734119501	0.222854382386871	0.31348985194485	0.710882285357283	0.47715718428198	0.688781712439001
LOC118644459	6.16797816222451	1.31080706112132	1.92505547544031	0.680919110043574	0.495922675372076	NA
LOC118644460	51.6328060362761	-1.01479648646983	0.431661907619442	-2.35090580974888	0.0187277738471597	0.0737631312413279
LOC118644461	0.787307738481314	0.221978261042921	3.01158462718648	0.0737081266251185	0.941242632269753	NA
LOC118644463	808.352635794834	0.741716656284587	0.167736598530861	4.42191306358296	9.78308216299974e-06	0.000173063931251387
LOC118644464	101.611843606506	-0.000320604244379776	0.296601224979925	-0.00108092690581934	0.999137545278439	1
LOC118644465	5.12835956738664	3.04547349070608	1.18485106292878	2.57034287767623	0.0101597902439036	NA
LOC118644466	11.2173918652725	0.239244722038813	0.846200091885219	0.28272831016339	0.777385112912463	0.88701304698699
LOC118644467	91.5522352162234	-0.0900830181347419	0.252475566089363	-0.356798954964447	0.721242318660987	0.853768808045809
LOC118644468	4.48136534247142	-0.653901025704097	1.17634807295581	-0.555873759423129	0.578297157842032	NA
LOC118644469	24.1075651797993	-0.43247051185638	0.504200815482941	-0.857734653685843	0.391039000182728	0.61230442941955
LOC118644470	570.97129853528	-0.403419107411762	0.184917021086504	-2.18162235710602	0.0291374154640089	0.102531931774014
LOC118644471	137.858865315042	-0.58304485834199	0.370134920407462	-1.57522250994353	0.1152050931262	0.276141482001558
LOC118644472	81.2637473507802	0.00585895817858909	0.243064936171277	0.0241044976329311	0.980769255773789	0.993941008167153
LOC118644473	1960.3731798379	0.0536212378660524	0.177293795079147	0.302442834178799	0.762314505698106	0.878353534267301
LOC118644474	62.4969605902297	-0.1427008108906	0.339880033078196	-0.419856411093643	0.674590352194572	0.823496775992164
LOC118644476	95.8583326114568	0.441071119943329	0.242561782017379	1.81838670657411	0.0690050487103174	0.191845817417566
LOC118644477	6.8862955490917	0.535033621357978	0.998293567356198	0.535948180829131	0.591994364299305	NA
LOC118644478	12.066547815404	-0.608642347026663	0.943897306665437	-0.64481839573931	0.519044879309605	0.721306767105744
LOC118644479	7158.9356721709	-0.251207084283945	0.0970551172738913	-2.58829303739888	0.00964528884934731	0.044382576725208
LOC118644480	34.5042355047386	-0.0582384052088711	0.502696034612968	-0.115852127725076	0.907769736667241	0.958119663870425
LOC118644481	83.8667577873932	-0.0635220603683928	0.283427517296508	-0.224121006225162	0.822663147600855	0.910589848934153
LOC118644482	14.2373598774521	-3.01315353115717	6.69825995094909	-0.44984123536893	0.652824922525211	0.810319500594573
LOC118644483	2.49811911297183	1.31946906222889	1.6068181024954	0.821168905291613	0.411550065560069	NA
LOC118644484	490.099075459518	0.257987671879166	0.215128517702808	1.19922581456897	0.230440152151516	0.438044168238137
LOC118644485	7552.57394451782	-0.0399451834606956	0.116414772619171	-0.343128131954255	0.731502068195253	0.860164457639372
LOC118644486	8.23382493448425	-0.51660087677287	4.42622650559677	-0.116713610593505	0.907087004299927	NA
LOC118644487	14.5127836507828	-0.692200625112959	0.935101552471839	-0.740241124916542	0.459153697951946	0.675520590181746
LOC118644488	84.0154993490111	2.09430066739865	0.51198363869976	4.09056170763066	4.30329692874164e-05	0.000574668608498965
LOC118644489	403.547724483285	-0.582752911719385	0.230968326280346	-2.52308583217618	0.0116330003125617	0.0515108966250607
LOC118644490	54.8355472109528	-1.20400092369371	0.47952552698068	-2.51081716394676	0.0120452064994535	0.0529759864735019
LOC118644491	185.361645518901	-1.58943657300585	0.410064128129472	-3.87606831218363	0.000106157891809884	0.00119680285739089
LOC118644492	60.4404278606135	0.922222728258818	0.618078685891441	1.49207981007906	0.13567822405605	0.307879260013918
LOC118644493	197.105153951891	2.43140045172036	0.352525498378532	6.89709102718462	5.30781740463911e-12	6.33797629925615e-10
LOC118644494	27.7813167161306	-0.557550191531149	0.466436428664346	-1.19534015198536	0.231954158226443	0.43934846440538
LOC118644495	2.88133187697554	-1.74191113095282	2.40217684272997	-0.725138590951203	0.468367011600366	NA
LOC118644496	2.18599249167055	-3.12519191016848	2.29637895988424	-1.36092167920142	0.173538441660865	NA
LOC118644497	8.57675057534067	-0.467518778839154	0.902683475103338	-0.517921056199277	0.604513350246974	0.780511780331268
LOC118644498	416.711606052655	-0.101421031299095	0.176950340731212	-0.573160983358339	0.566535699304329	0.755363360503557
LOC118644499	52.0038931515664	-0.762590794843859	0.380511375916171	-2.00412088339735	0.0450571128803039	0.140935029570372
LOC118644501	4.07421110071669	0.363662070342077	1.2747573111077	0.285279454507362	0.775430052066309	NA
LOC118644502	40.3309010910245	-1.34367790328312	0.393238110039013	-3.41695748448648	0.000633251681481669	0.00516440713941425
LOC118644503	4.33605268235209	0.481998278522794	1.82014058057197	0.264813764204591	0.791152933027491	NA
LOC118644504	295.370413400435	-0.141746295566839	0.157778990403085	-0.89838510947949	0.368980272242169	0.591003612894929
LOC118644505	0.727502813420547	0.381846925441661	3.68982817527609	0.10348637044951	0.917576966219777	NA
LOC118644506	13.3395933342943	-0.537082842413073	0.605770632647464	-0.886610894400415	0.375288426405629	0.597235435580437
LOC118644507	19.4886968618989	-1.75385569382793	0.683642359555863	-2.56545790253158	0.0103039724008755	0.0468865101721642
LOC118644508	16.5078803561596	-0.826059284599663	0.767226810947953	-1.07668198349197	0.28162236393698	0.494166893565146
LOC118644509	13010.1891351463	5.75570503075344	0.740426871412125	7.77349560500997	7.63493044607686e-15	1.54085800509627e-12
LOC118644510	2.93938040124736	-1.670760488838	1.53969159473849	-1.08512671923872	0.277865534759065	NA
LOC118644511	120.731281923317	-0.419041060838014	0.270199102242868	-1.55086030027353	0.120935166088143	0.285623865976101
LOC118644512	202.297049730485	0.433002587261649	0.289690153542838	1.494709371258	0.134990307490752	0.307186380274423
LOC118644513	14.6718204238514	-0.335242042427786	0.663444333080752	-0.505305457763223	0.613344310068667	0.785398989659262
LOC118644514	1.11023688767889	1.61686714546286	2.83884876833199	0.5695502921816	0.56898275088843	NA
LOC118644515	87.6394618909967	0.295328457486884	0.206550961674032	1.42980916231683	0.152771798699327	0.33436186093824
LOC118644516	19.5771705631507	-0.262137121159323	0.50792553899456	-0.516093602377671	0.605789036025902	0.781309729722335
LOC118644517	5.35180837989062	0.415922795865149	1.04656622228787	0.397416605855969	0.69106027197067	NA
LOC118644518	63.9520576152556	0.189854010890637	0.312797181956801	0.606955630811458	0.543880357693233	0.739507927825308
LOC118644519	12.353108757195	-0.800834207948878	0.751176321834188	-1.06610683094142	0.286375352060779	0.500179475826293
LOC118644520	2.79949310177802	1.20935593622764	1.3982002977006	0.864937547371775	0.387073067737489	NA
LOC118644521	1.41795636705292	-0.707754514943878	2.44453773613875	-0.289524888276753	0.772179736943571	NA
LOC118644522	1.88797888823339	-0.48734829064211	2.13793652030758	-0.227952647804527	0.81968305293981	NA
LOC118644523	206.011559996303	-0.0609832236467201	0.178951717834949	-0.340780319879165	0.733268967068297	0.860378817243489
LOC118644524	69.69197398766	0.131781814603852	1.87625881614922	0.0702364798873095	0.944005439256674	0.975949057655763
LOC118644525	1.39315343021995	-2.23860734684902	1.89864340847941	-1.17905623396754	0.238375784455592	NA
LOC118644526	13713.6115164863	-0.536047260817246	0.226800642589726	-2.36351738115194	0.0181023774856503	0.0720925422434361
LOC118644527	86.5829383052642	-0.449602588297786	0.248217464619322	-1.81132535934696	0.0700905024157132	0.194021772400181
LOC118644528	18.9143445329363	0.236724957270252	0.837714309582842	0.282584354310641	0.777495475149546	0.88701304698699
LOC118644529	0.00810455473545219	0	7.41249600182066	0	1	NA
LOC118644530	52.6638932961237	0.220340176891486	1.83678863872104	0.119959461990635	0.904515260643601	0.956516543893886
LOC118644531	30.7123697856687	-1.24131557283383	0.950485985372068	-1.30597987970114	0.191559399933681	0.387691333566343
LOC118644532	0.442532706741713	1.47817520001652	5.41158354765052	0.273150213241794	0.78473774917883	NA
LOC118644533	23.8926809763344	-3.57120474541594	1.53066652869791	-2.33310435582193	0.0196426689115162	0.076235049521429
LOC118644534	17.105108009733	-0.258160358653499	0.548794115034276	-0.470413861193418	0.638059362930245	0.800267411039841
LOC118644535	147.554972454016	-0.320414420292642	0.225304663831728	-1.42213842733388	0.15498606915887	0.337763556650563
LOC118644536	1.59538455922813	-1.53605653846974	2.26554499437997	-0.678007517961536	0.497766926492807	NA
LOC118644537	3.51811047437989	2.8958272508992	1.29529306357082	2.23565410202699	0.0253744377298173	NA
LOC118644538	34.1546258261497	0.0661334008504503	0.507929326746424	0.130201973715659	0.896406633075176	0.952578402968782
LOC118644539	68.520458378439	-0.459292905190241	0.262015774277987	-1.75292081729	0.0796155997624187	0.212718987319727
LOC118644540	631.61008279439	-0.434253505504951	0.263341780821695	-1.64901104621517	0.0991453717223917	0.248607592107792
LOC118644541	0.32411293129615	0	7.41249600182066	0	1	NA
LOC118644542	3.14687922658864	0.49673296893903	1.67980054147426	0.295709494475503	0.767451945760097	NA
LOC118644543	141.084172634221	0.0137388177546915	0.600705622106139	0.0228711322969173	0.981753067460091	0.994367679888716
LOC118644544	0.426859135812068	0	4.29210838884527	0	1	NA
LOC118644545	65.6332586493183	0.0925549599555577	0.299421956499983	0.309112134051408	0.757236229259798	0.874810410270966
LOC118644546	58.7436694090594	0.00596418836744285	0.336454545331692	0.0177265798610718	0.985856976314463	0.995962181647094
LOC118644547	5.64089024163111	0.623889424103896	1.13241366495193	0.550937738931629	0.581676355897015	NA
LOC118644548	27.9174043779845	0.200343957228571	0.470880262270805	0.425466882520025	0.670496358752149	0.820736573087266
LOC118644549	0.992116209771798	0.704106500350052	7.36578596215542	0.095591496137367	0.923845019370019	NA
LOC118644550	10.6162933835897	-1.05776076132412	0.82560114378206	-1.2812006975651	0.2001231811802	0.399321742133872
LOC118644551	55.755857645355	-0.72639879597357	0.295070783987366	-2.46177810679038	0.0138250168871257	0.0588528422387477
LOC118644552	49.5584310399046	-0.272677000127149	0.516468880542991	-0.527964046624589	0.597524290319054	0.776489336822014
LOC118644553	181.846444664156	1.06885886284512	0.779943634864158	1.37043090688378	0.170552429713773	0.360077466534354
LOC118644554	4.6952471590518	0.377562165510637	1.34288058086471	0.281158407449394	0.778588904432613	NA
LOC118644555	45.7412600146581	-0.675263706879591	0.488756573802549	-1.38159513973594	0.16709604715189	0.355134864971735
LOC118644556	18.4282590895845	-0.404012689317071	0.982262323625771	-0.411308343605974	0.680846452302391	0.827819161225368
LOC118644557	34.6560344532479	0.585306850555836	0.400729956227403	1.46060168814455	0.144124782748524	0.321326281624958
LOC118644558	99.5624063336942	0.0635034089748102	0.287944749787362	0.2205402564961	0.825450423907182	0.912152319284801
LOC118644559	38.7138451088023	0.629563398959852	0.415809780462576	1.5140658746879	0.130009132703176	0.299935736999485
LOC118644560	471.545812821413	-0.464083976149682	0.477604421486533	-0.971691121923099	0.331204234838126	0.550485024937474
LOC118644561	38.0180754799559	-0.852085974616862	0.354642365207433	-2.40266267714087	0.0162761934284771	0.0667109770127713
LOC118644562	38.2939470153786	0.348085834655275	0.392955121655131	0.885815747073442	0.375716822846768	0.597519018265409
LOC118644563	0.548969243292393	1.28613994414074	6.57994686927158	0.195463575875821	0.845030049917552	NA
LOC118644564	5.15047246427912	0.329256296863042	1.12106166009701	0.293700434670606	0.768986822133951	NA
LOC118644565	79.0676205484826	-0.52130760439213	0.33917224254504	-1.53699960963906	0.124293404964869	0.291346343815083
LOC118644566	240.534927496898	-0.432755768153838	0.375411616702696	-1.15275007192054	0.249012982807582	0.459751200075967
LOC118644567	51.815055667419	0.0839184722401988	0.287408650274015	0.291983112408729	0.770299535984641	0.883575252251354
LOC118644568	52.0926582428045	0.236298029695516	0.288405800227027	0.819324817703068	0.412601116719179	0.632519674919131
LOC118644569	5.80150449207762	2.327171282959	1.20609862931477	1.92950329798581	0.0536684110482109	NA
LOC118644570	7.18979385067279	0.736553072974429	0.969052631917827	0.760075406344789	0.447209512415423	NA
LOC118644571	6952.42737677315	-0.182116275188695	0.0778025050282704	-2.34075079102558	0.0192450082208553	0.0751804042520816
LOC118644572	6293.24509884528	-0.0069321087977238	0.0889993391953986	-0.0778894412070219	0.937915998590276	0.972505331252054
LOC118644573	32088.4550336386	-0.327087248261407	0.215985371807205	-1.5143953755969	0.129925591448919	0.299791272121023
LOC118644574	68812.5539076201	-0.0973269066236717	0.158267662930928	-0.614951309833568	0.53858687607679	0.735623269269851
LOC118644575	53884.8744163127	-0.0440940928105097	0.170645986370321	-0.258395135733346	0.796101970289864	0.89595861862107
LOC118644576	150.834244921189	-0.633358234852574	0.200453565214212	-3.15962569274208	0.00157971944352288	0.0108357108215603
LOC118644577	0.649061071181193	2.55054383319553	4.15296240655566	0.614150474651388	0.539115896687093	NA
LOC118644578	2.02395984807574	1.09812890053023	1.94061741110811	0.56586573646332	0.571485055176773	NA
LOC118644579	2.22540430417092	-0.0655744141467846	1.82063666669362	-0.0360172984244416	0.971268565754903	NA
LOC118644580	2.65815602391662	0.237118892711093	1.65818755344011	0.142998837627964	0.886291099197528	NA
LOC118644581	20.9253207732789	0.487439811334705	0.783914062341747	0.621802611728383	0.534071668781265	0.731672765328526
LOC118644582	21.3483503123424	0.179366615442689	0.451698256227295	0.397093885065679	0.691298229046017	0.834161591125618
LOC118644583	51.6040111308803	0.268595132174463	0.565708788789302	0.474793988527729	0.634933818182306	0.799121795861572
LOC118644584	0.163776615785224	0	7.41249600182066	0	1	NA
LOC118644585	251.767821259912	-0.0904225408822349	0.184981007341517	-0.48882067506149	0.624968659313437	0.793177216136231
LOC118644586	149.597019394987	0.298219162151123	0.268530842117165	1.11055832469704	0.266758509808854	0.477979113304616
LOC118644587	24.1823991888061	-0.0269051702671012	0.640247090931291	-0.042023104279889	0.9664802798313	0.987288509995202
LOC118644588	930.090910034659	-1.18752680730119	0.30546305529897	-3.88762826371559	0.000101228498770174	0.00115394046052333
LOC118644589	5668.93227804622	-0.712522092301052	0.125079820171422	-5.6965391485576	1.22263827309519e-08	5.8623098250519e-07
LOC118644590	55.3863266732107	0.639776060442637	0.552993656323673	1.15693200659099	0.247300140846035	0.457706499377788
LOC118644591	10.4074837580833	0.514826493366811	0.695616816420993	0.740100700865222	0.459238893479542	0.675520590181746
LOC118644592	21.336240889895	0.255609633102285	0.514236962038431	0.497065850904708	0.619142615051491	0.789697164348107
LOC118644593	21.6423499861643	0.234125551656188	0.541133057997963	0.432658009330247	0.665263239704027	0.816632995949541
LOC118644594	41.9976782194779	0.269502322332514	0.308580160886652	0.873362440275308	0.382465556578149	0.60385814330861
LOC118644595	589.777393217463	0.158235151386417	0.182466867598369	0.867199363200071	0.385832785128668	0.606937971029606
LOC118644596	438.891975211667	-0.140716263565443	0.15141004641692	-0.92937203901232	0.35269631319492	0.573876347726504
LOC118644598	650.171423966207	1.94727236602635	1.42892733336555	1.36275114945135	0.172960951572148	0.363342248215411
LOC118644599	10.2743975606148	-0.152577359963919	0.921579299588401	-0.165560749934448	0.868502637935548	0.936284722180358
LOC118644600	7.09469758607589	-1.5469114773087	1.17147853503868	-1.32047786710631	0.186675520860323	NA
LOC118644601	271.851983424769	0.229184403471027	0.29114749627689	0.787176281444186	0.431178679806454	0.648714752514351
LOC118644602	7.48121553969151	0.777225813276924	0.954330248256429	0.814420180746574	0.4154042814759	NA
LOC118644603	17.9215628608582	0.377032322726734	0.812226364175538	0.464196114970297	0.642507244405623	0.803410540780398
LOC118644604	163.059197822249	-26.0640426446021	2.68154657707289	-9.71977994618799	2.48317551058e-22	1.18604739637003e-19
LOC118644605	28.0381162453876	-0.150860338836729	0.402163017226632	-0.375122356792231	0.707569470749493	0.844826509988291
LOC118644606	158.167342701812	-0.112704768295658	0.237206685461546	-0.47513318638706	0.634692045723276	0.799024980071061
LOC118644607	9.20908029967601	-1.06564007401076	0.81060812391773	-1.31461805349352	0.18863829957894	0.38405771450222
LOC118644608	33.1140334318131	-0.0921488229997817	0.420842815311954	-0.218962566656806	0.826679207655001	0.912946926126282
LOC118644609	7787.17194536534	-0.548408521815694	0.402639128472534	-1.3620348422076	0.173186889547082	0.363656937327102
LOC118644610	181.953842638612	-29.0917560337851	3.61552417482897	-8.04634532284971	8.53030798253116e-16	2.07170818782524e-13
LOC118644611	229.884877725654	0.0320134215586136	0.676475945342466	0.0473238136241589	0.962255148814851	0.985386821309435
LOC118644612	184.515733530398	0.118972045547886	0.334593977847579	0.355571389279704	0.722161573168229	0.854347191374468
LOC118644613	16.2666921980462	-1.11518363864106	0.557710568496822	-1.9995741548287	0.045546267067183	0.142031003439753
LOC118644614	6.63655956732708	0.41931175536285	0.892786289176902	0.469666436913398	0.638593350606683	NA
LOC118644615	956.998171914517	-0.0764622031566692	0.107509863900473	-0.711211049689855	0.476953462317878	0.688781712439001
LOC118644616	0.626454972576626	2.55976740198987	5.245211033558	0.488019907228308	0.625535740508957	NA
LOC118644627	86.8104646556882	-0.790721624651129	0.298787511021415	-2.64643465835644	0.00813452188210885	0.0389440574837079
LOC118644628	11.5756849194021	-1.32787643933691	0.759165227315716	-1.74912705634854	0.0802690592979881	0.213986111754581
LOC118644629	9.51584599310895	-1.21631474142467	0.811069151025765	-1.49964369855072	0.133706721817772	0.305222816142562
LOC118644630	25.3583837320892	-0.226496762783575	0.845746295101985	-0.267806981946357	0.788847896162788	0.891857464424538
LOC118644631	1020.14691254679	0.159812912803049	0.246158927931802	0.649226555160025	0.516191949777921	0.719225442276141
LOC118644632	6.80721622816311	-0.0460343184483156	0.967747642117756	-0.0475685152252886	0.962060124822387	NA
LOC118644633	27.1985704090228	-0.0667884743047341	0.752627039408742	-0.088740466137388	0.929288172052211	0.96834282147141
LOC118644634	25.7888290719176	0.110945450066579	0.478476294391996	0.231872406986345	0.81663711653928	0.907240908892181
LOC118644635	1.09390378306366	-0.472747527539233	1.6451212088581	-0.287363341371893	0.773834127323076	NA
LOC118644636	4.07133958535221	-4.55838858679914	2.47904164996031	-1.83877047280433	0.0659489529597892	NA
LOC118644637	0.14466901661922	-0.645962643169135	7.41204624026877	-0.0871503795618134	0.930551980587389	NA
LOC118644638	54.2749546802116	0.355319630480545	0.466088379195242	0.76234389515149	0.445854782138543	0.662410234503083
LOC118644639	12.9971690276298	-0.535677390600609	0.669994119598567	-0.799525510644131	0.423985760456578	0.642412177390537
LOC118644640	2.37103535681857	-0.159498109079476	1.46870800219216	-0.108597562511686	0.913521694154746	NA
LOC118644641	8.36510511280888	0.285214224826568	0.855866179698176	0.333246284982483	0.738948382491868	0.863864842353429
LOC118644642	0.00813541221143728	0	7.41249600182066	0	1	NA
LOC118644643	2.22006895972031	-0.905971260055857	1.85798555617288	-0.487609420345548	0.625826521694028	NA
LOC118644644	2.17228013863558	3.10920222932172	6.68645304415033	0.465000233874642	0.641931289111329	NA
LOC118644645	0.348495584142744	0	7.41249600182066	0	1	NA
LOC118644646	2.7511855760137	-0.0520494837674641	2.10093863015479	-0.0247743951300612	0.980234914514748	NA
LOC118644647	83.5654354231959	-0.321408621723701	0.345001987417013	-0.931613826720385	0.351536134893154	0.572513762417716
LOC118644648	8.20140440341429	-2.44817177558494	0.936139636394262	-2.61517799311926	0.00891809675230983	NA
LOC118644649	0.341408070524804	1.60872688970858	7.40833513960256	0.217150933292535	0.828090721805133	NA
LOC118644650	0.774775014901753	0	3.65053110987222	0	1	NA
LOC118644651	0.639328601646355	1.68017091064738	3.74818699601353	0.448262296527458	0.653963907875247	NA
LOC118644652	0.325719339554733	0.243597520013437	7.39494911956922	0.0329410677578303	0.973721583218343	NA
LOC118644653	77.5322439420891	-0.269879459247086	0.40876533432825	-0.660230789116686	0.509105736875359	0.713514877121187
LOC118644655	104.848948210115	-0.5112855753376	0.256791331876654	-1.99105464970753	0.0464748794544766	0.144173749232127
LOC118644656	76.6475702218031	-0.15514558176287	0.314626100901721	-0.493110969872559	0.621934180158315	0.791306594520378
LOC118644657	6.25091077471114	0.213546643457392	0.929978154675787	0.229625440537191	0.818382836362909	NA
LOC118644658	1.38415415278271	-1.44045596310154	2.12293519646708	-0.678520929653765	0.497441458050645	NA
LOC118644659	6.42871775861975	0.107856831400904	0.958422059400547	0.112535839866169	0.910398554113085	NA
LOC118644660	1.23176174598841	0.715038039585232	2.24473105419467	0.318540627951424	0.750074881630515	NA
LOC118644661	0.999463884045682	3.1336570129873	3.59168799803019	0.872474729070538	0.382949448549468	NA
LOC118644662	0.214369425598746	0	7.41249600182066	0	1	NA
LOC118644663	1129.7872719386	-0.0993953404253971	0.144886418102619	-0.686022483867318	0.492698930269538	0.700043971369959
LOC118644664	1627.19767412087	0.326491734535601	0.182472431686078	1.78926609087608	0.0735719723088673	0.201300895782654
LOC118644665	1145.30590253081	0.110554932479388	0.193129519205301	0.572439329494035	0.567024377523707	0.755663346869159
LOC118644666	797.748962142746	-0.0768364323893694	0.261024129815698	-0.294365246782439	0.768478820107343	0.882504517489047
LOC118644667	5.51124076521246	-1.29415330648735	1.42748342555538	-0.90659778132544	0.364619535459152	NA
LOC118644668	1.68724453355251	-0.0160318794262015	2.27020036808596	-0.00706187861281961	0.994365482916956	NA
LOC118644669	26.8795721504807	-0.522814969082158	0.47116259098576	-1.10962750244736	0.267159574946574	0.47833681736967
LOC118644670	88.5890753724237	-0.969389361047397	0.367621659884135	-2.63692123405602	0.00836622552896534	0.0398129232194244
LOC118644671	244.771391847119	-0.50142666630244	0.212132914344549	-2.36373816789231	0.0180915937635055	0.072089668252856
LOC118644672	54.4866781550694	-0.574616050642623	0.289042692713751	-1.98799715449539	0.046812004677723	0.145046181174542
LOC118644673	2023.07763617057	-0.767743129637486	0.201938568718148	-3.80186476764153	0.00014361111079683	0.00154027216063457
LOC118644674	69.4889544973881	0.0653202359185036	0.627478137114654	0.104099620456686	0.917090292054635	0.962753656979577
LOC118644675	5.92336380702568	0.206374270345234	7.41249600182066	0.027841400561234	0.977788645876238	NA
LOC118644676	2374.34192320576	-0.16539846995176	0.777908191733167	-0.212619524655288	0.831623741168526	0.915162935811674
LOC118644677	1.06707671756729	-1.83194853010522	3.43985440102089	-0.532565718351779	0.594334238226032	NA
LOC118644678	0.311761465735911	0	6.05594679694955	0	1	NA
LOC118644679	9.32059883195468	-1.1751930246675	0.843738821477203	-1.39283981577379	0.163668235251931	0.350448616695296
LOC118644680	24.5205314665568	-0.241518700533385	0.420366801378244	-0.574542755853995	0.565600576388892	0.754678336816877
LOC118644681	86.505756706153	-0.138730462961115	0.366274151116538	-0.378761270862861	0.704865149616312	0.843002481333122
LOC118644682	469.353618495965	-0.449891565866195	0.341687630165472	-1.3166750158568	0.187947581696068	0.383086898737264
LOC118644683	9.62641836204176	-2.3793653093026	0.860218932431721	-2.76599970030473	0.00567485869579919	0.0295583606877887
LOC118644684	12.8249793347323	-0.0060331675997372	0.745761687852093	-0.00808994038982297	0.993545231872902	0.998983203109032
LOC118644685	44.6508792514937	-0.0622112370952031	0.348159831621478	-0.178685854727893	0.858184376716977	0.930900396440438
LOC118644686	45.2030611697658	-0.662299496365911	0.393986339956078	-1.68102147003306	0.0927587443461383	0.237189498340977
LOC118644687	67.0547538938161	0.18941746901462	0.256701627975583	0.737889628937752	0.460581521712695	0.676820082516789
LOC118644688	1.80009831277294	-0.045570076229926	2.86664745205022	-0.0158966447713458	0.98731684674977	NA
LOC118644689	461.456793319174	0.0169411337897107	0.184468562195544	0.0918375119753603	0.926827139738021	0.967050614236227
LOC118644690	507.405885344417	-0.129247177008298	0.295821298729925	-0.436909639580403	0.662176880802141	0.815003710205856
LOC118644691	140.975423874876	0.167979177904114	0.303904269154358	0.552737144402517	0.58044341462991	0.765078988890809
LOC118644692	486.343162708729	0.14329350207925	0.159062767350253	0.900861367284781	0.367662034126432	0.589712636559149
LOC118644693	118.269093646431	-0.643023222369658	0.268879313334905	-2.39149384307127	0.0167799654001028	0.0682510134772341
LOC118644694	188.963272817091	-0.136359254578254	0.273153378182512	-0.499203983804086	0.617635688353462	0.788427775360068
LOC118644695	0	NA	NA	NA	NA	NA
LOC118644696	226.022723701961	0.186397733216757	0.220842852562183	0.844028824361762	0.398653298677515	0.619354127371801
LOC118644697	72.6650527756183	0.440782165798133	0.341449490677386	1.29091469699862	0.196733258531256	0.39531494341528
LOC118644698	164.881756756877	0.0972704780913927	0.204262550222322	0.476203190381801	0.633929626810767	0.798486077933499
LOC118644699	232.745234102315	-0.378583519142231	0.271416290728262	-1.3948444956138	0.163062737727856	0.349746837875131
LOC118644700	45.7880715080087	0.288916111099317	0.402400513169254	0.717981467826298	0.472768713617828	0.685588796420388
LOC118644701	3947.59360218193	0.0530267980208614	0.0900640614644233	0.588767563428258	0.556017207784855	0.747419408408628
LOC118644702	205.280090425789	-0.122590759874138	0.152309079269363	-0.804881497952809	0.420888066194261	0.639749256227396
LOC118644703	1040.51120990803	0.181326628696984	0.12684254805309	1.42954104502134	0.152848786559855	0.334479270405645
LOC118644704	450.516886777848	0.567999987614652	0.17064557723247	3.32853623765981	0.000873036465591986	0.00669256624792124
LOC118644705	469.443550390665	-0.132151251494474	0.28029086482779	-0.471478981577469	0.637298725768255	0.79998716088772
LOC118644706	1.07235619031011	0.690513403035332	2.77240868880029	0.249066238258739	0.803309544608874	NA
LOC118644707	134.020593392919	-0.208865951440529	0.354939107733452	-0.588455729137013	0.556226440842397	0.747600475643064
LOC118644708	41.6747253200172	-0.418143001947331	0.320897998295967	-1.30304023137494	0.192561026870494	0.389168822852934
LOC118644709	987.081676919007	-0.269081048777522	0.430778008732385	-0.624639706119922	0.532207553496035	0.730495530937265
LOC118644710	63.3658699732418	-0.774273182562864	0.497734789980833	-1.55559385871476	0.119804699995934	0.28388127187774
LOC118644711	62.0185385615835	0.228645806360014	0.450047518681865	0.508048143515356	0.611419580707873	0.78439202456323
LOC118644712	23.9205437520025	0.538998945325285	1.13272963911166	0.475840771455396	0.634187820743018	0.798664578064375
LOC118644713	281.497303091244	0.191973291456751	0.24742905496954	0.775872063531034	0.437824529021661	0.655478808520675
LOC118644714	7.77287630157233	-1.05535932219934	0.963341650101989	-1.09551925019292	0.273289216679079	NA
LOC118644715	41.0718317250949	0.564696171118991	0.410903552382899	1.3742791169466	0.169355046914322	0.358394397760349
LOC118644716	0.0921110894564797	0.70541837115567	7.41188012129594	0.0951740124788109	0.92417661130704	NA
LOC118644717	44.1083808285579	0.0665968847028489	0.304543278841036	0.218677900087924	0.826900965513361	0.91312144997233
LOC118644718	15.203497564837	0.420795902561375	0.600263074276505	0.701019137431633	0.483291072182788	0.693053679289857
LOC118644719	9.6225621391519	-0.263487763860715	0.713268735113587	-0.369408822915468	0.711823022610071	0.846874193619535
LOC118644720	69.2559174808109	-0.799913978228737	0.342479960887887	-2.3356519200567	0.0195093902434721	0.0759440512900604
LOC118644721	196.606179539275	-0.407805741369782	0.284269073925148	-1.43457652898663	0.15140780688134	0.332290161556552
LOC118644722	0	NA	NA	NA	NA	NA
LOC118644723	0.0146300069397689	0	7.41249600182066	0	1	NA
LOC118644724	12.38418093167	-0.985122899866285	0.755659340550537	-1.30366005817988	0.192349513555672	0.388905909374801
LOC118644725	180.152141900927	2.46024515707427	1.99387500665253	1.23390139746258	0.217239648740302	0.421030471942281
LOC118644726	750.46977157033	-0.102296918048571	0.449983597372744	-0.227334770969069	0.820163437497636	0.909184735873714
LOC118644727	36.5685511739832	0.67124375127253	0.983905133472763	0.68222405640199	0.495097285446216	0.702053340243327
LOC118644728	1.93473659110892	-0.671449441013258	1.97226110426944	-0.340446525847792	0.733520286312836	NA
LOC118644729	184.477408418715	0.545347611837143	0.251701612969625	2.16664329402988	0.0302620635204531	0.105479228456476
LOC118644730	92.4976887339669	0.158067747975763	0.540180838561926	0.292620057380362	0.769812580949405	0.883370262867304
LOC118644731	18.0075306373858	-0.447173732110415	0.606592445270607	-0.73718974840006	0.461006966807119	0.677167486148561
LOC118644732	424.614524297839	0.447006699862187	0.268495811577603	1.66485539284842	0.0959416094964526	0.242673843331804
LOC118644733	118.850693714912	-0.0879119241371681	0.294902313638917	-0.298105237128824	0.765622844548419	0.880678312557943
LOC118644734	6.17177122691777	-0.166435827022735	0.969859390509962	-0.171608202850128	0.863745558187219	NA
LOC118644735	7602.46739460213	-0.215123631878823	0.138422639230131	-1.55410728386109	0.12015882806516	0.284352741097553
LOC118644736	2.86540397740523	-2.19560892959394	1.68179796712024	-1.30551289305784	0.191718259804363	NA
LOC118644737	4.07141837848582	1.2251354719551	1.24373606902776	0.985044578559819	0.324602174454879	NA
LOC118644738	2161.63901638794	-1.57176155986458	0.768638401713572	-2.04486473270208	0.0408681957070844	0.131359438377481
LOC118644739	5261.25000536537	0.0683936465656712	0.307057825649766	0.22273865328442	0.823738916008536	0.911244879756528
LOC118644740	0.158337808857433	0	7.41249600182066	0	1	NA
LOC118644741	289.93635039399	-1.07249773080248	2.01690442076882	-0.531754365630105	0.594896132863233	0.775285737862417
LOC118644742	18.8058739329128	0.0299101315383236	0.97800501104422	0.0305827998840092	0.975602259437924	0.991321212029606
LOC118644743	3.94262133902712	0.188601993605956	1.30745519026933	0.144251210297391	0.885302103801678	NA
LOC118644744	47.284375082558	0.554408245092442	1.61913839653234	0.342409423604432	0.73204279764086	0.860359457888979
LOC118644745	15.5292970715662	0.437418380842838	1.62582099873082	0.269044612650657	0.78789535197976	0.891343162681035
LOC118644746	76.195997241182	-0.110888440470949	0.562282000676838	-0.19721143543181	0.843662082166174	0.923375647369318
LOC118644747	0	0	0	0	1	NA
LOC118644748	22.3738094991141	1.46888652818565	1.24169707746829	1.18296688849472	0.236822270391021	0.446047887232428
LOC118644749	215.640156851559	-0.169112630799679	0.183162208096052	-0.923294344164028	0.355853834508362	0.577139739068514
LOC118644750	107.502000268011	0.0612491002157889	0.255427614853868	0.239790440242062	0.810492718376716	0.904129314838746
LOC118644751	4.9010982614808	-1.17382785234399	3.17978904167052	-0.369152744713942	0.712013876348802	NA
LOC118644752	1631.20339827277	-0.0600926493778322	0.127884799162133	-0.46989673340024	0.638428798244818	0.800564124446486
LOC118644753	63.3094535733554	0.299556459585141	0.326337839593714	0.917933574476328	0.358653642938305	0.579973823458184
LOC118644754	14.4061724307645	-0.0520729000736127	1.90936600992391	-0.0272723510332563	0.978242509342365	0.992722161215775
LOC118644755	38.9698297275657	-0.021696177431461	0.456109713366686	-0.0475678916621066	0.962060621791251	0.985342862833653
LOC118644756	420.457492305786	-0.0662183332087533	0.204851423328128	-0.323250539991053	0.746505508227794	0.868236804171758
LOC118644757	4.26979621793688	3.1911790154626	1.60472359148986	1.98861600364449	0.0467436035911338	NA
LOC118644758	2.17949016025744	2.58967592298243	1.94898634662529	1.32872963808418	0.183937183101928	NA
LOC118644759	40.0445162553923	0.19044746311659	0.509574611018135	0.373738131764598	0.708599152743611	0.845492319065967
LOC118644760	28.7864613312511	-1.2044311224907	0.693639360989169	-1.73639385281296	0.0824942184501331	0.218486776821249
LOC118644761	14.661995545243	-0.398561733376087	0.591118463791948	-0.674250184674262	0.500152268921274	0.705969461339169
LOC118644762	2.71644360356609	2.90073107059822	1.63622368593183	1.77282060853816	0.0762584373733941	NA
LOC118644763	2.13701262709759	-1.07309957432614	1.83903702886437	-0.583511673491858	0.559548900949595	NA
LOC118644764	108.014475428579	-0.063274817405218	0.21197831838511	-0.298496647615933	0.765324134380901	0.880546773851287
LOC118644765	10.8852436696124	-0.219651164049893	0.949114402493961	-0.23142749016633	0.816982710697536	0.9073434554011
LOC118644766	1.26938354513187	-1.46848752833239	2.2635979373795	-0.648740442851089	0.516506158830277	NA
LOC118644767	11.7427822072016	0.357132645582386	0.842748175602685	0.423771484675105	0.671732476047521	0.821337541538095
LOC118644768	13.5032335164929	-0.0893003978400503	0.687768528569451	-0.129840773647776	0.896692403241268	0.952580632234254
LOC118644769	0	0	0	0	1	NA
LOC118644770	483.11608953445	-1.0778510282658	1.12504137542707	-0.958054567421256	0.33803524338783	0.557887835752117
LOC118644771	0	NA	NA	NA	NA	NA
LOC118644772	287.227004832456	-0.0160214506299154	0.189374537933249	-0.0846019259229174	0.932577867894714	0.970084084868483
LOC118644773	23.3866078719292	-0.476300774917286	0.528312331489288	-0.901551499989819	0.367295164688115	0.589616932730587
LOC118644774	344.61850715309	-0.197611300239215	0.175626672127967	-1.12517818532272	0.260513535224473	0.471206569834824
LOC118644775	106.159125243239	-0.513577913738396	0.247407582351025	-2.07583740505465	0.0379089915685406	0.124558115153776
LOC118644776	106.153516536945	0.429916921938749	0.234206435806553	1.83563240035747	0.0664120418775592	0.186738255114511
LOC118644777	561.650452228132	-0.787605287029512	0.349758166392675	-2.25185674762848	0.0243313261899103	0.089546033452978
LOC118644778	41.7968116632406	0.250432598613425	0.295458353597897	0.847607101183035	0.396656818273819	0.617481107597637
LOC118644779	84.8314491692068	-0.560538872728241	0.468226096537997	-1.19715427412695	0.23124642871817	0.438907470732544
LOC118644780	152.527600038159	-1.02850225851266	1.03530202621088	-0.993432092736157	0.320499428335526	0.539208208127246
LOC118644781	65.960449233774	-0.288785949005231	0.666057892772312	-0.433574847080073	0.664597203373454	0.816095066170042
LOC118644782	15.3787633035398	-0.666254553049649	0.802108094768835	-0.830629384486714	0.406183029565781	0.627243952004319
LOC118644783	126.030899401527	-0.407016139953978	0.365565871579384	-1.11338659212227	0.265542430917759	0.476931247508219
LOC118644784	3567.20519748046	-0.114236218954846	0.103902373954214	-1.09945725595439	0.271568668429267	0.482877903653553
LOC118644785	34.7342720049146	0.785106056965345	0.416109304027759	1.88677842424059	0.0591901342748476	0.171826465564079
LOC118644786	4.72970092546099	0.820071399684035	1.29408456035942	0.63370773812205	0.526271573992786	NA
LOC118644788	95.615797556945	0.0868955639102472	0.236125728994739	0.368005487077536	0.712869142772576	0.847523197476221
LOC118644789	0.527276123649179	2.44983706252711	5.30606487829948	0.461705071218853	0.644292833915469	NA
LOC118644790	1606.80527795188	-0.471968519905233	0.202261772342749	-2.33345389214451	0.0196243355869512	0.076205177405264
LOC118644791	3553.27512462682	0.459367683521819	0.712348918642759	0.644863312766803	0.519015768320424	0.721306767105744
LOC118644792	19.5192768344806	-0.521652806787792	0.580812312893466	-0.898143505582801	0.369109047520703	0.591077731551649
LOC118644793	3255.52761247182	-0.991853966675396	0.439002402965351	-2.25933607646717	0.023862487423535	0.088216094502537
LOC118644794	39.4282741074974	1.87275164390769	4.81282972909475	0.389116538361297	0.697189939851219	0.838254527742512
LOC118644795	95.130128558237	0.234631973100347	0.206006493968377	1.13895425615255	0.254722234022433	0.465609757788933
LOC118644796	0.856533999253937	0.155944421662894	3.29710182477366	0.0472974236012864	0.96227618145486	NA
LOC118644797	355.772534688488	-0.168907605180727	0.150337744412556	-1.1235209483868	0.261216308761132	0.472060598844528
LOC118644798	257.273341034997	-0.455674852348219	0.218410477136358	-2.08632323102217	0.0369493537139304	0.122438547652125
LOC118644799	1.87157498264603	0.136934700845097	2.26964944058379	0.0603329740692795	0.951890440261385	NA
LOC118644800	594.104264316357	0.473105745986294	0.881767988423594	0.536542210873523	0.591583871215836	0.773148968501616
LOC118644801	148.646052571084	0.200875108529132	0.920852259261616	0.218140430789846	0.827319696632139	0.913417287827356
LOC118644802	4104.58530346008	0.038613648427503	0.0870419087865307	0.44362134247541	0.657316372670131	0.813028650901452
LOC118644803	2.1316031425307	0.0901367180941322	2.78393368721417	0.0323774659246034	0.97417103265203	NA
LOC118644804	0.0572344591587644	0	7.41249600182053	0	1	NA
LOC118644805	15.7594871959288	-0.857857802633158	0.828538596506775	-1.03538665096593	0.300488377323392	0.516704423216956
LOC118644806	4.71217800971658	1.64120497746297	1.27385536425487	1.28837623447382	0.197615027413425	NA
LOC118644807	140.483747116232	-0.410595417673346	0.516800834208029	-0.794494494774884	0.426907612615625	0.644908246833984
LOC118644808	49.6895658338934	1.14719087997146	0.360683526475173	3.18060237234157	0.00146969201659396	0.0102527833036878
LOC118644809	31.4339607579311	-0.807826421024143	0.450485114553212	-1.79323665738731	0.0729350909317705	0.199982243651746
LOC118644810	1342.89645077344	0.161966143637269	0.337233284630154	0.480279234046835	0.631028852767298	0.796723273530938
LOC118644811	123.655001054238	-1.56304889152396	0.445392254238158	-3.50937600878927	0.000449159427540164	0.00389824678208541
LOC118644812	3.72451567154809	2.4562984836049	1.30171701021172	1.88696810776514	0.0591646153503684	NA
LOC118644813	990.215602722502	-0.488873093921779	0.635075770335043	-0.769787034488604	0.441426231950184	0.658668799085097
LOC118644814	0	NA	NA	NA	NA	NA
LOC118644815	175.35019053787	2.75584263410571	1.74366624316826	1.58048746134944	0.113995276129367	0.274112822899429
LOC118644816	8.09722081584563	-0.386161055708796	0.928598167881364	-0.415853777301585	0.677517004608307	NA
LOC118644817	21256.6446574432	-6.0951709612798	0.943645051120448	-6.45917758381991	1.05273518499359e-10	9.25438188084239e-09
LOC118644818	94.9734416619021	0.23556332673295	0.235581714899999	0.99992194569491	0.317348283050624	0.535415465422393
LOC118644819	47.8144609835507	-0.0141322898954809	0.440473426632051	-0.0320843189191668	0.97440480866252	0.990933037851331
LOC118644820	83.7087465037557	-0.352973007364358	0.252854164822293	-1.39595488811675	0.162728080307076	0.34927951591598
LOC118644821	16.9700351847441	0.726017702044771	0.492874865345523	1.4730264273789	0.140743909955842	0.316630857129123
LOC118644822	2.45167498673056	-1.52903893461314	1.95726086418676	-0.78121366578719	0.434676837484037	NA
LOC118644823	99.5692339750764	0.184255234570019	0.266727563308809	0.690799377028362	0.489691627126263	0.698013605750114
LOC118644824	47.1045775355364	-0.334452750584081	0.34119245394071	-0.980246622459591	0.326964395839577	0.545776220217028
LOC118644825	113.550830722202	0.106220730246223	0.270079763677176	0.393293924728059	0.694102404829996	0.836224595130832
LOC118644826	14.9211257233546	0.436821702080019	1.01733438598969	0.429378686197722	0.667647662101192	0.818578193740736
LOC118644827	110.144012563507	0.160085663251562	0.268884733024208	0.595369106497947	0.551596771352558	0.744450422596854
LOC118644828	2.73535256391454	0.0484357181113182	1.52034221581047	0.0318584313502718	0.974584948775501	NA
LOC118644829	82.1715436420295	0.332227295508666	0.21523578355668	1.54355047296853	0.122697271137985	0.288786004950096
LOC118644830	21.6443716526081	-0.218636852945581	0.56417543679954	-0.38753344914459	0.698361326886456	0.838724285722574
LOC118644831	7.97333267831308	0.431863474315789	0.775247464378419	0.557065316765725	0.577482803276892	NA
LOC118644832	289.663527047642	0.0530311417480163	0.24572077433407	0.215818714928506	0.829129059675376	0.914115942681823
LOC118644833	143.92866650176	-0.321073840385602	0.20392609923459	-1.57446173682873	0.115380740776032	0.276423781070016
LOC118644834	17.7405282718273	0.322271816515035	1.70830859616341	0.188649648686898	0.850367417378945	0.927102999590877
LOC118644835	3245.59986661196	1.44003600549823	0.355596083388859	4.0496396691847	5.12965554359224e-05	0.000665786542428742
LOC118644836	22.4144626880043	0.144340242589389	0.477748538978079	0.30212597384	0.762556032830994	0.878561179901529
LOC118644837	8.90785155764931	0.681800966889112	0.829117970041074	0.822320817452956	0.41089433176242	0.631186200667208
LOC118644838	710.680058921447	0.0666304874729006	0.165756702442799	0.401977636445164	0.68770048480269	0.831847057803287
LOC118644839	47.3347628300903	0.0480748204320103	0.396557864182441	0.121230278792033	0.90350864197226	0.95618205268341
LOC118644840	23.3531079930865	-0.187215874965166	0.452968760596697	-0.413308579422887	0.679380544871692	0.82680854658285
LOC118644841	12.3646293207805	0.42475295199736	0.720481742919122	0.589540201638448	0.555498952272312	0.747253519255536
LOC118644842	1.05118980649772	-1.93535462268964	2.74059867269504	-0.7061795081388	0.480076512140635	NA
LOC118644843	14.0665096790232	0.236013238912183	0.625170287972184	0.377518323331905	0.705788449994251	0.843543473181051
LOC118644844	125.845992287795	0.429794440891047	0.398714029640814	1.07795163686172	0.281055339666219	0.493534554176133
LOC118644845	93.6287918509527	-0.945350581547922	0.444603863440653	-2.12627612866911	0.0334802744830083	0.113618365082551
LOC118644846	2.60966296077945	-2.92653741700131	2.86964078282619	-1.01982709282487	0.307810471608699	NA
LOC118644847	21.2542078630653	0.430860094159164	1.25921235055144	0.342166350235114	0.732225707137299	0.860359457888979
LOC118644848	109.986485581987	-0.581295749323711	0.223851295961754	-2.59679421030928	0.00940982813604382	0.0435508486309341
LOC118644849	4304.36011021313	0.0634203615472596	0.153781431697219	0.412405846709299	0.680041978465586	0.827121764657787
LOC118644850	2706.37869831708	0.488903773154909	0.157269052171907	3.10870935128738	0.00187906468687466	0.0124458788676637
LOC118644851	1.59276697150359	2.89609738936485	3.5857365615594	0.807671545202799	0.419279688302588	NA
LOC118644852	0	NA	NA	NA	NA	NA
LOC118644854	226.229855144135	-0.101018059892294	0.309450819054023	-0.326443019931571	0.744089193407808	0.866551857309857
LOC118644855	57.1657458646379	-0.573661844221229	0.367187924942173	-1.56231129962014	0.118214671355505	0.28142515797525
LOC118644856	8.81932515897741	0.961271897320494	0.94359699379539	1.01873141144082	0.308330495767456	0.524711125160556
LOC118644857	26.8454026027318	0.0209314404169035	0.36046150494091	0.058068448724739	0.953694106239757	0.980729356129574
LOC118644858	97.7898886473619	-0.250018216059655	0.322050018966284	-0.776333492735578	0.437552102339407	0.65537441782966
LOC118644859	461.45260967154	-0.604547200364937	0.202316285981628	-2.98812919301927	0.00280690875519038	0.016985530668963
LOC118644861	60.9903111480245	-0.244096934914066	0.286852460199331	-0.850949420982637	0.394797449889144	0.615926178039578
LOC118644862	0.329897060831899	0.635427328553654	7.40859755949059	0.0857689088186004	0.931650122543713	NA
LOC118644863	18.201729049342	-1.06068977157979	0.598134880464321	-1.77332873608105	0.0761742500582522	0.205904702713582
LOC118644864	11.6057701670368	-1.24853723589331	0.801133973892223	-1.55846247516807	0.119123656687212	0.282971439670753
LOC118644865	10.7835335682237	0.157410599122745	0.857591197789333	0.183549690725036	0.854366733411142	0.929271362004573
LOC118644866	121.835126641474	0.00181935097521598	0.248493536724518	0.00732152231883975	0.994158322570488	0.999317065002832
LOC118644867	64.8446838172528	-0.0367300356988301	0.263021516107167	-0.139646505892182	0.888939294218908	0.948219686621134
LOC118644868	3.25822809400981	-0.248586845352234	1.44909739884772	-0.171545988247514	0.863794472939726	NA
LOC118644869	1.19093277628822	-0.0752598032200957	2.12372093908437	-0.0354377083330654	0.971730716682482	NA
LOC118644870	90.1009330403953	0.118007115636369	0.293026302073103	0.402718509572322	0.687155315695756	0.831581795985396
LOC118644871	1938.39054953348	-0.0824422348436741	0.119210552835765	-0.691568262058592	0.489208498680737	0.697898236267234
LOC118644872	80.5309846803778	0.507097810205343	0.415851370604208	1.2194207980331	0.222684520017729	0.42807637619313
LOC118644873	6.54841384630548	-0.798716958646154	0.952404698633408	-0.838631896495494	0.401675905916531	NA
LOC118644874	113.551785953564	0.465912072623687	0.677265979909734	0.687930719162631	0.491496410663168	0.699439077206529
LOC118644875	54.473134221775	0.783786612719712	0.391448693016155	2.00227163023728	0.0452555254591507	0.141308874330828
LOC118644876	1582.10029945559	0.315995818963726	0.0996299357233165	3.17169550165406	0.00151551821281784	0.0104769890619413
LOC118644877	55.1379174145774	0.109395615557279	0.456366748906083	0.239709873297084	0.81055518029301	0.904129314838746
LOC118644878	240.864054939163	-0.177832621603641	0.48041067908715	-0.370167919542398	0.711257377999554	0.846408684441127
LOC118644879	33.5820677746443	-0.443440952748023	0.765283698275276	-0.579446489906173	0.562287942704885	0.751938770976976
LOC118644880	119.675232362722	-0.211082094517814	0.740318055694625	-0.285123526157633	0.775549506537733	0.886363605688585
LOC118644881	155.141411814478	0.251741750014141	0.202714835816676	1.24185163360121	0.214291308013393	0.417652360245363
LOC118644882	34.2710026682604	-0.373734959601535	0.357015208522968	-1.0468320415473	0.295177049581619	0.510512002831023
LOC118644883	289.578192994383	0.19260549711223	0.12119687639179	1.58919522389009	0.112016324436027	0.27053462208728
LOC118644884	16.7409176831594	1.90860149729985	5.68015175815737	0.336012412794934	0.736861506088361	0.862285827030209
LOC118644885	1.43088338790435	0.39579258354283	2.0492010262847	0.193144829846401	0.846845544458868	NA
LOC118644886	422.287333582103	-1.32078774509405	0.862058621404964	-1.53213216862382	0.125489822962626	0.292918517548064
LOC118644887	1.48148111612088	-1.7104382920849	1.86986978595592	-0.914736579483517	0.360329936086661	NA
LOC118644888	99.3490243887131	-0.137105380034014	0.242348299730981	-0.565736917429203	0.571572635089009	0.758740784209629
LOC118644889	153.210516431267	-0.403968315554184	0.29883565523585	-1.35180761892472	0.176436866207349	0.367519095200626
LOC118644890	3.00330756362802	1.65350688773398	1.14860097698069	1.43958338959499	0.149985301814565	NA
LOC118644891	21754.7180880837	-0.783347103209368	0.407394801710648	-1.92282056599667	0.0545025883396774	0.161892120298349
LOC118644892	12.6597467478413	-0.101848894845096	0.635853386887577	-0.160176696303583	0.872741886018217	0.938711791379299
LOC118644893	6.42820969212962	0.567134845887061	0.870594476513316	0.651434004220203	0.514766366038867	NA
LOC118644894	240.084775974122	-0.109243092248538	0.174865998667413	-0.624724606733375	0.532151820293352	0.730495530937265
LOC118644895	0	NA	NA	NA	NA	NA
LOC118644896	0.531839295524826	-1.94567320882551	7.4049954407498	-0.262751439132352	0.792742166606387	NA
LOC118644897	79.1639750910854	1.52434371241371	0.999855362500905	1.52456422156993	0.127367827070536	0.295316115549143
LOC118644898	22.5559272143502	-0.17486204529229	0.507622120940214	-0.344472862940668	0.730490700900188	0.859778896796087
LOC118644899	0.97815054935108	-0.446778061032382	2.22456723500256	-0.200838191807616	0.840825098577059	NA
LOC118644900	80.6348048981484	0.023377834419464	0.241253630459371	0.0969014823733438	0.922804631585444	0.965759760512346
LOC118644901	159.788377132565	-1.26362511732234	0.313312165254768	-4.03311858731955	5.50414854103931e-05	0.00070481630424086
LOC118644902	252.894390725497	-0.00242077560356872	0.297679552756123	-0.00813215278360742	0.99351155236352	0.998983203109032
LOC118644903	7.90704222417986	0.167824184576248	0.858758114051471	0.195426607132109	0.845058988682572	NA
LOC118644904	97.5508041705663	0.201694143665793	0.242278008398195	0.832490513684176	0.405132130524826	0.625958410425948
LOC118644905	155.528311839396	-0.267956300377554	0.251151451494488	-1.06691121545612	0.286011929836812	0.49997132397605
LOC118644906	4.32575714551797	-0.336099886475975	1.13435261624348	-0.296292247810036	0.76700690566629	NA
LOC118644907	185.128749826018	-0.752455311892891	0.530802080022095	-1.41758169421938	0.156312927733988	0.33977669015478
LOC118644908	62.7775086084959	-0.0774647935660129	0.338815791897218	-0.228633952190494	0.819153433405477	0.908491896059851
LOC118644909	13.5810410159177	0.240850925137276	0.69525331426774	0.346421829561427	0.729025721959377	0.858922016934378
LOC118644910	0.932952448481148	2.24337413218263	3.98198942857231	0.563380233027632	0.573175994426131	NA
LOC118644911	270.828916087374	-0.291810307535331	0.251886067792296	-1.15850118306645	0.246659569152932	0.457111351059541
LOC118644912	9.3127555230861	-0.188589717474241	0.839100043204524	-0.224752362964989	0.822171926772971	0.910425157552543
LOC118644913	1.19133143638637	2.15244518338126	2.76158524548852	0.779423770060192	0.435730126125941	NA
LOC118644914	6.11262931083551	-1.54400390799331	1.57484644134559	-0.980415529703377	0.326881047069843	NA
LOC118644915	0.102634889720743	0	7.41249600182066	0	1	NA
LOC118644916	4.70354484068252	-0.716595925084414	1.13096909357632	-0.633612296882859	0.526333873710824	NA
LOC118644917	0	NA	NA	NA	NA	NA
LOC118644918	209.075517533265	1.22886796440842	1.0365345354658	1.18555428918361	0.23579836312168	0.444631496929933
LOC118644919	2.61096564904589	-2.04386680045402	1.55625159087269	-1.31332672200379	0.189072877866759	NA
LOC118644920	379.493266292897	-0.0923957756003577	0.168627640864408	-0.547927819702183	0.58374146578323	0.767000070338378
LOC118644921	17.4095292146321	0.0552206837603669	0.641096425485118	0.0861347553428976	0.931359295512487	0.969309075057991
LOC118644922	5.84908465897973	-0.779656107324538	1.67061590551665	-0.46668782737551	0.640723239975357	NA
LOC118644923	1.41157256137188	0.724642169705722	2.01401637990482	0.359799541322482	0.718997046223107	NA
LOC118644924	0.50975328785859	-1.33368531704548	5.52675868490491	-0.24131419392132	0.809311610751077	NA
LOC118644925	0.0687033092619514	0	7.41249600182066	0	1	NA
LOC118644926	538.325030395651	0.280614426529986	0.129649444665414	2.16440901273559	0.0304329727409183	0.105894625158965
LOC118644927	16.1357965605831	-0.256546931414344	0.671718896271762	-0.38192603012697	0.702516231995936	0.841246455646813
LOC118644928	107.570058828345	0.153375877162202	0.273384368769486	0.56102650584067	0.574779468038769	0.760692250625984
LOC118644929	0.470578557497077	1.59748112286702	7.40836923202646	0.215631952570762	0.829274647124451	NA
LOC118644930	38.8957806088429	-0.405151674963656	0.369484450649849	-1.09653240955357	0.272845848223059	0.483871850208451
LOC118644931	0.819400456088107	0	3.78606178525862	0	1	NA
LOC118644932	193.187443363647	-0.383369708810295	0.15464417540805	-2.4790439588088	0.0131735069476166	0.0567026677838383
LOC118644933	77.5536852680479	1.24595976925532	0.372618010061716	3.34379910688953	0.000826395562160139	0.00640076865415818
LOC118644934	571.686970528389	-0.136147989151015	0.304808008851589	-0.446668017890913	0.655114776977046	0.812036300977863
LOC118644935	63.3214191749772	0.172697387473888	0.282225293463897	0.611913217820712	0.540595175944855	0.737100416415818
LOC118644936	13770.955766326	0.279253150516083	0.059487487543317	4.69431744470196	2.67498368910048e-06	5.86083200017136e-05
LOC118644937	60.9397764510367	0.157511547741836	0.247791803444522	0.635660847341551	0.524997500743499	0.725082219724169
LOC118644938	7.30689721535435	0.260340894854304	0.797697838478303	0.326365300614244	0.744147987574845	NA
LOC118644939	6.40230654229608	0.108017491678478	0.985225549646764	0.109637322861964	0.912697009705131	NA
LOC118644940	2612.60295905118	0.0157233863846555	0.407745976189307	0.038561720538857	0.969239822162571	0.988557008453803
LOC118644941	1913.3056908227	-0.127571088652971	0.428655871913125	-0.297607234641652	0.766002952213079	0.880974099226359
LOC118644942	35.5960233048018	-0.884399808318125	0.573176021271294	-1.54298117069961	0.122835344546434	0.288921151018688
LOC118644943	1.87387418802689	-1.44465243850234	2.01721558865143	-0.716161647089063	0.473891541919221	NA
LOC118644944	0	NA	NA	NA	NA	NA
LOC118644945	563.038046494489	0.28473335940248	0.18457553943727	1.54263864145037	0.122918476945327	0.289069236197209
LOC118644946	129.53537383311	-0.0811442559013594	0.22270213692519	-0.364362268910861	0.715587506843881	0.84993811219877
LOC118644947	0.555024889144167	2.17839925886201	3.89904422335375	0.558700833864426	0.576365910157166	NA
LOC118644948	450.171175328209	0.401763336693583	0.228976807588034	1.75460275180541	0.0793272804467943	0.212154798375443
LOC118644949	794.494319257749	-0.264819536327344	0.15393073318017	-1.72038117961397	0.0853631757660014	0.22377770683334
LOC118644950	0.522709942787241	2.40731004971908	5.40109208942522	0.445708017908516	0.655808172106494	NA
LOC118644951	4.33720292691818	-2.36421608194417	2.20171737969519	-1.07380543195398	0.282909894871095	NA
LOC118644952	330.668026963785	-0.503294935757388	0.25123843394834	-2.00325614137873	0.0451498024669202	0.141106230561752
LOC118644953	238.398880386738	0.0552573740771209	0.149616917296962	0.369325709120482	0.711884964906644	0.846874193619535
LOC118644954	23.4089789050011	0.822919597410519	0.484601916238912	1.69813525253337	0.0894822374187782	0.231275429288181
LOC118644955	17.6225517441426	0.594442696065362	0.688684617788024	0.863156633256372	0.388051353664457	0.609224043678974
LOC118644956	244.518531321703	0.214449492785511	0.305974523359711	0.700873688537132	0.483381845964326	0.693053679289857
LOC118644957	6.75188878434632	0.854502204009244	1.07288077868065	0.796455879338291	0.425767110251488	NA
LOC118644958	8.21741937685347	0.312875925031046	0.595272089143578	0.525601537073883	0.599165088546441	NA
LOC118644959	7.55210615958387	2.44334339922515	1.60948567259952	1.51808956166651	0.128991822243384	NA
LOC118644960	94.8902840904405	-0.617820590992589	0.252187940965413	-2.44984192593619	0.0142918942275475	0.0604809664461099
LOC118644961	0.794983045419882	-1.5485929835713	4.2706120476554	-0.362616169834834	0.716891629513906	NA
LOC118644962	15.9648064116598	-0.279354694806386	0.501720129522068	-0.556793874450474	0.577668269542316	0.7630354566991
LOC118644963	17.815108382144	-0.206537583909198	0.625329747121397	-0.330285876947259	0.741183963302236	0.865066792388836
LOC118644964	386.698543642597	-0.309369247388321	0.175497509873614	-1.76281274652339	0.0779320768777206	0.209470780262776
LOC118644965	21.5278655088494	0	7.41249600182066	0	1	1
LOC118644966	122.306175677686	0.138889903407017	0.197234382017351	0.704187079283154	0.481316276402703	0.691602263973497
LOC118644967	39.7970136669916	0.0124615089836094	0.522161988021118	0.0238652166750702	0.980960119448014	0.993941008167153
LOC118644968	71.728581751295	0.319281019285966	0.275384978057658	1.15939882246996	0.246293656541993	0.456787704451231
LOC118644969	395.065320011329	-1.06540127040416	0.442250288785258	-2.4090459575064	0.01599428376244	0.0658380040310264
LOC118644970	20.3387144303524	-0.0485138887670015	0.664161801840114	-0.0730452860019801	0.941770080718192	0.974883769164736
LOC118644971	30.374195875361	0.245177179732163	0.382830946297509	0.640431976838229	0.521891799473811	0.723438869561791
LOC118644972	50.7545527920257	-0.420946100978166	0.377599671088969	-1.11479467067381	0.264938420754486	0.476324044039025
LOC118644973	1452.98491173276	-0.0468014921876599	0.0974159940274352	-0.480429242188703	0.630922205361377	0.796723273530938
LOC118644974	115.645595500946	-0.713649892628882	0.273943997147486	-2.60509410704359	0.00918490284926411	0.0428140770745301
LOC118644975	39.2495306279502	-1.30413481387383	0.493073009489345	-2.64491219104543	0.00817121183008572	0.0390544677495992
LOC118644976	2.09255407903888	1.99679174030912	1.46090920724031	1.36681439915155	0.171683488287763	NA
LOC118644977	0.877590468197948	0.717836617357759	3.2670087534891	0.219722893791185	0.826086973677885	NA
LOC118644978	1210.63665918322	0.478905609325264	0.208628276767393	2.29549712409892	0.0217046510366591	0.0821680170949242
LOC118644979	38.6486124663967	-0.0495629526342622	0.434611639277611	-0.114039634825803	0.909206374326639	0.95876532244402
LOC118644980	7200.46241750681	-0.0100099987670624	0.186181303717449	-0.0537647903801	0.957122562132194	0.982433418911337
LOC118644981	8.59332635882644	1.08311958086223	1.10819123204446	0.977376060685863	0.328383010156969	0.547266823975252
LOC118644982	5.84627900708384	0.61390101472949	1.13235499694515	0.542145366413945	0.587718368327565	NA
LOC118644983	64.6419358913609	0.0515805012400436	0.277535289098761	0.185852045725575	0.852560788879708	0.928434681855703
LOC118644984	1.60234381305243	-1.26558655810865	2.1611523451334	-0.585607285371882	0.558139451436419	NA
LOC118644985	70.0172717614062	-1.05759059698132	0.522898699626665	-2.02255350364499	0.0431192020887818	0.136587406287125
LOC118644986	4409.01222421693	0.163065757220393	0.239664085461453	0.680392962952393	0.496255675587144	0.702964240232783
LOC118644987	756.434024310306	0.0576407808334832	0.230242188496139	0.25034847527281	0.802317871823048	0.899422061129124
LOC118644988	6.62841281420671	1.21595347224502	0.956102822587895	1.27178107157323	0.203450916103558	NA
LOC118644989	199.290409628468	-0.316486623458636	0.298767339276056	-1.0593079692898	0.2894595467464	0.503969118509012
LOC118644990	5.48480115157362	-0.259056873605071	1.46811655223156	-0.176455250239703	0.859936302123982	NA
LOC118644991	37.2051636018991	-0.00924416604562375	0.351370460901886	-0.0263088878384829	0.979010965896213	0.993009706967285
LOC118644992	13.5623882212119	0.783661023064778	0.627054407329813	1.24974964517328	0.211391015804486	0.414068430584946
LOC118644993	1.22400909167009	-2.1520004570744	2.27068127008126	-0.947733389722896	0.343265198228797	NA
LOC118644994	40.2844030395883	-0.172827051392908	0.481979381345703	-0.358577686270248	0.71991104193562	0.85297917636927
LOC118644995	0	NA	NA	NA	NA	NA
LOC118644996	215.46127478036	0.365434755698206	0.61884743660077	0.590508636030684	0.554849697660767	0.746800800092159
LOC118644997	133.345124347296	0.39194141134955	0.827733257084718	0.473511735809637	0.635848130184198	0.799567166073662
LOC118644998	42.1834299738793	0.559630028457379	0.46507444165417	1.20331279970341	0.228855297740492	0.435898918160776
LOC118644999	494.788528112963	0.157413143340722	0.192110578980615	0.819388209519714	0.412564959707979	0.632519674919131
LOC118645000	91.034301939158	-0.127789720561133	0.446766893883258	-0.286032206751928	0.77485345416348	0.886157670932756
LOC118645001	16.0024630130122	-1.1031088260909	0.756663703415047	-1.45785878338322	0.144879471436654	0.322633594062533
LOC118645002	2.5392013840817	-0.354388939476072	1.51015919937119	-0.234669920643887	0.814464935686141	NA
LOC118645003	20.785121664	-0.487927863328841	0.545193656458643	-0.894962473514865	0.37080714862096	0.59311751772652
LOC118645004	3.90235203699154	1.10326626827355	1.36555642285447	0.807924337514637	0.419134139980918	NA
LOC118645005	3.41439325847073	-1.31435939358599	1.24326933872238	-1.05717993088824	0.290429477263593	NA
LOC118645006	81.6633025096452	-0.857383945160272	0.296126031858053	-2.89533459716658	0.00378754575261333	0.0215449555733213
LOC118645007	28.7715914722817	-0.0369461832191129	0.475067876530377	-0.077770325135319	0.938010752045648	0.972505331252054
LOC118645008	58.4387556600098	0.0541569796078932	0.438918126087759	0.123387430112797	0.901800310329554	0.955305855383849
LOC118645009	2.35472609952963	0.424723446443315	1.79302515542869	0.236875341741521	0.812753500080441	NA
LOC118645010	8427.42937602613	-0.0967313492489956	0.110981254541142	-0.871600791042924	0.383426198994892	0.604545995312258
LOC118645011	109.779947276862	-1.41662794470581	0.474321730324781	-2.9866393507542	0.00282062255371116	0.0170462676390246
LOC118645012	19249.7364803007	-0.721594411773823	0.345448130547422	-2.08886471792547	0.0367199026371467	0.121909055812714
LOC118645013	12.537803697011	3.04798602685089	1.19245633635137	2.55605671581821	0.0105865862065103	0.0478232010570891
LOC118645014	38.1073851746763	0.935015677236295	0.618330151178999	1.51216251617919	0.130492524161771	0.300712026168225
LOC118645015	188.206518082254	0.448700565410504	0.44685076441146	1.0041396393301	0.315311311354028	0.532995072416391
LOC118645016	293.502256733338	-2.46567456866026	0.532367371469171	-4.63152834076918	3.62976299724122e-06	7.65992253129152e-05
LOC118645017	50.343702733077	0	7.41249600182066	0	1	1
LOC118645018	2877.55113436828	-0.949276197701438	0.265939167168088	-3.56952384189969	0.000357630670044187	0.00323311663789474
LOC118645019	22.889813086595	-0.00654333461027139	0.59341435388691	-0.0110265863429357	0.991202235279233	0.998303308678094
LOC118645020	18.0332576951661	-0.0911174789919765	0.431577986262218	-0.21112633612553	0.832788690129443	0.916038961708548
LOC118645021	112.666716854935	-0.219446677116656	0.275518117401359	-0.796487284344279	0.425748863401466	0.643994031846259
LOC118645022	4805.63069674448	-0.123425150634709	0.113324739670428	-1.08912803147534	0.27609743008011	0.487817518571874
LOC118645023	665.056276627694	0.145957127335302	0.192040023314033	0.760034938636858	0.447233700763572	0.663877726949261
LOC118645024	9506.83009662902	-0.213428522049882	0.289789210364832	-0.736495750760303	0.461429052593633	0.677370852844397
LOC118645025	10194.4199157516	-0.0639934146780507	0.155402922799571	-0.411790290203134	0.680493138884344	0.827600253528583
LOC118645026	21.9010136412731	0.271681410426335	0.503941108156393	0.539113412319643	0.589808601520285	0.771190937830465
LOC118645027	19.6022322570919	-0.313798649946189	0.582076714735905	-0.539101877814443	0.589816559961202	0.771190937830465
LOC118645028	19975.7026264205	0.274392900156148	0.166182051588653	1.6511584586484	0.098706223053109	0.247699031546059
LOC118645029	11.2015582404669	-0.981034041938543	0.678757334689862	-1.44533840269556	0.148362856055102	0.327917841186729
LOC118645030	920.733974253893	-0.0599674017721523	0.259905536974166	-0.230727680796246	0.817526367501273	0.907632850201696
LOC118645031	183.866311537793	0.114127803649207	0.182801820816801	0.624325311089667	0.532413964572337	0.730673278264248
LOC118645032	541.971871263901	-0.301432815673366	0.170644115174468	-1.76644131774002	0.0773218384344889	0.208182003556519
LOC118645033	97.8255782664444	-1.27991118441916	0.402874568159848	-3.17694708371698	0.00148834189574723	0.0103476230102679
LOC118645034	0	0	0	0	1	NA
LOC118645035	0.0497133860358656	0	7.41249600182066	0	1	NA
LOC118645036	25.3874470787929	3.29122395516316	1.84583160415135	1.78305753773045	0.0745769376282304	0.203274289380809
LOC118645037	8.56379521286889	0.239833482510849	0.762103807260464	0.314699231556103	0.75299002776166	0.872309330406405
LOC118645038	8.51212997140054	-0.467117663093611	0.877172773823493	-0.532526404185461	0.594361459285358	0.775126830109362
LOC118645039	22083.4181223175	0.10621803917091	0.133233507173603	0.797232178482758	0.425316200876772	0.643546697246522
LOC118645040	10.1458920841637	1.55738091724599	3.56364434394234	0.437019176701319	0.662097440708734	0.815003710205856
LOC118645041	6.14353894802334	0.760918761377517	0.977054921953124	0.778788115468931	0.436104539672509	NA
LOC118645042	201.263087092393	0.239108955305283	0.237582556456084	1.00642470925462	0.314211312486701	0.531766094709953
LOC118645043	17.1804810093493	0.190551305725605	0.754033891636438	0.252709205566426	0.800492933723012	0.89850095936997
LOC118645044	28.6540800908088	0.00416511450593848	0.465993691019918	0.00893813497093129	0.992868495060742	0.998818524960964
LOC118645045	93.2621295094803	-0.293125508169309	0.26015869957721	-1.12671807110689	0.259861699478637	0.470867319676465
LOC118645047	12.4997801757762	-1.02832083804775	0.804772611424304	-1.27777812446649	0.201327669707379	0.400781353047657
LOC118645048	56.5258639460155	1.39950246952536	0.883212923074267	1.58455841503541	0.113066699569259	0.272382773726952
LOC118645049	6.18159183405156	0.294498271303153	0.895014443329753	0.329043037794475	0.742123158131391	NA
LOC118645050	31.4252086389723	0.164230659938501	0.526744873445609	0.311784068944448	0.75520463211267	0.873603549975171
LOC118645051	3.93852426573475	0.78510624124765	1.21299955793646	0.647243633446382	0.517474275697507	NA
LOC118645052	3077.93752908151	0.0357279496376987	0.111147300962469	0.321446848716219	0.74787178514088	0.868966728294203
LOC118645053	2399.97303033307	0.127865762817689	0.146866321288224	0.870626850976637	0.383957930547384	0.605118036385116
LOC118645054	4.64272250051369	1.39833833864041	1.57746890711	0.886444311097223	0.375378150429303	NA
LOC118645055	1483.39716127643	-0.364354192487167	0.428240567633308	-0.850816620435537	0.39487122755436	0.615949250993515
LOC118645056	99.3240959127273	-2.03968836007587	0.447204215455149	-4.56097748989227	5.09160397071616e-06	0.00010275717365689
LOC118645057	11.3773568506296	-0.954973684076916	1.20046334856592	-0.795504240273332	0.426320245384509	0.644460544994136
LOC118645058	188.525802411197	-0.340630488161809	0.241229606014036	-1.41205921524404	0.157932526284038	0.342517809766003
LOC118645059	228.314663382903	-0.128071794238379	0.214103566778563	-0.598176836403839	0.549721945567792	0.743390501891364
LOC118645060	6.11918018172571	0.827456228607189	1.04229375826464	0.793880057369678	0.427265260517336	NA
LOC118645061	39.9672066349845	0.479311844052447	0.692779636240204	0.691867686316139	0.489020425103088	0.697786663145005
LOC118645062	9.76682236708117	-0.522075105640993	0.907836127735143	-0.575076370824169	0.565239647782837	0.754320027067983
LOC118645063	16.1921131685862	-0.10822632815318	0.562480287793384	-0.192409103931008	0.847421761730904	0.92549101746438
LOC118645064	22.3867591979226	0.181398888161258	0.918812736831862	0.197427485372847	0.843493022661735	0.923261135262394
LOC118645065	666.918184198883	-0.210978977233608	0.104173708758556	-2.0252612655137	0.0428405436671573	0.136059823537324
LOC118645066	3.60040639882327	3.0545609228968	2.06731347883114	1.47755091531829	0.139528020675415	NA
LOC118645067	267.578177470705	-0.68015405113145	0.523889237974248	-1.29827834173773	0.194191706018268	0.391652472568622
LOC118645068	1.39151913356408	2.29848263101576	2.24244430221291	1.02498984199855	0.305367980697608	NA
LOC118645069	3257.69019913186	-0.0220515258110962	0.0707747108746271	-0.311573520238875	0.755364660915535	0.873683098809951
LOC118645070	35.4349358543696	-0.320617253723716	0.36922420632217	-0.868353830095198	0.38520066182457	0.606209805962027
LOC118645071	783.604730695363	-0.250799224903617	0.230360780875091	-1.08872362713343	0.276275779407683	0.487891994470383
LOC118645072	598.330383310636	-0.609140157006787	0.274292633299518	-2.22076746895942	0.0263667150109339	0.0950624747537999
LOC118645073	189.4765732824	26.0924166834576	4.37409088186556	5.96522051968183	2.44303872299925e-09	1.47085301940572e-07
LOC118645074	33056.2894134867	0.261233837726723	0.286974838307829	0.910302238576421	0.362663138306625	0.584482478059774
LOC118645075	137.319613849493	-0.0663959741741928	0.205899855660217	-0.322467317722465	0.747098693157064	0.868404738012294
LOC118645076	1.52114174245204	-3.63715019966251	2.31940158395471	-1.5681416382673	0.116848081012206	NA
LOC118645077	24.7024855597027	-0.295018075332765	0.624325208549642	-0.472539105089343	0.636542036233556	0.799681628047907
LOC118645078	11.7582891060739	1.35049134145681	0.640978869434849	2.10692022132888	0.0351244954806827	0.117923830370753
LOC118645079	9.93762304400507	0.442414209144949	0.708962179372419	0.62403076217208	0.532607382761415	0.730786199548791
LOC118645080	6.38880123037034	-1.30603023540259	1.05490775147894	-1.23805160552815	0.215696926508084	NA
LOC118645081	6.63952543083925	-0.637656985975646	1.11480233585916	-0.571991074529111	0.56732802144753	NA
LOC118645082	11.519688571379	-1.06810681567547	0.703780489619035	-1.51767039784471	0.129097510170373	0.298240829461601
LOC118645083	26.5507598296719	0.28612388126569	0.557047040514456	0.51364402008391	0.60750089694385	0.782335733441017
LOC118645084	357.582526100432	0.260364345179787	0.252655134136052	1.03051278205803	0.302769355130667	0.518935636394458
LOC118645085	20.5089097158873	-0.778509291252352	0.52136122035085	-1.49322439196466	0.135378459230941	0.307715409632003
LOC118645086	25.0256346846094	-0.13400136301636	0.737248514130246	-0.18175874274151	0.855772063643683	0.929670803635355
LOC118645087	326.621868586824	-0.713403583887518	0.210650358738435	-3.38667158299669	0.000707460216860887	0.00566640438647269
LOC118645088	22.623502847356	0.539753462872307	0.677037418849785	0.797228406945795	0.425318390880352	0.643546697246522
LOC118645089	1.28535428142375	-0.143788063404834	1.85917634563531	-0.0773396583612939	0.938353342559312	NA
LOC118645090	0.568097549820418	0	6.92999206592648	0	1	NA
LOC118645091	22.4041008857835	0.293832512903505	0.544854816971367	0.5392858863519	0.589689605838724	0.771190937830465
LOC118645092	194.538975051124	-0.274799535999484	0.190743266599878	-1.44067751851986	0.149675809066153	0.329751640238147
LOC118645093	256753.723909424	4.85268995301163	2.13657334083819	2.27124894814418	0.0231319118045485	0.0863394540889229
LOC118645094	162516.152599058	5.21303926721517	0.889663607900982	5.85956222207908	4.64088974932029e-09	2.51891322795494e-07
LOC118645095	8907.893454417	1.09433673044214	0.701737982663285	1.55946629294433	0.118886056466109	0.282694706787733
LOC118645096	0.839911269174551	2.33414246251349	3.59153923873124	0.649900309411086	0.515756618307494	NA
LOC118645097	547.21754944371	-24.4448824070909	2.64695104579023	-9.23510937082444	2.58022277866369e-20	1.08741212339623e-17
LOC118645098	78.9345261540409	0.121396662682085	0.219171264797612	0.553889501865974	0.57965447020306	0.764377276386726
LOC118645099	49.6594038564363	0	7.41249600182066	0	1	1
LOC118645100	159.587873937883	-0.270985597321559	0.336247331170025	-0.805911518698519	0.420293869091888	0.639251762044121
LOC118645101	9.34422496109877	-22.384275219311	7.38966787719588	-3.02913142935525	0.00245257960828845	0.0153664246642611
LOC118645102	1026.85301509787	0.00236307415535976	0.168439653138066	0.014029203405108	0.988806682379326	0.996878548867311
LOC118645103	314.22141778717	-0.345891389901144	0.190420836570211	-1.81645767412437	0.0693001949998851	0.192405056026614
LOC118645104	4.93329909302939	0.704259018589789	1.40224708436248	0.50223603703193	0.615501496357325	NA
LOC118645105	86.039392089756	0.577663701450238	0.272560916857033	2.11939300803439	0.0340572672181201	0.115204575535515
LOC118645106	330.954983100965	-2.18070712632348	0.244291678462795	-8.92665333524898	4.39090734139418e-19	1.57293278237093e-16
LOC118645107	19.359420577335	-0.917269598539625	0.624751873888998	-1.46821424132711	0.142046037041208	0.318176905543765
LOC118645108	207.575854227028	0	7.24867908167611	0	1	1
LOC118645109	0	NA	NA	NA	NA	NA
LOC118645110	3.21742120893828	1.19483675152173	7.36288461911485	0.162278347866514	0.871086664570188	NA
LOC118645111	15.7732897263145	-0.290620491333862	0.66603379998045	-0.436344959283437	0.662586466707429	0.815232825128865
LOC118645112	6.92841754195252	1.35897999314274	0.978801756791604	1.38841188597507	0.165011659068755	NA
LOC118645113	72.6114460962088	0.482417394074203	0.609345538990351	0.791697588979711	0.428537028493717	0.646196534412803
LOC118645114	25.7419094148163	1.93990024832206	1.14947587402656	1.68763894237004	0.0914805590275237	0.234999091126817
LOC118645115	92.9482187763883	-0.487512122585121	0.536491746624994	-0.908703862924272	0.363506464565588	0.585443488455299
LOC118645116	10.4651434974725	-0.163191817101338	0.828535594686886	-0.196964159594145	0.843855584836043	0.923516892623208
LOC118645117	15.9547055063807	-1.05542694631624	0.66489396496404	-1.58736129658407	0.112430839766747	0.271261408152504
LOC118645118	16639.9230061717	0.0725256186144041	0.0747939109181637	0.969672767797349	0.332209628641153	0.551463365245491
LOC118645119	77.6509613673939	-0.237310298499564	0.235239856200544	-1.00880140947397	0.313069884982818	0.530603229613814
LOC118645120	185.992978096968	-0.527585003927548	0.23103282406625	-2.28359327753471	0.0223954452345703	0.0842932321424109
LOC118645121	7.80986625720447	0.294238631184148	0.88407183007519	0.332822086593488	0.739268585117535	NA
LOC118645122	1503.93442648124	-0.130860477219283	1.11676617197554	-0.117178045416431	0.906718964270847	0.957716057720549
LOC118645123	17.6089621483741	0.344228440130569	0.52989279733268	0.649619020796868	0.515938343583348	0.719081852466276
LOC118645124	15.1887390159781	0.184786564034637	1.12406296631394	0.1643916484862	0.869422837678687	0.936624948760039
LOC118645125	123.482991469682	-0.20921919622456	0.262987553870821	-0.795547900062708	0.426294859194897	0.644460544994136
LOC118645126	54.9474327334162	-0.305207311153051	0.377948338618442	-0.807537115439401	0.419357100017713	0.638479359405701
LOC118645128	1506.47745672194	-0.0319533125277178	0.377459846474798	-0.084653540836565	0.932536832360662	0.970084084868483
LOC118645129	76.0951881968471	-0.0950219704318675	0.389034603504706	-0.244250690236397	0.807036670489841	0.902092016490669
LOC118645130	244.435691503478	-0.538955197628499	0.180783300684541	-2.98122224557096	0.00287100353054387	0.0172958146817274
LOC118645132	25.3212491165266	-0.0140840734199113	0.445365876063713	-0.0316236024735233	0.974772220748972	0.991016832153493
LOC118645133	16.5393164268481	-0.0282970607835753	0.539921617524398	-0.0524095718065902	0.958202347401696	0.982792669415052
LOC118645134	363.18784573388	-0.301289962028457	0.152173529103988	-1.97991046013377	0.0477135908369525	0.14706131277752
LOC118645135	331.335008456439	-0.248982780104968	0.214720489404962	-1.15956693650873	0.246225169064024	0.456761784413946
LOC118645136	33.4350160482728	-0.711308043649289	0.39214855783765	-1.81387392464611	0.0696971380243216	0.19324502530002
LOC118645137	35.8632503339945	-0.2116966255541	0.589979272741728	-0.358820445623983	0.719729416453917	0.85297917636927
LOC118645140	276.885267939962	-0.282484359797652	0.158531756935855	-1.78187869268333	0.0747690158985904	0.203642887057765
LOC118645141	5.65299539057575	0.55333543683779	1.06350929014351	0.520292057592766	0.602860030784602	NA
LOC118645142	3.45758237539677	0.0677093906404453	1.26876392222056	0.0533664218020497	0.957439958592517	NA
LOC118645143	19.8351922006348	-0.0395383795018861	0.509150946637274	-0.0776555160370816	0.938102080256581	0.972505331252054
LOC118645144	6.047372676881	0	4.86527948219945	0	1	NA
LOC118645145	1536.03668602732	-0.0664237005446021	0.44631572124278	-0.148826710292981	0.881690373585609	0.944578793503416
LOC118645146	751.932739132242	-0.0661980808676521	0.577136437200537	-0.11470092096204	0.908682183925542	0.95876532244402
LOC118645147	14.9176333219084	0.348359856283668	0.6021181618013	0.578557297194811	0.562887925520578	0.752220846780122
LOC118645148	102.641911224461	-0.415743692435905	0.228297417516045	-1.82106174024805	0.0685974722859634	0.191194938802873
LOC118645149	723.470053019343	-0.386759383377643	0.201647454134509	-1.91799784945291	0.0551112838358016	0.163159005389091
LOC118645150	0	0	0	0	1	NA
LOC118645151	1103.29823249997	-0.249678453885873	0.172824011371784	-1.44469771245361	0.148542812737906	0.328163731686935
LOC118645152	2563.68254249405	-0.143627527455236	0.13024397661149	-1.10275754159187	0.270132470904133	0.481913368474268
LOC118645153	471.496142335942	-0.205303474267504	0.162358142299929	-1.26450987526231	0.206047078488189	0.407009730859838
LOC118645154	240.833672502114	-0.591493962440261	0.204259226004199	-2.89580046890074	0.00378192782191689	0.0215315495036327
LOC118645155	78.3945704699179	0.3086378186538	0.386748243149826	0.798032891216608	0.424851403270429	0.643174187926393
LOC118645156	14461.2352224152	-1.29874532531619	0.713139126343492	-1.82116683454924	0.0685815002717641	0.191187610387959
LOC118645157	1247.52946598848	-0.0470507997709812	0.125845951869283	-0.373876148355199	0.708496462546841	0.845440190858901
LOC118645158	3429.66926671329	0.0782176179123805	0.16553345937277	0.47251847577377	0.636556757307498	0.799681628047907
LOC118645159	0	NA	NA	NA	NA	NA
LOC118645160	1.3802575455317	-3.41620594875742	3.01359232874625	-1.13359923177754	0.256962695432918	NA
LOC118645161	160.689319303152	-0.292455355512064	0.195942689695647	-1.49255558330003	0.135553557338217	0.307722896561995
LOC118645162	73.4938481147852	-0.00836506217828447	0.249537030973671	-0.0335223279111912	0.973258060737902	0.990118193277487
LOC118645163	112.777009170211	-0.422809579763477	0.236660653168483	-1.7865647462	0.074007863870045	0.202146145900472
LOC118645164	919.145165118569	-0.229428754589227	0.308249864220996	-0.744294746630419	0.456698178747318	0.673351940043213
LOC118645165	488.361322629946	-0.0792095016512263	0.167960893010812	-0.471594906596069	0.637215962967613	0.79998716088772
LOC118645166	0.318568763135326	0	7.41249600182066	0	1	NA
LOC118645167	630.48585469229	0.143619847150969	0.160964197651041	0.892247153384546	0.372260473079706	0.59433095473639
LOC118645168	65.3497276511583	-0.54422754680812	0.325623660490909	-1.67133907280461	0.0946547228818384	0.240245081082425
LOC118645169	7.04475147152681	-1.9566161642193	1.12615504585464	-1.73743053536151	0.0823112053402073	NA
LOC118645170	1.0291221571957	2.16653102541569	3.20344781672291	0.676312257719878	0.498842411887499	NA
LOC118645171	45.133393429383	0.399569459437936	0.393724237765186	1.01484597876404	0.310179252528533	0.526981089575687
LOC118645172	30.8603946126606	-0.948189568987743	0.414501257296129	-2.28754328798172	0.022164131786587	0.0835982743801012
LOC118645173	10.1584238165066	-0.161182118027679	0.740400347010882	-0.217695897467361	0.827666060372212	0.913490370257984
LOC118645174	6.34166940108334	0.45471655263668	1.10222691392584	0.412543503421722	0.67994110126284	NA
LOC118645175	1665.30614483897	-0.227147941834631	0.114507047703279	-1.98370271865919	0.0472889903227504	0.146098305807393
LOC118645176	42.8605519159875	0.00290978018943964	0.340712566618995	0.00854027844735628	0.993185926514279	0.998983203109032
LOC118645177	8.50657457160995	-0.578005242847305	1.00065086161578	-0.577629286116821	0.563514430277237	0.752665759828722
LOC118645178	2166.71663885729	-0.235185414325775	0.192285461657866	-1.22310554473557	0.221289834653709	0.426019352512831
LOC118645179	264.380153418195	0.126910391139043	0.175279452841273	0.724046025257553	0.469037479397813	0.683011996167811
LOC118645180	0.0258443815409533	0	7.41249600182064	0	1	NA
LOC118645181	209.605512363728	0.492929184648209	2.51565232910977	0.19594487638228	0.844653311763484	0.924248744120578
LOC118645182	0.718671551613289	-0.924563052139581	5.40033997012744	-0.171204601423966	0.86406288950212	NA
LOC118645183	69.3871775898565	-0.404175700520132	0.422099008467681	-0.957537668679643	0.338295943028411	0.558075358928633
LOC118645184	36.5701596392493	-0.749341801322072	0.404837189016623	-1.85097076467276	0.0641737591083477	0.181904720413409
LOC118645185	3884.78022009522	-1.59224939065695	0.540148397225583	-2.94779989876	0.00320044153024002	0.0188857313831333
LOC118645186	3.25020751173687	-3.72725138832022	2.16008683439512	-1.72550997903005	0.0844356069850514	NA
LOC118645188	7.59900596040252	0.24298246782098	0.849639979829764	0.285982855785181	0.774891252528512	NA
LOC118645189	0.133993256065065	0	7.41249600182066	0	1	NA
LOC118645190	296.77825886868	-0.117717773643303	0.133129602903507	-0.884234393222257	0.376569695773602	0.598410465868908
LOC118645191	1686.10339484636	-0.351224290251338	0.210403878558058	-1.6692861969007	0.0950606744172465	0.240913407096697
LOC118645192	216.504046534815	1.27065671813065	2.42151265478283	0.524736765517587	0.599766195381764	0.777397821025162
LOC118645193	43.5338492742493	-0.369968495666714	0.31739112823202	-1.16565481123423	0.243754037394645	0.453667293806716
LOC118645194	204.730126891874	-0.93542607017096	0.385794202909005	-2.42467632514321	0.015322040694339	0.0636006723954761
LOC118645195	0.951438115099762	2.10946071318689	2.45992023663753	0.857532159689179	0.39115084936274	NA
LOC118645196	828.912100861884	-0.10120321473443	0.149873868892349	-0.675255903396489	0.499513194763453	0.705397117019406
LOC118645197	282.484883156929	0.199648101508712	0.152623206023588	1.30811104490792	0.190835647771963	0.386499504865647
LOC118645200	4.06098041755359	-1.57075091777582	1.16460225800645	-1.34874452370083	0.177419039173648	NA
LOC118645201	399.429632428945	0.0174177893829715	0.150282246947081	0.115900512115079	0.907731389823324	0.958119663870425
LOC118645202	4.69649511088591	0.986133063041247	1.36310384533317	0.723446761901118	0.469405450857798	NA
LOC118645203	4.69068300945813	2.65127828005451	1.09664639228514	2.41762367405405	0.0156222241869063	NA
LOC118645204	6.25434197115602	-0.628056951670158	1.38101449282875	-0.454779406683633	0.649267947010094	NA
LOC118645205	2.56144857288162	-3.44961565879024	2.46861841722337	-1.3973871517455	0.16229718067597	NA
LOC118645206	2.43397552329029	0	3.32952828575906	0	1	NA
LOC118645207	0.562987727367413	-0.133209987252351	3.04533368413704	-0.043742328778693	0.965109798003543	NA
LOC118645208	659.100934075111	-0.0457997256750597	0.155362639937908	-0.294792401142025	0.768152471634876	0.882242446782313
LOC118645209	15288.0797866814	0.481635472025786	0.097853688444719	4.92199609111188	8.56659255761289e-07	2.27316119922287e-05
LOC118645210	70.5972684745118	0.126151682751583	0.255254523900211	0.494219184929708	0.621151392125527	0.79076862197618
LOC118645211	19719.0766215992	0.974948392035613	0.275414219647958	3.53993484171521	0.00040022583212466	0.00353783833961397
LOC118645212	1255.41674849723	0.00259658224575237	0.147483223182429	0.0176059499495786	0.98595321004006	0.995962181647094
LOC118645213	140.949611361804	-0.346887751116304	0.256248308995855	-1.35371723027415	0.175826608888061	0.366910903091876
LOC118645214	98.3963441896944	0.462445471442231	0.225838423896428	2.04768286752795	0.0405910836381467	0.130968168757263
LOC118645215	626.547439773091	0.732932421153212	1.98747465439577	0.368775732325522	0.7122948945345	0.847150978210142
LOC118645216	156.002708942435	-0.824329485142365	0.663738369350938	-1.24194942345802	0.214255223237924	0.417652360245363
LOC118645218	6045.19234479412	0.0863947239318536	0.114585781268056	0.753974210201056	0.450864707791076	0.667814802350458
LOC118645219	899.575622090943	0.0953080766579687	0.19773619268914	0.48199611493381	0.629808706151008	0.796216801556702
LOC118645220	493.892209497691	-0.179185668432788	0.210822099387051	-0.849937786189192	0.395359676158168	0.616206775178751
LOC118645221	26.5825814008937	0	6.62392374752937	0	1	1
LOC118645222	253.418158028855	-0.0424814534054866	0.18581033078796	-0.22862804896443	0.8191580219899	0.908491896059851
LOC118645223	1.21159648248399	0	3.37196025180432	0	1	NA
LOC118645224	379.28687709566	-0.0428508826269988	0.232314255779885	-0.184452230377113	0.853658698740107	0.929106740441536
LOC118645225	5490.50952330183	0.227353669642736	0.0669720047882465	3.39475681460615	0.000686895840663601	0.00555761180173277
LOC118645226	13619.1477552289	-0.0792249201026126	0.136150627813121	-0.581891698739399	0.560639632383916	0.750479463929975
LOC118645227	15.8999149593354	-0.0126940705705419	0.605601314210234	-0.0209611014254424	0.983276685418431	0.994871601847246
LOC118645228	147.42446656758	1.22538002221457	0.608845278355349	2.01262958879248	0.0441536117723147	0.138927778455314
LOC118645229	37.5655264656762	-0.661560535768188	0.606574594434115	-1.09064992473905	0.275426952623646	0.487173534643159
LOC118645230	1.00470362383495	0.325231148961752	2.56430286326823	0.126830240538453	0.899074760519524	NA
LOC118645231	392.094331295696	-0.0525347360543799	0.30018785645324	-0.175006200034488	0.861074761848079	0.932150980782388
LOC118645232	372.386711494645	-0.411477092354835	0.307381878017878	-1.33865111049553	0.180684278981408	0.373381170107383
LOC118645233	6.71194459650928	0.614712843364151	0.901934443016669	0.681549361069017	0.49552394445753	NA
LOC118645234	114.817181736222	0.683031529234645	0.509283442257572	1.34116186107853	0.179867906122605	0.372284735928183
LOC118645235	5.72637822939218	-0.997089039279021	0.865566244777804	-1.15195000416748	0.249341618482602	NA
LOC118645236	12.8475974635845	0.0225272638846174	0.639883154055743	0.0352052773101368	0.971916054156399	0.989680377133937
LOC118645237	101.306498818405	-1.171256749205	1.61951522026353	-0.72321441289969	0.469548165286965	0.683370022271156
LOC118645238	0.264376538880485	0	7.41249600182066	0	1	NA
LOC118645239	5.79669602265588	0.905123015179148	1.54966137320983	0.58407793523585	0.559167879044077	NA
LOC118645240	52.5723506391511	-1.08759966508113	1.6680518640841	-0.652017894946158	0.514389628359436	0.718057902705777
LOC118645241	6.84675568260211	-0.0267118980423384	1.31496851171011	-0.0203137168718967	0.983793113563821	NA
LOC118645242	1424.54522358521	-0.729336053893745	0.173532968269048	-4.20286739268456	2.63554999328211e-05	0.000383788575749384
LOC118645243	74.0905240826024	0.710105819341924	0.231623385004101	3.06577774661808	0.00217104629970563	0.013962712041509
LOC118645244	164.660909416524	-0.471837887961667	0.244200597264993	-1.9321733576665	0.0533381124008802	0.159324955720703
LOC118645245	84.8215330105805	-0.141297097619381	0.273933585131076	-0.515807864712065	0.605988609049394	0.781496785084039
LOC118645246	2.85854184329302	0.93646585960187	2.22233583661522	0.421388092732273	0.673471712633318	NA
LOC118645247	18.6452590341911	0.38879319542857	0.53689864021964	0.724146358928231	0.468975886144662	0.682991713849666
LOC118645248	0	NA	NA	NA	NA	NA
LOC118645249	29.3694461619595	0.170326951120334	0.599518137145031	0.284106419084249	0.776328827859395	0.886852065632491
LOC118645250	164.826736366618	-0.213782303041414	0.193978293976861	-1.10209394390753	0.270420831988771	0.48194323360209
LOC118645251	73.4918400130228	-0.928307321734827	0.851379736144117	-1.0903563736895	0.275556191396611	0.487341973157496
LOC118645252	11.1951976616187	0.55583607560438	0.951741240210166	0.584020164432129	0.559206745653914	0.7492926761718
LOC118645253	7.47638877530333	0.362529783764641	0.758731606810518	0.477810309351167	0.632785222830194	NA
LOC118645254	5802.43441992895	-0.224800691706998	0.0831388321407985	-2.70391928679357	0.00685269322843535	0.0342143322118236
LOC118645255	12.5127463107002	-0.637819566389327	0.978369049620468	-0.65192124243582	0.514451980541385	0.718057902705777
LOC118645256	0.854063914482588	2.59130145833908	7.39927941545	0.35020997489679	0.726181121333998	NA
LOC118645257	89.9998022214922	-0.0638549544443807	0.244509290714336	-0.26115553424505	0.793972566996401	0.895320131619693
LOC118645258	0.725433254663319	2.55485317914151	5.0134087116402	0.509604009186328	0.610328914535424	NA
LOC118645260	1960.31359933823	-0.27501422481054	0.921046702709244	-0.298588794684992	0.765253816181569	0.880536572076263
LOC118645261	1117.4717863801	0.358366720862973	0.17189182173547	2.08483869241013	0.0370839452166031	0.122691260911731
LOC118645262	147.821438279503	-0.190125106601284	0.192701578044992	-0.986629733550459	0.323824188350981	0.543016593900668
LOC118645263	0.331468769215663	0	5.94911973013708	0	1	NA
LOC118645264	9.29396824688522	-0.908753455921099	1.25153979049075	-0.726108320986549	0.467772368349373	0.682209696292943
LOC118645265	231.413719114679	-0.338099623921663	0.528684926184575	-0.639510618094728	0.522490808382913	0.723714430739886
LOC118645266	58.9888149405292	-0.296646160807884	0.559837939264448	-0.529878630943872	0.596196082964344	0.775679204754406
LOC118645267	787.601288877151	-0.110249737713926	0.162298287849346	-0.679303147154985	0.49694580276718	0.703555128098102
LOC118645268	9.32474823171844	-1.36606553915277	2.16396349702866	-0.631279382036026	0.527857865598664	0.727104571293941
LOC118645269	1.66417990821706	0	1.89209116905941	0	1	NA
LOC118645270	2.11259035239746	0.980561119571378	1.46440248798469	0.669598097255916	0.503114027342473	NA
LOC118645271	1589.75334948556	0.175646699382286	0.212452465963315	0.826757640048365	0.408374443894967	0.628543409373751
LOC118645272	16.554976682371	-35.8559169567914	7.38913692620265	-4.8525175964249	1.21903963849647e-06	3.01165844483034e-05
LOC118645273	11.3763918184773	-22.8574503132298	3.51969840196782	-6.49415026595757	8.3503370266066e-11	7.47824870339037e-09
LOC118645274	108.423624848442	0.585994496646199	0.271974994585225	2.15458960681246	0.0311939630578454	0.107834623310223
LOC118645275	345.907888490531	-0.222283844415167	0.303025765652298	-0.733547670234164	0.463224464218069	0.67858399066949
LOC118645276	0.22508548781268	3.12234994669167	7.39469338425112	0.422241976028581	0.672848405623631	NA
LOC118645277	14.327828650497	0.989374678399447	1.42201814742288	0.695753904542277	0.486582961193505	0.695823562178435
LOC118645278	6.76289189919589	-0.715164900355899	0.936142383689483	-0.763948853097883	0.444897722945777	NA
LOC118645280	3.04627242447682	-0.952213441322913	1.73381967520971	-0.549199812955022	0.582868332768397	NA
LOC118645281	0.174410484779929	0	7.41249600182066	0	1	NA
LOC118645282	685.91696729727	0.00409905711067853	1.29465783636348	0.00316613161836815	0.997473796684843	1
LOC118645283	1810.16774075326	0.179756783150196	0.12208106635392	1.47243785231258	0.140902677819792	0.316705014977222
LOC118645284	467.683110739599	0.335996226976965	0.301624499706165	1.11395535609436	0.265298339536731	0.476759538292358
LOC118645285	96.6299982982729	-0.407684010093919	0.287539590772196	-1.41783609345437	0.156238623776004	0.339666703093061
LOC118645286	80.9987294690153	0.254468716416683	0.455769916352924	0.558327145531992	0.576621011737291	0.762425253961764
LOC118645287	231.356253455852	-0.22319988890712	0.156447965683308	-1.42667172393239	0.153674539650956	0.335927151587878
LOC118645288	127.315428014422	-0.655399374366468	0.509393752679365	-1.28662625114487	0.198224589340427	0.397041500748297
LOC118645289	108.25956783414	2.12559089201997	0.370331355185959	5.73970003418321	9.48443948849436e-09	4.68629425622882e-07
LOC118645290	137.525463608501	-0.782746135214972	0.344326397852845	-2.27326786472379	0.0230100428259919	0.0860190199983402
LOC118645291	51.8876664343337	0.481361148764397	0.281138021730905	1.7121880057374	0.0868620271057482	0.226505184057919
LOC118645292	41.0479422168883	-0.22871254430821	0.338988457042721	-0.674691245547003	0.499871947698582	0.705820372346569
LOC118645293	38.7974567005671	-0.218051350176258	0.497218565816867	-0.438542253180001	0.660993247566199	0.814565215996224
LOC118645294	380.388441764345	-0.170810836049459	0.165202998209146	-1.03394513356963	0.301161813672905	0.517303719506
LOC118645295	16.1113614515568	1.19052319344704	1.49925595647763	0.794076013707536	0.427151180517561	0.645025741978727
LOC118645296	923.258339470541	0.0826744099689419	0.117539933813178	0.703372949829522	0.481823359487892	0.691718957830077
LOC118645297	96.0098765397537	0.0945588984972483	0.468117447086934	0.201998235882218	0.839918103317269	0.920825287102765
LOC118645298	4.69500443772724	1.64715063801629	1.39516863919671	1.18061042352892	0.237757520887976	NA
LOC118645299	22.0399785266794	-0.124291054179116	0.581066755959872	-0.213901505987549	0.83062386580549	0.914874362079955
LOC118645300	56.4439530048031	-0.624939730016976	0.371654298987367	-1.6815081427007	0.0926642561661172	0.237062332905605
LOC118645301	143.62931312213	0.657496635571452	0.481130338228104	1.36656656903588	0.171761201921152	0.361690053444952
LOC118645302	646.121436352651	3.11276928688865	0.978527425447589	3.18107516042776	0.00146729556684527	0.0102459090637446
LOC118645303	454.946682632719	0.155684785998264	0.123897482450348	1.25656133538189	0.208912522856607	0.410801089613329
LOC118645304	275.241179390737	0.519720733539604	0.653154525754628	0.795708692271771	0.42620137341308	0.644460544994136
LOC118645305	27.3980716015738	0.612005168695111	0.551859641810733	1.10898700018547	0.26743579007562	0.47871173466503
LOC118645306	19.0656964717568	0.114302649202129	0.610224714002798	0.187312389320247	0.851415709632105	0.927640807750934
LOC118645307	134.089671064284	0.125877742770647	0.243706606027053	0.516513461915239	0.605495839185325	0.781072189384815
LOC118645308	1225.22255738945	-0.350744970723185	0.150434341523237	-2.33154854916559	0.0197244532034317	0.0764903085120359
LOC118645310	32.5463071817289	-0.116459411294979	0.363953942861134	-0.319983925382048	0.7489805161265	0.869510022443022
LOC118645311	116.38066867773	-0.688358779834159	0.248484513226117	-2.77022809549408	0.00560170489047069	0.029251759976514
LOC118645312	4.04953833842312	1.01937130780357	1.22500242102982	0.832138198507904	0.405330942834899	NA
LOC118645313	1178.59116528317	0.549473453997441	1.04725955046895	0.524677434310713	0.599807446791956	0.777397821025162
LOC118645314	170.762029046211	-0.101322513477717	0.2928455958601	-0.345992956390989	0.729348008199886	0.859143432047487
LOC118645315	1455.22463670582	0.160046237332764	0.251767632722076	0.635690281559893	0.524978311980976	0.725082219724169
LOC118645316	2.05284932728411	1.45594301627616	4.23580886111516	0.343722548399612	0.731054952086322	NA
LOC118645317	2.061568431257	1.46339197674676	1.28927183932147	1.13505308354282	0.256353077476547	NA
LOC118645318	1.59468663034873	-0.131057119284434	3.67285847790372	-0.0356825943806129	0.97153544938564	NA
LOC118645319	358.989364561461	-0.179448869996616	0.18684077690563	-0.960437400060975	0.336835122652469	0.55669094261675
LOC118645321	50.0069944398498	-0.566403006195963	0.428549893975948	-1.32167342509657	0.186276921599549	0.380911040725803
LOC118645322	6.14416986136609	0.906043486817028	1.17430890072497	0.771554644827845	0.440378245804013	NA
LOC118645323	41.5152250904513	-0.152492673065978	0.318683277874864	-0.478508549563296	0.632288290629981	0.797680834340289
LOC118645324	623.428317563146	-0.246933513364891	0.163739912228722	-1.50808382637924	0.131533074087441	0.302526070401114
LOC118645325	240.298561439854	14.5709982339501	2.06738055839709	7.04804839862064	1.81444535312369e-12	2.4999218716259e-10
LOC118645327	0.822950060466535	1.94584615467937	3.48168583202261	0.558880452906623	0.576243310609902	NA
LOC118645328	440.100133384592	-0.0523467881642927	0.219069962106537	-0.238950094576798	0.811144280581029	0.904504777933507
LOC118645329	120.851826632525	-0.711529322492968	0.301475962556139	-2.36015275135068	0.0182674114980415	0.0725962051631894
LOC118645330	25.3303475346032	1.08169622559859	0.534281596302195	2.02458073249218	0.0429104343625575	0.136152261731861
LOC118645331	223.360688189149	-0.870214519760324	0.359733173768716	-2.41905552007782	0.0155608649528256	0.0643682545926784
LOC118645332	11.8925259712964	-0.826302234188897	0.90866342234539	-0.909360070922732	0.363160091334824	0.585082184476804
LOC118645333	76.2298641761068	-0.648294889088484	0.263175809443723	-2.46335288360579	0.0137644369602642	0.0586901395837747
LOC118645334	4.46442895795738	-1.62107897001047	2.80876036356262	-0.577151041804898	0.563837426508427	NA
LOC118645335	31.8855268436656	-0.520697323530833	0.543366924665934	-0.958279387084449	0.337921895102123	0.557781758890553
LOC118645337	6.14177142163555	1.20304585349943	1.35665307167269	0.886774871645068	0.375200118981831	NA
LOC118645338	65.1597804425238	0.745737558628366	0.496344877634284	1.50245845627088	0.132978749252821	0.304336766977108
LOC118645339	89.8761536751676	0.00924240250702893	0.349235247225895	0.0264646898629069	0.978886697135887	0.993009706967285
LOC118645340	245.741591698446	0.279807627911429	0.18993529288631	1.47317343532839	0.140704276103585	0.316622698934349
LOC118645341	146.789005103285	-0.106236356071353	0.21854460951685	-0.486108334157573	0.626890358247452	0.794438130656031
LOC118645342	24.500972222339	-0.363237471713145	0.451934508878541	-0.803739180295183	0.421547621334571	0.640275160706282
LOC118645343	209.353268998249	0.257967078109067	0.203141274387797	1.26989002548348	0.204123806652524	0.404734341042501
LOC118645344	0.246085536573929	-0.383161358002459	7.41234681151635	-0.0516923138846056	0.958773861684894	NA
LOC118645345	10.0221704164081	0.608113267823663	1.50208523965901	0.404846044530543	0.685590680900963	0.830697519586495
LOC118645346	27.4678381465722	-0.0891254729779088	0.455622374598203	-0.195612590484621	0.844913404883962	0.924414146109779
LOC118645347	0.0401244604512941	0	7.41249600182066	0	1	NA
LOC118645348	0.183520643635219	0	7.41249600182066	0	1	NA
LOC118645349	3887.40424543037	-0.0210224481056498	0.0908135671078684	-0.231490170193175	0.816934021124655	0.9073434554011
LOC118645350	1.73540976930277	-0.11471108309207	1.77482720022914	-0.0646322543835593	0.948466803106367	NA
LOC118645351	0.115846205659327	-1.12234533481246	7.41037926464317	-0.151455856000172	0.879616130870206	NA
LOC118645352	0.0384901633218984	-0.868788572758207	7.41147127442816	-0.117222146668205	0.906684017401727	NA
LOC118645353	20.3660664639298	-0.39083367723588	0.90841040699859	-0.43023910142906	0.667021721250159	0.818028121297115
LOC118645354	3.80764028297289	0.0415694580442829	1.77869154864898	0.0233708076455737	0.981354490767784	NA
LOC118645355	0	NA	NA	NA	NA	NA
LOC118645356	11.6017862184168	1.63991215009096	1.2916733599162	1.26960282760446	0.204226141689599	0.404734341042501
LOC118645357	23.0866872299004	0.489592588344707	1.17465361842438	0.41679741216089	0.676826595449237	0.825101947098189
LOC118645358	2.1660989562718	-1.50220557361905	1.5459106125963	-0.97172861184784	0.331185578781639	NA
LOC118645359	0.374712331395435	0	7.41249600182066	0	1	NA
LOC118645360	11.9038207775417	-1.16223795093981	0.698927272574493	-1.66288825253408	0.0963348063402794	0.243282661243106
LOC118645361	0.0281383777989145	-0.867490701486291	7.41147489217708	-0.117046972985355	0.906822830213648	NA
LOC118645362	1.60198566134613	-3.34219871757648	2.25015287847364	-1.48532073067125	0.137458882865496	NA
LOC118645363	7.704759098671	-0.122190450009659	0.969938662514413	-0.12597750221947	0.899749733304388	NA
LOC118645364	63.287370207247	-0.423343787310725	0.423216857170022	-1.0002999174975	0.317165387119969	0.535232932757277
LOC118645365	1.88198119082215	0.0374655188296078	1.65499736768659	0.0226378117337904	0.98193918214654	NA
LOC118645366	261.007677110484	-0.216261222930852	0.291937103909834	-0.74078018872738	0.458826729209718	0.6753495842677
LOC118645367	104.362789222135	0.0657674734261465	0.284580628730223	0.231103127853769	0.817234685215018	0.907552957021312
LOC118645368	78.3900282165869	0.311256080985341	0.357601695939021	0.870398783115438	0.384082511482509	0.605181252147885
LOC118645369	258.568421804493	0	5.00653905919627	0	1	1
LOC118645370	0.646375562029117	0.426960441522921	3.01311197080413	0.14170082149618	0.887316326029894	NA
LOC118645371	3.87639183452356	0.665453914846141	1.09431637221461	0.608100117792661	0.543121074122859	NA
LOC118645372	0.890908084926697	1.85555363817154	5.20940094933796	0.356193285219745	0.721695820241172	NA
LOC118645373	7.50961951502155	-0.40420233852635	1.12790337078726	-0.358366105639193	0.720069353300209	NA
LOC118645374	24.3944279606086	0.070004392190246	0.640121724024506	0.109361063002395	0.912916115687503	0.960650291671164
LOC118645375	7.00768722395285	0.0145611908907561	1.64753226574809	0.00883818253122002	0.992948242419111	NA
LOC118645376	0.141334737477644	0	7.41249600182066	0	1	NA
LOC118645377	43.4168772348676	-0.204410786854147	0.670272286800414	-0.304966788691077	0.760391446938029	0.876913403877265
LOC118645378	2.68125123596007	1.00322864770417	1.41301373097765	0.709992143537093	0.477709008147815	NA
LOC118645379	2.76611901476373	-0.439822914346663	0.669597619521177	-0.656846591929607	0.511279562300183	NA
LOC118645380	617.414454081074	2.1661887979552	1.77758749268281	1.21861163339189	0.222991631495633	0.428317303981357
LOC118645381	142.394134727789	0.140148827979059	0.280680002671352	0.499318892137672	0.617554748011325	0.788427775360068
LOC118645382	4.15370133448205	0.586357761385412	1.38756976598818	0.422578940358958	0.672602494440626	NA
LOC118645383	260.379697142882	-0.457550543985142	0.310107618464776	-1.47545728237926	0.140089644778403	0.315573414032985
LOC118645384	5.61381486738148	-0.999029599738746	1.21440874211391	-0.822646910462571	0.410708813850254	NA
LOC118645385	32.0894032151422	0.119288111763431	0.630042086275776	0.189333560982491	0.849831393129367	0.927007889902489
LOC118645386	67.1936370682889	-0.265228237193032	0.342756231811414	-0.773810109276035	0.439043093394845	0.656424793894669
LOC118645387	4515.30073920898	0.908732289643136	0.622006347282816	1.46096947983386	0.144023817325817	0.321164815137592
LOC118645388	0.612266250860222	-1.64724916555428	4.00289617942852	-0.411514336549557	0.680695430998194	NA
LOC118645390	372.130943302689	0.299338486211995	1.59435451181863	0.187749013154263	0.851073406467569	0.927543153932255
LOC118645391	0.259586339716004	0	7.41249600182066	0	1	NA
LOC118645392	30.7736331902659	-1.09444486508528	0.506547469056555	-2.16059684815657	0.0307264951093834	0.106708664183799
LOC118645394	16.4892788458274	0.0567836936434556	0.733801117229052	0.0773829479271982	0.938318905685775	0.972525974652547
LOC118645395	42692.9876815767	-0.655921206930564	0.806905306923153	-0.812884983284701	0.41628400496702	0.635581620369998
LOC118645396	1.13090086355344	0.00894503170895081	2.96703963286679	0.00301480021023785	0.997594541102224	NA
LOC118645397	7.83470510529838	1.12139282024707	1.26841412695496	0.884090453122881	0.376647386374879	NA
LOC118645398	24.5285474377516	-0.622743322847275	0.424775795522687	-1.46605180759179	0.142634173393038	0.319145601343721
LOC118645399	0.793446686937855	0.359217819872723	3.15394384755213	0.113894805118843	0.90932118368511	NA
LOC118645400	4150.76211164962	0.00193927606700601	0.117909450499378	0.0164471639787367	0.986877653414293	0.996263906986995
LOC118645401	0	NA	NA	NA	NA	NA
LOC118645402	230.479959513608	-0.21795527629693	0.161860410196206	-1.34656322712099	0.178120944172491	0.369629979586912
LOC118645404	2341.33288565438	-0.217997417126615	0.59344091687077	-0.367344770017075	0.713361863152299	0.847927178524206
LOC118645405	611.1764298819	-0.725288665681112	0.394834180480688	-1.83694497978395	0.0662180181906578	0.186302372404071
LOC118645406	1334.50509374621	-0.110851745769118	0.117715991804002	-0.941688075428921	0.346352361933925	0.566797966440294
LOC118645407	8.21563971403038	1.35665795345821	1.20841570429282	1.12267487805625	0.261575601211913	NA
LOC118645408	0	NA	NA	NA	NA	NA
LOC118645409	200.458217666788	-0.431472117497549	0.692511102362682	-0.6230544406082	0.533248747261731	0.731188637289223
LOC118645410	15560.5097871061	-0.0641859658620605	0.138473903825128	-0.463523913813523	0.642988877790462	0.803630379170059
LOC118645411	5511.9392889953	-0.303057286056113	0.447811572543408	-0.676751796151352	0.498563446976137	0.704667156413599
LOC118645412	69.7200785804297	-0.0537940366562474	0.41818834445501	-0.128635906211955	0.897645753283425	0.953321412012359
LOC118645413	3632.00226859648	0.0604792843499924	0.0958224657284927	0.631159758728781	0.527936070887163	0.727104571293941
LOC118645414	3232.81371607808	-0.408971923391591	0.162116946252576	-2.52269693480668	0.0116458720458852	0.0515428632650736
LOC118645415	25.3228459203862	-0.64933997700123	0.766970835160541	-0.846629294405062	0.397201780290227	0.617970066208323
LOC118645416	6.80952916205163	-0.162106062205755	0.99731550386505	-0.162542406668221	0.870878736564916	NA
LOC118645417	2.85225907683088	0.0115006633263396	1.73530920322499	0.00662744328501585	0.994712104035364	NA
LOC118645418	4.62847242036228	0.00515433133675989	1.28345964454223	0.00401596681179507	0.996795730697245	NA
LOC118645419	672.559932829586	-0.383713680618576	0.267924469406719	-1.4321710945934	0.152094861949571	0.33344052583773
LOC118645420	172.01945663303	-0.599624849236181	0.657682327759444	-0.911724131738419	0.361913957316565	0.583665176633547
LOC118645421	2613.75755082904	-0.878369966717525	0.205710778448966	-4.26992680374031	1.95537128719457e-05	0.000300627845216857
LOC118645422	0.302137062739425	-0.645453865472157	7.412046282157	-0.087081737067125	0.930606541942069	NA
LOC118645423	26.3883733959883	0.686486907016067	0.426463689020189	1.60971947832953	0.107459110681395	0.263075618820042
LOC118645424	58.9977111106617	-3.52440366949973	1.1075548486197	-3.18214820141146	0.00146186993382556	0.0102231011624141
LOC118645425	57.6037923592947	-1.18769839084143	0.30885011334503	-3.84554947374943	0.000120282591232409	0.00133296925736209
LOC118645426	11.6090582744728	-0.393388808180105	0.690789456314551	-0.569477146160979	0.569032375823708	0.757212566231232
LOC118645427	2.08195294844684	0.268307019871948	1.47178547413973	0.182300358704638	0.855347017195817	NA
LOC118645428	24.3829708023749	-0.115697273082771	0.472604163230709	-0.244807985380128	0.806605110590569	0.902092016490669
LOC118645429	2.8624327550031	-0.281987512002773	1.65368048825894	-0.170521158110573	0.864600296266621	NA
LOC118645430	84.7584906899097	-0.996650434246779	0.284819252336286	-3.49923829260683	0.000466589389390637	0.0040227192301916
LOC118645431	70.2671527543131	1.00578032879212	0.577327262714054	1.74213205186929	0.0814853402458407	0.21626290801679
LOC118645438	0.787730453564617	0.395397515287759	2.07508194866494	0.190545494139231	0.848881696980436	NA
LOC118645445	9071.85152290554	0.429830005214569	0.249905514672928	1.71997006859622	0.0854378824724447	0.223932580564781
LOC118645447	172572.678309118	1.26147005356094	0.353706397585614	3.56643267459024	0.000361873722634053	0.00326735259711616
LOC118645456	12.4590484828358	-0.0623079365821358	0.654839951407643	-0.0951498705114109	0.924195786788616	0.96599324742097
LOC118645457	29.0401106022857	-0.107768445875234	0.406685007973326	-0.2649924235277	0.791015298393946	0.893378074758519
LOC118645458	10.8119169523609	0.0360645794503863	0.818696410206547	0.0440512246063076	0.964863572136725	0.986621717344404
LOC118645459	3.52777526517678	1.31553103483854	1.15185852917209	1.1420942776576	0.253414833779687	NA
LOC118645460	0	NA	NA	NA	NA	NA
LOC118645461	6.46506251027654	-2.39667854829916	1.29526321094171	-1.85034094078583	0.0642644253763482	NA
LOC118645462	22.1768890005903	2.10238074672159	1.23037600532823	1.7087302886411	0.0875009208851068	0.227963762793217
LOC118645463	0.905662750314869	-1.37218074406795	3.18250439832945	-0.431163817020405	0.666349261024137	NA
LOC118645464	351.66814837904	-0.312964603999034	0.172079831370964	-1.81871751910516	0.0689545375348689	0.191766479183491
LOC118645465	2633.85489001959	-1.32057813209399	0.257058042447553	-5.13727607788589	2.78749303548469e-07	8.72095801429261e-06
LOC118645466	3814.98033167348	0.226183824976074	0.205274376240593	1.10186097806467	0.270522115470114	0.48194323360209
LOC118645467	313.896247853901	-0.219942798622009	0.242292456384088	-0.907757517111264	0.364006348131332	0.585984379549922
LOC118645468	8.25977903079385	0.557271587051832	0.913214647400683	0.610230671001626	0.541709015073216	NA
LOC118645469	1607.86815660132	-0.0227935239357767	0.0960124113951544	-0.237401848412767	0.812345055890823	0.905139370595614
LOC118645470	1459.04365155732	0.0462746814489263	0.0745848568420814	0.620429982816803	0.534974737783912	0.732219605166053
LOC118645471	33.5373676989213	-0.341805503305339	0.477061057001344	-0.716481671033517	0.473693981174538	0.68611677241562
LOC118645472	3848.20207001491	0.967581136270237	0.832173157557527	1.16271610960168	0.244944703311153	0.455485092740488
LOC118645473	59.5262321639802	0.0873708982629881	2.78824721985926	0.0313354202025882	0.975002043032335	0.99111835092298
LOC118645474	4.30403668880022	0	7.41249600181925	0	1	NA
LOC118645475	1.05296815849281	-1.30509679907641	6.6762313758726	-0.195484057636608	0.845014017088863	NA
LOC118645476	12.9364200681948	0.473408829144432	0.671843429582407	0.704641599961296	0.481033303180739	0.69153108279539
LOC118645477	228.209102600327	-0.79327723000595	0.234446134026005	-3.38362256772363	0.00071536269417232	0.00572010716785445
LOC118645478	6905.36848676405	-0.916675043396997	0.474756231897823	-1.93083309245382	0.0535036965121325	0.159719680692156
LOC118645479	304.714568271564	-0.0437113271914425	1.92421910289883	-0.0227163981095455	0.981876495411085	0.994367679888716
LOC118645480	400.336276686544	0.362229145560081	0.172911543387705	2.09488122344663	0.0361815523886018	0.120624817165257
LOC118645481	107.134548011447	-0.184735002011455	0.246173326710326	-0.750426557093386	0.452997841235786	0.66990040935335
LOC118645482	7.86097593788754	-0.123017790257508	0.734158685770384	-0.167562943328009	0.866927125875407	NA
LOC118645483	12.9952257603206	1.70441044064631	0.752575379918388	2.26477039526744	0.0235267730404405	0.0873808011654928
LOC118645484	0.678167752446406	3.1314791228482	3.50206054953022	0.894181890506795	0.371224579943813	NA
LOC118645485	8.95189074783138	-0.690099979405596	0.925059906221716	-0.746005717861254	0.455663961002004	0.672144214247242
LOC118645486	936.946778426156	-0.317059635770265	0.14054070130832	-2.25599867382685	0.0240707141862497	0.0887733174992936
LOC118645487	70.3156756141423	0.210659111039842	0.26758272921302	0.787267218850055	0.431125455188781	0.648702787713961
LOC118645488	12.0392019315655	0.210615534525973	0.667770311765045	0.315401165363695	0.752457082125248	0.871832904485541
LOC118645489	558.32752848445	-0.103239049374415	0.124698176887299	-0.827911457500466	0.407720645754873	0.628121947018341
LOC118645490	0.120616350908202	0	7.41249600182066	0	1	NA
LOC118645491	0.144608765042153	0	7.41249600182059	0	1	NA
LOC118645492	1146.55297938966	-0.169113902132851	0.249777635591658	-0.677057822780105	0.498369267919657	0.704462191972059
LOC118645493	2519.48999657707	0.132862009652465	0.119284742876558	1.11382232503915	0.265355417440746	0.476774642822375
LOC118645494	2807.67015755634	-0.136112011910948	0.12656811773042	-1.07540519960055	0.28219335488854	0.494926387049925
LOC118645495	194.225020717726	0.0983597182322117	0.178501535377323	0.551030096319873	0.581613043401292	0.765868613021068
LOC118645497	11.2786072510695	0.783987735027588	0.6778475180254	1.156584208365	0.247442277150913	0.45785128994001
LOC118645498	794.225095859759	-0.506321226928395	0.204393876183511	-2.47718393712444	0.0132423637103009	0.0569453165908851
LOC118645499	0	0	0	0	1	NA
LOC118645500	3.4858402543497	-2.31761450068209	2.70912170861931	-0.855485559511185	0.39228239537966	NA
LOC118645501	43.9157446051114	-1.14824517302226	0.447670956180599	-2.56493113339039	0.0103196284856467	0.0469130572877004
LOC118645502	1111.87715508631	-0.17672545366571	0.198406247461657	-0.89072524644096	0.373076587201973	0.595302273721277
LOC118645503	744.241030873924	-0.513662072006299	0.555435434818357	-0.92479168559759	0.355074276327838	0.576497711076866
LOC118645504	381.88792800014	0.126672287653892	0.273547106702507	0.463073030385416	0.643312020721212	0.803805254795739
LOC118645505	11.4477677751722	-0.00415315700803686	1.75087055056018	-0.00237205258076223	0.998107377643246	1
LOC118645506	121.599381565789	-0.104287262283524	0.694351547365635	-0.150193749375499	0.880611757233671	0.943808300308621
LOC118645507	1.63001779533894	3.51667866932658	2.51623685098526	1.39759445457195	0.162234884563073	NA
LOC118645508	2.2705879842003	0.372017911623752	1.60584496098948	0.231664899576933	0.81679829582775	NA
LOC118645509	1.55423423360648	0.42605553639654	2.05905689730949	0.206917806376917	0.836074049971232	NA
LOC118645510	29.1196120753476	0.472006943643788	0.55859862130817	0.844984082736197	0.398119726199978	0.618659641079373
LOC118645511	13.3835881239185	1.54656654626159	1.00061541915225	1.54561534497628	0.122197493020976	0.287704219109031
LOC118645512	19.6529850694726	0.635726382503572	0.648097859701426	0.980911096969902	0.326636584678291	0.545752754414089
LOC118645513	3004.68158485441	-0.606633295135503	0.158761343986599	-3.82103905083286	0.000132890605711331	0.00144695249942071
LOC118645514	38.0341751551113	0.14302305766198	0.377346761855887	0.379022883245523	0.704670871058407	0.842981208164628
LOC118645515	305.396075025406	0.13927530768897	0.13100867588395	1.06309988059373	0.2877366586102	0.501756088131698
LOC118645516	16.6478857450579	0.511789777925115	0.824014321837945	0.6210933042809	0.534538234515682	0.731919681427931
LOC118645517	341.79203456207	0.347304483223688	0.139431890001882	2.49085401638749	0.012743646863174	0.0553432766495917
LOC118645518	0.179529769539298	0.900003018626143	7.40889551628036	0.121476003629484	0.90331402026427	NA
LOC118645519	0	0	0	0	1	NA
LOC118645520	32.6102870613136	0.144563617834455	1.34198246685227	0.107723924421711	0.914214691000719	0.961169734195414
LOC118645521	46.7998637193792	-0.483901464257976	1.58019363031518	-0.306229220884443	0.759430125372659	0.876439615533572
LOC118645522	222.099384402434	0.509897469517341	0.187169006282317	2.72426231054641	0.0064445299423129	0.0326764577294414
LOC118645523	159.915485588658	-0.474357733037943	0.233803949906467	-2.02886962871119	0.0424715709473708	0.135258874338582
LOC118645524	69.8215402545069	-0.292050834827449	0.352785588335176	-0.82784230559321	0.407759812350102	0.628121947018341
LOC118645525	231.312434608531	0.154618976671183	0.177106434498599	0.873028566742476	0.382647507270575	0.603916304844154
LOC118645527	1392.17025612186	-0.205038457605065	1.60443144370284	-0.127795088041817	0.89831113736579	0.95354472829946
LOC118645529	1892.94503090029	-0.0679603700249848	0.291373066762536	-0.233241770696574	0.815573671834664	0.906474194602368
LOC118645530	568.97543307946	-0.258492821397153	0.297140157260379	-0.869935668677187	0.384335561542585	0.60544681852943
LOC118645531	75.4504761951641	-0.47757170160981	0.322859361781432	-1.47919421934902	0.13908841408958	0.31375911295491
LOC118645532	22.0347791143392	-1.60298417065786	0.777613582626277	-2.0614148292575	0.0392634813041109	0.127611956441584
LOC118645533	31.2459920690985	-0.663699184949527	0.44463113160176	-1.49269616492796	0.135516737714725	0.307722896561995
LOC118645534	38.5791282813128	-0.346917762660523	0.411846771660357	-0.842346684573796	0.399593926702535	0.620008811664388
LOC118645535	1190.02647361702	-0.656067736637218	0.179916495532828	-3.64651242619114	0.000265823628957413	0.00252890183015834
LOC118645536	220.410411396822	-1.88911332630233	0.3483707018487	-5.4227101081617	5.87021515340927e-08	2.26723215453373e-06
LOC118645537	11.2815676155703	-0.247763234115402	0.657285639873876	-0.376949105662714	0.706211427460345	0.843837853909213
LOC118645538	269.948431967162	-0.0890506310822863	0.157173110196969	-0.566576757122694	0.571001770018592	0.758284000240631
LOC118645539	10.2787488869035	1.57042933597352	0.813118774203466	1.9313652393673	0.0534379006935031	0.159556507405127
LOC118645540	11.2558669663616	-1.25463541767485	0.887939056542875	-1.41297469508739	0.157663164619467	0.342037166666516
LOC118645541	3.91004937250843	0.184530850066201	1.50876237299693	0.122306105566285	0.902656596760539	NA
LOC118645542	25.0990691479974	-0.579238603939054	0.404736580333387	-1.43114962196382	0.15238733824491	0.333877395980323
LOC118645543	110.563239673628	-0.0445010619701656	0.231860991739594	-0.191929921615039	0.84779709908039	0.925709413451415
LOC118645544	1270.99046826145	-3.12464728369707	0.531426106643832	-5.87973990105692	4.10911653721872e-09	2.27334095991533e-07
LOC118645545	2.95430311390865	0.649879847265517	1.45156253692917	0.447710540009085	0.654362113923622	NA
LOC118645546	4.09176760404143	2.39112722633122	1.52592035596328	1.56700657212333	0.117113155439109	NA
LOC118645547	0.211390432022707	0	7.41249600182066	0	1	NA
LOC118645548	1921.63999004941	-0.199766867129397	0.40897347388774	-0.488459227515161	0.625224598809547	0.79325108711504
LOC118645549	26.7155981669972	0.0691385802105398	0.462676743265987	0.149431717104468	0.881212986058011	0.944208545369419
LOC118645550	18.7920052979806	-0.496950228525726	0.679830629867508	-0.730991230304784	0.464784509558496	0.679685029818777
LOC118645551	63.0465503078201	0.592229174405994	0.447055746584787	1.32473227093094	0.185259965735346	0.379804704269665
LOC118645552	7689.0379596869	-0.13449389716545	0.568256254428087	-0.236678252315602	0.812906407797727	0.905395134291453
LOC118645553	56.2622796939899	0.112540550924953	0.404263077016918	0.278384441526039	0.78071726152584	0.88806828229721
LOC118645554	239.256984273646	-1.90993555266132	0.816799733900259	-2.33831559119306	0.0193708828085398	0.0755897003713417
LOC118645555	0.235279787369457	0.150379169689552	6.96817752895145	0.0215808465075345	0.982782312246999	NA
LOC118645556	45.6855634720029	-0.188049680060234	0.308548761296267	-0.609465030001108	0.542216245212271	0.738327147928027
LOC118645557	0.560605576163649	-2.14312962915601	7.40324921232099	-0.289485004177526	0.772210253818873	NA
LOC118645558	32.1462192766447	-0.22182620242785	0.605542335662373	-0.366326496701846	0.71412146017748	0.8486188756745
LOC118645559	12.3214293884628	-0.190730597229817	0.81105355590025	-0.235163998532884	0.814081447496692	0.905849609378567
LOC118645560	2469.58412168229	-0.014023610371862	0.155887289175371	-0.0899599348096021	0.928319053077755	0.967691234653802
LOC118645561	91.2204285510857	-0.162048720901343	0.403000000182507	-0.40210600701726	0.687606012092733	0.831847057803287
LOC118645562	41.0426795478639	0.241879890546544	0.507555168204376	0.476558817048922	0.633676315121043	0.798441033772304
LOC118645563	20.1527404294712	1.10295815957612	0.764820445200026	1.44211385364791	0.149270257482073	0.329339692488116
LOC118645564	21.1581770752394	0	2.8540385003019	0	1	1
LOC118645565	47.8318641442742	0.232654760653738	0.374346733960934	0.621495366587111	0.534273742150766	0.731714541637099
LOC118645566	435.136340616987	-0.169272239885819	0.147551934073226	-1.14720448057166	0.251297120220224	0.46229765510792
LOC118645567	93.9726495754044	-0.263076904457747	0.53045505950239	-0.495945697463108	0.619932723784253	0.790163316056268
LOC118645568	1.39069469889014	-2.78375508600269	2.4168095308333	-1.15183056442303	0.249390705522543	NA
LOC118645569	313.894785343906	0.175369063019229	0.20495650228797	0.855640397165008	0.392196717745311	0.61379182301539
LOC118645570	7478.48332930021	0.250523975693093	0.230069875280683	1.08890386187004	0.276196283061862	0.487871861439031
LOC118645571	1.12050035906945	0.10009364721318	2.22998426870584	0.0448853602322803	0.964198685926139	NA
LOC118645572	2349.09248799361	-0.858073958589208	0.981052571288696	-0.874646256175706	0.381766411043248	0.603459053410186
LOC118645573	1217.25062719831	-0.253655236981111	0.271974819205471	-0.932642359032069	0.351004654995195	0.571864207097914
LOC118645574	1537.05480724662	-1.73360908047755	0.668935373842832	-2.59159426794622	0.00955323647068995	0.0440438627376179
LOC118645575	27.2624849101103	0.104512502368147	0.577501752707992	0.180973480821612	0.856388391531483	0.929917343305139
LOC118645576	0.891137693773988	0.121548848414937	2.5089953356077	0.0484452269360225	0.961361415713894	NA
LOC118645577	0	NA	NA	NA	NA	NA
LOC118645579	0.0930384970706647	0	7.41249600182066	0	1	NA
LOC118645580	0.493483635177494	-0.954905109857143	5.21565727876628	-0.183084328363504	0.854731852090576	NA
LOC118645582	54.5512579787414	0.293408123366676	0.68710597587019	0.427020188545278	0.669364623169455	0.819701366156322
LOC118645583	4291.32051021202	-0.929147871680612	0.168439781843225	-5.51620206054062	3.46403964709737e-08	1.46419540127605e-06
LOC118645585	233.604274879617	0.606399314433753	0.249837940663617	2.42717064038809	0.0152170966747525	0.0632934044274394
LOC118645586	100.689944029299	0.037068709300563	0.31194540598719	0.118830758809396	0.905409439326566	0.956947234458924
LOC118645587	535.102794105106	-0.198936456780369	0.211481676904404	-0.940679399238424	0.34686917915604	0.567255018046896
LOC118645588	39.7943500822727	0.328979723444994	0.342446375095602	0.960675151994678	0.336715528696818	0.556621690204973
LOC118645589	1.06844470271632	0.10065021478763	2.71580938780137	0.0370608538433224	0.970436484678428	NA
LOC118645590	223.680480297872	-0.0247096992100119	0.424129801166782	-0.0582597571357528	0.953541722193025	0.980729356129574
LOC118645591	497.853209895988	0.0300046453186093	0.109307420716046	0.274497789098456	0.783702102437786	0.889549067318682
LOC118645592	2227.21650119559	-0.059418164262824	0.202490543060965	-0.293436737166213	0.769188348458725	0.882866056157087
LOC118645593	2.02377502411198	-1.44056834874079	2.23091602706674	-0.645729526016666	0.518454535392931	NA
LOC118645594	693.510693809393	-0.078437836684736	0.168088884527177	-0.466644995029723	0.64075388938612	0.802005807216432
LOC118645595	0.809407604348404	-1.41824094652571	2.71067539687838	-0.523205747231468	0.600831082390296	NA
LOC118645596	22.6283618678139	1.00060360209366	0.502184479787063	1.99250204330873	0.0463160012153677	0.143805413091008
LOC118645597	4367.55949596551	0.899282524043084	0.485899813895349	1.85075708680302	0.0642045072517592	0.181904720413409
LOC118645598	0	0	0	0	1	NA
LOC118645599	6.00924975195571	0.0281138182520816	1.0866750050787	0.0258714133670956	0.979359901240246	NA
LOC118645600	4.06497829917494	0.336831721825961	1.94190283990519	0.173454466878686	0.862294215481296	NA
LOC118645601	119.814764063158	0.0493393065078326	0.20845018912414	0.236695906658301	0.812892710753511	0.905395134291453
LOC118645602	2.0375961117227	-0.910726497758653	1.93334644241802	-0.471062235808919	0.637596292056128	NA
LOC118645603	4.57919497466759	0	7.41249600182066	0	1	NA
LOC118645604	912.223408724261	-0.246034670051528	1.01847446890817	-0.241571760080823	0.80911200625154	0.903433798611261
LOC118645605	132.668595992463	-0.139341774211061	0.238689163752394	-0.58377922156369	0.559368859536144	0.7492926761718
LOC118645606	7.72318149349496	-0.608840431309727	0.941264134838378	-0.646832710155551	0.517740219761823	NA
LOC118645607	519.737555727616	-0.325761958124539	0.433009634693706	-0.75232034583935	0.451858435319529	0.668897375734784
LOC118645608	2.22545719134326	-4.01655169031892	2.47965444874693	-1.61980299002897	0.105274603797808	NA
LOC118645609	0.282662713772516	-1.44731533399218	6.03165696731746	-0.239953190613203	0.810366545000364	NA
LOC118645610	0.477110190160234	0	7.41249600182065	0	1	NA
LOC118645611	1.44868773620029	0.701356905533493	1.88809476715513	0.371462766453327	0.710292883307085	NA
LOC118645613	371.625334297732	-0.41878925057876	0.224898385906599	-1.86212652834549	0.0625852575081117	0.178908302798232
LOC118645614	3.01901171336591	0.176389846001628	1.20890222113397	0.145909109039581	0.883993140578127	NA
LOC118645615	0.653566661497808	1.61622613654741	4.24722449367875	0.380537016339231	0.703546824446494	NA
LOC118645616	15.5608000075372	-0.402717752747063	0.640993662900964	-0.628271036135476	0.529826402162798	0.728727444479817
LOC118645617	88.5132326378856	-0.840748739997414	0.532238417830844	-1.57964684966545	0.114187763858228	0.274391492256339
LOC118645618	32.2818149661843	-0.569120622317555	0.399372479127093	-1.42503715719591	0.154146460545275	0.336737269429016
LOC118645620	9.02372019100285	-1.29518764403298	1.5636741232037	-0.828297677126843	0.407501938030597	0.628121947018341
LOC118645621	22.6977202404588	-0.138180251358313	0.496136448562141	-0.278512598215219	0.780618895497194	0.88806828229721
LOC118645623	178.863513724551	-2.64316434153019	0.478705481234112	-5.52148334444815	3.36149682676612e-08	1.42928451129768e-06
LOC118645624	13.8653724380672	0.711599448205784	0.840283895279182	0.846855987843676	0.397075396818607	0.617849027542323
LOC118645625	20.5620563691335	0.879436304028778	1.1202883981346	0.785008847269272	0.432448381356367	0.650147188800272
LOC118645626	345.997855631802	0.132960940993521	0.163726045894655	0.812094009031836	0.416737690575101	0.635829304773199
LOC118645627	20.1194484046143	2.70830264379888	0.842876192348335	3.21316780374741	0.00131279565163563	0.00938675094425493
LOC118645628	147.667380414646	0.0250362778202571	0.335888393054581	0.0745374902436381	0.940582711220501	0.974026860524576
LOC118645629	42.698831942713	-0.10098375714283	0.391154906718429	-0.25816819732629	0.796277100995034	0.89601496624453
LOC118645630	706.785439551489	-0.155197750348653	0.135420227962193	-1.1460455552621	0.251776303232744	0.46300085331391
LOC118645631	92.7844540420349	-0.876528937486691	0.470986800462188	-1.86104777591758	0.0627374301833672	0.179112300676921
LOC118645632	114.006781736388	-0.714448989587662	0.231308775971074	-3.08872409439841	0.00201018027120333	0.0130986235134482
LOC118645633	50.2583959280432	-1.03009892374972	0.294321044785889	-3.49991596591093	0.000465404849832912	0.00401734102003361
LOC118645634	41.084049157284	-0.424709223805461	0.705638975537118	-0.601878919006962	0.547254737728233	0.741710016279315
LOC118645635	84.0496519508016	-0.224846046162819	0.341379516335796	-0.658639535775928	0.510127268599619	0.714247960891532
LOC118645636	4045.84124375713	0.154879838251715	0.284014299226092	0.545324086406021	0.585530641072227	0.768743682969026
LOC118645637	98.500041782242	-0.211329512702562	0.549540554021832	-0.384556719528595	0.700565865371574	0.840245106295244
LOC118645638	29.6358020770886	-1.01630331602395	0.550630899900212	-1.84570701754684	0.0649347577266342	0.183336581749729
LOC118645639	12.3069310665948	1.6836035631018	1.38621988118175	1.21452850731482	0.224545970695068	0.430034645026682
LOC118645640	79.0125829720222	-1.15197505591487	0.327345125061479	-3.51914529259759	0.000432939537682481	0.00378267721673919
LOC118645641	15.6051972149248	1.03979592817335	0.799470510623922	1.30060573136322	0.193393444240722	0.390195441461296
LOC118645642	4.3066893781662	0.666197190041996	1.13584604013454	0.586520678421424	0.557525669679391	NA
LOC118645643	111.244467534398	-0.882751133071653	0.971864533541338	-0.908306767667539	0.363716167909835	0.585714651604857
LOC118645644	1526.95863894461	0.0220100449585574	0.960811948457743	0.0229077552520939	0.981723854223385	0.994367679888716
LOC118645645	438.113900170969	0.350683781719724	0.321207512763987	1.0917670595625	0.274935501169559	0.486484415443148
LOC118645646	80.3972080523772	-1.45173068142564	1.25170232375905	-1.15980505418083	0.246128185859302	0.456691514068587
LOC118645647	17.4044176387489	0.460919653953844	1.20383452077712	0.382876255829832	0.701811517439388	0.840894492297767
LOC118645648	546.554405837202	-0.259092702771075	0.15893394296169	-1.63019112181423	0.103061109740861	0.255495266691487
LOC118645649	5.74928409093149	1.30331411108251	1.12943695923446	1.15395029392867	0.248520547956208	NA
LOC118645650	49.0121887763554	0.791782484310434	0.3202872352003	2.47210128063728	0.0134321456023529	0.0575797429581753
LOC118645651	27.7113578554403	0.409653658783932	0.606592588260564	0.675335747109334	0.499462477439077	0.705397117019406
LOC118645652	85.3289707843013	0.209475988684423	0.804853290026056	0.26026605255927	0.794658556601905	0.895600319140216
LOC118645653	2322.56753597947	-0.0206265180730637	0.232639080955211	-0.0886631686661232	0.929349604360027	0.96834282147141
LOC118645654	58.264676850044	-0.185296790313169	0.425807545321932	-0.435165586774831	0.663442239639833	0.815585436839325
LOC118645655	16.5872437371422	0.218989098228072	0.698216039887297	0.313640887229432	0.753793801815558	0.872676043161923
LOC118645656	110.570602799202	-0.150249049366622	0.235822820710157	-0.637126843424915	0.524042224803026	0.724667152982297
LOC118645657	151.091445445961	-0.253586821587616	0.268059214966095	-0.946010461232198	0.344143250517166	0.564149254851901
LOC118645658	37.2002773425142	0	7.41249600182066	0	1	1
LOC118645659	26.5553057445569	0.449025839019892	0.555559584761908	0.808240648412768	0.418952061906947	0.638227099198878
LOC118645660	1.08929982688384	2.68531974212935	3.65774319393302	0.734146603453025	0.462859392824044	NA
LOC118645661	38.4162350351579	0.33623709846288	0.638777345883789	0.526376053611723	0.598626950275988	0.777179085848024
LOC118645662	216.236278342708	-0.369344043959154	0.327561617635405	-1.1275559286383	0.259507507944814	0.470634486943582
LOC118645663	92.4720042300832	-0.148297707439961	0.316052605725973	-0.469218429948778	0.63891351331178	0.800821530112359
LOC118645664	92.8801089926261	-0.0361162340779189	0.340372442211412	-0.106107985250717	0.915496675601783	0.96188237752588
LOC118645665	1704.47656280259	0.318900001549646	1.27617683604731	0.249887000407696	0.802674736547422	0.89955483271613
LOC118645666	529.475419691238	-0.111669783555544	0.161794942063977	-0.690193291156082	0.490072641737888	0.698100116733241
LOC118645667	14.7116027569124	-0.359276691126796	0.539254802223546	-0.666246623387249	0.505253476639975	0.710252454733244
LOC118645668	54.3675662482618	-0.830516912992669	0.734216949330458	-1.13116009341657	0.257987715011422	0.468946589927524
LOC118645669	56.4993178515214	0.0480843617908568	0.386484669778266	0.124414667775681	0.900986960373695	0.954980611289032
LOC118645670	121.310996402786	-0.279675958813939	0.199818083760427	-1.39965289202382	0.161617286920356	0.347563275443761
LOC118645671	5107.36469399943	-0.70750202170553	0.196391503141392	-3.60250830809194	0.000315161324216876	0.00290975941669047
LOC118645672	9.08362165198285	-0.237264620838291	0.942624453524395	-0.25170641388644	0.80126799902617	0.898948415130441
LOC118645673	0.0421483128659718	0	7.41249600182066	0	1	NA
LOC118645674	0.164758512946018	0	7.41249600182066	0	1	NA
LOC118645675	965.856584431518	-0.681178869493863	0.186818725193886	-3.64620232145848	0.000266144459479292	0.00252890183015834
LOC118645676	1461.88537749987	0.0319892492937022	0.252772055136282	0.126553741379581	0.899293611488856	0.953923188847221
LOC118645677	633.874327032083	0.513211359681695	0.574607970042487	0.893150437234186	0.371776615834356	0.593877360778525
LOC118645678	0.64625516964663	-0.63690618673106	3.36452983440004	-0.189300204806961	0.849857534813531	NA
LOC118645679	30687.0359066247	-0.869873389576427	0.36174235706207	-2.40467662300096	0.0161867821570738	0.0664395306584675
LOC118645680	85.1919903937811	0.175946026613944	0.38937840782474	0.451863850378518	0.651367068166818	0.80935125908449
LOC118645681	10333.8361139507	-1.2015586765308	0.151185627861744	-7.94757209084448	1.90202325194968e-15	4.12940775411923e-13
LOC118645682	3129.80627245231	-0.277273207635115	0.116321475281289	-2.38368028745004	0.0171404863296458	0.0693998385469045
LOC118645683	21.5346455829107	-0.0197457696787119	0.798142548654067	-0.0247396529755365	0.980262626249747	0.993857154994171
LOC118645684	202.688351371547	-0.486698782155358	0.221969058439029	-2.1926424591698	0.0283331494711861	0.100268139978421
LOC118645685	12.5686298764722	0.797988349084588	2.24728828886109	0.355089444037909	0.722522584478329	0.854599998126015
LOC118645686	91.3944596722604	0.0195308435020815	0.227487504295033	0.0858545772112021	0.93158202025896	0.969347142305917
LOC118645687	16.3131914989051	0.0454047773010382	0.827562171896891	0.0548656993310411	0.956245458667865	0.981873248101171
LOC118645688	18.7671826413352	-0.415829994956069	1.18147105650108	-0.351959527631213	0.724868615107866	0.8560654731625
LOC118645689	80.6984718650986	0.274519837451984	0.423384047643728	0.648394380893134	0.516729903744877	0.719485258066305
LOC118645690	17.0405577043715	0.559790690104839	1.82967354416595	0.305951130948892	0.759641854470484	0.876542771195648
LOC118645691	0.215137608726939	0	7.41249600182066	0	1	NA
LOC118645692	101.615762686421	-0.194999017578284	0.270667179987408	-0.720438353801728	0.471255142613381	0.684356916873444
LOC118645693	43.6082265174056	-0.467698823257057	0.734431820099888	-0.636817210879353	0.524243914068001	0.724806160235467
LOC118645694	28.7717782071523	-0.586688437957577	3.83364987738398	-0.153036520475866	0.878369475317701	0.942430266703657
LOC118645695	56.8417238310754	0.467160934404705	0.45322461454514	1.03074925635615	0.302658419733471	0.518935636394458
LOC118645697	0.185365232812554	0	7.41249600182066	0	1	NA
LOC118645698	77.5323368102763	-0.156199962870343	0.297721997097742	-0.524650393296477	0.599826248116001	0.777397821025162
LOC118645699	200.148187253353	-0.235930530805009	0.162482702833354	-1.45203475010497	0.14649194311169	0.325136780180824
LOC118645700	63.8721973255184	0.210223792058406	0.268826486676767	0.782005503465051	0.43421133925866	0.651840155079868
LOC118645701	68.0668302979123	-0.100597733161147	0.264003975804966	-0.381046281043374	0.703168907131963	0.841606019904268
LOC118645702	0.535924303411401	-0.0460592080342459	4.29435543537272	-0.0107255230097758	0.991442434856826	NA
LOC118645703	55.099492004262	0.0254225857197902	0.398391754185975	0.0638130319030714	0.949119101451269	0.978552856863954
LOC118645704	309.568205211654	-0.0813123601455954	0.162077662157471	-0.501687641981127	0.615887258788486	0.78748816391509
LOC118645705	154.908474438122	-0.720161058883984	0.249824356363025	-2.88266952577476	0.00394320892000192	0.0222888523134941
LOC118645706	240.762023062095	0.728325123878478	0.443117649165477	1.64363826457856	0.100250945039177	0.250430190409821
LOC118645707	350.244520488466	-0.984191857299006	0.377473056331478	-2.60731684233043	0.00912548764371868	0.0425925447709593
LOC118645708	3631.88285903285	0.704670737862497	0.341913533505193	2.06096181873361	0.0393066828110894	0.1276865694854
LOC118645709	34.7823699087974	-0.877713887884469	0.396516251048788	-2.21356346823847	0.0268588226955403	0.0965045311946834
LOC118645710	257.948500988564	-1.09905095620014	0.262324699980424	-4.18965867980465	2.79374362343319e-05	0.000401117759320382
LOC118645711	18.0204193638474	-0.771746226822567	1.6066665077937	-0.480340022698512	0.63098563450695	0.796723273530938
LOC118645713	68.6678894717647	-0.609214561477172	0.688594433249325	-0.884721879906033	0.376306651901352	0.598125126466386
LOC118645714	47.7674535258581	0.340721367401429	0.416774173048558	0.817520348991808	0.413631125210036	0.633502032140306
LOC118645715	5.77555218630215	0.880196601193022	1.1641955844224	0.756055608671393	0.449615855674953	NA
LOC118645716	57.0991595651021	-0.170089610942094	0.480543928574992	-0.353952262900249	0.723374658902614	0.855103285953586
LOC118645717	0.0151683420445129	0	7.41249600182066	0	1	NA
LOC118645718	2.93059421902921	0.10681604079851	0.81746379646019	0.130667610310143	0.896038255839258	NA
LOC118645719	25.283426828717	-0.299390325469373	0.447300845684617	-0.669326535725951	0.503287203182123	0.708548077657363
LOC118645720	377.716965054674	-0.32049221640331	0.141115756610909	-2.27112991561237	0.0231391144959671	0.0863438467741438
LOC118645721	10.6533365199449	-0.74552205701433	0.519091688919029	-1.43620495748415	0.150944028789062	0.331653399588305
LOC118645722	5.82331446690759	0.680417784017806	0.882667709017133	0.770865159183702	0.440786860300094	NA
LOC118645723	23.3014435275085	0.20046016680397	0.512160033337419	0.391401424858749	0.695500539275968	0.836982140009132
LOC118645724	44.7952898362077	-0.241785460546217	0.410656448567638	-0.588777946601253	0.556010241594601	0.747419408408628
LOC118645725	244.252415853579	-0.096732299411362	0.245272842963819	-0.394386505421765	0.693295705248156	0.835511703995024
LOC118645726	61837.662037424	0.231651114368576	0.118757557912721	1.95062207778662	0.0511020189150964	0.154496161805671
LOC118645727	16.6384889169184	-1.60324799269647	1.95886973516104	-0.818455645068539	0.413097059121599	0.633009064287605
LOC118645728	640.649471444163	-0.323929255378098	0.169775300675818	-1.90798811186695	0.0563927528100722	0.166118953592328
LOC118645729	21.2717671370106	-0.346020752263815	0.85215276639457	-0.406054836538075	0.684702309086222	0.830137119876137
LOC118645730	600.597700882576	-0.0358706874078637	0.514931756107989	-0.0696610511633334	0.94446344310595	0.976211258476892
LOC118645731	700.496260011692	4.0608947934815	1.18116347493788	3.43804636669371	0.000585927360625058	0.00484444543437245
LOC118645732	0.100026499242122	0	7.41249600182066	0	1	NA
LOC118645733	206.094000549342	-0.356234754612943	0.182882440349321	-1.94788933225357	0.0514282065194362	0.155127196167562
LOC118645734	30.1146357191981	-0.888734483701083	0.394456813825747	-2.25305902332235	0.0242554276777798	0.0893460213868655
LOC118645735	212.7787441255	0.252320310076214	0.140954698041635	1.79008088117563	0.0734409098632181	0.201100209021943
LOC118645736	122.292599966932	0.102853730021228	0.231862916177559	0.443597155236602	0.657333862844115	0.813028650901452
LOC118645737	315.616098972215	-0.556276777747053	1.28449467730256	-0.433070519930247	0.664963538854709	0.816404982285076
LOC118645738	569.876434243467	-0.226096172875585	0.264656308280077	-0.854301090893759	0.392938182917845	0.614066197699004
LOC118645739	0.181214609946121	-0.955041498453057	7.41107807249002	-0.128866743692551	0.897463091893782	NA
LOC118645740	8.01707169216363	0.521983131057854	0.8732473883608	0.59774943276691	0.550007136113865	NA
LOC118645742	0.841894478234354	0.349473187208538	2.5294566502621	0.138161366462764	0.890112887315048	NA
LOC118645743	427.750644492901	-1.47410258040419	0.598946073568029	-2.46116077132403	0.0138488292622731	0.0589231115582258
LOC118645744	5.19659018130164	0.11020853978215	1.0425212908612	0.105713466715974	0.915809695331271	NA
LOC118645745	156.524380267056	-0.730800500485843	0.387704161876274	-1.88494365639299	0.0594374451905734	0.172321739744098
LOC118645746	1.17354278075197	0.171486761361367	2.7495452136952	0.0623691367238512	0.950268872420834	NA
LOC118645748	3.71454715772207	-0.724479752253398	1.46413586863817	-0.494817296517198	0.620729093871039	NA
LOC118645749	12.0727390527779	-0.0335855012132339	0.757613476965732	-0.0443306543961506	0.964640837011451	0.986534762225186
LOC118645750	34.9662042229174	-0.000556468917970305	0.563752778337885	-0.000987079690517792	0.999212424482546	1
LOC118645751	3.08887067976575	-1.76753606765674	1.38545462848256	-1.275780549806	0.202033105013792	NA
LOC118645752	20.1362290147677	0.977793151886642	0.803767783021752	1.21651199829215	0.223789943253252	0.429275247239069
LOC118645753	17.0865314413427	0.259514773005802	0.975237072957139	0.266104294229602	0.790158887885775	0.892705724553755
LOC118645754	15.7294090036315	-1.81943904902632	0.712825557068477	-2.552432402268	0.0106973665353526	0.0482475810780824
LOC118645755	1.43782276984783	-2.2811612175696	1.83126895310887	-1.24567241403671	0.212884685151119	NA
LOC118645756	0.109948404493922	0	7.41249600182066	0	1	NA
LOC118645757	0.192258996551835	0	7.41249600181984	0	1	NA
LOC118645758	1.34388682251688	0.0440968623597903	2.01507185985124	0.0218835185178188	0.982540871945309	NA
LOC118645759	8.66886443368075	-0.562593166964349	1.07598909978937	-0.522861399873363	0.601070707939687	0.778236394150878
LOC118645760	0.737941648433196	0.941233225667947	2.95368719355795	0.31866381373112	0.74998145760178	NA
LOC118645761	5.30227838882293	0.282382875339638	1.2378243837792	0.228128383185904	0.819546435206699	NA
LOC118645762	18.7189548018555	0.397772064017729	0.560249875762417	0.709990454663502	0.477710055459538	0.689266678549967
LOC118645763	370.38192520749	0.0713301207649287	0.364857590653759	0.195501265677707	0.845000546930632	0.924416921436023
LOC118645765	184.169264710894	0.266471448097822	0.207357107857564	1.28508470652892	0.198762685212918	0.397713180702365
LOC118645766	23.4279281905528	-0.158296795624092	0.564760580188535	-0.280290093142208	0.779254950820923	0.887639294747054
LOC118645767	0	NA	NA	NA	NA	NA
LOC118645768	215.358157404689	-0.526433327664235	0.189891748581118	-2.77228121599688	0.00556649243923488	0.0290890846687807
LOC118645769	67.2310587788461	-1.23389846226211	0.398846578182975	-3.09366691293524	0.00197699309517253	0.0129471362251952
LOC118645770	595.621096599967	-0.454024671144193	0.192096562168324	-2.36352314700122	0.0181020957970049	0.0720925422434361
LOC118645771	3.40387343395629	0.490303527474307	1.51012079202034	0.32467835027842	0.74542452168084	NA
LOC118645772	0.86995230964788	0.292700732915819	2.72973429652545	0.107226821778363	0.914609037392451	NA
LOC118645773	26.8127340308695	-0.387695429874688	0.426485630672399	-0.909046875186501	0.363325382989794	0.585282677106324
LOC118645774	80.8258617460288	0.500852104735158	0.845905373560108	0.592089990665567	0.553790329151979	0.745883962162471
LOC118645775	232.250304953804	0.0947549033449842	0.234734118818608	0.40366906959191	0.686456087391063	0.831393017826973
LOC118645776	36.5100288907021	0.0465173397193363	0.400611103905837	0.116115952018819	0.907560646449365	0.958119663870425
LOC118645777	351.918639729806	-0.610829607230544	0.222442237327421	-2.74601449153491	0.00603240989532693	0.0310079047191339
LOC118645778	6.16111747762894	-0.107461402058095	1.41070029454432	-0.0761759265761027	0.939279134838131	NA
LOC118645779	103.205472944377	-0.565978491894151	0.237336280839915	-2.3847112202618	0.0170925327490386	0.0692797844007891
LOC118645780	12.934026941365	-0.0671943567066848	0.726175748535267	-0.0925318104359987	0.92627551855493	0.967038390191155
LOC118645781	4.6038969545994	0.607332791783098	1.1920385343467	0.509490905103959	0.610408171700451	NA
LOC118645782	77.5667648709324	0.12652133740918	0.370857232090862	0.341159148214162	0.732983775357722	0.860359457888979
LOC118645783	268.94729927381	-0.0797409025787633	0.160395058607529	-0.497153112265644	0.619081083043616	0.789697164348107
LOC118645784	19.5623899380863	0.55598829951624	0.547172683221139	1.01611121418417	0.309576429453239	0.526271737723675
LOC118645785	114.252568842614	-0.538264303185697	0.319794170894987	-1.68315858190689	0.0923443963576785	0.236497382557493
LOC118645786	135.871597299024	0.258884849119459	0.594764244572509	0.435273053956924	0.663364241401836	0.815559520810545
LOC118645787	3.51760551923892	0.729012826181183	1.95059530519654	0.373738634681953	0.708598778542153	NA
LOC118645788	20.1841009576147	-0.207414956179661	0.499380045613153	-0.415344902147604	0.677889434921727	0.825552953704364
LOC118645789	87.5835808580686	-0.366276607066476	0.276958248054345	-1.32249755925162	0.186002521579093	0.380638407841592
LOC118645790	0.25112685909625	0	7.41249600182066	0	1	NA
LOC118645791	113.699122748901	-0.188434801714386	0.284441152778704	-0.662473766097373	0.507667642186666	0.712126250111869
LOC118645792	1136.52129209806	-0.145436762971948	0.164851928934051	-0.882226637639951	0.377654259717501	0.599535551461563
LOC118645793	422.781486052071	0.0150337803838406	0.16272954573943	0.0923850694446934	0.9263921015512	0.967041906893062
LOC118645794	5.8986515938239	1.82001692354544	1.693102762567	1.07495951443964	0.282392854618693	NA
LOC118645795	53.4753841561932	0.404355420446735	0.360962731000862	1.12021376646158	0.262622678914928	0.473470491285281
LOC118645796	0.13191325534707	0	7.41249600182055	0	1	NA
LOC118645797	1.34844579470336	-2.18478271638767	2.40170523641384	-0.909679790534964	0.362991405200586	NA
LOC118645798	57.051257618477	-0.257194034971059	0.309810498806606	-0.830165652751516	0.406445131857308	0.627445840808378
LOC118645799	8.79505513413461	0.596000056741014	0.782983093019505	0.761191476616172	0.446542708436879	0.663105660031215
LOC118645800	24.8355944569883	-0.801728420721968	1.24721054959603	-0.642817221985212	0.520342706857536	0.722269751676996
LOC118645802	0.404779223543004	0	7.41249600181999	0	1	NA
LOC118645803	214.334019349255	-0.875342058075395	0.381448021291161	-2.29478725597384	0.0217453193445886	0.0823002326699974
LOC118645804	0	NA	NA	NA	NA	NA
LOC118645805	2.58665195714119	0.885001614656549	1.26644152831233	0.698809692253149	0.484670970596346	NA
LOC118645806	41.389601349588	0.138407692709655	1.06477730572196	0.129987455560776	0.896576351493509	0.952580632234254
LOC118645807	1.5908951095778	2.17093545502456	2.45002896033655	0.886085630076124	0.375571385865101	NA
LOC118645808	13.084718116302	0.117264040873268	1.07715355647995	0.108864739078128	0.913309774513897	0.960844978093714
LOC118645809	59.9557476943416	0.0790697262402161	0.327616937955452	0.24134810224912	0.809285332308535	0.903519524360215
LOC118645810	38.1669121269078	0.10750856254724	0.497141067985277	0.21625363396939	0.82879004861736	0.913869381041797
LOC118645811	19.7415755421226	0.419855479526212	0.629126338442609	0.667362743968972	0.504540457288699	0.709807426099146
LOC118645812	2.27204604140325	1.41721661933463	1.48555919138103	0.953995389451383	0.340085976184864	NA
LOC118645813	13.8440713535494	-1.92086558008777	1.25388889692939	-1.5319264607827	0.125540582963208	0.292928026914152
LOC118645814	193.964505971167	-0.477581947863318	0.564424577299354	-0.846139532315268	0.397474909532777	0.618260744539206
LOC118645815	25.6761524757256	1.56931512367982	0.755600265185786	2.07691182227677	0.0378096984059009	0.124406158570688
LOC118645816	168.160601749051	-0.0360185711930012	0.202936935588978	-0.177486523527448	0.859126249853959	0.931203610285725
LOC118645817	85.3820368165027	0.476398928039696	0.45823506809019	1.03963873831221	0.298507772208031	0.513980382986788
LOC118645818	3293.06364258809	0.0309064855852134	0.236365427191592	0.130757217552639	0.895967367785323	0.95246801787936
LOC118645819	680.094213844035	-0.189558215157229	0.221766232658055	-0.854765907709274	0.392680755379233	0.614043816673475
LOC118645820	196.849095214045	-0.623214132029385	0.35900565468091	-1.73594516939659	0.0825735300131529	0.218584169879636
LOC118645821	12.8300364693148	-0.305866579391663	0.67620028733454	-0.452331336026688	0.651030304576295	0.809073133935276
LOC118645822	240.237989115199	0.053552236405397	0.196012110343433	0.273208815065397	0.784692704226161	0.890179855819544
LOC118645823	106.369974697606	-0.0382819792158525	0.428891243001895	-0.0892580108372213	0.928876863321568	0.968131842779659
LOC118645824	128.741321268284	-0.328398271392078	0.192560972858184	-1.70542486630422	0.0881152139522754	0.229105951863936
LOC118645825	15.4873089010594	0.337578923857113	0.525014777270182	0.642989375675017	0.520230993761289	0.722230195442946
LOC118645826	85.9083441659732	-0.265069336413264	0.306705925990172	-0.864245891426817	0.3874528271261	0.608551086253412
LOC118645827	17.7788411083556	0.316512543230754	2.02527852793957	0.156280994867783	0.875811536164893	0.94074239143229
LOC118645828	9.38121276212927	-1.18355687314959	0.800059767197301	-1.47933557176075	0.139050650232668	0.313723313995262
LOC118645829	249.727467107796	0.1730184723006	0.210021815714153	0.823811905978781	0.410046441528706	0.630289150468229
LOC118645830	98.3520836001002	-0.465938554468383	0.359806364757889	-1.29497029543074	0.195330476803105	0.393147940796804
LOC118645831	2.66596530582332	4.96447551249117	4.08742354180239	1.21457330313805	0.224528876198043	NA
LOC118645832	20.6600961876381	-1.334357271425	0.445431810544854	-2.99564880602669	0.0027386164265263	0.0167270395463322
LOC118645833	87.5765530514578	0.197114257558835	0.237390554500676	0.830337407372598	0.406348043964273	0.627363551553072
LOC118645834	13.143396695524	0.425773087682996	1.3309929855714	0.319891308443078	0.749050726822131	0.869510022443022
LOC118645835	248.40795124993	-0.784771612472552	0.312769201552524	-2.50910770170817	0.0121036574356745	0.0531189302896723
LOC118645836	29.3687999403541	-0.169039734367011	0.397841195332947	-0.424892485619908	0.670915052765695	0.820861126073631
LOC118645837	22.2188532209368	-0.52393258689528	0.737065603904325	-0.710835757522732	0.477186019546457	0.688781712439001
LOC118645838	5.98962008898444	-0.052757686896053	1.00624913810785	-0.0524300443081704	0.958186035135886	NA
LOC118645840	44.8813094952755	-0.126233871461547	0.504111059714347	-0.250408851440548	0.802271185168085	0.899422061129124
LOC118645841	228.336567424304	0.137029215662181	0.169394283664564	0.808936480604786	0.418551683773217	0.637684962975696
LOC118645842	55.2706311791073	-0.0798027109835444	0.307572256664988	-0.259460043141884	0.795280307574417	0.895744734010965
LOC118645843	366.404486823336	-0.295709366741911	0.265467456398872	-1.1139194640024	0.265313738456505	0.476759538292358
LOC118645844	115.310948250691	0.463560408256853	0.207594754124956	2.23300636960135	0.0255485243297898	0.0928442315804103
LOC118645845	134.692291944755	-0.0796114385009281	0.264364877724378	-0.301142266651358	0.763306011916168	0.879071840921618
LOC118645846	268.898268451848	1.84525511283771	3.40799070377232	0.541449573437859	0.58819774590647	0.770113038145409
LOC118645847	263.202140689095	-24.0965717408273	5.31620163127335	-4.53266700778909	5.82435936522227e-06	0.000114481818030549
LOC118645848	155.604936367458	-0.295101425802006	0.308950057198844	-0.955175177753974	0.339489116288047	0.55927104475643
LOC118645849	744.930175123864	0.0920628301201053	0.0994356490032551	0.925853363888555	0.354522190244836	0.575827302654529
LOC118645850	21.9882339573106	-0.0313848231412919	0.412383552070882	-0.0761059042817919	0.93933484282955	0.973297343474193
LOC118645851	18.3981077803569	0.957034824131139	0.674852919194944	1.41813837787472	0.156150368532162	0.33957787687014
LOC118645852	24.8338126488174	0.326956997443924	0.418384519252745	0.781474893066991	0.434523237758018	0.652103422060603
LOC118645853	349.33147401139	-1.6236948387004	0.596847473157662	-2.72045189386516	0.00651927568504868	0.0329505119192461
LOC118645854	10.8193175806689	-0.328105333186132	0.723943967544152	-0.453219237808099	0.650390881055694	0.808867878125702
LOC118645855	231.24435776727	-0.0760242939247037	0.258293902665916	-0.294332514782726	0.768503829243376	0.882504517489047
LOC118645856	319.635649179339	0.366383137326524	0.20114683075267	1.82147109131949	0.0685352771909613	0.191168254140319
LOC118645857	5.04861245750194	-1.78290792533715	1.41505492294513	-1.25995669597503	0.207684984263497	NA
LOC118645858	162.812392889256	0.0599113288487595	0.349552933285368	0.17139415277013	0.863913852166164	0.933631615332149
LOC118645859	2.79385734590853	0.174780077831405	1.69373439874376	0.10319214037398	0.917810477684195	NA
LOC118645860	917.329598503386	-0.338930811933549	0.16148867886295	-2.09878992335548	0.0358354235082538	0.119665761698851
LOC118645861	369.970989546617	-0.0484421263839588	0.238907400439434	-0.202765281840818	0.839318495289185	0.92042408474633
LOC118645862	106.681653660716	0.00282714992550405	0.64942409373068	0.00435331850603695	0.996526565346844	0.999817576031179
LOC118645863	16.0038227153532	0.475950251674651	0.780114309221946	0.610103219551689	0.541793434057084	0.737989261994482
LOC118645864	17.5828057535885	1.57987706036104	0.654763715360894	2.41289647440259	0.0158263141313935	0.0652966470454182
LOC118645865	3562.68209997897	0.183160452311941	0.308110277518744	0.594463949034608	0.552201847739215	0.744812176299053
LOC118645866	8.33838446876307	0.208315565230734	0.942625892218579	0.220994953512723	0.825096362356126	NA
LOC118645867	0.61868809914732	0	4.47296132408604	0	1	NA
LOC118645868	16.1841680875231	-2.47438034724279	3.83468837621509	-0.645262431907193	0.518757133900466	0.721186666504296
LOC118645869	149.063332832975	-2.33198329691988	0.48602537949629	-4.7980689801358	1.60202610940825e-06	3.79428630110924e-05
LOC118645870	499.486828773807	-1.44040005705108	0.283909185297423	-5.07345352543673	3.9065991886885e-07	1.1565632184859e-05
LOC118645871	93.7253880698727	-0.495006309256096	0.275750772704982	-1.79512211117424	0.0726342466028673	0.199306035919664
LOC118645872	37.3750358711767	-0.444249610405685	0.654515414458114	-0.678745833317749	0.497298919974728	0.703708576788428
LOC118645873	0.0577896800720854	0.395806723454821	7.41248748635281	0.0533972872377247	0.957415366601848	NA
LOC118645874	0.0256626721775331	-1.02949309221784	7.41075565633489	-0.138918774273418	0.889514335092906	NA
LOC118645875	12656.4767321156	0.28451491279819	0.199569693459028	1.42564187911929	0.15397174118805	0.336474161885554
LOC118645877	571.245104601558	-0.575904038835147	0.12275583585636	-4.6914595531656	2.71262903214912e-06	5.91617372932492e-05
LOC118645878	11.0956932526178	-0.587906451924549	0.723706286392685	-0.812355043722183	0.416587934528004	0.635774684615163
LOC118645879	8.75136114705186	0.0717913033699962	0.80553585285921	0.0891224184686213	0.928984620925278	0.96817373141598
LOC118645880	3.13477975031631	0.0690045845732158	1.82464020371335	0.0378181870775311	0.969832643553623	NA
LOC118645881	16702.5548447546	-0.341850261265374	0.162667677741334	-2.1015254290958	0.0355948681626744	0.119125816991137
LOC118645882	98.2105307028665	0.0876111733484075	0.423724101560151	0.206764668391115	0.836193650394509	0.918147035747351
LOC118645883	342.333711846848	-0.173657614566027	0.208953985040773	-0.831080654107371	0.405928067798277	0.626985370645845
LOC118645884	53.1679552044122	-0.132914844760908	0.289276048575617	-0.459474074730264	0.645893765096541	0.806103076108528
LOC118645885	2217.53524106542	-0.252254966321769	0.133751473251974	-1.88599766558493	0.0592952692357549	0.171992290056505
LOC118645886	5.97216341333211	0.972778051926653	1.46978338968677	0.661851303227727	0.5080665231387	NA
LOC118645887	62.5422867737709	-0.0925062165632979	0.360672413592462	-0.256482650397057	0.797578175477624	0.896845144504345
LOC118645888	399.175552145535	-0.0164924789799348	0.233589172337675	-0.0706046381126495	0.943712418947824	0.975928543305032
LOC118645889	83.6687870725464	0.0796549348914541	0.345672283943701	0.230434832618594	0.817753896818202	0.907707458943994
LOC118645890	123.978146632742	-0.0445245268696931	0.183063477861855	-0.243219059256006	0.80783570294608	0.902641748870429
LOC118645891	116.376149907294	-0.0721264694044466	0.21872949288984	-0.329751916175164	0.741587422263846	0.865185325974487
LOC118645893	80.6620993210905	-0.043448197401901	0.321690239594263	-0.135062218414524	0.892562681743502	0.950046847920268
LOC118645894	237.328231369676	-0.500826938916552	0.333103879524984	-1.50351577901388	0.132706091093735	0.304004089413609
LOC118645895	1.89020861971504	-1.52444614519751	1.79458784101382	-0.849468669271887	0.395620556772209	NA
LOC118645896	24.4221121638172	-1.85440456191147	0.543880410938044	-3.40958145323368	0.00065062645852761	0.00528804680898589
LOC118645897	1740.52811434616	-0.419268239711275	0.132351595741344	-3.16783668049349	0.00153577769098409	0.0105849728398802
LOC118645898	380.828036123892	-0.799029043049605	0.414263825944377	-1.92879269926139	0.0537566025487706	0.160240973147771
LOC118645899	10.4678861946814	-0.144732541570998	1.51054752690201	-0.0958146228393295	0.92366780344794	0.965759760512346
LOC118645900	0	NA	NA	NA	NA	NA
LOC118645901	186.10778204685	-0.0320976103027121	0.176446355343125	-0.181911438410239	0.855652227721312	0.929670803635355
LOC118645902	17.2601245098177	-0.330003074107976	0.957885965767324	-0.344511858302072	0.730461379610733	0.859778896796087
LOC118645903	4.90266057306563	-0.047846487160907	1.52110194373652	-0.0314551482613808	0.974906560931013	NA
LOC118645904	4.14655877241575	0.294280151583293	1.49255590469679	0.197165245641552	0.843698226702927	NA
LOC118645905	0.713999941456868	0.705283533123634	5.85629403321593	0.120431714856423	0.904141169404232	NA
LOC118645906	77.4226796876212	0.0299632404691153	0.276204474145239	0.108482096685224	0.913613281472616	0.960844978093714
LOC118645907	254.639199404174	-0.600907833231497	0.214680940543756	-2.79907397326229	0.00512493952037226	0.0273298319268382
LOC118645908	15.2061403571698	0.835237020653336	1.25537705501542	0.66532761397577	0.505840972234533	0.710607381485159
LOC118645909	134.0387014239	0.195525611278903	0.699464984306953	0.279535953429655	0.779833550374636	0.887803843298568
LOC118645910	39.5615289803687	0.202100153278326	0.289897141091014	0.697144347535583	0.485712463082788	0.694934985872519
LOC118645911	0	NA	NA	NA	NA	NA
LOC118645912	77.7373604950948	-1.69566105102477	0.393890943313637	-4.30489982013777	1.670613176794e-05	0.000265779381805356
LOC118645913	143.189859229088	-0.293671430579533	0.17042922226961	-1.7231283853127	0.0848653107121242	0.22267625658195
LOC118645914	192.868995664387	-0.283649203409851	0.305918220758206	-0.927205979123565	0.353819599034854	0.574938391688709
LOC118645915	11.960645135748	-0.811408445755899	1.37352284269296	-0.590749873635178	0.554688025668109	0.746700645560354
LOC118645916	160.203741468277	0.065929707392115	0.194919391827598	0.338240883956936	0.735181668612446	0.861570142271018
LOC118645917	0.520457530576775	0	7.41249600182066	0	1	NA
LOC118645918	571.516389882075	0.079171006750662	0.197892005608073	0.400071779086725	0.689103649349678	0.832209539952089
LOC118645919	16.8663378946397	0.34173485110994	0.477687366409475	0.715394366986469	0.474365392236194	0.686669694052511
LOC118645921	756.47330817259	-0.591020906497675	0.1328659087608	-4.44825096226676	8.65723457628091e-06	0.000158226421228991
LOC118645922	0.573743886893634	-1.4033938443565	2.86646530050088	-0.48959038300979	0.624423783033972	NA
LOC118645923	224.057836570942	0.0378805730874727	0.166702469472576	0.227234624701852	0.8202413052005	0.909200716501738
LOC118645925	1347.13637237337	0.0959840195661132	0.155671905340842	0.616578947601093	0.537512484019768	0.734714908281909
LOC118645926	11.3045203491615	-1.02806674132675	1.5632619998621	-0.65764199565872	0.510768202515213	0.714935779411985
LOC118645928	1815.73032626173	-0.0979594301177419	0.190900871166662	-0.513142918201879	0.60785135171259	0.782420231646578
LOC118645929	510.453415843241	-0.328865585201873	0.483073460355383	-0.680777588071049	0.49601223336648	0.70286385402574
LOC118645930	3880.71266851687	-0.0815251769037339	0.186730352564176	-0.436593064728003	0.662406493159965	0.815115255224274
LOC118645931	222.89626560582	-0.197382755946689	0.39315724856255	-0.50204531817321	0.615635643384473	0.787347655663702
LOC118645932	1496.51299635681	0.705298795932355	0.228518644924419	3.08639496862774	0.00202599508236496	0.0131777047368169
LOC118645933	39.0092808015986	0.489408643491994	0.429680850363058	1.13900501518387	0.254701062417344	0.465609757788933
LOC118645934	17.3077699572546	-0.165690316800256	0.819996191902439	-0.202062300333182	0.839868019890241	0.920825287102765
LOC118645935	257.678551070058	-0.0168031852960989	0.221204267793799	-0.0759623015581347	0.939449090504327	0.973335059588347
LOC118645936	1.83578126133374	0.265032146247773	2.83837301910662	0.0933746707933377	0.925605912367136	NA
LOC118645937	1510.29204304372	-0.269412519307777	0.182765412154639	-1.47408919516908	0.140457577291255	0.316200569521821
LOC118645938	91.8810083658978	-0.139909102113144	0.499201499282753	-0.280265789093509	0.779273595741144	0.887639294747054
LOC118645939	887.114171063982	0.493251669330503	0.210715823956784	2.34083829144063	0.0192404986921708	0.0751804042520816
LOC118645940	1957.58285301908	-0.170882405345512	0.198407829322194	-0.861268458655513	0.389090203230887	0.610289463353934
LOC118645941	6855.70554772966	0.325709039604979	0.0734120012282003	4.43672743088036	9.13368271936567e-06	0.00016462457822112
LOC118645942	57.8638752397986	-0.538962699156917	0.53959339511201	-0.998831164427129	0.317876486418402	0.535991077181606
LOC118645943	2921.87272455262	-0.235060390904004	0.187065718833311	-1.25656583349437	0.208910893165509	0.410801089613329
LOC118645944	236.97510106044	-0.321885983421929	0.169083098603822	-1.90371471826489	0.0569473485142107	0.167366013877402
LOC118645946	213.364750272464	-0.0971545767921859	0.182179749757744	-0.533289659917628	0.59383308427079	0.774792092106132
LOC118645947	58.2604722697406	0.412414763667161	0.33488186794083	1.23152312247622	0.218127274063036	0.422256918407085
LOC118645948	12.7593723902249	1.32048379124515	0.963135179372604	1.37102643484098	0.170366715603276	0.359897488998871
LOC118645949	137.302189435689	0.093654107365019	0.163499409057877	0.572810066438015	0.56677330247673	0.755469269878052
LOC118645950	203.52527818276	0.244065809091235	0.160255240664566	1.5229817638357	0.12776326789901	0.296041375440638
LOC118645951	28.255320150546	-1.04838198102739	0.572372726938834	-1.83164209558752	0.0670047608191248	0.187925468345516
LOC118645952	304.950658393021	0.186939208409697	0.213785894738126	0.874422555513712	0.38188817839376	0.603459053410186
LOC118645953	188.021391072109	-0.334089187213335	0.179344038063525	-1.86283966180687	0.0624848280425686	0.178869835048527
LOC118645954	9873.19574401256	0.348387320589484	0.0988517884062083	3.52434008738282	0.000424538980106408	0.00371607760900716
LOC118645955	4629.40210522056	0.347372991679569	0.546789022894481	0.635296205912687	0.525235247640353	0.725197251959469
LOC118645956	167.319303238803	-0.482628786828222	0.232813713751311	-2.07302559222848	0.0381698978850877	0.124956926386891
LOC118645957	231.122019149699	-0.00438122708608955	0.635437589465049	-0.0068948188755688	0.994498774056383	0.999317065002832
LOC118645958	751.12048949828	-0.79610278371382	0.173571778964196	-4.58659114093678	4.5054176956921e-06	9.2399569227645e-05
LOC118645959	4.88426275816591	-0.194483168559477	0.836626821852735	-0.232461072821916	0.816179918512147	NA
LOC118645960	33.4424006305405	-0.427512201496617	0.472053301319026	-0.90564391839237	0.36512435505444	0.587322281496976
LOC118645961	9.34024834204918	-1.49916967155871	0.926377863654995	-1.61831335827022	0.105595083306294	0.260067368287364
LOC118645962	8.2553378123569	-0.192569112987538	0.929377596759305	-0.207202232611392	0.83585192377831	NA
LOC118645963	19.4285962393173	0.876610470399507	1.95453942529895	0.448499763705419	0.653792556669121	0.810875666058423
LOC118645964	2495.91592555242	-0.122356994615104	0.209750354125967	-0.583345830928238	0.559660515678262	0.749544399397497
LOC118645965	15.4800854704887	0.195182010961693	0.987391098905593	0.197674468787525	0.843299766487204	0.923120118716207
LOC118645966	0	NA	NA	NA	NA	NA
LOC118645967	0.28535495494357	-0.384816351527345	7.41234468470835	-0.0519156040221955	0.95859594083081	NA
LOC118645968	22.6934462536403	0.423152535790607	0.895664296515746	0.472445465825451	0.636608858339206	0.799681628047907
LOC118645969	242.664209637093	-0.0515675180018817	0.152983334021982	-0.337079318682333	0.736057107349708	0.861770305306195
LOC118645970	17.9872425403382	1.6695324314883	0.49033396098136	3.40488843184935	0.000661910904093377	0.00537062363802605
LOC118645971	468.910961485798	0.120935989832321	0.149725093820474	0.807720247464514	0.419251645057458	0.638421369309567
LOC118645972	15.9555499675433	-0.327624853897974	0.610485698073602	-0.536662619504109	0.591500681079774	0.77311075975482
LOC118645973	16.4020299113575	0.329442287264764	0.630526497948342	0.522487616835659	0.601330866121673	0.778323791023689
LOC118645974	113.35482170041	0.464433642801895	0.262370287117454	1.77014572764478	0.0767028676167807	0.206904252650763
LOC118645975	0.600336312660389	0	7.41249600182065	0	1	NA
LOC118645976	105.683378478122	0.0177703921758667	0.286914885796493	0.0619361108662421	0.950613710375067	0.979177906402439
LOC118645977	3.72867044272682	-1.30986144103799	1.37203241696858	-0.954686948237016	0.339736032139416	NA
LOC118645978	1.31271991685701	1.0079105507851	3.11016837808604	0.324069448421745	0.745885456443392	NA
LOC118645979	22.1877335254616	-0.0985495661431583	0.517611935873431	-0.190392762054189	0.849001368985615	0.926318481397615
LOC118645980	534.155798133842	-0.570222475429143	0.420117962633677	-1.35729134706471	0.174688655644	0.365364727298625
LOC118645981	8131.17657854915	0.601287114932284	0.168952522036942	3.55891174445334	0.000372394632222625	0.00334129159994865
LOC118645983	2765.90119868915	0.0321914644780422	0.335945915276866	0.0958233543381886	0.923660868628248	0.965759760512346
LOC118645984	429.787561330306	-0.309666431562075	0.280808027409887	-1.10276915663121	0.270127425559827	0.481913368474268
LOC118645986	30.9696118418124	0.0163340549472927	0.433694869351193	0.0376625505663196	0.969956735117409	0.989000307819569
LOC118645987	234.720673387191	0.641073441768976	0.66765054096814	0.960193098682096	0.336958039560241	0.556829863782574
LOC118645988	16.7221821751861	1.78694154837858	0.74778108989432	2.38965864813608	0.0168640386046925	0.0685322771317751
LOC118645989	1.24296591284524	-0.942403005781153	2.58197058056582	-0.364993703985051	0.715116106018928	NA
LOC118645990	108.318269297673	-0.252524088263181	0.52915438634512	-0.477221950303331	0.633204082185569	0.798184828639079
LOC118645991	1665.64149662859	-0.212745302499009	0.113939575109073	-1.8671765477039	0.0618769375174195	0.177682292121664
LOC118645992	25.2379982611759	-0.645565055666293	0.632312893159344	-1.02095823547221	0.307274226339518	0.523659894055537
LOC118645993	40.5320018016078	-0.178794628839061	0.376115168203196	-0.475372024194642	0.634521830982951	0.798951082263155
LOC118645994	21.6570984908593	-0.60592083872748	1.41143353371144	-0.429294631490142	0.667708823211275	0.818583138928333
LOC118645995	48.5269320053078	0.25119629649819	0.313752078816251	0.800620341531834	0.423351470956008	0.641790438777892
LOC118645998	490.073857945678	2.07583193045576	0.915649727576079	2.26705897237684	0.0233866234400573	0.0869504222295229
LOC118645999	7495.78333837551	0.204476464152085	0.183881507442068	1.11200123925732	0.266137617508158	0.477364518392813
LOC118646000	502.465709070224	-0.444144185444162	0.583940015994659	-0.76059898838689	0.446896624179779	0.663514840728634
LOC118646001	0.207307625339722	-0.373540339382345	6.28202839400573	-0.0594617400549756	0.952584338544089	NA
LOC118646002	116.371931118444	0.0643722024999958	0.573467592346342	0.112250811308477	0.910624542111132	0.959366154246777
LOC118646003	3.09095641955917	-1.97666398388068	2.67884936272198	-0.737877990224952	0.460588594886149	NA
LOC118646004	9.13623759495596	1.7054376502883	1.4857574662175	1.14785736505843	0.251027451225626	0.462006146682921
LOC118646005	0.699596420163731	0	3.37332870392077	0	1	NA
LOC118646006	4.82718790666508	1.79994507392626	1.05245554539733	1.71023382583512	0.0872226430234648	NA
LOC118646007	11.0434324168275	-0.552824468290144	1.28924219488004	-0.42879799504358	0.668070238084607	0.818746017919461
LOC118646009	182.693013254269	-0.455479615205426	0.528490721499569	-0.861849785958442	0.388770184180828	0.610158594662795
LOC118646010	803.1434431084	0.441788351838774	0.27622871227578	1.5993570986846	0.109741279069136	0.26697500641454
LOC118646011	53.0635595386287	0.122418352167034	0.520246403485482	0.235308406452925	0.813969370883485	0.905822236361405
LOC118646012	0.375462093586584	0	4.97082486807032	0	1	NA
LOC118646013	153.191084865658	-0.629235897816276	0.250118392533051	-2.51575220616024	0.0118778660102672	0.0524169824641574
LOC118646014	651.368838955575	-0.0566651650075861	0.395053640997631	-0.143436635249049	0.885945351354913	0.946518859198072
LOC118646015	39.0034249058496	0.514978064062358	0.363972438242471	1.41488203488444	0.157103086170155	0.341235428487518
LOC118646016	185.147336551325	-0.818325998732433	0.207025558986888	-3.95277763159794	7.72492191569133e-05	0.000917830896599843
LOC118646019	52.0183124713541	0.497476072218393	0.429266107764356	1.15889902142351	0.246497347849935	0.457047165805087
LOC118646020	7.19751999169076	0.588901877499724	1.12548665923162	0.523241988405064	0.600805865275968	NA
LOC118646021	1497.36854264431	0.0671268168448528	0.11374560463585	0.590148666049606	0.555090984234043	0.746985228502028
LOC118646022	561.595640870529	0.15415325087192	0.350573251550389	0.439717662971108	0.660141608194122	0.814513284437755
LOC118646023	124.749049544694	-0.0633847335978982	0.229352682101993	-0.276363603063125	0.782268809029157	0.888981635233088
LOC118646024	5.16334634801545	3.02038361400774	1.50904933579078	2.00151416018813	0.0453370093330855	NA
LOC118646025	1644.26656939105	-0.562548852410431	0.204612665311336	-2.74933544096336	0.00597162393841096	0.0307430649425003
LOC118646026	0	NA	NA	NA	NA	NA
LOC118646027	8.15146560658687	1.6073060674204	1.03767453312815	1.54895009572515	0.121393717037732	NA
LOC118646028	893.116579716127	-0.980927382157218	0.505795667025687	-1.93937482289148	0.0524557139545425	0.157348531481519
LOC118646029	426.274578496653	-0.610415994264442	0.261560973981944	-2.33374262594152	0.0196092026535091	0.076167054709171
LOC118646030	2472.93516486266	-1.28551424186965	0.289461462920488	-4.4410548779088	8.95189598214164e-06	0.000162369262693807
LOC118646031	111.467873118533	-1.29811052747074	0.292148827659117	-4.44331931047621	8.85815510747777e-06	0.000161281454301206
LOC118646032	95.9519694706075	0.00518763622760141	0.331493491138915	0.0156492853291876	0.987514186479884	0.996368562185467
LOC118646033	723.160410532088	0.356785479911998	0.262838374927613	1.35743298523383	0.174643673377968	0.365323970194585
LOC118646034	157.546459163772	-0.191356972101477	0.213578179395168	-0.895957502041549	0.370275461205833	0.592415931623311
LOC118646035	817.544643080599	-0.241074835675527	0.147212175572094	-1.63760120206542	0.101504912152345	0.252686568142972
LOC118646039	0.943113452778446	-0.656328676585559	2.68320786168377	-0.244605975540672	0.80676153678521	NA
LOC118646040	95.5748548984595	-2.19056380156191	1.67043432154476	-1.31137379860356	0.189731506515064	0.385352623225281
LOC118646041	61.5338705559303	-0.178616760647538	0.337180038562374	-0.529737055043654	0.596294252549319	0.775679204754406
LOC118646042	553.205445300693	0.229203964925844	0.199365355620476	1.14966797622638	0.250280648856969	0.461360521574244
LOC118646043	3932.65159544605	-0.494435091438181	0.666439511126451	-0.741905429050058	0.458144636248429	0.674692136978801
LOC118646044	0.01079528868863	0	7.41249600182066	0	1	NA
LOC118646045	0.561704510301694	0	7.41249600182066	0	1	NA
LOC118646046	1.50842923905525	-0.203130926689441	1.58533732971307	-0.128131043710556	0.898045269196277	NA
LOC118646047	7633.8049560242	-0.023074011564554	0.0687274988751701	-0.335731867770474	0.737073072261355	0.86244651742879
LOC118646048	51.2051013088745	-0.184983276878651	0.311352014764248	-0.594129050421332	0.552425802107619	0.744866049733917
LOC118646049	334.987927102331	0.278867109162024	0.281412273964033	0.990955743450144	0.321707191073631	0.540367070337604
LOC118646050	3700.02836306805	-0.199126267348671	0.188568304512819	-1.05599012444392	0.29097272671805	0.505743352880026
LOC118646051	344.867763258768	-0.666283518008842	0.215572209757642	-3.0907672132596	0.00199640081497276	0.0130444264832397
LOC118646052	45.322611129722	0.0113923542127028	0.571915725752998	0.0199196379811087	0.984107479409152	0.995277918188194
LOC118646054	9.58074936776817	0.0166018404701793	1.14578302236774	0.0144895151578279	0.988439444078973	0.996717015778157
LOC118646055	1.6070303299323	2.19767506118927	2.8126546165698	0.781352622622916	0.434595127980137	NA
LOC118646056	160.352439222834	0.51855719201832	0.273678884903129	1.89476507185371	0.058123532494427	0.169727348097136
LOC118646057	0.417646264228904	0.693419489039376	4.56638656279795	0.151852997879903	0.879302880522163	NA
LOC118646058	201.330117090419	-0.279415894083173	0.204806933526048	-1.36428923216916	0.172476553511523	0.36253966100626
LOC118646059	11.7489100678781	0.631371642972214	1.26118033984785	0.500619636243601	0.616638840187329	0.788067957638622
LOC118646060	28.0741557595615	-0.2505708973506	0.474639999499524	-0.527917785300038	0.59755639988952	0.776489336822014
LOC118646061	31.6249582251354	-0.808013611637478	0.791114207369744	-1.02136152291326	0.307083187938721	0.523521118378815
LOC118646062	108.989812222143	1.73807950711137	1.56461296074575	1.11086866254958	0.266624886065266	0.477916936756216
LOC118646063	94.9896313933055	2.09555536282072	1.06503003767512	1.96760212265483	0.0491138353217745	0.150180744421683
LOC118646064	24384.1011414084	-3.30787739643229	0.417818652801911	-7.91701704615032	2.43276405716666e-15	5.20284719031956e-13
LOC118646065	96.7868218382656	-0.428292434102936	0.316522784331289	-1.35311723295933	0.176018181083705	0.367127295014325
LOC118646066	15.8276498457391	0.862295716877181	0.757824084384918	1.13785736643229	0.255180046056245	0.466093415508242
LOC118646067	37.2011165153134	-0.626228526693216	0.425410373519972	-1.47205749006921	0.141005353586013	0.316836398233334
LOC118646068	318.116284860937	-0.0642071380072713	0.158220668452351	-0.405807525877112	0.68488402850934	0.830182828002457
LOC118646069	399.311669964622	0.0500499524772149	0.105830397202392	0.472926057165773	0.636265933933966	0.799681628047907
LOC118646070	135.771718999237	0.699127549362905	0.248970578927924	2.80807295534024	0.00498389346694551	0.0266969007431261
LOC118646071	9.85430063383725	0.541871264108878	0.950908032598188	0.569846131837072	0.568782063539002	0.757090403014432
LOC118646072	20.8964865802096	0.0891675598174926	1.09664284696631	0.0813095713560354	0.935195762354367	0.971256075869807
LOC118646073	6.06207068585957	0.396877544891776	3.07805143083506	0.128937918618243	0.897406772365801	NA
LOC118646074	53.2536187444697	0.00641211703529941	0.298209018008213	0.0215020896354074	0.982845136561284	0.994726134262929
LOC118646075	317.788642471462	0.0491106378313397	0.153311465212325	0.320332453696956	0.748716323763777	0.869510022443022
LOC118646076	418.102605254656	-0.10563343779253	0.154800186222927	-0.682385728143814	0.494995077782922	0.701977877033995
LOC118646077	327.543192298973	0.0499916040788459	0.272855748777509	0.183216238993776	0.854628353159658	0.929274588952257
LOC118646079	202.627096114265	1.01374530521552	0.562516901558891	1.80215972605649	0.0715202790655493	0.197155459547952
LOC118646080	180.725909059614	0.229205035445884	0.291321697828333	0.786776395834914	0.431412773467327	0.648930677200644
LOC118646081	481.087872330061	-0.183331068632727	0.14681423488712	-1.24872815482561	0.211764519434014	0.414498682857508
LOC118646082	258.873684144132	0.218212023124163	0.208135939672892	1.04841106954957	0.294449255652348	0.509437742603537
LOC118646084	0.312150443743602	1.70695631558391	7.40787095245849	0.230424682953935	0.817761782907644	NA
LOC118646085	2.4842365144295	-0.945252258741276	2.89007340066858	-0.327068599199801	0.743616001040081	NA
LOC118646086	2.06175457243388	-1.14887584497186	1.70845256725794	-0.672465754677522	0.501287234282645	NA
LOC118646088	0.735282988771684	0	7.41249600182066	0	1	NA
LOC118646089	1.5137131875836	0.701873725718038	3.41731190304327	0.205387668913975	0.837269253699495	NA
LOC118646090	188.259408003092	-2.73606995115223	0.463730507017422	-5.90012929869511	3.632168164769e-09	2.06529117591171e-07
LOC118646091	115.747496112949	-0.834915306782988	0.825784954439232	-1.01105657386305	0.311989353279808	0.529428640827376
LOC118646092	7.74857589269187	-1.44842509263636	2.1996721442451	-0.658473171297732	0.510234130937527	NA
LOC118646093	131.196037619194	0.055576340733694	0.525647491066329	0.105729298966027	0.915797133422216	0.961959835778067
LOC118646094	26.7274836720472	0.248299831744574	2.7017123453056	0.0919046145589896	0.92677382509358	0.967050614236227
LOC118646096	58.8419233915088	-0.0693585776901919	0.281228580676566	-0.24662705875531	0.805196861427624	0.90130972794285
LOC118646097	417.038601546731	1.44431677381534	0.340667282838706	4.23966974985141	2.2384886622257e-05	0.000335515732646779
LOC118646098	21.5433823908692	-3.70710755097499	0.619171101268871	-5.98721022893025	2.1347079065795e-09	1.30718929886229e-07
LOC118646099	0.30607437302257	3.48581845898708	7.39115662692664	0.47162015837791	0.637197935464614	NA
LOC118646100	0.0899211095975471	0	7.41249600182065	0	1	NA
LOC118646101	497.966812582876	-0.461017283127616	0.238962563493289	-1.92924480047505	0.0537004788545268	0.160106983251459
LOC118646103	8.82767206335229	-0.633433970786477	1.38862972844654	-0.456157575925656	0.648276669949023	0.807720973433657
LOC118646104	0.113283106939995	-1.59421085373302	7.40767858244249	-0.215210586689275	0.829603137326786	NA
LOC118646105	2.96737185187097	2.18756172323139	1.82745429403538	1.19705413720681	0.231285454318864	NA
LOC118646106	0.628439765094611	-1.84073045547688	5.98723829126823	-0.307442324144906	0.758506717043946	NA
LOC118646107	0.0924181971345578	-1.02828394182163	7.41077422022151	-0.138755265140286	0.889643545176689	NA
LOC118646108	544.953159434761	-0.593690722357909	0.354240201243189	-1.67595524244391	0.093746959819323	0.238554464082948
LOC118646112	1.26403046401417	0.107210790971337	7.41249600181974	0.014463520917248	0.988460182309036	NA
LOC118646113	4465.29006648818	0.117892494436212	0.116724790874565	1.01000390365147	0.312493419798207	0.530158443320921
LOC118646114	0.460261875144934	-0.273020244001099	4.89028147470533	-0.0558291471387237	0.955477915089828	NA
LOC118646115	738.88806681759	-0.0781287872610023	0.2568260415577	-0.304208976578605	0.760968686415133	0.877084966830955
LOC118646116	350.570307828527	-0.627498312419774	0.431455359124464	-1.45437598386339	0.145842094585853	0.32414611731057
LOC118646117	510.069901714472	-0.195394798887058	0.401869577279382	-0.486214458456551	0.626815121239693	0.794413043715157
LOC118646118	46.3906643824423	-0.383651481877823	0.45729355159117	-0.838961058040057	0.401491162573283	0.622211428565064
LOC118646119	0.115446769406712	-0.64529632048085	7.4120464027913	-0.0870604803874187	0.930623438148809	NA
LOC118646121	141.261162920932	3.20247959434537	1.2425811801092	2.5772799762378	0.0099581255905728	0.0456011327214682
LOC118646122	8.6263238762316	-0.499127751134218	0.726579039815157	-0.686955890251385	0.492110525203078	0.699767754581102
LOC118646123	312.676479032707	0.0134217919893693	0.138855040593471	0.0966604592242676	0.922996041705206	0.965759760512346
LOC118646124	11.0878090218326	-0.0630830951781812	0.684920169147168	-0.0921028435426707	0.926616329237333	0.967041906893062
LOC118646125	0.34921650360392	-0.169315559795183	4.59169876558355	-0.036874274302196	0.970585251925982	NA
LOC118646126	32.9909002361843	-0.174905583780325	0.379474279260566	-0.460915517439394	0.644859218305957	0.805287600345406
LOC118646127	24.2323618075578	-0.451129716145599	0.439243383003957	-1.02706092704312	0.304391775764337	0.520510055693742
LOC118646128	17.7361642541012	-0.615575078451814	0.773828994327591	-0.795492392975932	0.426327134203323	0.644460544994136
LOC118646130	6.11048692356073	-1.48668107877145	2.18356566572852	-0.680850181015939	0.495966293990499	NA
LOC118646131	0.120104144882759	-0.645336050474991	7.41204640550268	-0.0870658405478809	0.930619177537873	NA
LOC118646132	0.223493168826759	-0.1320389194832	7.41249600182066	-0.0178130172954924	0.985788020107949	NA
LOC118646133	6.15667210965062	0.931922133642284	0.816839224617785	1.14088807877505	0.253916500946432	NA
LOC118646134	32.5199635091925	-0.265046013930091	0.878677291215358	-0.301642043762719	0.76292495366866	0.878870596729633
LOC118646135	142.859421970874	-0.483629143751754	0.350019382269603	-1.38172103674887	0.16705737254134	0.355105339140315
LOC118646136	563.76548622716	-0.694212960465035	0.219089181767613	-3.16863185513827	0.00153158259396456	0.0105662238752615
LOC118646137	11.49811419062	-0.0263928483472847	0.835415630623801	-0.0315924761038733	0.974797043595793	0.991016832153493
LOC118646138	33.7904161965419	0.345620882328768	0.36022062612388	0.959469994952229	0.337322028335455	0.557238568597964
LOC118646140	2833.87127041482	-0.0941391023133089	0.233643125042058	-0.402918349497178	0.687008291970107	0.831581795985396
LOC118646141	0.692289420104194	1.15207232435666	4.88669622289782	0.235756894189236	0.81362131879014	NA
LOC118646142	1406.22049045588	-0.119181694115614	0.158749530378693	-0.750753049985781	0.4528012897722	0.669852331317969
LOC118646143	707.141710278172	-0.336617878061947	0.164802521370849	-2.0425529613377	0.0410967116004488	0.131739324501752
LOC118646144	450.556075556276	0.0437783598199166	0.524817911176092	0.0834162837960529	0.933520541039421	0.970712324568495
LOC118646145	7514.84097653084	0.250247072367317	0.1472895426535	1.69901452512502	0.0893164468518405	0.231013604140798
LOC118646146	3771.9854101454	0.296045766894552	0.154066994677696	1.92153918179472	0.0546637676184628	0.162269966066906
LOC118646147	670.278025495243	-0.298833127741418	0.303963869515175	-0.98312055382786	0.325548109476825	0.544644631750793
LOC118646148	25.3323132598749	-0.501996306622157	0.708863429187602	-0.708170694032663	0.478839262801414	0.690251375181688
LOC118646149	2149.41768738069	0.100649723374561	0.148249321602153	0.678921982824771	0.497187296205248	0.703624372081482
LOC118646150	1318.43040710981	0.0653062898192235	0.09807753082719	0.665863926920137	0.505498079518159	0.710334606395578
LOC118646151	1.78816948283517	0.705487435119062	1.80374463210916	0.391123789122032	0.695705737279883	NA
LOC118646152	53.5429536530367	-0.367177551351162	0.371022157308731	-0.989637799571172	0.322351187342133	0.541281392681297
LOC118646153	2723.02168700868	-0.85380032874652	0.451898204938748	-1.88936428473365	0.0588430331189557	0.171098795053455
LOC118646154	73.4050929191963	-22.913445279643	3.26829420156575	-7.01082701449148	2.36913508416017e-12	3.05831861449829e-10
LOC118646155	104.033241991517	-0.709631518682973	0.285356429646881	-2.48682505441043	0.0128888763402435	0.0557791329143308
LOC118646156	8.32112263300408	0.155249541929512	0.909395400628461	0.170717315946642	0.864446046553183	NA
LOC118646157	101.597626350308	0.339010712965021	0.798533826140265	0.424541455687154	0.671170978650196	0.820861126073631
LOC118646158	248.259079651277	-1.00644635090279	0.403127116000096	-2.49659799839055	0.0125391016383864	0.0545951951918684
LOC118646160	2.37884222941501	-1.65365553096488	1.77479654307241	-0.931743718692503	0.351468986895683	NA
LOC118646161	3.61019438774171	-4.64701604102544	2.33231711482397	-1.99244605782356	0.0463221381458184	NA
LOC118646162	3.12965433971062	1.00187741508338	1.17378484334911	0.853544344826234	0.393357507126425	NA
LOC118646163	12.3220297149748	0.0327748853338774	0.585990324733482	0.0559307619093949	0.955396964718482	0.981700816696997
LOC118646164	149.792170880193	-0.285256668975981	0.357413629524734	-0.798113573215709	0.424804585459956	0.643174187926393
LOC118646165	0.125825835455525	0	7.41249600182066	0	1	NA
LOC118646166	171.509280705658	-0.0464466880910704	0.166003410701002	-0.279793577101425	0.779635879709619	0.887750307535812
LOC118646167	42.4591720655474	-0.218489489911493	0.450344828628507	-0.485160428236484	0.627562549902361	0.79500873287516
LOC118646168	122.066294386612	-0.360674426538167	0.287356094239833	-1.25514799848699	0.209425038893844	0.411244536427284
LOC118646169	5984.99731988537	0.528319635691847	0.313610696012946	1.68463525768917	0.0920589645514217	0.236061722093293
LOC118646171	23.7047002215516	-0.240219173037789	0.606572714483895	-0.396027001053254	0.692085109279619	0.834559594877192
LOC118646172	57.5722610696621	-0.881306999215112	0.533648854437172	-1.6514736083236	0.0986419054075795	0.247622693359001
LOC118646173	397.311976932335	-0.342213794138008	0.354289465640968	-0.965915804239019	0.334086313386677	0.553837844815535
LOC118646174	48.0696203453847	-0.0666914696110144	0.364521808332209	-0.182956048408041	0.854832504740479	0.929274588952257
LOC118646175	1405.21335802012	0.115530450212348	0.140720258851643	0.820993730079393	0.411649839603891	0.63200798796573
LOC118646176	4.48846317191105	-2.37622001731637	1.35146442121809	-1.75825569656852	0.0787040122599949	NA
LOC118646177	28.7287723044302	-0.25255917871025	0.511262788844414	-0.493990926429632	0.621312587559054	0.790819708725352
LOC118646178	1095.50102298683	0.176918509411958	0.402556671104541	0.4394872128849	0.6603085454097	0.814513284437755
LOC118646179	13.0451584465216	-0.0323823968928977	0.981768620677699	-0.0329837358934375	0.973687557461559	0.990484808381846
LOC118646180	564.608050766868	-0.808490034130529	0.572636459353054	-1.41187313683089	0.15798731874269	0.342532953588138
LOC118646181	604.473793998016	-0.0780310276536403	0.135517718032359	-0.575799451072575	0.564750744615651	0.753818891509384
LOC118646182	18.5676770572984	-0.0847162334442505	0.555428056013866	-0.15252422438332	0.87877348566074	0.942581426456527
LOC118646183	5.5468169745051	-0.8154580790865	1.42189657143374	-0.573500278057672	0.566306010886041	NA
LOC118646184	157.596065619276	-0.152783745564345	0.22895676131726	-0.667303925358364	0.504578019557953	0.709807426099146
LOC118646185	1540.91813926957	-0.237717470285281	0.171260333808325	-1.38804745383327	0.16512259559593	0.352771980362917
LOC118646186	10.3628437766526	0.587464957996212	1.23853749718631	0.474321495579105	0.635270665221658	0.799332047941793
LOC118646187	13.945888591665	-0.0298872596959555	1.49570153930618	-0.0199821013153597	0.984057650796953	0.995277918188194
LOC118646188	300.65415241269	-0.937458846783412	0.192167130028824	-4.87835170688556	1.0697604735027e-06	2.71783649376244e-05
LOC118646189	1494.87827837438	-0.0429096199201194	0.343624311053852	-0.124873644092646	0.900623583989694	0.954867579355407
LOC118646190	33.1253227121955	-0.42666230969287	0.515813530330378	-0.827163857876301	0.408144193787298	0.628404973340229
LOC118646191	59.7349811024209	0.308086636590905	0.41065452400355	0.750233148748269	0.453114297400563	0.66990040935335
LOC118646192	51.1084173404825	-0.136639778203744	0.316016788300621	-0.43238139004742	0.665464241557649	0.816809758204518
LOC118646193	23.8608414316411	0.985164845537653	0.830363371551455	1.18642618315035	0.235454036716819	0.444221686123792
LOC118646195	0.0473924838996907	0	7.41249600182066	0	1	NA
LOC118646196	2811.19994873787	-0.539693618831646	0.236825660940631	-2.2788646158025	0.0226751143909349	0.0851222724935045
LOC118646197	0.636207777693488	-1.42997355718491	4.231130352355	-0.337964902544069	0.735389636853353	NA
LOC118646198	183.481225781871	-0.390447481584491	0.332777758081601	-1.17329801076654	0.240676319722291	0.45047836959431
LOC118646199	65.4668613224093	-0.642424614181579	0.384822982157938	-1.6694029306127	0.0950375532532798	0.240897417400716
LOC118646200	28.4611754608517	-0.479209698705734	0.489944823596405	-0.978089114582595	0.328030251141172	0.546869746201496
LOC118646201	968.572255362464	-0.552588859091086	0.778954064375062	-0.709398518299555	0.478077206986853	0.68958811142688
LOC118646202	0.364813894010763	-1.33142076768467	7.40942624430829	-0.179692829617871	0.857393722952484	NA
LOC118646203	17.7944277834862	0.324377871432698	0.660117596734131	0.491394068325896	0.623147758767479	0.79235689512156
LOC118646204	88.8670335471226	0.188338968205475	0.26023681494801	0.723721462096366	0.46923675423571	0.683163325690256
LOC118646205	5.35998812248117	0.734238743060884	1.30936608351681	0.560758944579351	0.574961878034101	NA
LOC118646206	233.871486809489	1.09703487963737	1.39032318063878	0.789050268969361	0.430082626470382	0.647677767177521
LOC118646207	5.46567386406831	-0.582984066597288	0.982523394279713	-0.59335387838238	0.552944348323927	NA
LOC118646208	1.08264965364674	-0.642455088641685	2.506378225468	-0.256328068171644	0.797697525787647	NA
LOC118646209	46.0719787896808	-0.589085104007141	0.329402660055846	-1.78834349396957	0.0737206067462261	0.201476745006041
LOC118646210	1110.30129439562	-0.598703869079985	0.15512841244388	-3.85940821315744	0.000113661937534299	0.00126645560103341
LOC118646211	2.53599979923371	0	3.22757539167037	0	1	NA
LOC118646212	5.87202216359796	0.264715850610049	1.17652135276289	0.224998764355957	0.821980235521549	NA
LOC118646213	68.115585207752	-0.464907400694038	0.463357248419234	-1.00334547971375	0.315694199750562	0.533441295781344
LOC118646214	4.21527819884235	1.2591935744053	1.56957187057154	0.802252893298086	0.422406685517783	NA
LOC118646215	15.9610415820952	-0.968257084852429	0.674900421786153	-1.43466658724245	0.151382129875217	0.332290161556552
LOC118646216	7.03129923784282	-0.566370628457962	0.986989421390086	-0.573836574317362	0.566078396385848	NA
LOC118646217	34.2011789933512	-1.05259333652105	0.339498643199287	-3.10043458966984	0.00193236888673157	0.0127246846406142
LOC118646218	0.0977989980543052	0	7.41249600182066	0	1	NA
LOC118646219	41.0571997053009	-0.209036956697598	0.446682334533916	-0.467976771267917	0.639801201154016	0.801443431360774
LOC118646220	4.23393198131097	-3.01022083155042	2.25044838667346	-1.33760936237246	0.181023810875491	NA
LOC118646221	0.819346508591186	-1.38815387847324	3.39221961489658	-0.409216983587179	0.682380431819509	NA
LOC118646222	16.5522409899913	2.48232696965035	1.56937174559261	1.58173293014971	0.11371055184089	0.273565899484237
LOC118646223	67.466691059782	-1.45592909163838	0.570832833006511	-2.5505349507844	0.0107557738970587	0.0484650830036908
LOC118646224	2.95169848073124	0	3.58961072373144	0	1	NA
LOC118646225	45.2845277038645	-1.59335003581458	1.97370580326309	-0.80728851948468	0.419500276759588	0.638546397991165
LOC118646226	0.215091064540158	3.77278964178505	7.39095378619611	0.510460456244685	0.609728911514676	NA
LOC118646228	2829.60176278261	-0.109460216736012	0.197886227044262	-0.553147221870722	0.580162603529644	0.764849567207311
LOC118646229	1123.87101539744	-0.159705396935645	0.124704407212898	-1.2806716338661	0.200309027252558	0.399383679811924
LOC118646230	300.780721540047	-0.177236018092024	0.180921862165555	-0.979627425732787	0.32727006196021	0.546039410157054
LOC118646231	15.2505915234737	-1.88771145320051	0.868747310930792	-2.17291199575396	0.0297869414530361	0.10427147276839
LOC118646232	51.6790777402609	0.409433452915575	0.353964668807448	1.15670712078414	0.247392039432212	0.4578174522826
LOC118646233	45.0944730849666	0.0985656959995097	0.299635830419728	0.328951633926556	0.742192245838829	0.865468155161505
LOC118646234	443.066835241201	-0.180714087277061	0.153275196077026	-1.17901716587103	0.238391340527914	0.448223267081024
LOC118646235	1.57918160910676	-2.51674431964349	2.64232377127498	-0.952473859185357	0.340856717173806	NA
LOC118646236	31.4015654560186	-0.000552135256000911	0.482102802469088	-0.00114526456426545	0.999086211285897	1
LOC118646237	177.12203420031	-0.561134263270911	0.188609990119068	-2.97510361416525	0.00292889600657225	0.0175615203726803
LOC118646238	67.2652947707434	-0.452080761071753	0.362267076601225	-1.24792118928708	0.2120599200287	0.414826838783787
LOC118646239	30.1349406323582	-0.182822251261007	0.480572100985549	-0.380426268786886	0.703629018159474	0.841957873349174
LOC118646240	0.327178965536379	-0.133631189905882	6.14271935429862	-0.0217544026022234	0.982643867021647	NA
LOC118646241	56.2224219032486	-0.465443222811398	0.303235782873322	-1.53492183013849	0.124803030535057	0.291835669738009
LOC118646242	11.0682510978692	1.26181819348884	0.725001108778834	1.74043622583447	0.0817824491944966	0.216894177710976
LOC118646243	9.80482062374065	-0.600690293604943	0.922980013237188	-0.650816144434297	0.515165177291952	0.71855370157724
LOC118646244	10.7064060153551	-0.676889247620241	0.847596273315658	-0.798598659444738	0.424523165220426	0.642863642288408
LOC118646247	0	NA	NA	NA	NA	NA
LOC118646248	8.10415195055477	0.939863496760518	2.67496995772509	0.351354785890687	0.725322198322876	NA
LOC118646249	609.082566162966	0.716369915444344	0.444750827546389	1.61072193928548	0.107240341641656	0.262854405642027
LOC118646250	3.70414516455953	-1.22515252230655	1.32824279528919	-0.9223859723928	0.356327284076311	NA
LOC118646251	191.108399836373	0.300714488735564	0.214498838092477	1.40193994247147	0.16093318165124	0.34671651779892
LOC118646253	0.525791433352426	0	3.94570219064896	0	1	NA
LOC118646254	47.5143642173682	0.107727045140837	0.412990935764539	0.260846027870828	0.794211247684818	0.895377888912334
LOC118646255	18.8234287913694	0.402735796701184	0.942400274649739	0.427351102853687	0.669123616571492	0.819575933827347
LOC118646256	37.9755593193525	-0.0440292287548609	0.46249693322274	-0.0951989636948712	0.924156793101748	0.96599324742097
LOC118646257	578.502645934957	-0.607610210511018	0.137074637362317	-4.43269610048265	9.306199423626e-06	0.000166685664426421
LOC118646258	21.5581098741549	-0.913142674724194	1.27841231661039	-0.714278689949829	0.475054866725793	0.687043624800367
LOC118646259	14.1817016937428	0.607226621336342	0.650726889836517	0.933151266407473	0.350741872561716	0.571634071426196
LOC118646260	11500.38476875	-0.26266156177853	0.126383852689662	-2.07828418099818	0.037683192573597	0.124129302617718
LOC118646261	2.66832889270831	-0.366603761686987	1.29544008568109	-0.282995536219061	0.777180258783162	NA
LOC118646262	12.310462203298	1.29184529019172	1.76032227844992	0.733868625084538	0.463028810709261	0.678537515714154
LOC118646263	19.5931604040608	-0.0875198196133884	0.525934405016697	-0.16640824174758	0.8678356884088	0.935991157370139
LOC118646264	1006.06007968362	-0.159226528558861	0.121129292417067	-1.31451711953059	0.188672240830967	0.384072245896707
LOC118646265	120.132313750261	-0.0295859251672435	0.226600718685221	-0.130564127681971	0.896120121707038	0.952542300144278
LOC118646266	1096.35854544577	-0.316007820604777	0.17340405443857	-1.82237849990252	0.0683975745516576	0.190934900789149
LOC118646267	47.6586558120358	-0.324170844963492	0.542385750599882	-0.597675813947834	0.550056266570677	0.743636533964416
LOC118646268	53.3117499876357	-0.563076096999354	0.318954439047581	-1.76538097002424	0.0774997594697314	0.208543484214419
LOC118646269	0.645350034245962	1.01948509938083	4.27139533306522	0.238677298607534	0.811355821151792	NA
LOC118646271	4.45081374351522	0.146310667892908	1.16946189289849	0.125109393287096	0.9004369469606	NA
LOC118646272	2.49633978363788	-2.66009557774347	1.4365185015243	-1.85176562287281	0.0640594861051015	NA
LOC118646273	0.086590148063297	0	7.41249600182066	0	1	NA
LOC118646274	9.23051565609047	0.0770321327714746	0.706061740910093	0.109101128567287	0.91312227976717	0.960796676955777
LOC118646275	27.1975042510918	-1.09325174980181	0.499143158135749	-2.19025690722677	0.0285056101895993	0.100801292120788
LOC118646276	1.38061872989642	-1.81464267714636	4.83347786312141	-0.375432086074452	0.707339145881872	NA
LOC118646277	163.708372146553	0.0986008973803178	0.203743314708814	0.483946663581262	0.628423722223263	0.795549333764924
LOC118646278	16.2739853470177	-0.801979069672142	0.64842626255475	-1.23680843294719	0.216158210588391	0.419919406797798
LOC118646279	16.2171673870474	-0.0998355032237864	1.0530932292681	-0.0948021508913999	0.924471978404828	0.966000071360226
LOC118646282	0	NA	NA	NA	NA	NA
LOC118646283	15.1531826987742	-0.459096519778243	0.492853510115609	-0.931507050990774	0.351591338973593	0.572513762417716
LOC118646284	61.873463122505	-0.702657143777611	0.460387183380447	-1.52623089682529	0.126952371366381	0.294829907505491
LOC118646285	201.272729353676	1.08932471872176	0.521267397504496	2.08976184571828	0.0366391983188598	0.121669310014123
LOC118646286	40.9582163399311	-0.363601800587346	0.496767943986845	-0.731934910431689	0.464208296907367	0.679293370750169
LOC118646287	9.49966705063957	-0.317971338544811	0.764599500825586	-0.415866526464478	0.677507674893674	0.825510839587708
LOC118646288	20.1959363609395	0.25593556915057	0.569602056445129	0.449323464082727	0.65319833368073	0.81050215823616
LOC118646289	152.849712365823	-0.460701681398648	0.202346993421521	-2.27679034715843	0.0227987482304953	0.0854297236911
LOC118646290	1549.3954133608	-0.202120519208856	0.147948245862807	-1.36615691541408	0.171889717280587	0.361834546630458
LOC118646291	377.689604978286	-0.168284925750591	0.145281176982138	-1.15833949893785	0.246725518330786	0.457174440988211
LOC118646292	237.659658907494	0.612206005427178	0.265564971321995	2.3052965245363	0.0211499720589694	0.0806832434375377
LOC118646293	83.9523369478066	0.479819755337243	0.807848922801307	0.593947385203429	0.552547304441984	0.744891365636389
LOC118646294	58.4374061928313	-0.569579505520172	0.379576694217211	-1.50056500885756	0.133468107370286	0.304823798295955
LOC118646299	8410.66893492657	-0.119740170953984	0.159195335409879	-0.752158790618388	0.451955572428262	0.668946534172562
LOC118646300	45.4434704762943	0.514331149373616	1.73602870338185	0.296268804986738	0.767024807120986	0.88157736518066
LOC118646301	362.901445673383	0.386136370013463	0.134555013717181	2.86972859164563	0.00410824260999136	0.0229029563950976
LOC118646303	818.234029644418	-0.191483383657103	0.197930975729939	-0.967425047802353	0.333331593523898	0.553069523344596
LOC118646304	23.4994933469637	-0.892520136196917	0.4704114328168	-1.89731812182487	0.0577859646623005	0.16901716424701
LOC118646305	223.117453957936	0.047539925860082	0.172574067479777	0.275475490346503	0.7829509535119	0.88926000419087
LOC118646306	34.1912203283261	-0.0678402252596822	0.440910259017561	-0.153864020789274	0.87771695347587	0.941987024379282
LOC118646307	411.297079364423	0.0740464663549637	0.618625406119709	0.119695159012973	0.90472463533739	0.956667352944393
LOC118646308	525.241694452234	0.0762346002938543	0.223227953423364	0.341510098196669	0.732719604074287	0.860359457888979
LOC118646309	1542.49314268518	0.0592210959498291	0.191674689147661	0.308966698801879	0.7573468587767	0.874810410270966
LOC118646310	58.3200377027223	-0.31967428378085	0.430205260413932	-0.743073860773501	0.457436964108842	0.673996324803661
LOC118646311	14.6704617594536	0	7.41249600182066	0	1	1
LOC118646312	258.561707158994	-0.0737801983244542	0.218406757687392	-0.337810968422765	0.735505643703825	0.861756721113786
LOC118646313	337.117716451842	-0.152769207326842	0.187423129879804	-0.815103276873106	0.415013196097687	0.634585127464456
LOC118646314	646.482296117866	-0.245242378824826	0.185331952415532	-1.32326010506256	0.185748893978994	0.380242120358422
LOC118646315	17.9146728438231	1.24999773227386	0.486979202739361	2.56684007292789	0.0102629934282671	0.0467743106977226
LOC118646316	1.8758528569746	0.490310046226515	7.41249600182066	0.0661464162821922	0.947261256893032	NA
LOC118646317	109.186593991231	0.163370277236992	0.199904749665826	0.817240598385446	0.413790945778939	0.633598040400344
LOC118646318	14.4461447631378	0.0758074186974946	1.05147216622237	0.0720964578357297	0.942525145129274	0.975365609100883
LOC118646320	37.9194253774901	1.607500337668	1.05794067955629	1.51946169452733	0.128646322919412	0.297366214084893
LOC118646321	19.3880227404777	1.09534833016369	5.6272918578104	0.194649283854613	0.845667517972214	0.924804992681511
LOC118646322	394.852066036378	-0.293676713742548	0.174389869637729	-1.6840239307055	0.092177043984837	0.236250593462226
LOC118646323	2.84495275990396	-2.50946241250292	1.59198710855121	-1.57630824962312	0.114954781356382	NA
LOC118646324	26.4959102879036	0.138039301849152	0.571421493121793	0.241571770594443	0.809111998104117	0.903433798611261
LOC118646328	2.88461732654604	-1.15225873704277	1.34668255808095	-0.855627579141411	0.392203810020289	NA
LOC118646329	3288.52634701728	-0.254696427811435	0.250291621764415	-1.01759869553751	0.308868707530075	0.525315099133347
LOC118646332	12752.6986334404	-0.13939852828262	0.116495778763126	-1.19659724809482	0.231463573609852	0.439091964526898
LOC118646333	58.855273314186	-0.429308727178747	0.669577529176609	-0.641163582216797	0.521416407816799	0.723129665854328
LOC118646334	170.285313754717	0.299684247579411	0.226463437580028	1.32332287623033	0.185728027284584	0.380242120358422
LOC118646335	442.395595561539	-0.160876232607613	0.228370233171535	-0.704453598761159	0.481150337045258	0.69153108279539
LOC118646336	2744.69140065788	-0.065504587356145	0.122501390918362	-0.534725253852825	0.592839855979065	0.773943357901242
LOC118646337	40.6098809421223	-0.14758460609296	0.390226538176485	-0.378202381577167	0.705280256395159	0.843076732617521
LOC118646338	1310.52117255068	0.968606038400057	0.183889299148021	5.26733226396377	1.3842053889992e-07	4.75642182709102e-06
LOC118646339	69.6604292838655	-0.313281083393025	0.261664547151954	-1.19726224589033	0.231204354945004	0.438907470732544
LOC118646340	105.999855886162	-0.468454266225397	0.215780354177287	-2.17097737192753	0.029932882908871	0.104535286181139
LOC118646341	55.0067872690612	0.216663534810977	0.430271708734168	0.503550501724567	0.614577283364061	0.786415243197324
LOC118646342	178.43637535157	0.0237399625777253	0.19587260228584	0.12120103731037	0.90353180252076	0.95618205268341
LOC118646343	219.916631917933	0.219976459061961	0.169711543458635	1.29617853081147	0.194913984338284	0.39263837957007
LOC118646344	453.491217770819	0.120582375637303	0.565775432150141	0.213127627650867	0.831227415910964	0.915024176769909
LOC118646345	999.841573419333	-0.0943757452322882	0.174365675446024	-0.541251854706364	0.588334000319352	0.770113038145409
LOC118646346	2.98099099178633	-0.62803288691788	1.495086131379	-0.420064686399445	0.674438199284158	NA
LOC118646347	0.313983633005511	0.815650144935428	7.41151815886028	0.110051696218317	0.912368376212214	NA
LOC118646348	19.6979438815292	0.0557010723814392	0.437202758429562	0.127403295856408	0.898621207783047	0.953591297217158
LOC118646349	224.866187158583	1.68479209489581	1.98633450530561	0.848191525846042	0.396331315852079	0.617286024439613
LOC118646350	0.170214305119054	-0.384344244787311	7.4123453131498	-0.0518519076688816	0.958646694808767	NA
LOC118646351	2.22159037109048	-2.29402036530538	1.76534260170421	-1.29947601280953	0.193780620237876	NA
LOC118646352	235.512222778944	0.0958794889628018	0.173870687276844	0.551441364064655	0.581331151779584	0.76582642951638
LOC118646353	3.77990749478364	-0.127673945554936	1.3383481934293	-0.0953966584942233	0.923999770110858	NA
LOC118646354	0.0107067455275543	0.396386267122158	7.41248636207912	0.0534754801236458	0.957353066715963	NA
LOC118646355	0.478227179683381	-1.63807854414734	4.16994866856674	-0.392829426533533	0.694445469019359	NA
LOC118646356	0.242177250942562	-0.909605003895406	7.41128527767942	-0.122732423569615	0.902318987663259	NA
LOC118646357	0.477505297094656	2.42071778391891	5.97673028460953	0.405023761930903	0.685460044596729	NA
LOC118646358	23.7270683707978	-0.594247838769133	0.527773738917435	-1.12595188989139	0.260185883760501	0.471030136248164
LOC118646359	24.2981524100097	-0.375415147123653	0.43734694184926	-0.858392070918027	0.390676004424359	0.611869763624072
LOC118646360	21.379553209987	-0.24863988539515	0.518506283975421	-0.479531093603749	0.631560853499021	0.797114020064077
LOC118646361	379.059001607228	-0.769110646580362	0.309320866059142	-2.48644928607341	0.0129024957954203	0.0558212144482422
LOC118646362	0.594232090751695	0.959094540303515	4.58607285188278	0.209131989673859	0.834345202657795	NA
LOC118646363	287.244070804009	-0.408485125716761	0.208366801595982	-1.96041366757073	0.0499474596464859	0.152114165626885
LOC118646364	0.222794566842419	0	7.41249600182066	0	1	NA
LOC118646365	4.52283969226812	-0.0510973991007157	1.67458434974412	-0.0305134818132772	0.975657541456033	NA
LOC118646366	401.93237901413	0.900312435395353	0.202327525392021	4.44977732837361	8.59593656414779e-06	0.000157709571098174
LOC118646367	0.818916269685816	-1.68957596351523	1.96051070941233	-0.861803995970873	0.388795385625157	NA
LOC118646368	322.085948008105	-0.20567959561005	0.198172223596732	-1.03788306896427	0.299324496854532	0.515012093591328
LOC118646369	0.734077883640307	-2.21241948823207	4.22899530992762	-0.523154869204604	0.600866484838212	NA
LOC118646370	2.65323836126557	-0.403178475423135	1.6460080913117	-0.244943191683732	0.806500417993786	NA
LOC118646371	0.0264823209286698	0	7.41249600182065	0	1	NA
LOC118646372	9.36807673413897	0.10783754810181	0.863270276242739	0.124917480735185	0.900588879146456	0.954867579355407
LOC118646374	11.8067499415046	-0.0666068922022931	0.789771112856457	-0.0843369567688899	0.932788529803533	0.970162360713858
LOC118646375	0.852918875047462	-0.358439237733416	2.51306392444061	-0.142630370141978	0.886582110792194	NA
LOC118646376	0.564368450311337	-0.341237181953142	6.58725179863491	-0.0518026625342997	0.95868593400637	NA
LOC118646377	1.59854100496525	-0.398271837533218	2.55348161350567	-0.155972079621295	0.876055029081387	NA
LOC118646379	0.0305616490950264	0.39438416144942	7.41249024790044	0.0532053531619994	0.957568290452284	NA
LOC118646380	21.7592578325698	2.78972176349054	4.81868797717795	0.578938038051663	0.562630982798205	0.751976434335927
LOC118646381	171.571101295566	0.8454757569371	0.719216762934012	1.17555068306253	0.239774472677935	0.449628921907624
LOC118646382	9.15060162409494	-1.35515863421889	0.794135406749596	-1.70645789458697	0.0879228593446062	0.228730328894129
LOC118646384	2.84911470834414	17.006759240676	3.11741284288954	5.45540808926431	4.88604998882897e-08	NA
LOC118646385	84.2435591831878	-0.113960513934631	0.513127021429418	-0.222090260647688	0.824243619428276	0.911662433252626
LOC118646386	8.74375856015609	-0.555952154068136	0.877489991183893	-0.63357093488674	0.526360874118651	0.725981804335946
LOC118646388	3.31287008236939	0.618985175719705	1.22688348485926	0.504518304597368	0.613897202505197	NA
LOC118646389	476.783954794013	0.776624898452696	0.199954723215483	3.88400376827188	0.000102750313736986	0.00116942751829808
LOC118646390	10.1170236076979	-0.227749359644182	0.88746072211076	-0.256630354414444	0.797464140135856	0.896787291163607
LOC118646391	29.8222823383525	0.21843909964956	0.456140302338963	0.478885769421083	0.632019895206952	0.797482659248012
LOC118646392	15.1062358546185	-0.519362747371026	1.38561789454769	-0.374823931918519	0.707791414602716	0.844938080312978
LOC118646393	1084.01281942095	-0.019933338130753	0.565883926887979	-0.0352251357277001	0.971900219253185	0.989680377133937
LOC118646394	482.778568297214	-0.468922253790698	0.233874080580434	-2.00502019132225	0.0449608885033151	0.140787712273602
LOC118646395	496.388018309588	-0.378763159114478	0.200477348094587	-1.88930651125619	0.0588507695797984	0.171098795053455
LOC118646396	742.393229080902	-0.652327529237616	0.223109083433246	-2.92380533862392	0.00345780910662491	0.0201001812125064
LOC118646397	228.679598249631	-0.104496296550619	0.221004262005316	-0.472824802573742	0.63633817734451	0.799681628047907
LOC118646398	14.5714592378929	0.582320100232743	0.947702249403186	0.614454698824929	0.538914899753229	0.735789575851741
LOC118646399	47.7879246964675	-0.0502516773339695	0.353037186962279	-0.142341031454397	0.886810638048711	0.947090231243943
LOC118646400	3079.52606866971	0.0351883064660498	0.0866649049200417	0.406027174419854	0.68472263380669	0.830137119876137
LOC118646401	79.0951149151768	0.274819398472402	0.237428435148313	1.15748308874938	0.24707504463773	0.45752627482735
LOC118646402	452.422067167977	-0.272638951874995	0.139675086266408	-1.95195119733078	0.0509439989971273	0.154320595266157
LOC118646403	190.781639167104	-0.286445027435173	0.191641902157805	-1.4946889182894	0.134995647748485	0.307186380274423
LOC118646404	1.15375865577562	-2.0238082601414	1.74993881123825	-1.15650230004863	0.247475759319853	NA
LOC118646405	0.00621836682271787	0	7.41249600182066	0	1	NA
LOC118646406	1.73233330646859	-1.35423354731037	2.20290878410189	-0.614747899270136	0.538721221604307	NA
LOC118646407	0.715165317281199	-0.887877381127585	4.44928763287367	-0.199554952250666	0.841828661943027	NA
LOC118646408	299.374060417416	-0.118018811768395	0.20935817273139	-0.563717242220177	0.572946581107433	0.759951084021883
LOC118646409	29.2547746242698	-0.963353346441505	0.879320975655403	-1.0955650702219	0.273269154755993	0.484373295212595
LOC118646410	2071.99927878387	-0.0591642266020188	0.0818288068553587	-0.723024432051148	0.469664873984671	0.683370022271156
LOC118646411	17.0047943893346	-1.00963835511463	0.955960308503545	-1.05615091561188	0.29089927174511	0.505698918975783
LOC118646414	972.879361918051	0.373359429293152	0.272779814716341	1.36872088457646	0.171086539484826	0.360783772558784
LOC118646415	5.92678304705606	0.919817804459638	1.01055280546877	0.910212508917786	0.362710448499242	NA
LOC118646416	191.482540364177	-0.359941222173371	0.218283261875509	-1.64896391542221	0.0991550274894292	0.248607592107792
LOC118646418	153.985857646338	-0.379484397475046	0.272660375488985	-1.39178418130791	0.163987761554599	0.350975449636422
LOC118646419	4.25010971873527	-1.99513140788578	1.23884504882297	-1.61047695979523	0.107293771399392	NA
LOC118646420	46.4329900303768	0.716670490373828	0.399959353773916	1.79185830662917	0.073155666102158	0.200506415374488
LOC118646421	4.26578614952057	0.599953022876597	1.2159290048916	0.493411227516594	0.62172205079173	NA
LOC118646422	53.7036179981415	0.638626179240877	0.384046711855912	1.66288672582225	0.0963351120031674	0.243282661243106
LOC118646423	15.7740564623822	-0.647800676677239	0.780736976966212	-0.829729724336182	0.406691611673088	0.627555901751419
LOC118646424	134.49562147646	-0.179796983815852	0.257557977431897	-0.698083536796658	0.485124953217872	0.694510486028463
LOC118646425	0.28548656943535	0.638986811322667	7.4099022899927	0.0862341750694389	0.931280264106623	NA
LOC118646426	696.655743011121	-1.73425225609863	0.273789722439354	-6.33424892887559	2.38500191897774e-10	1.90920069815822e-08
LOC118646427	316.598161296071	0.0758282484742703	0.17546101702115	0.432165786803401	0.665620923562343	0.816932095393988
LOC118646428	14.8642563636811	2.18224220974828	2.42080135793678	0.901454471922545	0.367346730305489	0.589616932730587
LOC118646429	3.14161747048982	-1.41014542319337	1.37780524175131	-1.02347224445231	0.306084616552858	NA
LOC118646430	30.4355230693814	0.808293013372982	0.95104417700179	0.849900596543435	0.395380353897232	0.616206775178751
LOC118646431	0	0	0	0	1	NA
LOC118646432	784.688109316074	-0.156584532239222	0.297187413970962	-0.526888168469078	0.598271250560205	0.776928471023851
LOC118646433	62.6089966295024	-0.23412641426129	0.335347652381528	-0.698160290070921	0.485076957221852	0.694510486028463
LOC118646434	74.1921513596679	0.205031328034059	0.319223429053361	0.642281578899354	0.520690372711594	0.722589437267206
LOC118646436	1.79029463969037	0.586778588844132	1.88743688450077	0.310886469191437	0.755886931162866	NA
LOC118646437	308.956181283285	-0.628409938110982	0.286028989579045	-2.1970148516618	0.0280193855392419	0.0993786572751974
LOC118646438	125.090545794125	0.524445252506536	0.363738897493236	1.44181789773058	0.149353752450631	0.329345050241173
LOC118646439	158.407275680912	-0.0453068612994765	0.194276307053076	-0.233208372069266	0.815599605098974	0.906474194602368
LOC118646440	2.50052161133617	0.013487018078877	2.84679309913665	0.0047376179473553	0.99621994192541	NA
LOC118646441	5.3338721771993	-0.62457256016391	0.987871705260488	-0.632240560022132	0.527229697442752	NA
LOC118646442	239.898076576459	-0.181607313857219	0.167455847628748	-1.08450864170384	0.278139337482821	0.490336929969408
LOC118646443	0.76059449794371	-0.0299952528547327	4.79310528732885	-0.00625799999303765	0.995006871014694	NA
LOC118646444	52.8594529387792	-1.37810806007381	0.445103955178294	-3.09614876264531	0.00196051976040786	0.0128922083974295
LOC118646445	30.0352610894382	-0.453341754809782	0.405162900864371	-1.11891230377369	0.263177553450371	0.473997054387647
LOC118646446	16.3876240922819	0.408728936976182	0.92797485949698	0.440452597172447	0.659609337522303	0.814206093201044
LOC118646447	262.357391563552	-0.107909697687463	0.22103045013304	-0.488211907556227	0.625399751079709	0.79325108711504
LOC118646448	418.122588277168	-0.765274539817701	0.270791822385132	-2.82606222402571	0.00471241089674919	0.0255676394318513
LOC118646449	188.027675692068	-0.169745325157996	0.169802020881962	-0.999666106895131	0.317472119551918	0.535561337539373
LOC118646450	2.54278638722181	-3.70735779484435	2.04291948607322	-1.8147351474778	0.0695646209473385	NA
LOC118646451	68.0827871517516	0.0916547869705858	0.272787161149599	0.335993771056994	0.73687556368099	0.862285827030209
LOC118646452	4432.96276856907	-0.0559640356757736	0.0951703135318258	-0.588040887950408	0.556504848482372	0.74783437812097
LOC118646453	6.2720048136193	-0.643489233146084	0.846933081269337	-0.759787576347422	0.447381570260533	NA
LOC118646454	8.13188129933228	-0.0969653424880699	0.969575464176153	-0.100008040705177	0.920337941891701	NA
LOC118646455	481.462839775255	-0.996777999015177	0.261778769417788	-3.80771137870375	0.000140258835972604	0.00151110440650485
LOC118646456	199.51749905941	-0.227533046912369	0.206469269741116	-1.10201894547147	0.270453435229902	0.48194323360209
LOC118646457	6.41926419408222	-0.333563748252897	0.91691005094589	-0.363791135137837	0.716013982878185	NA
LOC118646458	0.943658540058634	-2.40480171123582	2.86328042812264	-0.839876418535985	0.400977680714463	NA
LOC118646459	0.747296472595119	-1.3268692157396	4.63154976050176	-0.28648493147051	0.774506732993974	NA
LOC118646460	79.1977121241099	-0.676380178195654	0.556126834817803	-1.21623366442522	0.223895923059595	0.429363581574002
LOC118646461	144.481965910452	-0.0230295408783453	0.20675086997545	-0.111387878953447	0.911308771440473	0.959804732522641
LOC118646462	3.06335395835047	0.645440238494243	1.11301633336506	0.57990185691421	0.561980803441053	NA
LOC118646463	8.85691815459499	-0.167554293262029	0.830064134824959	-0.201857044814208	0.840028484020162	0.920875843280919
LOC118646464	13.2359302036281	-0.384732038779687	0.76070659310375	-0.505756151277651	0.613027844172267	0.785398989659262
LOC118646465	1175.69563236173	-0.68347037172729	1.16547263049562	-0.586431936575503	0.557585288002688	0.748322070852034
LOC118646466	331.542381172884	1.63930946863685	1.80780045570327	0.90679779588789	0.364513735685157	0.586603472443015
LOC118646467	1608.58278363239	1.0916630905162	0.338410915051902	3.22585070977623	0.00125598852017874	0.00905284683382352
LOC118646468	355.95067531214	-1.05780597983134	0.521216918274239	-2.02949279415902	0.0424081221935741	0.135126969737986
LOC118646469	163.321041836793	-0.975029528283409	0.274343718959727	-3.55404356250832	0.000379356371429176	0.00338639516401989
LOC118646470	3.72769787688515	0.158799036764106	1.21179512503516	0.131044459152696	0.895740137312108	NA
LOC118646471	19.8894628440517	-0.419762435591589	0.746817632781513	-0.562068190634692	0.574069559899854	0.760266584067278
LOC118646472	4402.12879375793	-1.26260579920368	0.270459762521381	-4.66836836442118	3.03601200333254e-06	6.51242754427424e-05
LOC118646473	2271.22375030558	-0.113406735856253	0.162377628764334	-0.698413548216333	0.484918605975884	0.694510486028463
LOC118646475	1056.6525013529	-0.210193763141393	0.134451274158831	-1.5633452673203	0.117971406350029	0.280939385339798
LOC118646476	55.5858579670738	0.0756586321505348	0.353625718685833	0.213951158393407	0.830585145147527	0.914874362079955
LOC118646477	47.4691357705258	0.721427972781879	0.431713864751037	1.67107899858142	0.0947060749851582	0.240312262876276
LOC118646478	1.74804638541054	1.95444674198411	2.36058598097452	0.827949821669814	0.407698917836178	NA
LOC118646479	194.57281096726	-0.00814662052701215	0.188267887578829	-0.0432714289822852	0.965485166251538	0.986712191742333
LOC118646480	0.342774047090918	-1.34968196909351	7.40931799431412	-0.182160081417649	0.855457099224714	NA
LOC118646481	56.267505365194	0.977360750161973	0.945219018910945	1.0340045329262	0.30113404412382	0.517303719506
LOC118646482	19.7827639567669	0.992183368786798	0.549158052741816	1.80673553603204	0.0708035241270708	0.195329937854601
LOC118646483	0.118915458693376	0	7.41249600182066	0	1	NA
LOC118646484	3515.45637792936	0.168344335149539	0.218337175523841	0.771029187977916	0.440689631121126	0.657912244669161
LOC118646485	1336.48565172056	-0.172525967448208	0.213928548783011	-0.806465375611005	0.419974564618568	0.638901745028077
LOC118646486	865.875340404605	0.283914405397431	0.276704084694548	1.02605787591044	0.304864304382967	0.520915885702783
LOC118646487	13.6065490074826	-0.818365367612685	0.738607775473233	-1.10798368875599	0.267868860351702	0.479247459105948
LOC118646488	235.010546401515	-0.197538221597555	0.152531252538938	-1.2950671964562	0.195297049869413	0.393147940796804
LOC118646489	2209.8538843722	-0.0745692444373166	0.107874358934881	-0.691260139792169	0.489402076291211	0.697898236267234
LOC118646490	24.1480671151305	-0.532177145918569	0.682939541773684	-0.779244886796912	0.435835473275365	0.653593563219541
LOC118646491	15.1253836879154	-0.258540915058879	0.534470003196799	-0.483733256333341	0.628575188104736	0.795592533520401
LOC118646492	0.124793439684939	1.6382294921169	7.40824950443466	0.221135842028031	0.824986663098759	NA
LOC118646493	379.999566756935	0.222334065905493	0.163290208688515	1.36158847300886	0.173327795063369	0.363792877612863
LOC118646494	9431.41369369346	0.204251967724482	0.156877813808054	1.30198122198715	0.192922804881217	0.38957030314867
LOC118646495	40.4916266830837	-0.91110929600709	0.447126513631309	-2.03769910356596	0.0415800339019216	0.13296146078568
LOC118646496	13.3537636457119	-0.679710856365763	0.61018352860996	-1.11394494360441	0.265302806783224	0.476759538292358
LOC118646497	2786.60257553236	-0.923681585014137	0.46781289873943	-1.9744679710694	0.0483285558793869	0.148477675213494
LOC118646498	15.7728997912245	-0.405094637859371	0.894687491321989	-0.452777804304388	0.650708747785123	0.808902603607987
LOC118646499	151.885077834743	0.237531787574786	0.273812537981243	0.86749784844059	0.385669290141468	0.606814017616899
LOC118646500	16.024302378811	0.0442686657166167	0.771515848928274	0.0573788157146883	0.954243437806192	0.981083032239716
LOC118646501	66.3576460155	-0.30644603477733	0.50208384528478	-0.610348326589785	0.54163109032278	0.737908599090195
LOC118646503	1.31968271717221	-4.08697186085998	3.38065646374508	-1.20892847430361	0.226690325644156	NA
LOC118646504	255.537025623509	-0.0147136389047791	0.282378512171383	-0.0521060855220066	0.958444164009978	0.982863123602589
LOC118646505	31.1162765827	-0.23100511490063	0.835456271050538	-0.276501742706598	0.78216272131775	0.888981635233088
LOC118646506	289.220753458381	-0.145851635915103	0.211968381430083	-0.688082038137429	0.491401120910003	0.699372930226403
LOC118646507	0.229757289281217	0	7.41249600182066	0	1	NA
LOC118646508	565.135553792429	-0.221966596823541	0.151455559621845	-1.46555595171117	0.142769298825114	0.319148406063191
LOC118646509	165.101381031999	0.381204875403564	0.23231039393007	1.64092905596946	0.100812142711776	0.251355001377594
LOC118646510	0.425197612106267	-3.55910203757794	7.39450077131612	-0.481317420559883	0.630290917704707	NA
LOC118646511	384.593430166911	-0.163545330960434	0.420013618499489	-0.389381019464809	0.696994310628786	0.838254527742512
LOC118646512	68.9849113805371	-0.932234995418709	0.838100037848178	-1.11231947657731	0.266000812623488	0.477324978975349
LOC118646513	1.44297450711478	0.92182729351296	7.36476801065772	0.125167186825025	0.900391194031199	NA
LOC118646514	17.8199950646348	0.279530348644061	0.569937394785585	0.49045798924849	0.623809850684718	0.792630722225119
LOC118646515	1.16533549653817	0.046999164293044	1.980487029689	0.0237311144120062	0.981067087278153	NA
LOC118646516	16.475757007983	1.72144619436304	0.97628940859013	1.76325398925407	0.0778576616592654	0.209349302667595
LOC118646517	33.9151874626352	-0.356125101973545	0.509911273402255	-0.69840601796738	0.484923313907374	0.694510486028463
LOC118646518	3.45606456355744	-0.149527882724832	1.08756975700243	-0.137488084568444	0.890645010442733	NA
LOC118646519	28.2332218191836	-0.2091985907742	0.394969862121413	-0.529657097507589	0.596349698841592	0.775679204754406
LOC118646520	170.469147538305	-0.308212749712883	0.191152641252985	-1.61239074538852	0.106876937464046	0.262232814541493
LOC118646521	539.659724079553	-0.0877408499076397	0.161915374214349	-0.541893259570801	0.587892040447965	0.77006745024881
LOC118646522	197.069727078886	-0.0460796276115113	0.194743293053094	-0.236617276462242	0.812953716085828	0.905395134291453
LOC118646523	193.018070058337	-0.0595534876507449	0.160518264894383	-0.371007546648536	0.710631910818578	0.845999241119463
LOC118646524	167.867972734836	-0.155495209562241	0.185889993799373	-0.836490476889594	0.402879031948148	0.623687732150498
LOC118646525	10455.2657172593	-0.127814607346037	0.0769689540932759	-1.66059950861672	0.096793907743564	0.244054179844717
LOC118646526	579.396666502462	-0.254418377200403	0.119915277203903	-2.12165107843424	0.0338670496629183	0.114669412717381
LOC118646527	0.168276330142883	-2.52757964861698	7.40016199626269	-0.341557340216807	0.732684045910926	NA
LOC118646528	213.056714695639	0.00959912160237456	0.136319543011285	0.070416327625012	0.943862295941022	0.97594189915853
LOC118646529	277.847270076557	0.180738407435289	0.1436194525177	1.25845353304779	0.208227781983502	0.409848336269451
LOC118646530	696.0529978551	-0.080178307957173	0.11131450063643	-0.720286283446999	0.471348748285917	0.684356916873444
LOC118646531	2229.74928837376	-0.106162915512734	0.116169192901714	-0.913864621600272	0.360787985456079	0.582308069790511
LOC118646532	125.144240045111	0.0708555505391837	0.20256310830359	0.349794941105414	0.726492595911789	0.857418038614614
LOC118646533	167.985300039263	0.150748972031964	0.171397154215433	0.879530192446973	0.379113870041576	0.600987127317817
LOC118646534	290.438035937959	-0.137627561924429	0.128198603312913	-1.07354962041592	0.283024587748723	0.495777422720226
LOC118646535	1314.99273358269	0.0870791006353538	0.0897214896282292	0.970548984375712	0.331772920813243	0.551030953193641
LOC118646537	2.9782573897	0.163220477720907	1.22733649560343	0.132987553377249	0.894203224028964	NA
LOC118646538	1.31010656801673	-0.335240939584165	2.44362956049146	-0.137189754537403	0.890880809034212	NA
LOC118646539	50.4118522815016	-0.089582126545668	0.407860841371814	-0.219638949020858	0.826152355082175	0.912716815418079
LOC118646540	34.6804495622877	-0.86044622013751	0.488743151819534	-1.76052844307725	0.0783182492699206	0.21019346867453
LOC118646542	93.8689707416135	-0.780593097129503	1.44688449492805	-0.539499248119541	0.58954241563698	0.771184341214377
LOC118646543	1.94467301675921	0.0433794929707796	2.43025995415074	0.0178497336865919	0.985758729323353	NA
LOC118646544	131.557387876525	0.51365255890881	0.85024524452974	0.604122824812628	0.545761985575192	0.740872029030728
LOC118646545	9.74666749875519	0.0396787130197199	0.67652152989214	0.0586510720893776	0.95323003102018	0.980729356129574
LOC118646546	3.14987307428429	0.505949938807384	1.66016041271981	0.304759669566206	0.760549200165672	NA
LOC118646548	0.320542381397535	1.86438596305572	7.40177853917512	0.251883510589806	0.801131105392911	NA
LOC118646549	271.293593415503	0.221452023868374	0.201023700605304	1.10162146653135	0.270626271843373	0.48194323360209
LOC118646550	1.75594696235025	-1.08216709318735	1.74382059616845	-0.620572492127403	0.534880943389881	NA
LOC118646551	2.76907718741097	1.51214771446479	1.29393188689885	1.16864552900767	0.242546476616497	NA
LOC118646552	62.7816561544451	-0.00801405967315799	0.432916857845779	-0.0185117754781748	0.985230583702683	0.995725434049655
LOC118646553	35.8298464726275	-0.475670906973401	0.409165674184364	-1.16253864139901	0.245016738079321	0.455539748272815
LOC118646554	0.170468025861405	2.04905478082724	7.39966213934294	0.27691193763195	0.781847725999004	NA
LOC118646555	8.0046662223302	1.73318350244573	1.5153800405469	1.14372860673302	0.252736205824575	NA
LOC118646556	440.031969180118	-0.271811330443053	0.344974940641479	-0.787916159758217	0.43074574816393	0.648401371422831
LOC118646557	2808.6001710194	-0.053746142735843	0.119640090063659	-0.449231881280308	0.653264391270975	0.810513937355772
LOC118646558	79.5034219254136	-0.0649747198223842	1.73279551282486	-0.0374970499066335	0.970088692327803	0.98900041781324
LOC118646559	493.943418843395	-0.271784845640032	0.45260189834503	-0.600494267995411	0.548176879839975	0.742502748190669
LOC118646560	1.52755464143175	-0.29232422094724	2.51826425166929	-0.116081630731749	0.907587846938568	NA
LOC118646561	1.55967349430511	1.25281393426928	1.89700923152541	0.66041530713157	0.508987351821169	NA
LOC118646562	4.72465786701401	-0.638115900028395	1.28286585111608	-0.497414362907267	0.618896879134333	NA
LOC118646563	550.352845358534	-0.15156691297776	0.137592633598555	-1.10156270007868	0.270651831808054	0.48194323360209
LOC118646564	3.24044101861033	-2.96682405855689	2.29106086169288	-1.294956458016	0.195335250493676	NA
LOC118646565	19.4342366063764	-0.530712960041251	0.542307224893333	-0.978620486101099	0.327767533190983	0.546592854142196
LOC118646566	1.42662124886473	0.423151777231721	2.20476937034948	0.191925642165759	0.847800451273661	NA
LOC118646567	6.0285675682594	-0.832604428832005	1.0451550593662	-0.796632443550446	0.425664529330027	NA
LOC118646568	685.700801248572	-0.870220136122974	0.20200864774768	-4.3078360546719	1.64859505133817e-05	0.000263940988722063
LOC118646569	90.2573210040014	-1.14865635620926	0.494809177003734	-2.32141279829293	0.020264575460448	0.0781407701218404
LOC118646570	9.57159950074735	0.306339273390953	1.11707062597559	0.274234472080414	0.783904438290905	0.889637786810579
LOC118646571	26.7881015054435	-0.181823068593102	0.435138080054955	-0.417851429068535	0.676055746419442	0.824377481956141
LOC118646572	0.370308906713026	0	7.41249600182061	0	1	NA
LOC118646573	0.287801588855652	0.808696699973829	6.81742077223094	0.118622089935809	0.905574763679941	NA
LOC118646574	418.000972735433	0.119182318328119	0.130766683921988	0.911411949539232	0.362078359783703	0.583819822988069
LOC118646575	14.8480141219427	-1.26314289504424	1.77991676221819	-0.709664025788526	0.477912505546868	0.689489356824514
LOC118646576	374.979061541751	0.00794174594933236	0.12331239041691	0.0644034709122246	0.948648966378419	0.97827931192777
LOC118646577	712.2075809992	-0.0117421719352674	0.120017767187529	-0.0978369470656803	0.92206176859129	0.965241312254865
LOC118646578	2048.84136512718	-0.0385315268396168	0.0827058409792246	-0.465886403951758	0.641296813548107	0.802615253850189
LOC118646579	1987.65397598127	-0.0748507584399327	0.0853538231473012	-0.876946757390789	0.380515557873703	0.602475958980364
LOC118646580	1286.90418480568	-0.238169075146846	0.132963449658064	-1.79123718404821	0.073255241535032	0.200702553719976
LOC118646581	366.96074205467	-0.291583766520603	0.14060380867504	-2.07379707042293	0.0380981613722703	0.12487080989538
LOC118646582	980.958449519434	-0.00697681617929524	0.0955930549664946	-0.0729845508310266	0.941818411371864	0.974883769164736
LOC118646583	4627.40895237678	0.0667604570186295	0.10043348501983	0.664723095145489	0.506227619221168	0.710871771444542
LOC118646584	52.4283324837505	-0.218372292423274	0.27043388089843	-0.807488661175894	0.419385004586954	0.638479359405701
LOC118646585	4.27836614074979	1.36152181474669	1.0348458171223	1.31567600914	0.18828280979421	NA
LOC118646586	6.66974317362492	-0.667394210744687	1.69237900197803	-0.394352689299883	0.69332066794602	NA
LOC118646587	65.8431938906594	-0.126787404754514	0.288991656991761	-0.438723408399742	0.660861963489795	0.814565215996224
LOC118646589	6.22758341858506	-0.533228839846645	1.04730933274799	-0.509141686389375	0.610652913925575	NA
LOC118646590	6788.94612386101	0.204687012934892	0.1456003765888	1.40581376044762	0.159779434860502	0.345165011626132
LOC118646592	904.183222597975	-0.0734907127488165	0.101603900501804	-0.723306018625849	0.469491895949468	0.683370022271156
LOC118646593	14.6609653811891	0.0421143118866222	0.613335182818893	0.0686644318903482	0.945256730594002	0.976618746991116
LOC118646594	0.913776058457676	1.78273932087414	2.61467740035683	0.681819990730346	0.495352782030736	NA
LOC118646595	3094.11422882524	1.86963676118098	0.221194411087134	8.45245931844311	2.85229955848679e-17	8.17412007471144e-15
LOC118646596	0.0971411906541855	0	7.41249600182064	0	1	NA
LOC118646597	23.8820642668275	-0.951508918727693	1.34213234937597	-0.70895312162776	0.478353568200136	0.689847854140474
LOC118646598	11.6851196411214	0.447003198194343	0.653473582340257	0.684041727583707	0.49394881683661	0.701039729274729
LOC118646599	445.045491496691	0.17883729489281	0.150510095026162	1.18820797277235	0.234751483379338	0.443357586047521
LOC118646600	1.9684861048128	0.0841123876595247	1.64064374552174	0.0512679171752647	0.959112032856363	NA
LOC118646601	3.33007404240194	0.463814825146295	2.32611029046145	0.19939502741905	0.841953749933442	NA
LOC118646603	2496.27940205739	-0.0219288619430737	0.0806007083075191	-0.272067856518179	0.785569844375542	0.890558365384573
LOC118646604	730.244760150034	-0.0635750976466293	0.100823047680244	-0.630561157487073	0.52832750290279	0.727573742344458
LOC118646605	581.23670169568	0.08351602174831	0.118127766240348	0.706997384326941	0.479568103272123	0.690471093259672
LOC118646606	1344.66363092391	0.0235522888621527	0.0958411844969845	0.245742881682495	0.805881275051529	0.901653220130659
LOC118646607	293.685370025267	-0.0801001281679039	0.136501820155336	-0.586806301020396	0.557333804492186	0.748322070852034
LOC118646608	4.67387881681496	0.02745974318354	1.0742871348707	0.0255608973543606	0.979607575262181	NA
LOC118646609	0.174435749020834	0.587550409551685	7.40877880819695	0.079304622902445	0.936790329340792	NA
LOC118646610	4819.13723312422	-0.437029108167401	0.389052785279316	-1.12331571628164	0.26130343131844	0.472117055975638
LOC118646611	7992.91079377858	-0.4900640567082	0.727536887468834	-0.673593415191876	0.500569840691522	0.706249039707446
LOC118646612	45.5951679004068	-0.0683044056122526	0.313788854650162	-0.217676327887439	0.827681309027805	0.913490370257984
LOC118646613	122.367828906864	0.421417947608938	0.957004886126051	0.440350884011507	0.659682992262692	0.814206093201044
LOC118646617	301.368394627132	0.250416022728072	0.149090109098699	1.67962867719343	0.0930295845154329	0.237572974441405
LOC118646618	906.53591911187	0.587999480884726	0.324953084226368	1.80949038315671	0.0703748528559043	0.194484332993684
LOC118646619	3.21601592825365	-1.06432720398516	1.55603394605494	-0.683999990285291	0.493975171930032	NA
LOC118646620	1.25499683662056	1.62951697772401	2.05305250883127	0.793704481845734	0.427367490483873	NA
LOC118646621	67.69236424837	-0.261230611199565	0.360139090503778	-0.72536033462556	0.468231000384829	0.682498009744776
LOC118646622	183.931683214002	-0.375977624968511	0.761192896689405	-0.493932124962964	0.621354115914212	0.790819708725352
LOC118646623	2212.1556652842	0.222808904336817	1.95892450434864	0.113740424320693	0.909443566466738	0.958891745270146
LOC118646624	27.8678010893464	-0.296717194456862	1.35450585911533	-0.219059365790161	0.826603803393906	0.912934014092129
LOC118646625	929.008073941984	-0.280669442451206	0.176248711549025	-1.59246237878531	0.111280849830133	0.269530645235966
LOC118646626	65.6382127295047	-1.86051078520434	0.419640864474542	-4.4335786685932	9.26816669907426e-06	0.000166420502043904
LOC118646627	31.0149678164165	-0.531249858103744	0.932521936656616	-0.569691539920703	0.56888692910761	0.757159651419556
LOC118646628	2696.07896634471	-0.340560481437611	0.0952640804454709	-3.57490966002183	0.000350348848027786	0.00317932149676387
LOC118646629	10.3983219256152	-0.405194079710115	0.760626608492048	-0.532710892816934	0.594233724621024	0.775126830109362
LOC118646630	55.3899608415667	-1.23025552702935	0.365066394942883	-3.36995008051022	0.00075181802115862	0.00595840731481298
LOC118646631	8.92813898137772	-0.370771592632999	0.703909551969038	-0.526731867177884	0.598379802606527	0.776999020530033
LOC118646632	24.6361296945464	-1.54562246441907	0.577090543956012	-2.67830149117272	0.00739965794147713	0.0362106766447111
LOC118646633	211.193452833293	-0.150895518298078	0.344421974687455	-0.438112342962461	0.661304847350413	0.814565215996224
LOC118646634	62.1690268380389	-0.415241144994839	0.88484278927296	-0.469282396860606	0.638867796019237	0.800821530112359
LOC118646635	98.1766140765643	-0.373118895846823	0.814864955631905	-0.457890467945673	0.64703113542951	0.80697268165806
LOC118646636	0.171532321774348	0	7.41249600182066	0	1	NA
LOC118646637	75.2176232356679	-0.454020214351951	0.848656459215307	-0.534987048554077	0.592658813135566	0.77382266264819
LOC118646638	2.37895799095822	-2.04841030592717	2.20480075920892	-0.929068215062722	0.352853735501512	NA
LOC118646639	1.23873935242164	1.37306729504379	1.99399276387533	0.688601944760941	0.491073796906051	NA
LOC118646640	94.9893381391893	-0.369686952997753	0.251559529226282	-1.46958039766887	0.141675432504392	0.317762328331461
LOC118646641	141.073928108667	-0.383570034761507	0.176536650122167	-2.17275015978874	0.0297991263163205	0.10427147276839
LOC118646642	2.8597175971552	-2.23658079034355	1.77520627348819	-1.25989910228786	0.207705762631712	NA
LOC118646643	3.72095540826332	0.328205358626873	1.25035444287623	0.262489856773646	0.792943804407372	NA
LOC118646644	26.9057247720434	-0.517870006487849	0.540604809032688	-0.957945615420035	0.338090182965263	0.557887835752117
LOC118646645	31.1108145412588	0.492861062972578	0.39581992891462	1.24516485141124	0.213071159738881	0.416180022886918
LOC118646646	1.98866366232295	-2.91036441451947	1.83182513789413	-1.58877851073996	0.112110406471724	NA
LOC118646647	0.778991548302698	0	7.4124960018191	0	1	NA
LOC118646648	91.3881992266085	-0.788887843135712	0.405033075974003	-1.947712149776	0.0514494155049293	0.15513861001055
LOC118646649	19.625019492216	-1.48707227990172	0.510877505145362	-2.91081964839809	0.00360482028155195	0.0207443653872923
LOC118646650	42.1718377491228	-0.293296598275504	0.677790773321295	-0.432724389029816	0.665215009325103	0.816632995949541
LOC118646651	16.3202179015866	0.754988733144786	0.526580678525299	1.43375699856506	0.151641620206996	0.332650455594925
LOC118646652	12.6431715772608	-0.571036875880885	0.872097228225627	-0.654785793830258	0.512605678396515	0.716613243889446
LOC118646653	0.922323920865881	0.143688175085065	2.61319958510992	0.0549855341719032	0.956149988415663	NA
LOC118646654	69.1318955294012	-0.316494430597937	0.409015782431329	-0.773795154594246	0.43905193835484	0.656424793894669
LOC118646655	266.162558869327	1.23381943947991	0.251821461137764	4.89958017837457	9.60416517844702e-07	2.48857292661785e-05
LOC118646656	849.682334460048	0.0723429350228312	0.309633451009419	0.233640566892853	0.815264031395212	0.906435407106638
LOC118646657	0.403424110248756	0.720429728660597	5.45999638322757	0.131946924154321	0.895026272956867	NA
LOC118646658	1.81361422933268	2.46609766708344	3.92961451020313	0.627567325161358	0.530287419250946	NA
LOC118646659	11.8722828622503	1.08521687428689	1.31419821594051	0.825763466365884	0.408938282080728	0.629101389574736
LOC118646660	39224.1128622803	0.342244766681164	0.0935321861810554	3.6591122335007	0.000253090487813255	0.00243702620471737
LOC118646661	14.5462985997455	-0.680935721208265	0.75931834697574	-0.896772380017338	0.369840389017619	0.5920503780844
LOC118646662	229.67430008209	-0.11435645267749	0.255494732627213	-0.447588298598487	0.654450349611928	0.81135309392536
LOC118646663	2.49937818702813	0.19323347232333	1.65662277367261	0.116643013360818	0.907142950621045	NA
LOC118646664	4.1578700621314	-2.52464216525751	1.51469173662378	-1.66676961669104	0.0955602239550535	NA
LOC118646665	76.5793348994266	-1.65690612929719	0.712399968861779	-2.32580881768493	0.0200287520361423	0.0774189338888273
LOC118646666	66.9300399600901	-0.681312170698085	0.651632832575391	-1.04554610608768	0.295770642986491	0.51094451146751
LOC118646667	24.4858143773084	-0.488372390234477	0.836103867442984	-0.584104929125663	0.559149718746055	0.7492926761718
LOC118646668	43.0081924736104	0.445996268080982	0.428316698110548	1.04127686370488	0.297747071302396	0.513113594740684
LOC118646669	97.697831350732	0.603686413741938	0.413215779077224	1.46094714749293	0.144029946407577	0.321164815137592
LOC118646670	93.702630586131	-0.372205816491813	0.521107024818588	-0.714259832941972	0.475066524846258	0.687043624800367
LOC118646671	13.3549169640599	-1.24557956961123	1.0819510284496	-1.15123470181095	0.249635692504304	0.460542015951354
LOC118646672	8.65023374333817	-0.567041814095215	1.27556457132899	-0.444541834134216	0.656650890178085	0.813028650901452
LOC118646673	6417.152986042	-1.10946966181602	0.239305046562002	-4.63621506422586	3.54846769923402e-06	7.51048650846739e-05
LOC118646675	1.12503060320155	2.75765002195335	2.60762604505918	1.05753278050678	0.290268502215388	NA
LOC118646676	21.1955113152063	0.26809161011981	0.500679303720476	0.535455746078697	0.592334750994022	0.773565862832058
LOC118646677	23.0411332671959	-0.0561712341787179	3.04049167726099	-0.0184743916909253	0.985260406549297	0.995725434049655
LOC118646678	1.36199269769472	1.35739195333377	3.95312555127	0.343371829639382	0.731318749373521	NA
LOC118646679	0.136939758622392	-0.383913003848775	7.41234585211133	-0.051793725159144	0.958693055440018	NA
LOC118646680	1.65470532716587	-2.0154767410458	3.50181070398259	-0.575552738688477	0.564917533756311	NA
LOC118646681	34.4015815191812	0.0428233928590055	0.362311430908845	0.118194981459968	0.905913166300593	0.957288330377669
LOC118646683	1.94326986675139	2.97061829966065	2.7123777114639	1.0952081957853	0.273425435919042	NA
LOC118646684	1114.03780733036	-0.0764191456770436	0.154139168914056	-0.495780184981099	0.620049506517797	0.79024187306711
LOC118646685	2.9979975674358	-0.112517431126565	0.912510026085439	-0.123305419020163	0.901865249824603	NA
LOC118646686	6.00363499947912	0.836259888066899	1.50306533198001	0.556369620318021	0.577958202485573	NA
LOC118646687	18.8785204941503	-0.320790906135363	0.522290357176531	-0.614200323110575	0.539082959888732	0.735878797013017
LOC118646688	0.678154819031766	-1.93652997156179	2.6992602661292	-0.717429881016557	0.473108887585565	NA
LOC118646689	2.85737326483328	1.52594811602799	2.70352639388998	0.564428784374607	0.572462353957895	NA
LOC118646690	1.31931055985197	-1.95573295032471	3.29993929413855	-0.592657250937476	0.553410556185668	NA
LOC118646691	0.730659933260225	0.928688894327597	1.82073263325349	0.510063299446724	0.610007115946661	NA
LOC118646692	5.86352526928287	-0.00928152897307327	0.855289775321169	-0.010851911528567	0.991341597277824	NA
LOC118646693	2987.89169323543	-0.88121680824505	0.316087873864542	-2.78788552522167	0.00530532870951169	0.0280732035641282
LOC118646694	4.10880767100016	-1.19760591847587	1.29913607866906	-0.921847940442695	0.356607897147647	NA
LOC118646695	0.654827419671663	-2.38181241147412	3.50088968711613	-0.68034489068296	0.496286106628991	NA
LOC118646696	0.520632320421841	0	4.92333647464791	0	1	NA
LOC118646697	5.48413522646642	0.842502589793836	0.971703340205146	0.867036836176736	0.385921826938523	NA
LOC118646698	23.4760682351821	0.108598524115547	0.415138727011554	0.261595743903037	0.793633125660554	0.895078241447468
LOC118646699	0.392015819862356	0	7.41249600182066	0	1	NA
LOC118646700	148.77811589078	-0.969251417191159	0.274523978685652	-3.53066213680742	0.000414520870989687	0.00364505421403647
LOC118646701	12.4445061312102	-0.267597896962118	0.610563268598124	-0.438280372772068	0.661183052019051	0.814565215996224
LOC118646702	7.96181256707401	-0.824922112680393	0.761814160180066	-1.08283903844136	0.278879874396098	NA
LOC118646703	0.86650366615744	-1.43031908542123	3.52625450050457	-0.405619924828616	0.685021886549089	NA
LOC118646704	2.16479842593173	0.510121023191681	1.9933237556486	0.255914786419477	0.798016636823483	NA
LOC118646705	6.46569617345123	-0.705546220787014	1.14782878763905	-0.61467897336696	0.538766748551808	NA
LOC118646706	6.86786623835621	-0.0849062880753617	0.91939202647871	-0.0923504725188388	0.926419588397524	NA
LOC118646707	8.1254824814435	0.297367438304301	0.785094531159917	0.378766411561883	0.704861331845518	NA
LOC118646708	3.00828208129	-0.248600561531878	1.70961295091618	-0.145413358853332	0.884384517927652	NA
LOC118646709	237.680954058341	0.0779234836924046	0.216752646972815	0.359504184980853	0.719217947629698	0.852840847617353
LOC118646710	1.05583634827767	-2.45933507359201	3.49118064775026	-0.704442227925621	0.481157416076069	NA
LOC118646711	1203.24134860486	-0.482801703379599	0.387926362768552	-1.24457048996088	0.213289673399651	0.416436534969833
LOC118646712	1187.2025217116	-17.0302804165389	1.47213968035141	-11.5683862366061	5.95929875159104e-31	7.76279925559528e-28
LOC118646713	375.400026791251	-0.644477988961574	0.289101271479668	-2.22924647014878	0.0257975101466515	0.0935118954949074
LOC118646714	206.902143311218	-0.441985761190817	0.389761544818159	-1.13399017185501	0.256798670617495	0.467615726430053
LOC118646715	585.612405065723	-0.532995235226478	0.29894254679315	-1.78293535311077	0.0745968273611224	0.203289832494774
LOC118646716	140.493223117169	1.13254852297729	0.418590388068691	2.70562477127745	0.00681760316306972	0.0340737480724193
LOC118646717	54.8697075398826	1.60739210555823	1.76660345247958	0.909877144925825	0.362887304233258	0.584774199545475
LOC118646718	72840.1436381573	0.504176298527015	0.301873864883209	1.67015550922924	0.094888599953445	0.24069016617683
LOC118646719	327.578877880111	-0.134810328253651	0.146446376911806	-0.920543963575402	0.357288569898205	0.578605269141657
LOC118646720	2.50579638789506	-1.81450772836313	1.497511419538	-1.21168206444991	0.225634107288962	NA
LOC118646721	2.40962383249376	1.54402389539908	1.49930199317704	1.02982848180391	0.303090528051548	NA
LOC118646722	2.11885695744056	0.0118425653442865	1.68405039562169	0.00703219177708437	0.994389168996706	NA
LOC118646723	15.8068520153793	-0.373570535341446	0.651644143653203	-0.573273832013835	0.566459300492974	0.75533178082671
LOC118646724	10.9783894836782	-4.83579137513872	1.24503198407164	-3.88406999740214	0.000102722313497154	0.00116942751829808
LOC118646725	1.35721645888598	-1.87248237861684	2.86123451766141	-0.654431633289286	0.512833759817853	NA
LOC118646726	247.196136774687	-0.241064651762963	0.203606523626368	-1.1839731235986	0.236423702017123	0.445576118138019
LOC118646727	28.7727530217641	0.362633929831467	1.04077078424516	0.348428237341881	0.727518599205379	0.857922311580436
LOC118646728	1129.88917757748	0.194754495104443	0.127406137806119	1.52861156030656	0.126360768450953	0.293980102473406
LOC118646729	56.5355510684928	0.487798711800002	0.328354596149233	1.48558514947147	0.137388885497383	0.31095329968283
LOC118646730	8.44288020410683	-1.32125833626612	0.86504736885078	-1.52738264266547	0.126665890010974	0.294403169175546
LOC118646731	2813.73255406478	0.147357622145249	0.286198091244635	0.51487982154043	0.606637002206007	0.782121792748774
LOC118646732	1865.95529354203	0.785208126762217	0.193751241997444	4.05266112705783	5.06383252163054e-05	0.000659034116280145
LOC118646733	5.80809722491208	-0.529377044760264	0.956572147610386	-0.553410473096777	0.579982369042006	NA
LOC118646734	39381.5400773473	0.0634196841544076	0.189740348859126	0.334244584959069	0.738195002745698	0.863124944458841
LOC118646735	1309.50985826507	-4.06861765266172	0.503401544621796	-8.08225103027536	6.35820529025243e-16	1.57080557937978e-13
LOC118646736	17.2036978762304	0.113606079269646	0.664930114948501	0.170854164543961	0.864338438020165	0.933808752046365
LOC118646737	569.854022924231	0.339678258212233	0.259244676808463	1.31026126512598	0.190107466415251	0.385691302706663
LOC118646738	0.291996812367784	-0.384024665497463	7.41234573216484	-0.0518087902768812	0.958681051331712	NA
LOC118646739	0.921743709210795	-1.71771497348356	1.74405890844266	-0.984895042918808	0.324675628549573	NA
LOC118646740	109.313790677653	0.21779212206306	0.241769142064931	0.900826797840759	0.367680416987888	0.589712636559149
LOC118646741	63.7767087268778	0.0887881099632094	0.328862878115889	0.26998520012928	0.787171639541986	0.890886737651231
LOC118646742	0.0640520002368878	0	7.41249600182066	0	1	NA
LOC118646743	10.6811509678954	0.798211683591049	0.701229222495545	1.13830350758966	0.254993769858286	0.465927789887705
LOC118646744	27.9940214414847	1.9058245817082	0.519425550547147	3.66910056638659	0.000243405321937056	0.0023549999041432
LOC118646745	0.405680790515555	0	7.41249600182066	0	1	NA
LOC118646746	5.26185293635045	-0.200774727813173	1.11297468723707	-0.180394693711849	0.856842719796762	NA
LOC118646747	539.385713951811	-0.261183427757842	0.177770109314067	-1.46922015610852	0.141773084966848	0.317863641760282
LOC118646748	37.7087712043881	-1.01860408400523	0.523733236315572	-1.94489105020534	0.0517880924265723	0.155881168579746
LOC118646749	22.6608662368774	-0.962797397551433	0.431532798726063	-2.23111059088377	0.0256738043858754	0.0931341627962554
LOC118646750	2059.40620594418	0.374349787239096	0.159429656673576	2.34805615874565	0.0188716757072134	0.0741668242481241
LOC118646751	0.332335882440614	-2.1232898395535	7.40344465422546	-0.286797556910437	0.77426733370129	NA
LOC118646752	1.06727447903733	-4.89622757848898	3.16571169473931	-1.54664355147229	0.121949221777862	NA
LOC118646753	0.199123498497508	0	7.41249600182066	0	1	NA
LOC118646754	65.188597583219	-0.154561712104788	0.246172121348784	-0.627860341203301	0.530095433016247	0.729027493971572
LOC118646755	18.1575987016112	-0.99897823815021	0.526232685738784	-1.89835839776416	0.0576488859891355	0.168692225939374
LOC118646756	909.247914564462	-0.285678410312548	0.166347746908114	-1.71735665569519	0.0859140261242519	0.224762252880766
LOC118646757	0.40322501722256	-1.12461088055369	4.31625609130015	-0.260552399293559	0.794437701774554	NA
LOC118646758	407.537182511277	0.846898515042647	0.182727597460937	4.63475975611016	3.57352253591467e-06	7.55236053349872e-05
LOC118646759	1.45304838519372	1.54853115979847	2.63667077603923	0.587305466374778	0.556998570508217	NA
LOC118646760	0.00182875075224399	0	7.41249600182066	0	1	NA
LOC118646761	2340.07118686747	-0.0201786630679895	0.166293170404559	-0.12134390738296	0.90341864387553	0.95618205268341
LOC118646762	0.329639132049291	0	7.41249600182066	0	1	NA
LOC118646763	1.07868086251634	-1.07741706757785	2.77584219678918	-0.388140604254844	0.697911984950052	NA
LOC118646764	3.76294746492814	-2.04430860780147	1.80450848645074	-1.13288943950737	0.257260685347183	NA
LOC118646765	67.2817499733163	1.05536712986597	0.30476581080633	3.46287901216263	0.000534428645107912	0.00450725606577473
LOC118646766	100.452528627536	1.28622791394682	0.485701532847378	2.64818582392861	0.00809250293891272	0.0388077224269345
LOC118646767	1.7272579643308	-0.149654564393888	1.72695468415573	-0.0866580725985008	0.9309433042097	NA
LOC118646768	14.3988151776011	0.611833889983461	1.29137824195369	0.473783644563994	0.635654198854485	0.79946361936153
LOC118646769	2.91510975784218	-1.59831345416465	1.20838107487983	-1.32268990916098	0.185938520642751	NA
LOC118646770	4.26193564553335	-3.28348034940485	2.129908320155	-1.54160642424548	0.123169263487853	NA
LOC118646771	72.7908800065207	0.183329342029339	0.412462827869546	0.444474822073717	0.656699328313776	0.813028650901452
LOC118646772	22.3009331382923	-0.162219189076334	0.380145007129978	-0.42672976373163	0.669576169122635	0.81975112473007
LOC118646773	3.19915755990459	0.305684108728283	1.08148795708982	0.282651421797473	0.777444058009005	NA
LOC118646774	3.26362234343393	-1.56488036054803	1.31654128261899	-1.18862992084458	0.234585328375836	NA
LOC118646775	476.806719076641	-0.210338052028589	0.558860830316542	-0.376369286624458	0.706642375968429	0.844000883991967
LOC118646776	18.9949228266104	-0.501389053851359	0.678550179057997	-0.738912271082762	0.459960270492547	0.676323316150611
LOC118646777	699.294490586278	-1.01086068462126	0.232098074485823	-4.35531697908593	1.3287449779663e-05	0.000221390544061386
LOC118646778	48.1975644235102	0.159932588504521	0.384852718114789	0.415568296588771	0.677725929597136	0.825552953704364
LOC118646779	61833.7972118083	-0.97018244857926	0.351154457063161	-2.76283677756298	0.00573014134565614	0.0298137964204455
LOC118646780	0.202149424523136	0	7.41249600182066	0	1	NA
LOC118646781	0	NA	NA	NA	NA	NA
LOC118646782	0.691248391490519	-1.41998205405901	3.08141148875701	-0.460821950992272	0.644926351626445	NA
LOC118646783	0.11145916402909	1.53019535383406	7.40858381954396	0.206543570418598	0.836366334095085	NA
LOC118646784	0	NA	NA	NA	NA	NA
LOC118646785	34.343794299958	-0.848097947926234	0.377207609100335	-2.24835853642773	0.0245533368834968	0.0901086061489735
LOC118646786	47.4247791183329	-0.209522829659859	0.395580618612585	-0.529658986819719	0.596348388677177	0.775679204754406
LOC118646787	22.383760662731	-0.0872036435623217	0.542996616286487	-0.160597029422947	0.872410794705838	0.938478107760829
LOC118646788	0.304756511450561	0	7.41249600182047	0	1	NA
LOC118646789	5.6640226470174	-1.55847845989757	1.30223562696595	-1.19677148100198	0.231395637013424	NA
LOC118646791	7.18004051791843	-0.0156852300312334	1.30399163488719	-0.0120286278006609	0.990402775024467	NA
LOC118646793	16.9913778859709	0.52871520576565	0.759479711893572	0.696154482451456	0.486332089707125	0.695543718276614
LOC118646794	6.57787792787887	-0.62694518533995	0.894820445298157	-0.700637975623199	0.483528972628414	NA
LOC118646795	133.173809579493	0.0136814326773744	0.195264261622867	0.0700662403025839	0.944140936975683	0.976018720577488
LOC118646796	76.1428763264864	-0.332216980325591	0.329805469031203	-1.00731192027067	0.313784903222663	0.531468543531624
LOC118646797	26.3622737019095	0.146528334914823	0.429144308092572	0.341443034782637	0.732770082406258	0.860359457888979
LOC118646798	30.8912774583649	0.229241280168557	0.425122387464506	0.539235963402884	0.589724048235567	0.771190937830465
LOC118646800	135.963131962625	-0.0477361441255345	0.190873918489595	-0.250092545399997	0.802515780751096	0.89955483271613
LOC118646801	7.68184462892094	-3.22315993214598	2.14477946193776	-1.50279317260616	0.132892387068643	NA
LOC118646802	0.736683795016229	-1.78192515024436	3.72734976218607	-0.478067598678819	0.63260209268728	NA
LOC118646804	4.04734550293126	-2.77965406178852	1.2892309687716	-2.15605591947346	0.0310792989558791	NA
LOC118646807	141.866905874938	0.013532539100498	0.375844104399719	0.0360057240278162	0.971277794801083	0.989456134037205
LOC118646808	3.98580503945614	0.0529473282203053	1.23811363163817	0.0427645143929559	0.965889251509503	NA
LOC118646809	68.9954220943184	-0.603893676380653	0.570427705378974	-1.05866820753288	0.289750911699558	0.504292580316163
LOC118646810	2.21795005310163	0.255477612811693	1.44923992663097	0.176283863090633	0.860070938894428	NA
LOC118646811	1.92662354763931	3.33750498050684	2.16231838157244	1.54348453444668	0.12271325705785	NA
LOC118646812	4.99602615753694	-0.589734485400397	1.3050154352111	-0.451898475288915	0.651342122909134	NA
LOC118646813	9.82564131853105	-0.896333537315324	0.859331839575673	-1.04305868354409	0.296921114621967	0.512291709984125
LOC118646814	12.2435747847718	0.752858439735093	0.79821235543229	0.94318063935175	0.345588514518113	0.565873820655891
LOC118646815	573.65884076671	0.0982206822898088	0.174853293948722	0.561731952951445	0.574298660474856	0.760266584067278
LOC118646816	8.37458301339915	-0.627737297160512	1.02709433289148	-0.611177841273163	0.54108185133144	0.737553448223763
LOC118646817	0.565971933443274	-0.64504728077792	4.96992088953302	-0.129790251216359	0.896732376073844	NA
LOC118646818	0.272195942676171	0	7.41249600182066	0	1	NA
LOC118646819	30.0816223747376	-0.540242278813725	0.440726734442876	-1.22579874691888	0.220274418879986	0.424920860006909
LOC118646820	417.813826412526	1.93814000853055	1.95222257675777	0.992786392087217	0.320814062841948	0.53942087613967
LOC118646821	27.7993001877704	-0.351496434394158	0.625249194528879	-0.562170151468981	0.57400009591409	0.760266584067278
LOC118646822	1138.60167586749	-0.0201850393219976	0.201266403125281	-0.100290157763853	0.920113971064083	0.964188466533366
LOC118646823	0.24558321941691	0	7.41249600182066	0	1	NA
LOC118646824	1.87550683585035	-2.16440601715942	5.20929406471925	-0.415489313958717	0.677783736286891	NA
LOC118646825	52.5186254819153	0.309649067991607	0.266912110033321	1.16011621935382	0.246001491421809	0.456659589400583
LOC118646826	13.4994222967947	-1.16208912826257	0.925600817338483	-1.25549708523821	0.209298365538201	0.411221209351006
LOC118646827	37.1252170558357	-0.604834595580717	0.565148952434591	-1.07022156366948	0.284519590323206	0.497848480857397
LOC118646828	0.871649210578203	1.31438168349624	2.51923476517572	0.521738466642889	0.60185243800473	NA
LOC118646829	25.7154276433376	0.0800073730243213	0.435378399264162	0.183765141218634	0.854197703653975	0.929228054375683
LOC118646830	14.2333684538202	-0.866566701217894	1.19873707568329	-0.722899724048283	0.469741493099883	0.683412108298124
LOC118646831	100.918903999385	-0.157249229924331	0.229544324759633	-0.685049521869009	0.493312671779556	0.700354431182925
LOC118646832	152.214490861469	-0.426694921837513	1.67056478460335	-0.255419559762135	0.79839906518191	0.897221104028456
LOC118646833	301.744326130835	-0.531213721648525	0.197494118685377	-2.68976982800581	0.00715013168826903	0.0352439755628507
LOC118646834	45.1177581075361	-0.00565810299068612	0.524407931628125	-0.0107895068885008	0.991391386061734	0.998358786343284
LOC118646835	16.532853575604	-0.757958404244665	0.77871296787961	-0.973347607538297	0.330380568744484	0.549700786058955
LOC118646836	345.502944122494	0.144317522024918	0.156427681857288	0.922583012874805	0.35622455152443	0.577414208008321
LOC118646837	4.38716493289686	1.88626027705023	1.33542700133028	1.4124772639547	0.157809480585067	NA
LOC118646838	4.06081889853783	0.19828452467901	1.22858797723013	0.161392206625728	0.871784504422782	NA
LOC118646839	75.1556709082068	0.294454097633619	0.550080949245934	0.535292302046206	0.592447748595943	0.773642922594666
LOC118646840	122.225813892892	-0.00138967967885114	0.245380775728568	-0.0056633600359482	0.995481316620171	0.999317065002832
LOC118646842	10.1561688376789	0.68780906142669	0.763968221399625	0.900311089074611	0.367954721441407	0.590020501738353
LOC118646843	48.5818452879233	-0.906270230357482	0.552826515004409	-1.63933929679595	0.101142616249141	0.251959761514942
LOC118646844	29.2009276718632	0.36021947480074	0.521852474181544	0.690270704121306	0.490023967357682	0.698100116733241
LOC118646845	1.00467434273257	0.228249294407464	3.15835390153682	0.0722684352429286	0.942388284020361	NA
LOC118646846	2.18557684371503	-0.867771800599819	2.23978142867779	-0.387435929903255	0.69843350855824	NA
LOC118646847	282.986485369526	0.17553461702428	0.231338886291544	0.758776960666541	0.447985989980278	0.664487384732809
LOC118646848	12.9569221943192	-0.777597185774542	0.633750853523242	-1.22697615545858	0.219831553103801	0.424352192432218
LOC118646849	107.351043528391	0.113199148907098	0.274038427886232	0.413077646738264	0.679549726122577	0.826829413478671
LOC118646851	10.7438236346757	-1.27333152436672	0.868807482385544	-1.4656083772097	0.142755007736155	0.319148406063191
LOC118646852	65.3914869419532	-0.309797337653614	0.487294312052999	-0.635749956424527	0.524939409831083	0.725082219724169
LOC118646854	2.03751243870125	-1.36457746332718	2.47339247364716	-0.551702763660082	0.581152016185482	NA
LOC118646855	12.3592015630874	-0.261518711053455	1.49236187783099	-0.175238134220869	0.860892521135373	0.932053565194466
LOC118646856	29.4546643814291	0.861152674532551	0.424621956142516	2.02804556400169	0.0425555979059768	0.135438677931056
LOC118646857	749.202910362473	0.354677991886991	0.294287509504153	1.20520912520069	0.228122580533071	0.434907990481423
LOC118646858	9.70870682438183	-0.666153772280592	0.861781314334752	-0.772996305675096	0.439524567011662	0.656857271663549
LOC118646859	47.7487983244207	-0.175261474576188	0.27334373835812	-0.641176108986151	0.521408269957462	0.723129665854328
LOC118646860	767.637022534299	-0.404715545771378	0.194061838015481	-2.08549784908815	0.0370241331988404	0.122549966413995
LOC118646861	3.88564192832334	0.641614165679135	1.93220370084299	0.33206341826134	0.739841372298647	NA
LOC118646862	351.878514626846	0.162490444949573	0.14024539662631	1.1586151763864	0.246613079955637	0.4570843128553
LOC118646863	1.95278081426222	0.086784394457525	2.50053423732619	0.0347063412138372	0.972313904417744	NA
LOC118646864	3.6441554765279	-0.276343550056143	1.32692822521371	-0.208258099274085	0.835027446253963	NA
LOC118646865	2.83251255159886	0.959386612315112	1.73231988053944	0.5538160839073	0.579704719711438	NA
LOC118646866	19.4365372562626	0.182562097099044	0.523720474012064	0.348586901139249	0.727399463006729	0.857899010776033
LOC118646867	59.5974391842647	0.0808862927973048	0.293595242194325	0.275502737008823	0.782930023323216	0.88926000419087
LOC118646868	104.413122718796	0.210332255207291	0.255134610504308	0.824397187004699	0.409713912683421	0.629845580392742
LOC118646869	13.729091210408	0.0782956374657138	0.684251508324216	0.114425231823699	0.908900713250439	0.95876532244402
LOC118646870	127.069361027202	-0.719676294923662	0.261777016762821	-2.74919587602953	0.00597416735372745	0.0307430649425003
LOC118646871	11.1682175065665	0.528864115688376	0.593613962959493	0.890922634386322	0.372970676526071	0.595220458890042
LOC118646872	0.0556522203701272	0	7.41249600182066	0	1	NA
LOC118646873	13.1223105238364	0.405252015865863	0.5755653530083	0.704093833563362	0.481374340057957	0.691602263973497
LOC118646874	2.15096633272765	1.33160417183554	1.58391063732298	0.840706628554582	0.400512306232106	NA
LOC118646875	172.817285784146	0.433486124129542	0.205743967794798	2.10692021144399	0.035124496337663	0.117923830370753
LOC118646876	3.39445897635496	1.15852066063784	1.76598088431799	0.656021065078096	0.511810570644784	NA
LOC118646877	0.58415293422524	1.52703326642331	4.28662219039588	0.356232296339203	0.721666607306163	NA
LOC118646878	160.680368536558	0.0245416232298199	0.308766282991094	0.0794828470002591	0.936648574555829	0.971986597952847
LOC118646879	2052.69376884163	-0.235531255512253	0.196693488636061	-1.19745324131219	0.23112994234195	0.438907470732544
LOC118646880	326.153889032615	-0.514991583814671	0.220931088956896	-2.33100550151702	0.0197530695892387	0.0765805557749464
LOC118646881	2740.02145918278	-0.678058740712138	0.202802028010508	-3.3434514800661	0.000827431620241106	0.00640187240088273
LOC118646882	1.38683001278495	4.25324239078792	3.85596124304098	1.1030303788618	0.270013972838	NA
LOC118646883	0.941178139975423	-1.07706501600476	2.68298567819318	-0.401442700480642	0.688094216676725	NA
LOC118646884	57.7978951585945	-0.42312219495569	0.420772916997581	-1.00558324422321	0.314616087384548	0.532372923492346
LOC118646885	1.09926587166603	1.11922499956352	2.84042305438096	0.394034613202166	0.693555484592439	NA
LOC118646886	1328.18031111839	-0.232782006803003	0.130942913336893	-1.77773657902429	0.0754471289854989	0.204697842144889
LOC118646887	206.636566995622	-0.253634806411775	0.197292480594039	-1.28557766443045	0.198590495938619	0.397541661959273
LOC118646888	1.49898148229032	-0.991709654858173	2.3645779684055	-0.419402391508751	0.674922076612818	NA
LOC118646889	0.219587003955194	0	7.41249600182066	0	1	NA
LOC118646890	2.9661487486451	0.373808894558145	0.994103295123424	0.376026210145228	0.706897410681103	NA
LOC118646891	635.943135717248	0.113913000198757	0.358945896395655	0.317354234559055	0.750974829223349	0.870678722221974
LOC118646892	5.13784960140285	-1.04372523023616	1.073831803647	-0.971963418005883	0.331068747994611	NA
LOC118646893	69.700854193476	-0.31990891519559	0.265835111219142	-1.20341106834406	0.228817286814865	0.435884459288779
LOC118646894	3.53013312690285	-0.240658075779781	1.81464884368368	-0.132619639671581	0.894494199409142	NA
LOC118646895	333.514750581049	0.136099163116018	0.153459783149833	0.886871858688442	0.375147894143966	0.597235435580437
LOC118646896	16.3736814049355	-1.78624156882924	1.37038291309583	-1.30346164693045	0.192417201974172	0.388987879103824
LOC118646897	6298.14580686082	-0.92058942194619	1.53841853578937	-0.598399850580212	0.549573165447146	0.743259451410302
LOC118646898	3632.66934031937	-0.415772717164838	0.366461757721388	-1.1345596324977	0.256559874876498	0.46753738358201
LOC118646899	690.252412066829	0.132103647685372	0.140507862302667	0.940186872965217	0.347121713993731	0.56760322261967
LOC118646900	94.1937031144937	0.490128552278971	0.289725533824143	1.6916995399393	0.0907032762059857	0.23350990343219
LOC118646901	0.13698598596669	0	7.41249600182066	0	1	NA
LOC118646903	20.9399132438704	-0.292929536327423	1.08023097487174	-0.271173057560401	0.786257933826201	0.890886737651231
LOC118646904	10.1171583165873	-1.26788690814749	0.789369932139594	-1.60620116947054	0.108229716496886	0.264329914382798
LOC118646905	8.14324957585112	-0.232482909829795	1.07647841898709	-0.215966159403874	0.82901412596381	NA
LOC118646906	11.9968799320415	0.296327173136645	0.675474756721236	0.438694666511331	0.660882792181035	0.814565215996224
LOC118646907	1.50913828789073	-1.12092403677198	3.06580414040663	-0.365621541832515	0.714647498424817	NA
LOC118646908	29.5071160762628	0.040927674455181	0.454373265438121	0.0900750056579963	0.928227611059972	0.967691234653802
LOC118646909	29.5983924165035	-0.471349929308676	0.455681100858843	-1.0343855130711	0.300955974212107	0.51707411924284
LOC118646910	237.909738476192	-1.17672494140387	0.452366521364087	-2.6012644301252	0.00928808302595953	0.0431966704573106
LOC118646911	3.54534218986551	-0.324698746344736	1.36970348536252	-0.237057691547597	0.812612034147029	NA
LOC118646912	24.3825491080015	-0.552449555900578	0.445321606460247	-1.24056310739527	0.214767187757881	0.418269440937652
LOC118646913	274.070453113924	-0.191630258039636	0.267623700700712	-0.716043674524698	0.473964381480279	0.686381486404353
LOC118646914	1.23337946899349	-0.62569898494729	2.83302991661084	-0.220858587224457	0.82520254374942	NA
LOC118646915	0.0299699718182795	0	7.41249600182066	0	1	NA
LOC118646916	6.56207925186638	-0.194499177283165	1.02788126007014	-0.189223390715279	0.849917735679787	NA
LOC118646917	12.2549107370609	-2.21934187007497	1.29142072364954	-1.71852737797419	0.0857004651165976	0.224456582828683
LOC118646918	951.935387312717	0.795676080801879	0.65749057151791	1.21017108878831	0.226213249440388	0.432360897856652
LOC118646919	1.70083486721182	-2.91120088577175	1.9539328280841	-1.48991861128935	0.136245637323062	NA
LOC118646920	68.7177211015159	-0.886554441171338	0.401964893886916	-2.20555191424441	0.027415389085178	0.0979150324530197
LOC118646921	4.08623733245728	-0.0803528675725748	1.33568009377613	-0.0601587670183864	0.952029185356723	NA
LOC118646922	0	NA	NA	NA	NA	NA
LOC118646923	56.2237450439784	-0.949537444388672	0.363031009125179	-2.61558219689508	0.00890754785522426	0.0417521273200878
LOC118646924	570.892699172448	0.318919126108611	0.145155306680274	2.19708898973343	0.0280140913001551	0.0993786572751974
LOC118646925	96.3428265557588	-0.0635708414870543	0.318229680472939	-0.199764023872877	0.841665138956099	0.922246675544999
LOC118646926	7.89671455023585	-0.412188089867847	0.872371906076701	-0.472491247135149	0.636576187876257	NA
LOC118646927	1.73030605507982	0.190615235647584	2.22008825299107	0.0858593055437201	0.931578261474786	NA
LOC118646928	1390.28307687281	-0.665396341328606	0.181968585027428	-3.65665502772531	0.000255527896725937	0.00245241743615938
LOC118646929	68.7074392400065	-0.604746824206051	0.414578629117249	-1.45870235881121	0.144647046600043	0.322239976792913
LOC118646930	6.16355001578349	2.80584636877173	2.1644431767289	1.2963363505861	0.194859630203544	NA
LOC118646931	1.23171798156473	-1.8041693719428	2.62803444983497	-0.68650902656778	0.492392174170164	NA
LOC118646932	104.537867795709	-0.974474448924669	0.340675721006161	-2.86041648652458	0.00423084969659604	0.0234541895201632
LOC118646933	347.631756520321	-0.145421760585073	0.24763369637664	-0.58724544645125	0.557038874035159	0.74826190905062
LOC118646934	2.23533528918049	1.95165312255018	2.40430905489108	0.811731386437168	0.416945780463148	NA
LOC118646935	6.49652730472502	-0.152607284441166	1.41798966340517	-0.107622282714455	0.914295320602812	NA
LOC118646936	16.320431629843	0.483668759346444	0.632368003822933	0.764853307603265	0.444358900483644	0.660940764497017
LOC118646937	5.98495026532923	0.889263845147716	1.18551859687635	0.750105352620177	0.453191256025548	NA
LOC118646938	6.29812226504058	-0.44152212066552	1.1122071578201	-0.396978312503306	0.691383453498478	NA
LOC118646939	1.92182287178157	1.1704655412161	1.79912183700638	0.650576029449834	0.515320208099838	NA
LOC118646940	18.3257892640596	0.673199216218041	0.50963751979079	1.32093731343484	0.186522266884889	0.381212032833202
LOC118646941	8.82562536274855	-0.936667562716563	1.55310275784684	-0.603094391523148	0.54644589725654	0.741268887795983
LOC118646942	289.116152378867	-0.981348603927085	0.269584893870769	-3.64022104442364	0.00027240408669912	0.00257642122660838
LOC118646943	4.30584076107103	-1.34803712703921	1.14893012607695	-1.17329774582734	0.240676425929825	NA
LOC118646944	3.05122944610448	2.39207375589998	2.15917202715856	1.10786622177943	0.26791959540396	NA
LOC118646945	61.1178356190077	-0.610529598932476	0.828379193726761	-0.737017061215396	0.461111974090022	0.677217211487486
LOC118646946	16.0403114174114	1.44681779147286	1.80841878182082	0.80004576706294	0.423684280989176	0.642023272239203
LOC118646947	9.5317118882087	-0.564545281703857	1.03645697399514	-0.54468761933045	0.585968381294687	0.76886305603829
LOC118646948	176.980773075189	-0.798796380130419	0.389176525418106	-2.05252970813757	0.0401182109293243	0.129939838247353
LOC118646949	2.33251418579078	-3.03112000325938	3.990260933006	-0.75962952151501	0.447476067641612	NA
LOC118646950	70.3281064742771	0.253600096914807	0.609558125911939	0.416039235856965	0.677381292697786	0.825497239587224
LOC118646951	8.60716810734704	0.670742459644128	1.13302692376775	0.591991633714801	0.553856190760604	0.745883962162471
LOC118646952	27.0976770381241	-1.33897962744905	0.954962283156746	-1.40212828408562	0.160876942326996	0.34671651779892
LOC118646953	29.9916875438447	-0.0430841296024055	0.906683338922359	-0.0475183867982103	0.962100076342078	0.985342862833653
LOC118646954	38.9372552180948	-0.676265275825849	0.513360029158134	-1.31733138034698	0.187727570990124	0.382910799248042
LOC118646955	15.2398598120902	-0.17394159552061	0.935830505211761	-0.185868695828899	0.852547731505721	0.928434681855703
LOC118646956	62.0090113859535	-0.648908514522424	0.50094179431808	-1.2953770715134	0.195190183663839	0.39305658737782
LOC118646958	23.8719919313285	-1.03446528956911	0.661083817821538	-1.56480201402898	0.117629339377098	0.280497720741294
LOC118646959	61.1267902042061	-0.0745404105841261	1.19668232598725	-0.0622892215965762	0.950332511729885	0.979029014348804
LOC118646960	88.9466555513418	-0.345902976286354	0.281001397994216	-1.23096532172225	0.218335834593627	0.4224323756268
LOC118646961	14.7638840520141	-0.628936870251939	1.00856160075254	-0.62359787422271	0.532891707038604	0.730909957391316
LOC118646962	2.26886597074799	-2.97560886523776	2.01482438017953	-1.47685768273889	0.139713790416524	NA
LOC118646963	8.05392252600555	0.331693072014274	1.26453669205406	0.262304031269734	0.793087054306333	NA
LOC118646964	4532.15549218145	-1.14954024108497	0.22014725960312	-5.22168771556529	1.77299779117712e-07	5.89449776096914e-06
LOC118646965	0.0669056976032798	-0.939868150432721	7.40749056450536	-0.126880775918407	0.899034762250794	NA
LOC118646966	0.274509600505083	0	7.41249600182065	0	1	NA
LOC118646967	0.0698392768178655	1.11861463911691	7.41009030263524	0.150958300564717	0.880008610181383	NA
LOC118646968	389.704104876766	-0.0228483253792624	0.141993983946692	-0.160910517081064	0.872163878817199	0.938405427838647
LOC118646969	956.184510540693	-0.236485426903651	0.166019375510715	-1.4244447443328	0.154317769566926	0.336768096272386
LOC118646970	2409.87544425655	-0.332363020918782	0.122555995605481	-2.71192787653318	0.00668931458526174	0.0335966311574537
LOC118646971	6.17117410093152	0.276213060468381	0.868057352872843	0.3181967868301	0.750335669944335	NA
LOC118646972	151.624798964332	0.27982214755523	0.185585583183982	1.50777955245493	0.131610957112693	0.302656620842206
LOC118646973	2579.59609007056	0.131937139100598	0.100762597139792	1.30938605043652	0.190403614281759	0.385951816246049
LOC118646974	0.856748070241284	-0.212903194382533	2.68079967064142	-0.0794177933972933	0.936700316257316	NA
LOC118646975	0.202172218062918	-1.81032989314635	6.26705963233391	-0.288864315859743	0.772685211967905	NA
LOC118646976	708.967816010168	0.0404951544777913	0.123912301782001	0.326804957178784	0.743815409845929	0.866303422554036
LOC118646977	359.258471332011	-0.973641659961898	0.242608671619885	-4.01321870921161	5.98963688800417e-05	0.000752855324282559
LOC118646978	2.37549554468052	-3.14494558851408	2.37117303726757	-1.32632479329226	0.184732137873341	NA
LOC118646979	7.02832405004094	0.2775074879488	1.06883548679865	0.259635361453036	0.795145056970375	NA
LOC118646980	723.606707244908	-0.0460169417390371	0.178651185885826	-0.257579828036776	0.796731199399661	0.896314780262051
LOC118646981	151.185244220303	-0.464317318471747	0.317566298663834	-1.46211144074598	0.143710674119957	0.320802344518595
LOC118646983	4.48307277341447	0.426275778286436	1.76276331808924	0.241822469251574	0.808917727598894	NA
LOC118646984	290.101278141865	0.524531466576134	0.160216662669185	3.27388835741252	0.0010607851300296	0.00787564255346848
LOC118646985	60.2374210258053	0.393687404747488	0.323718154842473	1.21614249574314	0.22393064470795	0.429368375415405
LOC118646986	182.674110808884	-0.197106383032963	0.175768744397267	-1.12139609183001	0.262119298967739	0.472976632024774
LOC118646987	331.072100780146	-0.267755188811336	0.175746059052965	-1.52353452620319	0.127625029576559	0.295864592914174
LOC118646988	17831.8047704038	0.252328227189395	0.191148153040088	1.3200662584298	0.186812896981816	0.381751568860873
LOC118646989	95.3124159672535	-1.56818230898045	0.333343333876077	-4.70440578710787	2.54606403759567e-06	5.63002339424511e-05
LOC118646990	4534.56875649584	-0.026679914032506	0.151934394289935	-0.175601542739513	0.860606990256806	0.932053565194466
LOC118646991	5899.59559708732	-0.128288902978107	0.151832210859513	-0.844938648076525	0.398145094593141	0.618659641079373
LOC118646992	0.125457997632201	-1.07311052991547	7.4105844385996	-0.144807813581604	0.884862612909234	NA
LOC118646993	8.40331862938478	1.27110630964556	0.781219261707634	1.62708009383576	0.103720088190568	0.256818137465354
LOC118646994	19.3433884814666	0.206491690090768	0.85851882852448	0.240520863643331	0.809926491055268	0.903920608328603
LOC118646995	33.3569576844876	-0.414639759223204	0.401438256993398	-1.03288551103395	0.301657480044068	0.517782706223221
LOC118646996	16.3017946067283	0.717328464602911	0.563962454660912	1.27194365276357	0.203393140348572	0.403603421694321
LOC118646997	18.2037630104508	-0.315618472476577	0.574850770352744	-0.549044184602736	0.582975127860317	0.767000070338378
LOC118646998	24.9615281153994	0.111689504389071	0.503660143054201	0.221755693654424	0.8245040720258	0.911731943887445
LOC118646999	2.38073125479302	-1.44708027693753	2.97573706661248	-0.486293057667511	0.626759400693616	NA
LOC118647000	93.0459462765392	-0.431374511195748	0.294203748893596	-1.46624410062076	0.142581798143712	0.319145601343721
LOC118647001	7.78040765477096	2.27800866307178	3.70374957924497	0.615054720717961	0.538518583265153	NA
LOC118647002	924.633158749607	-0.162212447846209	0.140944520085334	-1.15089574073542	0.24977513026704	0.460680633491622
LOC118647003	630.461720365778	-0.213903579213276	0.142104608146155	-1.5052543475105	0.132258697402651	0.303538324562291
LOC118647004	568.150251359844	-0.943389177350765	0.212423065229708	-4.44108635910423	8.95058627938927e-06	0.000162369262693807
LOC118647005	1243.9670068658	-0.280846403423751	0.287135377158102	-0.978097530869949	0.328026088939541	0.546869746201496
LOC118647006	50.1383834220847	-0.362768821961835	0.997712129349506	-0.363600693316573	0.716156208976753	0.850341177217061
LOC118647007	2.04633625012516	-0.408108355751551	3.31204492966672	-0.123219450345022	0.901933323788642	NA
LOC118647008	24.8292151169605	1.04230941890405	0.588058745479222	1.77245798471146	0.0763185638103731	0.206182423177647
LOC118647009	0	0	0	0	1	NA
LOC118647010	7.83384321744727	0.511926889272166	0.746818623336754	0.685476865835105	0.493043054073799	NA
LOC118647011	2.49076761093157	0.133316135307187	1.58376606216942	0.0841766587197684	0.932915975954603	NA
LOC118647012	119.4085247284	0.837487182596842	0.344657050055011	2.42991455553621	0.0151023827206108	0.0629919872314078
LOC118647013	2563.64114238862	-0.657697450392502	0.176261376854149	-3.73137588126709	0.000190436831070333	0.00193804641506165
LOC118647014	178.461442846547	0.00943841655353773	0.164018364510455	0.0575448766466398	0.954111158916391	0.98101742222395
LOC118647015	3923.52365893959	-0.0673532477706171	0.134868586188752	-0.499399079310839	0.617498267676841	0.788427775360068
LOC118647016	2057.10147329767	-0.499590638308709	0.215365001545891	-2.31973920889023	0.0203549894137974	0.0783418327451796
LOC118647017	17.4261979233157	-0.0255918516033689	0.510662532513224	-0.050114997623614	0.960030748380388	0.983715717501615
LOC118647018	0.0674641666163074	0	7.41249600182066	0	1	NA
LOC118647019	0.103951503132513	2.36337014395115	7.4018346351732	0.319295182942958	0.749502685126355	NA
LOC118647020	52.2775584329877	-0.64693257052134	0.45094680357457	-1.43460950469818	0.15139840460934	0.332290161556552
LOC118647021	0.354297558323933	0	7.41249600182066	0	1	NA
LOC118647022	16.8028441980991	-0.257045202813181	1.12243975170344	-0.229005790665453	0.818864415417591	0.908306874788563
LOC118647023	6.15192532454241	0.185881819783162	0.925944865276756	0.200748259160769	0.840895422406491	NA
LOC118647024	590.399979906749	-1.11274015251232	0.227030302312588	-4.90128472357067	9.52119458002416e-07	2.48174241859255e-05
LOC118647025	429.154759740455	-0.564768940164417	0.239295850690433	-2.36012842903422	0.0182686092796026	0.0725962051631894
LOC118647026	312.548281842995	0.0869967729557446	0.389704975748187	0.223237521637288	0.823350650644817	0.911026368578346
LOC118647027	19.0547761971679	0.510804477206951	0.898125253414628	0.568745256037392	0.569529030640392	0.757321311893855
LOC118647028	121.443436649086	-0.336874699559377	0.284828595812456	-1.18272780371108	0.236917041343939	0.446047887232428
LOC118647029	19.5505710294547	-0.236061624150669	0.63637593728678	-0.370946810398157	0.710677148813942	0.845999241119463
LOC118647030	1537.89055266376	-0.355338782198567	0.558737474949147	-0.635967333730224	0.524797713661063	0.725082219724169
LOC118647031	0.420497960730032	2.34466551393754	4.53853616880512	0.516612719769253	0.605426534606002	NA
LOC118647032	11352.714407882	-0.00845683235671726	0.161765357784703	-0.0522783893444764	0.958306872570808	0.982792669415052
LOC118647035	50.1812257976532	-0.259011555431334	0.523067339801238	-0.495178222233788	0.620474321771485	0.790550744553163
LOC118647036	5.884632730823	-0.0798218695946402	1.09511704755434	-0.0728888932675294	0.941894532322557	NA
LOC118647038	21.9828611607879	-0.551604572360476	0.629860814414999	-0.875756293670682	0.381162534926293	0.603100481775491
LOC118647039	127.149138491265	-0.221364746089669	0.413263717051876	-0.535650087234446	0.592200405427856	0.773460906879569
LOC118647040	17.7713786619022	-0.606656669999597	0.835165717049651	-0.726390772052645	0.467599246658599	0.682165506553764
LOC118647041	2.55022916585887	-2.54774855867535	1.37005432775044	-1.85959673793274	0.06294260119703	NA
LOC118647042	47.8098511968986	-0.370969265281572	0.335704538041739	-1.10504691847641	0.269139259451055	0.480908802993353
LOC118647043	816.730108953866	-0.193769263066327	0.133563084442669	-1.4507696035539	0.146844026422771	0.325615607337029
LOC118647044	4016.55272102277	-0.139209536239125	0.231710870303416	-0.6007898380289	0.547979973336223	0.742365986379384
LOC118647045	1.14094872512819	-2.30025681221404	2.66714126980086	-0.862442810307451	0.388443891105108	NA
LOC118647046	16.7444745128136	-0.184024019207512	0.720602506837534	-0.255375213743187	0.798433312822519	0.897221104028456
LOC118647047	13.1235021240359	1.31212601344501	0.794486468117529	1.65153978840443	0.0986284032298706	0.247622693359001
LOC118647048	9570.23305010565	0.672203163003305	0.332727719027723	2.02028002045509	0.0433543500241643	0.137150389233671
LOC118647049	151.774091911123	0.304058402036953	0.242686216808609	1.25288698318102	0.21024683973292	0.412462618638145
LOC118647050	0.0450890244089969	0	7.41249600182066	0	1	NA
LOC118647051	0.158771715909344	0	7.41249600182061	0	1	NA
LOC118647052	23605.7315917082	0.931827192425578	0.233083133000548	3.99783193416826	6.39253122588331e-05	0.000790324244483882
LOC118647053	1.71533980556164	-0.76268371334548	1.91784709382731	-0.397677018048111	0.690868280174816	NA
LOC118647054	12.5672283397337	-0.961290167261824	0.882321772777505	-1.08950067528735	0.275933157223683	0.487587397935399
LOC118647055	19.429778399835	-0.478042354349273	0.375812999931695	-1.27202186841902	0.203365349454908	0.403603421694321
LOC118647057	0.908966649023219	0.477095717541814	2.98504121738903	0.159828854208962	0.873015893886984	NA
LOC118647058	0.0351841393638485	0	7.41249600182066	0	1	NA
LOC118647059	375.813089345913	0.257178303088392	0.203997523299474	1.26069326200028	0.207419382511614	0.408762526751329
LOC118647060	18.5887734534435	-0.939964848956168	0.450263383192063	-2.08758891805159	0.0368349325109171	0.122206007860368
LOC118647061	142.497506592389	0.25535548824586	0.20162534405764	1.26648507130561	0.205339470852971	0.406139751311519
LOC118647062	34.3243592850076	-0.640955286025294	0.376749827873482	-1.70127559086911	0.0888912492568612	0.230371262543238
LOC118647063	15.768777659175	-3.18992859510537	0.976693244729052	-3.2660496141655	0.00109059139720195	0.00805519800541583
LOC118647064	925.391055974412	0.116892732758235	0.133783734490632	0.873743980935298	0.382257693732903	0.603740982993852
LOC118647065	7.95558744728466	-0.590502379335623	1.24234880107829	-0.475311264294778	0.634565131468023	NA
LOC118647066	0	NA	NA	NA	NA	NA
LOC118647067	880.062053773701	0.0285763507357004	0.14205710671435	0.201161007686592	0.840572679590934	0.921331440821426
LOC118647068	308.299479211886	-0.365927323911116	0.255584914988925	-1.43172504498934	0.152222525869385	0.333669354930765
LOC118647069	1054.45063652408	0.0543847054810039	0.10724747072198	0.507095459826614	0.612087840487661	0.78470132113695
LOC118647070	71.9425448367003	0.983976155105615	0.288099258277209	3.41540676289709	0.000636868284557689	0.00519014066858374
LOC118647071	63.5261963156698	-0.386270427639897	0.340312147511114	-1.1350474276775	0.25635544710275	0.467402621393981
LOC118647072	6.22252148600455	-0.609037907366735	0.867514070189057	-0.702049601609352	0.482648230789699	NA
LOC118647073	0.917324624721683	-2.00911061554012	3.11401189202182	-0.645183989402066	0.518807960411495	NA
LOC118647074	760.086540135291	-4.65622873741577	1.43669904319196	-3.24092144383342	0.00119144011819901	0.008679280861044
LOC118647075	89.1633595829007	-0.19322632165482	0.206241750338286	-0.936892367029869	0.348813925906482	0.569395619083388
LOC118647076	106.65299913105	-0.0261606484556667	0.278260136296632	-0.0940150781345797	0.925097179169094	0.966236978712221
LOC118647077	2.79797411933778	1.94957288894319	1.52418288064926	1.27909381065396	0.200864022907309	NA
LOC118647078	36.373009800073	-0.343805109443274	0.410288374760162	-0.837959665916075	0.402053356682599	0.622678615208058
LOC118647079	1.07365827516905	-0.0053693846667521	3.255372731324	-0.00164939167029525	0.99868397644826	NA
LOC118647080	19.6748163501842	1.54495995824842	0.655090165529548	2.35839284352489	0.0183542579713546	0.0727921844648601
LOC118647081	6.68040781965917	-40.4565618027686	5.83667554123323	-6.93143922717016	4.16580413028914e-12	NA
LOC118647082	31.4851761836806	-0.00396097603602901	0.507259647562053	-0.0078085770375505	0.993769720254013	0.999108769675646
LOC118647083	1.60502014237611	1.84056808952692	2.58208914687754	0.712821279525796	0.475956356113945	NA
LOC118647084	31.3854674430785	-2.24275901570397	0.634771094301234	-3.53317760660296	0.000410596533498108	0.00361390523863292
LOC118647085	695.919948864503	0.0239089117405604	0.398934801387819	0.0599318777338699	0.95220989075835	0.980328748719385
LOC118647086	70.9432226659134	0.474843742424753	0.266260229784168	1.78338215515575	0.0745241160660201	0.203168961017885
LOC118647087	34.4042802834429	-0.0232577928443911	0.477261106514415	-0.0487318001130448	0.961133033148129	0.984493189790517
LOC118647088	59.6656428628915	-0.871205625209824	0.487607414340405	-1.78669478680573	0.0739868321360213	0.202127229299723
LOC118647089	55.9873112713262	-0.460202664791985	0.350496473968704	-1.31300226670205	0.189182184374934	0.384797999316199
LOC118647090	3.04115377752994	-0.85229012811331	1.32841937248019	-0.641582128181454	0.52114454005202	NA
LOC118647091	74.850505257908	-0.291789956146318	0.248482907695853	-1.17428582453435	0.240280559267685	0.450061647855695
LOC118647092	3931.47700106841	-0.444017481705374	0.34664246941735	-1.28090906590787	0.200225608083205	0.399383679811924
LOC118647093	436.838232501419	-0.429560146777909	0.18672985884952	-2.30043630635462	0.02142351390942	0.0813814214978134
LOC118647094	0.300460661173779	0	7.41249600182066	0	1	NA
LOC118647095	35.0347142228875	0.15086657391792	0.406227025047318	0.371384877459463	0.710350887510281	0.845999241119463
LOC118647096	260.363100482271	0.0853454995552978	0.163045265561009	0.523446659193932	0.600663461461475	0.777990304554051
LOC118647097	14.132131035652	0.0384098058765561	0.554973341093608	0.0692101818816509	0.944822318574101	0.976370907460573
LOC118647098	449.109122398492	-0.24328170116721	0.19235069213572	-1.26478204193595	0.205949470572033	0.40687301307413
LOC118647099	399.879788135649	-0.0878453270686792	0.151653979554943	-0.579248413569349	0.562421567977202	0.7519592460149
LOC118647100	37.4748324154081	-0.101324960345444	0.41455671976943	-0.244417604427687	0.806907408805003	0.902092016490669
LOC118647101	211.726704710125	-0.32643990784844	0.422426070989979	-0.77277405507527	0.43965611062655	0.656916830987261
LOC118647102	631.995681835612	-0.351637866103982	0.180565852041324	-1.94742174186683	0.051484193562939	0.155210816234663
LOC118647103	5.55619472350338	1.0801576744288	1.77896817496312	0.6071821236775	0.543730054313503	NA
LOC118647104	8.77061440705466	-0.966208870154263	0.868977019370683	-1.11189231546537	0.266184453141573	0.477366336553892
LOC118647105	22.8943142432128	-0.0989003442270884	0.600822530507033	-0.164608248202055	0.869252338658216	0.936575438802434
LOC118647106	0.211002684301417	0	7.41249600182038	0	1	NA
LOC118647107	65.410709470794	-0.0240220863701399	0.28834456773367	-0.0833103483063637	0.933604772142365	0.970724149273386
LOC118647108	64.2508985790072	-0.276730743885212	0.279727588666575	-0.989286559843279	0.322522957951548	0.5414048107413
LOC118647109	10.1947354034526	-0.0719287369318338	0.720707841242037	-0.0998029059984625	0.920500800918948	0.964341748078893
LOC118647111	22.6841222735919	-0.352018254767615	0.669951077331374	-0.525438747213922	0.599278223694323	0.777225215943238
LOC118647112	34.2678719864998	0.685292033436661	0.599243815894481	1.14359466924784	0.252791773454663	0.46403450190006
LOC118647113	62.5681276349531	0.357958266077036	0.421003331272897	0.850250436248935	0.395185866081034	0.616088420749535
LOC118647114	4.68645568304637	0.395664258778608	2.42933989219829	0.16286904111247	0.870621546926665	NA
LOC118647115	13.542521687441	0.49187767575749	0.784704572142457	0.626831667890669	0.530769582802419	0.729394586360014
LOC118647116	0.700278946352776	0	5.78256242854647	0	1	NA
LOC118647117	21.3048502421474	0.362143862610154	0.773187948047456	0.468377531652792	0.639514632704385	0.801224549446632
LOC118647118	8.45851785603511	1.44407461867898	1.21073876682422	1.19272188043239	0.232978313472475	0.440938614944803
LOC118647119	152.769526833189	-0.38327744159547	0.250639344833946	-1.52919902439659	0.126215112390697	0.293879809139795
LOC118647120	209.614493761589	-0.242950854316059	1.0275080543697	-0.236446666556877	0.813086087889119	0.90540181484016
LOC118647122	114.561979253324	-0.154919268494478	0.188286139869122	-0.822786364424716	0.410629492141921	0.630982304868802
LOC118647123	0.04263862183459	0	7.41249600182066	0	1	NA
LOC118647124	125.257431070885	-0.371504144095196	0.239569291578179	-1.5507168788115	0.120969547759271	0.285657984482959
LOC118647125	514.601853411551	-0.554721097506423	0.496076355881238	-1.11821716743788	0.263474253920403	0.474346348087129
LOC118647127	59.5205143689038	0.424173860596818	0.317178925478381	1.33733305249415	0.18111394663907	0.374067853864599
LOC118647128	7.12173063167659	0.486518125244001	1.11879558459015	0.434858817772531	0.663664908528748	NA
LOC118647129	202.24098218604	-0.831441559800382	0.473167012761854	-1.75718411760637	0.0788864315113409	0.211282930303926
LOC118647130	1.80445345178849	0.782079565097846	1.63246685996843	0.479078371681598	0.631882875608453	NA
LOC118647131	135.351224108695	0.0156710631455384	0.195523662527999	0.0801491898367764	0.9361186007204	0.971638718009631
LOC118647132	18.7697762995759	0.962417958400304	0.543418666483163	1.77104324484982	0.0765535107394834	0.206618055262019
LOC118647133	198.218021914623	0.143267535126947	0.215435700562946	0.665012970239288	0.506042197275743	0.710750700329751
LOC118647134	38.0016403106639	-0.631485637329937	0.543532123127036	-1.16181842886652	0.245309226633132	0.455861250219652
LOC118647135	49.7049532462698	0.0113582116800957	0.30860503211039	0.0368050112547512	0.970640478353914	0.989211053651012
LOC118647136	27.779839269458	0.471124170702768	0.40650587424485	1.15896030181103	0.246472367000312	0.457047165805087
LOC118647137	2.33695203230265	0.809031851351623	2.50501608414087	0.322964733230083	0.74672195080791	NA
LOC118647138	26.2934883065595	0.730192318462401	0.740778870963416	0.98570888976997	0.324275985861182	0.543456210690629
LOC118647139	4.9059029646868	0.123989532040812	1.77208785339074	0.069968050288008	0.944219089469911	NA
LOC118647140	764.358847730826	0.353061918497768	0.177769148938592	1.98606968985225	0.0470255862764758	0.145508055019518
LOC118647141	0.133567501814616	-1.40911939702499	7.40893828312613	-0.190191811994744	0.849158827100427	NA
LOC118647142	15.5621860225382	-0.205739352021363	0.573715935759287	-0.358608396939638	0.719888064233011	0.85297917636927
LOC118647143	7.61122343884682	0.0534551786611985	1.03762338062784	0.0515169373196412	0.958913605742468	NA
LOC118647144	21.0697268334834	-0.178076982154708	0.461079656453816	-0.386217391424957	0.699335674625378	0.839120824125527
LOC118647145	13.5584816161618	1.23040384085002	1.98217994500679	0.620732665543039	0.534775533031208	0.732161151615151
LOC118647146	137.389730416872	0.0700685872203739	0.251587510567559	0.27850582511948	0.780624094065243	0.88806828229721
LOC118647147	470.791573043955	-0.100325311670698	0.1501155616664	-0.668320529577402	0.503929011460741	0.709172933138966
LOC118647148	21.3990581989672	-0.116168673721322	0.458448169846891	-0.253395435650053	0.799962654416648	0.898198399153219
LOC118647149	124.589967774347	-0.314842217335019	0.220961995141161	-1.42487044948107	0.154194653076067	0.336737269429016
LOC118647150	81.8942306478333	0.271026767742797	0.319232441260891	0.848995066642684	0.39588403741333	0.616857587222228
LOC118647151	666.412242242644	-0.171669388874676	0.121010942159431	-1.41862699199965	0.156007792273605	0.339549738196421
LOC118647152	1.37142726184474	1.82730694750917	2.16695713072329	0.843259389676643	0.399083389766297	NA
LOC118647153	60.3480957124213	0.552398918307891	0.272731660895382	2.02543011139358	0.0428232181149559	0.136059823537324
LOC118647154	3923.02334640106	0.573518841438134	0.113041608574298	5.07351981868855	3.9052378022403e-07	1.1565632184859e-05
LOC118647155	6.88083200183151	-0.163605839567479	0.854889145740118	-0.191376671914389	0.848230495392495	NA
LOC118647156	131.932531910231	-0.498255707461557	0.210659158956872	-2.36522214333706	0.0180192589344839	0.0718413915615526
LOC118647157	35.8029911667883	-0.206236703381707	0.39408727516562	-0.523327487026911	0.600746376036564	0.778027370049523
LOC118647158	19.2102679633869	-0.173050819569809	0.630004312915341	-0.274681960142491	0.783560591960413	0.889520818798118
LOC118647159	0.383333150235381	-3.51563859803314	7.39466503756746	-0.47542905326644	0.634481190406785	NA
LOC118647160	524.682162183963	-0.21231992716451	0.326117949274324	-0.651052564377285	0.515012555864879	0.71855370157724
LOC118647161	63.7526714572441	-0.438204029140616	0.279746776692832	-1.56643102137249	0.117247745313005	0.279867223486598
LOC118647162	330.236989036658	0.16894926482488	0.32800336730552	0.515083934085078	0.606494368904729	0.782008261678742
LOC118647163	6.32354580043045	-1.66631368329628	0.966952546115484	-1.72326314252993	0.0848409497583123	NA
LOC118647164	0.139598430947213	-1.33129580522367	7.40942682657745	-0.179675950162345	0.857406975140081	NA
LOC118647165	140.87786471841	0.386087186567225	0.266661344631321	1.44785584540204	0.147657370580376	0.32701429104269
LOC118647166	5.85367675693655	2.12802210454881	1.3726643761922	1.55028581017888	0.121072931609901	NA
LOC118647167	0.279642833215379	-0.905926535826225	7.41129800018272	-0.122235880382072	0.902712211070718	NA
LOC118647168	6.76017131767465	-0.151078050227311	1.07695323020706	-0.140282833079263	0.888436527414729	NA
LOC118647169	1.86291526825872	-1.12527121784618	2.02676453075104	-0.555205698922114	0.578753971327255	NA
LOC118647170	0.698641598453486	-2.05252870349352	3.5783025184834	-0.573604018355455	0.56623579193355	NA
LOC118647171	10.6569926523518	-0.108894124587099	0.790465727327056	-0.1377594509446	0.890430532190941	0.949046347498065
LOC118647172	2.28304580972919	-0.886332265777571	1.42823704120057	-0.620577845420202	0.534877420210817	NA
LOC118647173	0.96139407407147	-0.235883478809872	2.49829476074942	-0.094417793494917	0.924777281780805	NA
LOC118647174	778.386824816298	-1.01108669973022	0.23903077672812	-4.2299435811994	2.33749928661852e-05	0.000348896117478717
LOC118647175	0.370313173789093	0.229948315145931	3.64956270911852	0.0630070870056295	0.949760860921991	NA
LOC118647176	8.13293765362845	-1.11386450074698	1.07506219540538	-1.03609307955153	0.30015872048502	NA
LOC118647177	250.382745027649	-0.105246510879925	0.197142161688507	-0.533860996442858	0.593437708860467	0.774441614777927
LOC118647178	183.051820869422	-0.41866255994238	0.284560925003692	-1.47125807922134	0.14122133565214	0.317204944778608
LOC118647179	491.603134149287	0.137074957370883	0.238869506399507	0.573848706923797	0.566070185526948	0.755023707383007
LOC118647181	0.758683893153961	1.98628435453707	3.01344078603724	0.659141657516719	0.509804807394735	NA
LOC118647183	12.0659933222825	0.160846633863644	0.920059831564402	0.174821928254549	0.861219557422164	0.932196331643918
LOC118647184	68.4513564527941	0.284404294475162	0.245733865165112	1.15736711455732	0.247122403780909	0.457539531463065
LOC118647185	44.4936826812727	-0.564435756588376	0.701863647738107	-0.804195741448329	0.421283937851218	0.640078204376005
LOC118647186	44.567516152189	-0.267857406077656	0.273356026763176	-0.979884765115187	0.327143003993667	0.545959256747434
LOC118647187	1.08499705078265	-0.948222892532958	3.26515908258884	-0.290406338113592	0.771505395427548	NA
LOC118647189	3.16391957951177	0.200803445166693	1.67213171295009	0.120088294248318	0.904413205120309	NA
LOC118647190	59.9641508358955	0.046600205830417	0.387283078333845	0.120325953901468	0.904224945232512	0.95640873253369
LOC118647191	181.100841618706	-0.759708162513803	0.211097326740299	-3.59885259678551	0.000319624280609592	0.00294337809566507
LOC118647192	26.5869731445748	0.838932199609809	0.525014229943493	1.59792278335028	0.110060162892251	0.267525006990411
LOC118647193	37.9176064752104	-0.196645537644212	0.371341005862436	-0.529555138106831	0.596420405661388	0.775679204754406
LOC118647194	10.6301300286632	-0.84443164875569	0.650448405867481	-1.2982300227633	0.194208304330467	0.391652472568622
LOC118647195	166.635363828794	-0.0143552224928089	0.161366073828013	-0.0889605984223734	0.929113223822866	0.968237337029661
LOC118647196	2.35570483050353	0.508098686342347	1.14164678401162	0.445057695127863	0.656278060174913	NA
LOC118647197	1.38034091090169	2.2116594766468	2.50715860775984	0.882137839146497	0.377702271938404	NA
LOC118647198	0.956301840646517	1.78603058690884	4.74955071493595	0.376042007782399	0.706885666378896	NA
LOC118647199	5.75030325003521	0.0889017219706076	0.944571066106359	0.0941186165452555	0.925014932160235	NA
LOC118647200	0.0432213610665402	0	7.41249600182044	0	1	NA
LOC118647201	0.199445649687834	0	7.41249600182066	0	1	NA
LOC118647202	0.201953068379033	0	7.41249600182066	0	1	NA
LOC118647203	298.466063497111	-0.12757472339581	0.210783288662468	-0.605241165964053	0.545018766979664	0.740524740380391
LOC118647204	2096.52747826219	-0.29894062889268	0.12273636483166	-2.43563209080451	0.0148657958590035	0.0622254495912124
LOC118647205	220.596236214397	-0.750614728785446	0.299603228297087	-2.50536261926101	0.0122325909105388	0.0535500216948868
LOC118647206	150.589704558086	0.063688692339451	0.18720431979577	0.340209522990345	0.733698747164897	0.860465652981323
LOC118647207	0.981778529450134	-1.49220834620162	3.06966945924794	-0.486113689441731	0.626886561516366	NA
LOC118647208	670.429330776205	-0.112691095712998	0.255454672883252	-0.441139300530627	0.659112153361074	0.813940407574643
LOC118647209	10.9887834521733	-0.0886306844409177	0.611278290090491	-0.144992364161661	0.884716900598893	0.946034906502311
LOC118647210	1.44261775966069	1.43403831585458	2.2222166601404	0.645318857326889	0.518720574863683	NA
LOC118647211	78.3741584973189	-0.965536349580768	0.320513621140223	-3.01246588568026	0.00259134560294967	0.0160394778162703
LOC118647212	112.815263911647	-0.170758265246321	0.229227732833147	-0.744928474124091	0.456314960579383	0.672896683147266
LOC118647213	4.64096228215966	0.179012013307834	1.87610221701995	0.0954169829787748	0.923983627156184	NA
LOC118647214	29.5257574319268	-0.00408820317036536	0.428359108166236	-0.00954386889978029	0.992385209954123	0.998818524960964
LOC118647215	1.28167024603338	0	7.41249600182065	0	1	NA
LOC118647216	40.0364573135899	0.673524651580819	3.66094135026957	0.183975810355778	0.854032431538201	0.929228054375683
LOC118647217	3.17465295091558	-2.05249861722128	1.21542739613316	-1.68870524372844	0.0912759302508501	NA
LOC118647218	592.693802747403	-0.110977937017395	0.184393623841204	-0.601853441054811	0.54727169845794	0.741710016279315
LOC118647219	682.525813023807	-0.222258305728328	0.153920932681021	-1.44397712420913	0.148745410240818	0.328560657212993
LOC118647220	309.331742940389	0.347919536624525	0.14136536924482	2.46113697069604	0.0138497480443928	0.0589231115582258
LOC118647221	16.1736203456224	0.158423440240591	0.72703172242169	0.217904439868035	0.827503567754707	0.913434914286819
LOC118647222	1.4583986479598	2.01079416750507	1.51118522338458	1.33060735136195	0.183318242332171	NA
LOC118647223	91.8813446055535	0.0780582665881982	0.316499656150393	0.246629862217313	0.80519469159305	0.90130972794285
LOC118647224	85.9655656499602	-0.394818115761586	0.37609909192144	-1.04977152096941	0.293823171849675	0.50841591950658
LOC118647225	1.74009475659107	0.462050572729991	2.61425414570283	0.176742790477921	0.859710428005441	NA
LOC118647226	13.7149860463058	0.210369170691868	0.590538925185028	0.356232522057635	0.721666438281231	0.853972945258218
LOC118647227	17.8102568241597	-0.292942574452424	0.534380950927162	-0.548190525774099	0.583561086813176	0.767000070338378
LOC118647228	0	NA	NA	NA	NA	NA
LOC118647229	2.42914599290492	-0.723096593981439	1.7108952588333	-0.422642233794334	0.672556307808408	NA
LOC118647230	7.7719519745337	-0.891700784834814	0.776123989283894	-1.14891537582489	0.25059087681889	NA
LOC118647231	80.6325759262934	-0.257265980817834	0.351959772547597	-0.730952798826015	0.464807984311131	0.679685029818777
LOC118647232	367.74473590169	-0.139288076362623	0.145710788430171	-0.955921506315743	0.339111892632277	0.558778094471929
LOC118647233	0.894310517714761	1.68210277217462	3.96658347843003	0.424068415885298	0.671515918768932	NA
LOC118647234	40.6050727940764	-0.0803475121969137	0.304868995836981	-0.26354766569926	0.792128489713571	0.894125377590685
LOC118647235	127.946752014838	-1.45920942095949	0.320057178005823	-4.559214794217	5.13452352901912e-06	0.000103477619757124
LOC118647236	2.55892151345982	2.97761194086915	1.79489975634537	1.65892938050864	0.0971300234481191	NA
LOC118647237	29.158071625879	-0.765847359509913	0.671115845146677	-1.14115523429868	0.253805329406605	0.464833975403307
LOC118647238	57.9825200468214	-0.868612616498193	0.634903162994891	-1.368102518817	0.17127998840414	0.361028383913346
LOC118647239	1.28333660392503	-0.792156579214282	2.68224478747214	-0.295333439704749	0.767739173946061	NA
LOC118647240	0.963686640218087	-0.22917083950386	3.54391017493453	-0.0646660971050411	0.948439856891349	NA
LOC118647241	33.9402136163889	0.192302574190202	0.421827679163904	0.455879459051529	0.648476661203209	0.807720973433657
LOC118647242	480.959730109836	-0.131804557003828	0.683916081548248	-0.19272036520248	0.847177973311468	0.925382338119724
LOC118647243	40.4225536948232	-0.493030183163787	0.394061328489501	-1.25115089332325	0.210879430466761	0.413420626509538
LOC118647244	269.143065527703	-0.161444763139173	0.215283102952664	-0.749918414055334	0.453303843420804	0.669973261720134
LOC118647245	47.5669864620961	0.294257685846096	0.339050500899588	0.86788748303086	0.385455931883179	0.606544920706574
LOC118647246	3616.72434405884	-0.441693238913666	0.804018279137089	-0.549357210370531	0.582760332995869	0.766933579307293
LOC118647247	6651.15247988099	-0.439461236039356	0.190427320703832	-2.3077635835818	0.0210122894160035	0.0802893586778437
LOC118647248	43.3221356443659	-0.503494612647537	0.397563347617074	-1.26645128547538	0.205351559651892	0.406139751311519
LOC118647249	103.190136049844	-0.343375016437245	0.29783638591546	-1.15289814366305	0.248952194112295	0.459751200075967
LOC118647250	7.17981320743705	1.20498418643464	0.977524566730448	1.2326894151264	0.217691662441639	NA
LOC118647251	183.962101467098	-0.924323732150061	0.309073728848686	-2.99062536176468	0.00278406826633498	0.0168751752065626
LOC118647252	1.93437538424772	-0.357317856101855	2.13413380560695	-0.16742992176174	0.867031783299307	NA
LOC118647253	61.6568594532624	-1.41316718722759	0.66372776556017	-2.12913676443068	0.0332429468362862	0.113170668333729
LOC118647254	6.57388924101998	0.846847214404746	1.40702548906609	0.601870556706716	0.547260304501529	NA
LOC118647255	82.4902512917749	-0.324866192653684	0.271392059046777	-1.19703647112862	0.231292339670691	0.438907470732544
LOC118647256	3.6427660733017	-0.2657769968657	1.44538127494766	-0.183880199274981	0.854107438625979	NA
LOC118647257	46.1429148285563	-0.0834301914010988	0.299861377336272	-0.278229200913521	0.780836420385166	0.888080717188973
LOC118647258	42.1963976967607	-0.698493583652425	0.341469665675712	-2.04555090499831	0.0408005759668628	0.131318834912214
LOC118647259	21.1396555609643	-0.049580661378816	0.909303052685816	-0.0545260034400734	0.956516091652708	0.982080759335888
LOC118647260	3457.45807354292	0.00272474376840917	0.139790450127653	0.0194916302645925	0.984448913857474	0.995425057276392
LOC118647261	1044.54443568214	-0.270082563421272	0.104162800698509	-2.59288883949083	0.00951735266939841	0.0439351599671549
LOC118647262	178.889158794825	-0.708614728062232	0.22312602449288	-3.17584974533011	0.00149398310550133	0.0103717460846553
LOC118647263	14.9158584128321	1.17082321038615	0.643402242055836	1.81973753564344	0.0687989842300021	0.19149585179326
LOC118647264	6.42294984001781	-0.0319688296602015	0.875768347083896	-0.0365037509823805	0.970880687852927	NA
LOC118647265	153.413088298251	-0.254903839862652	0.391349520194904	-0.651345732417666	0.514823333200291	0.718366300655075
LOC118647266	13.6303788311836	0.0482940043535724	0.694449249287997	0.0695428851036805	0.944557497883286	0.976238054469821
LOC118647267	24.9126052695435	-0.392178410056725	0.433547245255894	-0.904580560361416	0.365687637785867	0.588030317790786
LOC118647268	0	NA	NA	NA	NA	NA
LOC118647269	16.4327204220853	-1.92769609076487	1.01319931913291	-1.90258328678565	0.0570949416831335	0.167641345176897
LOC118647270	2397.10131399999	0.0743179024347156	0.258331416376454	0.287684337728462	0.77358838010543	0.885292300266484
LOC118647271	23.4556671068029	-0.599449109766134	0.574845080736183	-1.04280114739512	0.297040399830734	0.512435816178014
LOC118647272	22.3087457539782	0.466364657543277	0.933081996716187	0.499811012520403	0.617208155616127	0.788427775360068
LOC118647273	1221.23603299958	-1.61182458114166	0.758581784191496	-2.12478682553597	0.0336044046235884	0.113968642331692
LOC118647274	3151.29660998784	0.376754699612746	0.610096173383557	0.617533294010495	0.536883027856383	0.734014255903149
LOC118647275	0.170148517829083	0	7.41249600182066	0	1	NA
LOC118647276	1.08433345129214	0.894997235946567	3.33989492190908	0.267971674819934	0.788721121821303	NA
LOC118647277	5.29863991344619	0.693074347618723	1.21794409836281	0.569052675365291	0.569320393132812	NA
LOC118647278	7.39579641821437	0.10587753112177	0.963980060589027	0.109833735624235	0.912541235730287	NA
LOC118647279	544.373534757963	-0.169897164390654	0.141929842857104	-1.19705032409362	0.231286940466942	0.438907470732544
LOC118647281	276.861546503099	0.870444850309194	0.311203624500056	2.79702671107238	0.00515752691819335	0.0274831547827417
LOC118647282	0.098039010075055	0	7.41249600182066	0	1	NA
LOC118647283	24.4617039995188	-1.18982189846029	0.610843517131687	-1.94783420809192	0.0514348041728026	0.155127196167562
LOC118647284	43.0715925637341	-1.05430282951913	0.652293756589997	-1.61630066035082	0.106029324136448	0.260957434825002
LOC118647285	293.827007654097	0.108675991137705	0.201407153486662	0.539583571170929	0.589484249028472	0.771178654645209
LOC118647286	65.1757795614465	0.296924337602402	0.416346402095605	0.713166575015147	0.475742686915779	0.687813233863001
LOC118647287	46.8688716201611	-0.00878692437772613	0.524886007978908	-0.016740633669319	0.986643530715891	0.996253020324123
LOC118647288	59.3718287186092	-0.62846794585159	0.295370130054722	-2.12773019985181	0.0333594594961992	0.113352548048622
LOC118647289	615.822142623851	0.915595157639938	0.340756496166603	2.686948504108	0.00721080686903846	0.0354689039679005
LOC118647290	23.4424515731778	1.34906667242821	0.544774243571262	2.47637748727696	0.0132723167001789	0.0570422993391913
LOC118647291	45.540248315529	0.0809078828160418	0.66817984836061	0.121086984312009	0.903622138330814	0.95618205268341
LOC118647292	0.36998352057235	0	7.41249600181976	0	1	NA
LOC118647293	438.6060402688	-0.130791772822504	0.191223334007403	-0.683973917207409	0.493991636204572	0.701039729274729
LOC118647294	6.48705512052904	1.70719308378858	1.0694434841625	1.59633782342926	0.110413389785045	NA
LOC118647295	51.8690021941866	-2.23174521828682	0.98904319366202	-2.25646891115401	0.02404128017825	0.0886940019758354
LOC118647296	200.166898709677	-0.350687053751317	0.250786737089524	-1.39834768704747	0.162008684232503	0.348143736707789
LOC118647297	4.12951696234376	0.471536433089096	1.74694218314645	0.269921029807526	0.787221008020358	NA
LOC118647298	454.020811618179	0.0662303614783772	0.145566594121922	0.454983245832521	0.649121292238458	0.807891678547548
LOC118647299	57.1488326784169	-0.462935862373666	0.383512993243772	-1.20709303342797	0.227396317507156	0.433869751472709
LOC118647300	135.879626657302	-0.459567434940913	0.379937827953506	-1.20958588781834	0.22643783595583	0.432674723484609
LOC118647301	3.88624980169949	-1.46321875040268	1.44706482127838	-1.01116323808495	0.311938307503053	NA
LOC118647302	1.06534733425831	-1.14924996221943	3.21355983924766	-0.357625194397651	0.720623821258817	NA
LOC118647303	8.89265185443123	-0.401171763284736	0.757596726998373	-0.529532070279915	0.596436403270898	0.775679204754406
LOC118647304	216.128739034644	-0.394347885153515	0.210209894955923	-1.87597203850086	0.0606591195231611	0.174956627143192
LOC118647305	1379.23141906563	-0.113217324065158	0.106169210068474	-1.06638566861464	0.286249337443382	0.500142269994661
LOC118647306	145.352895535001	0.398403632585941	0.216471840528626	1.84044091653231	0.0657035310171423	0.185138053887076
LOC118647307	17.6958161687077	0.0107615970579904	1.19191391170321	0.00902883752955977	0.992796127809798	0.998818524960964
LOC118647308	765.02997678322	-0.429558136501573	0.269575977379227	-1.59345851465574	0.111057367828123	0.269114754168238
LOC118647309	431.052230389744	-0.268819381990319	0.204120556131558	-1.31696379377421	0.187850761082829	0.383071996237887
LOC118647310	2771.23211185584	-0.121410425633951	0.178766745995963	-0.679155538450609	0.497039315469426	0.703555128098102
LOC118647311	159.398269132838	-0.172496501627565	0.244856244728375	-0.704480712015001	0.481133457638551	0.69153108279539
LOC118647312	48.9474592506475	0.574145213326521	1.51169104361227	0.379803277761419	0.704091449053018	0.842428721900525
LOC118647313	2510.87992986909	-0.093909769794806	0.543113601992458	-0.172909994244832	0.862722175713036	0.933103750185206
LOC118647314	128.96820734014	-0.0262042730391599	0.256913889123067	-0.101996326974006	0.918759590530466	0.963332809359802
LOC118647315	14.0410028474539	0.0887313957943284	0.598880094201012	0.148162205846411	0.882214757929969	0.944646186398037
LOC118647316	10.3660532564608	-1.05647555897903	0.73528286385159	-1.43682875110804	0.150766658795312	0.331441462699911
LOC118647317	0.817132959106184	-0.237333242926181	3.45900371885943	-0.0686131794632586	0.945297527897119	NA
LOC118647318	24.7069445494339	-45.1099173200431	4.16474652945901	-10.8313716095233	2.44465649352781e-27	1.66807061408381e-24
LOC118647319	2.23919460883656	-4.09088780466106	2.85815751848722	-1.43130243109425	0.152343557491193	NA
LOC118647320	8.54696515467813	1.57421610418781	1.91800917705164	0.820755251342274	0.411785692320888	0.632081112508409
LOC118647321	654.575899873331	0.285997424293347	0.121961048017042	2.34498988770073	0.019027595655315	0.0745546672532154
LOC118647322	29.1928390941716	-0.0257688161750972	0.577750418032211	-0.0446019862051584	0.964424559474354	0.986454387372976
LOC118647323	403.235120646406	-0.402934956422502	0.366009802359557	-1.10088569711767	0.270946407777399	0.482314279575486
LOC118647324	11.518363774037	0.267346160287239	0.633471924976788	0.422033163185622	0.673000811460863	0.822397119855254
LOC118647325	0.19803977359537	1.01036094197016	7.41064486902986	0.136339139147337	0.891553184179487	NA
LOC118647326	2451.34148072343	-0.175682637573468	0.240650521432408	-0.73003223316436	0.46537048215652	0.679955475701044
LOC118647327	58.3764150430568	-0.33605603453935	0.457017732717461	-0.735323840808401	0.46214229200309	0.677723559729022
LOC118647328	1123.85454318156	-0.113448036725864	0.585876906014277	-0.193638007508525	0.846459335720708	0.925165203778949
LOC118647329	159.389245088609	-0.254420125456651	0.935773370833036	-0.271882202877993	0.785712595999663	0.890631737052383
LOC118647330	22.3257149667398	-1.33892781991693	0.446423824771144	-2.999230205967	0.0027066271682911	0.0165882209984787
LOC118647331	360.340244492291	-0.146388742849234	0.202801006925625	-0.721834398499411	0.470396297948541	0.683845854492765
LOC118647332	14.2093579675367	-0.357886234274571	0.702618882054389	-0.509360399236847	0.610499628761478	0.783882718596156
LOC118647333	7.72898125704151	-0.112535469815792	0.942800884801118	-0.119362923423148	0.904987834066846	NA
LOC118647334	18.0519419827828	1.04793780827667	1.08433420070257	0.966434340628271	0.333826887329568	0.553664618963647
LOC118647335	9.49503669154981	-0.191775609018808	1.04405690272919	-0.183683100525941	0.854262067156875	0.929228054375683
LOC118647336	1.0154332048031	0	7.41249600182014	0	1	NA
LOC118647339	603.174799450783	-0.18947531884329	0.140541233282929	-1.34818312332474	0.17759949132448	0.368975367723426
LOC118647340	6720.10440653873	-1.00616304434747	0.345982029012594	-2.90813672380321	0.00363589336541573	0.0208812489110389
LOC118647341	133.234454543449	0.0752330190185779	0.261187512201073	0.288042174698844	0.773314455335056	0.885120443365766
LOC118647342	1.63944057754918	-0.0802361418828778	2.52809795638117	-0.0317377503827942	0.974681189588437	NA
LOC118647343	44.6404290070376	0.163476970204995	0.338519983446897	0.482916749966813	0.62915484815209	0.795829786296901
LOC118647344	145.815364167382	-0.786700573256814	0.214377906454752	-3.66969053045986	0.000242844280983413	0.00235115925825089
LOC118647345	355.275151200411	0.0764840360012781	0.136018097479981	0.5623077915241	0.573906330666024	0.760266584067278
LOC118647346	40.4377153733348	0.146671928356633	0.675973054076381	0.216978957182012	0.828224744027641	0.913794976208503
LOC118647347	284.33910838197	-0.258171484810897	0.231159306928385	-1.11685524689205	0.264056222365398	0.475155294521385
LOC118647348	0.368340081693351	-1.71030336166629	7.40115314089019	-0.231086065793874	0.817247940065637	NA
LOC118647349	0.832320067095979	-1.76824578929442	2.69849228909296	-0.655271759138055	0.512292800023332	NA
LOC118647350	1.38241873439361	-0.397018037202291	2.9910728397404	-0.132734325933951	0.894403494878956	NA
LOC118647351	6.57554466546252	-1.30426523809734	1.19436597828284	-1.09201472732211	0.274826627963795	NA
LOC118647352	0.903668473966495	-1.17739643473114	2.71546872250005	-0.43358865634333	0.664587173663365	NA
LOC118647353	25.2155113670855	-0.419919060297683	0.442678588248624	-0.948586788349114	0.342830813059208	0.562946070423848
LOC118647354	4.77406633991885	1.37277047713358	1.53891799825652	0.892036144023807	0.372373559553682	NA
LOC118647355	4.72990323667269	-0.372201343513836	1.11768583585343	-0.333010700837623	0.739126205639108	NA
LOC118647356	908.009278101401	0.0443636356159636	0.121361188937695	0.365550436711191	0.714700564691827	0.849095795661154
LOC118647357	136.708804695715	-0.289222994342216	0.281633659152878	-1.02694754317423	0.304445165522315	0.520510055693742
LOC118647358	11.5353034138793	-0.604004066503179	0.88055157619425	-0.685938317337059	0.492752006088172	0.700043971369959
LOC118647359	433.206778042855	0.413144405227548	0.299383299644602	1.37998480782994	0.167591322496169	0.355765342229276
LOC118647360	1496.32313905631	0.00153472063762823	0.343118626098344	0.00447285725954251	0.996431188149817	0.999817576031179
LOC118647361	0.834358765491835	1.76823143641645	4.57953720411468	0.3861157487328	0.699410946758056	NA
LOC118647362	9.2387429502759	-0.464463786795186	0.67461371956362	-0.68848849841896	0.491145210722138	0.699147598295005
LOC118647363	0.282575768914843	0	7.41249600182066	0	1	NA
LOC118647364	21297.7960952674	-3.36914982343666	0.489716758137434	-6.87979279339087	5.99396808595358e-12	7.09814617385362e-10
LOC118647365	7.79979551327833	-0.284657667026899	0.809215814680468	-0.351769777434837	0.725010925812827	NA
LOC118647366	470.89437117757	-0.0200596150817631	0.219591367726229	-0.091349743341332	0.927214693710938	0.96721642892247
LOC118647367	2562.61777202759	0.189768837525569	0.510751118471328	0.371548550091372	0.710229001877037	0.845999241119463
LOC118647368	69.1294468985447	-0.00460421761465221	0.275954029236543	-0.0166847268995864	0.98668813163504	0.996253020324123
LOC118647369	0.942627007951845	-1.65531477484348	3.62358280568689	-0.45681715131378	0.647802476882034	NA
LOC118647370	2.86759767794654	0.365078405869267	1.4931133548238	0.244508164560854	0.806837279434874	NA
LOC118647371	0.945394374079251	-1.3114999302189	3.19264662814929	-0.410787689014976	0.681228221125715	NA
LOC118647372	8.98540106419518	-0.151293404993342	0.894752599844822	-0.169089651172381	0.865726124890456	0.93432173258683
LOC118647373	1.05735118997929	-0.653892752911063	3.36786595538342	-0.194156406927609	0.846053415517063	NA
LOC118647374	0.269433908747793	-1.65455374478912	7.40723498961943	-0.223369954795255	0.823247586205518	NA
LOC118647375	2.45304311074185	-3.39888616682225	1.65847592159365	-2.04940338449787	0.04042268657522	NA
LOC118647376	3.68596151130146	1.49785612951019	1.49680884294828	1.0006996795662	0.316972022376906	NA
LOC118647377	0.928663184298266	-1.29757365548745	2.52032350376917	-0.514844087890669	0.606661974327098	NA
LOC118647378	5.59318277581193	-0.187971313224857	0.887846219433979	-0.211716070993345	0.832328549467225	NA
LOC118647379	2.50228181671252	0.622538765286454	1.74836017736088	0.356070089760432	0.721788076114793	NA
LOC118647380	21.6938402602585	-0.427238140549634	0.406768421967148	-1.05032278190007	0.293569734311751	0.508100099402474
LOC118647381	1.7591763121486	-2.64237673312691	2.59436210183456	-1.01850729751965	0.308436934597251	NA
LOC118647382	141.125040802016	-0.502892383234061	0.245550245225181	-2.04802232134969	0.0405578122950868	0.130890927913233
LOC118647383	27.8222728044568	0.706707991580538	0.446391458445277	1.58315751390475	0.113385567407965	0.272967371537085
LOC118647384	7.05342861475315	-0.0500793423119721	0.848776220121303	-0.0590018206504596	0.952950657970754	NA
LOC118647385	1.20873296234	-0.916912387962117	1.89402924219603	-0.48410677487693	0.628310093435748	NA
LOC118647386	28922.2264174879	-0.988872609766096	0.337460519345137	-2.93033570767053	0.003385959875817	0.0197688506507915
LOC118647387	0.389341739881382	2.82394172313628	7.39706946347277	0.381764932326389	0.702635732106698	NA
LOC118647388	0.585427137534379	-1.0314002722225	7.23351357661909	-0.142586346358193	0.886616881319234	NA
LOC118647389	25.663785515444	0.0141600234450042	0.492339228081644	0.0287607052969911	0.977055440535777	0.992055498551893
LOC118647390	3.21022379119124	1.14388553918388	1.52183489835043	0.751648907791364	0.452262223305203	NA
LOC118647391	62.7182651657552	-0.0219696224223611	0.326689121732092	-0.0672493234726614	0.946383219512938	0.977362899805019
LOC118647392	573.435632841145	-0.13263365879126	0.16477349433269	-0.804945354399432	0.420851214434287	0.639749256227396
LOC118647393	174.152901425989	0.150416725552787	0.172020645068275	0.874410891164179	0.381894528321834	0.603459053410186
LOC118647394	162.074722321843	-0.574543146975724	0.377162938799268	-1.52332874699946	0.127676478546494	0.295935985294842
LOC118647395	19.2862140806738	-0.731914740604295	0.800292654068774	-0.9145588640395	0.360423262396662	0.581784941633634
LOC118647396	30.9315903843473	-0.199512460490472	0.442632294497728	-0.4507408586553	0.652176330620929	0.8100381937838
LOC118647397	6.83227259050716	-0.103936071916169	0.846561989895628	-0.122774319136373	0.902285810742769	NA
LOC118647398	14.5151763035628	-0.313561388259763	0.709956231712948	-0.441662984636697	0.658733098932669	0.813773644682642
LOC118647399	73.6766096909161	0.0340993586851518	0.262499495023758	0.12990256869662	0.896643511985239	0.952580632234254
LOC118647400	184.882385352767	-0.25520224925727	0.236064106378293	-1.08107180364095	0.27966517473922	0.491816677569746
LOC118647401	10.2556986846266	-0.078817244675239	0.726336513538592	-0.108513400064736	0.913588451566214	0.960844978093714
LOC118647402	0.556204510136827	1.8901087003023	6.56402351190642	0.287949715121198	0.773385230585209	NA
LOC118647403	1944.31101178468	-0.161231200451196	0.169804248282765	-0.949512171113098	0.342360184746659	0.562513368562651
LOC118647404	238.933545546496	-0.981049210038	0.279062812469454	-3.5155139495535	0.000438903701756047	0.00382778523582617
LOC118647405	16.8230352182115	-2.81928936768527	1.72738741223456	-1.63211179363535	0.102655937738456	0.254789051274391
LOC118647406	345.287913034056	-0.39588069679998	0.317752866907307	-1.24587608178989	0.212809892329314	0.41578305797474
LOC118647407	721.147650142393	-0.0518981623981036	0.123212169061116	-0.421209713241563	0.673601952192108	0.822710737552056
LOC118647408	37.4682678955706	-0.980292324709634	0.355730626138137	-2.75571528758102	0.00585639496811653	0.0303056278433159
LOC118647409	6.03938046610659	-0.790829644239468	1.01696872178707	-0.777634186083697	0.436784701384581	NA
LOC118647410	460.142900882763	0.402562004971641	0.211262287658189	1.9055081218422	0.0567140527082126	0.166835487837401
LOC118647411	23.3105860622286	0.0860105389450086	0.799799308453107	0.107540151680503	0.914360473562725	0.961230682296735
LOC118647412	1.69278993527708	-1.10439111645156	2.48209952651616	-0.4449423178456	0.656361439770143	NA
LOC118647413	16.21461736931	-0.773614082211739	0.685163635683596	-1.12909390096264	0.258858223908694	0.469787063720141
LOC118647414	8.96876465977252	1.27774488159501	1.0357075558632	1.23369272953704	0.217317424138817	0.421030471942281
LOC118647415	67.0741225359192	0.413615132362094	0.285737024217955	1.44753776131789	0.14774636835793	0.327017445633214
LOC118647416	4.33583403266975	-0.573117643585205	1.95629771595815	-0.292960339783714	0.769552466567754	NA
LOC118647418	0.0888568804903214	0	7.41249600182066	0	1	NA
LOC118647419	5.67556590242779	0.582577125089716	0.995622522768883	0.585138555794757	0.558454555807527	NA
LOC118647420	21.9303412874849	-0.229035229815256	0.583661930764538	-0.392410773673799	0.694754726886122	0.836636732628896
LOC118647421	355.35565693561	0.0315331789275698	0.114101820731538	0.276359997810745	0.78227157782497	0.888981635233088
LOC118647422	45.590604852833	0.0146090374464387	0.309967553471835	0.0471308602555595	0.962408931732356	0.985386821309435
LOC118647424	238.683780846322	-0.579968723928598	0.202056917086364	-2.87032353206055	0.00410052005540888	0.0228821117203321
LOC118647425	16.098150803084	-1.03721026861256	0.60515702946278	-1.7139522770368	0.0865374908473223	0.225823293817389
LOC118647426	864.96348419505	-0.0285436933026017	0.0978357734237459	-0.291751087600375	0.770476945328883	0.883657467590948
LOC118647427	646.696819914236	-0.343604591880011	0.150826080473629	-2.27815103860693	0.0227175802484656	0.0852147139738909
LOC118647428	1121.09574126511	-0.526814108318522	0.188229072992926	-2.79879244976317	0.00512940962149533	0.0273434934770858
LOC118647430	18.1965811650274	0.434964669399905	0.54447097838182	0.798875765045604	0.424362452770444	0.642775440656898
LOC118647431	8.41695970723882	0.266142756629833	0.965881606779609	0.275543870761958	0.782898425724414	0.88926000419087
LOC118647432	2.31346015698451	-1.56219086177994	1.78196711051317	-0.87666649544955	0.380667810078333	NA
LOC118647433	198.203084530075	0.0695595128511777	0.180166140610816	0.386085379946258	0.699433437126465	0.839167857371274
LOC118647434	3.01667303778806	-0.0215674890685714	1.23584485996822	-0.0174516153015566	0.986076332356167	NA
LOC118647435	4.00185116011469	-3.60386185542565	2.36002446032132	-1.5270442811152	0.126750000659279	NA
LOC118647436	66.5251623180779	-1.02128006037968	0.344775640835669	-2.96215839931238	0.00305490580393897	0.0181860179745083
LOC118647437	18.9649705567692	-0.083788344898321	0.574913319512827	-0.145740830929647	0.884125987062968	0.945915124962687
LOC118647438	1.60555511700053	0.0273065765219912	1.8565076925027	0.0147085717081948	0.988264680864657	NA
LOC118647439	4.05751689745484	0.766488361930836	1.81950845770777	0.421261225076395	0.673564341041286	NA
LOC118647440	2.87681534938923	1.63298511268348	1.64252292942529	0.994193191114147	0.3201288223415	NA
LOC118647441	0.747768613195149	0.0920058141320668	3.05092730984558	0.0301566719846641	0.97594210354837	NA
LOC118647442	6.55174925837356	-1.64702631731443	1.38057108605739	-1.1930036301267	0.23286795135455	NA
LOC118647443	0.915051802561093	1.38243756078534	3.79541314651479	0.364239018894369	0.71567953238082	NA
LOC118647444	8.98943832457502	-1.50899978024966	0.75290053166009	-2.00424852526326	0.0450434448588393	0.140923039603124
LOC118647445	0	NA	NA	NA	NA	NA
LOC118647446	1872.25964128009	-0.424765027561042	0.184997093920171	-2.29606324380606	0.0216722655321684	0.0821001074906204
LOC118647447	67.7377643315078	0.00600580634991899	0.271032868044965	0.0221589595138055	0.982321155108541	0.994466569983771
LOC118647448	0.0682980252218471	0	7.41249600182066	0	1	NA
LOC118647449	85.905357726336	-0.380092614578992	0.32235682506089	-1.17910521828473	0.238356280970789	0.448223267081024
LOC118647450	36.742853527772	0.0547621626154089	0.492560527824465	0.111178544609089	0.91147476506422	0.959909004013318
LOC118647451	4.22567984235421	0.163854341605839	1.42885753946662	0.114675072272778	0.908702673001687	NA
LOC118647452	1.27003993085182	2.83111908194156	2.94632999464951	0.960896806224297	0.336604056807898	NA
LOC118647453	208.154790725901	-0.504038658126684	0.181247201674833	-2.78094587651045	0.00542007726201508	0.0285006558118951
LOC118647454	80.6388140132968	-0.525895937591448	0.329120813699759	-1.59788112966686	0.110069434465862	0.267525006990411
LOC118647455	0.220483095730753	3.46444190868783	7.39250920840428	0.468642217550332	0.639325395415478	NA
LOC118647456	53.6379546078039	0.550358447957433	0.717465869246038	0.76708659122111	0.443030033673537	0.660323435299234
LOC118647457	1.10349830503198	0.396426918175894	2.26284334945445	0.175189731216467	0.860930552856286	NA
LOC118647458	818.683448709891	-0.141500057889598	0.106934591623872	-1.3232393348198	0.185755798904945	0.380242120358422
LOC118647459	9.5502376688949	-0.355746778482082	0.738532573190123	-0.481694093661189	0.630023272443432	0.796365867223177
LOC118647460	1.9090150887292	-1.21055930876089	2.14308009792701	-0.564868905241508	0.572162934976055	NA
LOC118647461	0.88145744445983	0.237361186547902	1.54974063480632	0.153161878327831	0.878270619596331	NA
LOC118647462	498.688214554161	-0.427549335631263	0.25446791745043	-1.68016990084634	0.0929242637651043	0.237473118510822
LOC118647464	4.98088061520865	0.360431812332414	1.09259861320325	0.329884925696282	0.741486914069062	NA
LOC118647465	53.0881237605673	-0.354506780337299	0.374223568212356	-0.947312810977558	0.343479404698502	0.563576822389195
LOC118647466	22.1808501539292	-0.491225717689667	0.934204425915569	-0.525822511714436	0.599011531824027	0.777225215943238
LOC118647467	22.6023041396636	0.0950733775805508	0.463578704914558	0.205085731015349	0.837505144492106	0.919094065668024
LOC118647468	54.8549634248407	-0.639129782034941	0.311412788153686	-2.05235560756587	0.0401351154545352	0.129950082789934
LOC118647469	290.984361989712	-0.777978022135617	0.209427926401712	-3.71477689486047	0.000203383056964727	0.00203653097361815
LOC118647470	170.596767692383	0.0370391751057825	0.212482808584085	0.174316102806619	0.861617044772938	0.932485697473673
LOC118647471	4.23199513456849	0.440015888382182	1.25538964330359	0.350501448477996	0.725962403284951	NA
LOC118647473	0.16608782752202	0.989031762984019	7.41067773838113	0.133460365961086	0.893829307193436	NA
LOC118647474	1.22649424573489	2.46090567183301	1.88044319164082	1.30868386919239	0.190641458033366	NA
LOC118647475	60.1433358170695	-0.384243742633751	0.944571590695319	-0.406791551237425	0.684161092561851	0.830078507709731
LOC118647480	8779.54646399586	0.135999676122182	0.110508545227384	1.23067112902759	0.218445890323634	0.422550008754116
LOC118647481	48.0839007632058	0.64073541319904	0.367133174991212	1.74523975724715	0.0809431434032078	0.215382414452101
LOC118647482	563.508104699073	0.11823050448737	0.211083638283598	0.560112121662993	0.575402962857139	0.761236179002858
LOC118647483	8.17242089322901	-3.28709293708181	1.57192888628623	-2.09112063895445	0.0365172510326329	NA
LOC118647484	35.1550143031643	-1.21779639010208	0.478150702406514	-2.54688821740293	0.0108688242595443	0.0488211231395017
LOC118647485	0.545955642254425	1.27378407284335	2.77922377406884	0.458323681859739	0.646719912575167	NA
LOC118647486	0.61951466756614	1.95586884720123	4.87002432431225	0.401613773762298	0.687968291462086	NA
LOC118647487	33.9706714339506	-0.161871187893498	0.456800032573061	-0.354358967493306	0.723069881205857	0.855068773442165
LOC118647488	360.181313612133	0.52802750612916	0.181222346076386	2.91369975922612	0.0035717324034046	0.0206094807434938
LOC118647489	0.473151461869486	0	5.80420966181228	0	1	NA
LOC118647490	0.810880699410541	-0.394412914248474	2.23909133230124	-0.176148649480553	0.860177161653204	NA
LOC118647492	19.5989687344444	0.512796601827484	0.560381791742045	0.915084339613117	0.360147355612272	0.581412863569612
LOC118647493	25.5486841562512	-0.220716366160258	0.44301710708773	-0.498211835680987	0.618334741128882	0.789177764494533
LOC118647494	6.80026933785185	0.00856636603151289	0.953343368544592	0.00898560404798389	0.99283062173798	NA
LOC118647495	205.278648823286	0.0132186362587465	0.163338357729991	0.0809279366001572	0.935499262633428	0.971382440344501
LOC118647496	25.1130674938442	-0.177880855118643	0.492902950774769	-0.360884135181258	0.718186063819523	0.852106326775684
LOC118647497	2.77096512939299	-1.02209249224637	1.66218880480292	-0.614907578063944	0.538615757955623	NA
LOC118647498	59.9082484737487	-0.198623886097345	0.392096500266246	-0.506568882819595	0.612457346420571	0.784964339611839
LOC118647499	9.4564501371419	-0.698282768674621	1.0459678508055	-0.667594867410956	0.504392234869841	0.709755114745159
LOC118647500	1.56424650737925	2.09393896368832	2.10621592523388	0.994171081227489	0.32013958448189	NA
LOC118647501	0.801112132335483	-1.20165524130266	3.14611388761893	-0.381949059769131	0.702499149527858	NA
LOC118647502	13.7799574435313	0.126593722696824	0.952560418119659	0.132898365593143	0.894273759506628	0.951444067416875
LOC118647503	49.2112200601589	-0.07810953097704	0.316025627287481	-0.247162015458909	0.80478284071805	0.901057456215732
LOC118647504	7.00814060422144	-1.91396061689679	0.946234105254551	-2.02271362474502	0.0431026813615688	NA
LOC118647505	1.31461793235066	-0.872503541367804	3.65902539690233	-0.238452442037284	0.811530197307466	NA
LOC118647506	0.672817656181288	-1.82891909703824	3.62047488539681	-0.50516000108582	0.613446461556233	NA
LOC118647507	79.8979157770636	-0.521390724653613	0.304144487229344	-1.71428629005678	0.0864761598015262	0.225704352239721
LOC118647508	332.045636499425	-0.457880274911101	0.170939933296834	-2.67860333206052	0.00739299170784857	0.0361920663415655
LOC118647509	4.03917453570066	-0.559480965471015	1.22989689395168	-0.454900706085525	0.649180674912764	NA
LOC118647511	75.0267467449845	-0.595267132907866	0.269838769403449	-2.20601040474601	0.0273832712016372	0.0978491005107879
LOC118647513	0.0978796401843113	-0.160933602269684	7.40638275188375	-0.0217290420521072	0.982664097031084	NA
LOC118647514	124.123467590929	0.131003657707639	0.257933105611723	0.507897803180195	0.611525015428643	0.784400854540956
LOC118647515	4.70650854438384	-1.39778727819654	1.74810646741315	-0.799600770463933	0.423942140950814	NA
LOC118647516	1.00851132513096	0.718892969259334	3.06922481993747	0.234226233474151	0.814809350033478	NA
LOC118647517	20.1987574951964	-1.36882184733965	0.761455469961843	-1.79763873442033	0.0722342759312154	0.198512646685536
LOC118647518	99.6836576771446	0.14457613847247	0.222189450245137	0.650688582707062	0.51524753480703	0.71855370157724
LOC118647520	0.0979697828115526	0	7.41249600182066	0	1	NA
LOC118647521	6.77105615193802	0.0802038639993843	0.817913321873075	0.098059124181658	0.921885345220904	NA
LOC118647522	1.12518288480004	0.325402226119933	2.30979087439922	0.14087951845622	0.887965122664631	NA
LOC118647523	3.11965695912318	0.114944890322731	1.24094619018035	0.0926268126952592	0.926200041865786	NA
LOC118647524	220.113982869207	0.209624932593518	0.190569633510349	1.09999126687797	0.271335926970336	0.482678149914083
LOC118647525	16.0802058438629	0.115692773648141	0.516270132082937	0.224093486061974	0.82268456097231	0.910589848934153
LOC118647526	124.809558416999	-0.283676564899825	0.252300514212993	-1.1243598364621	0.260860403367509	0.471714881354498
LOC118647527	8.23974541735291	0.764202933066356	0.769600223934171	0.992986890206159	0.320716343298814	NA
LOC118647528	46.9594649590301	-0.377520351403829	0.43126344150327	-0.875382225972814	0.381365967511423	0.603260173756025
LOC118647529	28.8107533572131	0.46621322810795	0.361557045472826	1.2894596688007	0.197238328909263	0.395830254193393
LOC118647530	17.5729904775049	0.603841766248138	0.530468965143064	1.13831685909332	0.254988196696029	0.465927789887705
LOC118647531	23.3988374225806	0.577123215603212	0.565239206832109	1.0210247424939	0.307242716358022	0.523659894055537
LOC118647532	14.323617609728	19.5959189967467	2.88128999951879	6.80109221911694	1.03828928087675e-11	1.15330597718473e-09
LOC118647533	50.4264451027186	-0.358079861672814	0.582733624685159	-0.614482924108384	0.538896253581797	0.735789575851741
LOC118647535	8.48803231385445	-0.199130106803441	0.814299050935806	-0.244541740008904	0.806811279149648	0.902092016490669
LOC118647536	60.6033917309412	0.0165079740089408	0.32390424183161	0.0509655999427228	0.959352932176391	0.983583869859438
LOC118647537	2.54637084303645	0.469572812406938	1.63855472974948	0.28657743551766	0.774435893902768	NA
LOC118647538	6.92020654346141	0.66127052840576	0.921158709218824	0.717868182526919	0.472838567805054	NA
LOC118647539	101.598283905156	-1.21250475722714	0.649986496332973	-1.86543068828003	0.0621210591475805	0.178169066558383
LOC118647540	27.5976608686189	0.322675579102106	0.441323335081368	0.731154583164322	0.464684737567475	0.679643523997585
LOC118647541	8.11686187676804	1.93020969083448	1.19644644796955	1.61328548729462	0.106682498051749	NA
LOC118647542	1.44730843551282	-0.70696634624369	1.65590789281707	-0.426935791121198	0.669426095700538	NA
LOC118647543	105.199343335483	-0.189963891089643	0.239699161597386	-0.792509618405418	0.428063585668674	0.645859020642986
LOC118647544	4.27300723385626	1.47008294076269	2.08478082455702	0.705149876402504	0.480716970288274	NA
LOC118647545	21.0167905023283	1.86380131630666	1.20528086229906	1.54636265671014	0.1220170075833	0.287373718221747
LOC118647546	14.5076112911691	-3.19780036016411	1.77479924549541	-1.80178145121506	0.0715797971784521	0.19728157602809
LOC118647548	154.39520677293	-0.645899190134318	0.444032596669214	-1.45462111335823	0.145774182619264	0.324095929053752
LOC118647549	1385.2732952467	-0.379135700381712	0.115611969831879	-3.27938102718122	0.0010403506607396	0.00774399200921437
LOC118647550	120.198355853844	-0.200233854970633	0.188060159728074	-1.06473298363758	0.286996779530761	0.501037837951601
LOC118647551	934.753269119702	-0.216224023928756	0.108271311357694	-1.99705740345585	0.0458189475376507	0.14271243984388
LOC118647552	1140.58412207688	-0.0792764710077647	0.0730685170985426	-1.08496072119337	0.277939052350986	0.490044134506863
LOC118647553	2.13102844061066	-3.32618000536375	1.6896525947733	-1.96855851649789	0.0490038102260567	NA
LOC118647555	56.832784719917	-0.780333820058468	0.359382010071745	-2.17132131879024	0.0299068918886484	0.104490479141442
LOC118647556	92.6658029241718	0.363970714570721	0.379489906444172	0.959105126091849	0.337505788294852	0.557477860573709
LOC118647557	0.615569328731471	0.621458133581645	3.08023921954865	0.201756451134567	0.840107128315471	NA
LOC118647558	99.3322186816133	-0.0194580371998469	0.386440274960649	-0.0503519908783531	0.959841893550751	0.98365193835807
LOC118647559	636.67468714203	-0.102631429378045	0.151146999381255	-0.679017312934982	0.497126892257168	0.703608380003255
LOC118647560	430.931709280498	-0.203741401968738	0.20618675358232	-0.988140112926287	0.323084032856223	0.542219618973626
LOC118647561	6.91149452100503	2.14465530863955	1.29486370959744	1.65627879810324	0.0976653720735358	NA
LOC118647562	25.4984888263327	0.0261387195321384	0.449707674277682	0.0581238013652365	0.953650015691651	0.980729356129574
LOC118647563	0.0623475860062584	0	7.41249600182066	0	1	NA
LOC118647564	0.196512707548623	0	7.41249600182066	0	1	NA
LOC118647565	255.956059316612	-0.884999683019223	0.295252037085898	-2.99743802533612	0.00272259209713338	0.0166718043418052
LOC118647566	80.7552365131035	-0.93424807485337	0.409609854187542	-2.2808242167573	0.0225588507737392	0.0847524312367355
LOC118647567	96.1642856901841	-0.261159867763027	0.321789083259608	-0.811587096484353	0.41702859785793	0.636040742810673
LOC118647568	11.1492668620775	-0.284884278636243	0.70115014089539	-0.40630994992376	0.684514875481813	0.830095942009046
LOC118647569	776.270995063437	0.00183826467698337	0.141903313769455	0.0129543463655114	0.989664216123891	0.997250249848047
LOC118647570	179.43758497444	0.497779573377483	0.171441222785019	2.9034999009642	0.00369017087544396	0.021142126539079
LOC118647571	404.63219422556	0.0642128923345129	0.261149095992334	0.245885945308415	0.805770523906092	0.901653220130659
LOC118647572	537.369324623122	-0.0912978629527372	0.260582761619261	-0.350360332300619	0.726068292271257	0.857058452916619
LOC118647573	9.22426614255136	0.831605103827307	0.966887215430866	0.860084910168892	0.389742238628737	0.610941531266947
LOC118647574	6.81805234804519	-0.3215089439643	1.01882244777481	-0.315569159932136	0.75232954916403	NA
LOC118647575	0	NA	NA	NA	NA	NA
LOC118647576	67.3327496782779	-0.0527090823143031	0.771896749022893	-0.0682851461429588	0.945558648188706	0.97685002666878
LOC118647577	2.35610460509229	-1.83393207943433	1.66819220894656	-1.09935298198786	0.271614130781892	NA
LOC118647578	12.8412613142868	-0.987289375891825	0.704791495355735	-1.40082475795696	0.161266483191191	0.347235458704857
LOC118647579	38.6073859829037	-0.529196252362194	0.930813012685568	-0.568531214271881	0.569674316767253	0.757332459821283
LOC118647580	80.4575120162815	0.113668445284306	0.318665329285976	0.356701639111477	0.721315178323858	0.853768808045809
LOC118647582	7841.69981402866	-0.142898753128854	0.25087439446769	-0.56960278242847	0.568947140859497	0.757169460515997
LOC118647583	0.976096888112191	-0.86965076804944	5.79529570327287	-0.150061500323151	0.880716094270695	NA
LOC118647584	0	NA	NA	NA	NA	NA
LOC118647585	103.619524411755	0.254923059082063	0.617125123925737	0.413081641305434	0.67954679956606	0.826829413478671
LOC118647586	3.21268380850205	4.19607836603439	1.81763546271274	2.30853680625923	0.0209692981417734	NA
LOC118647587	721.709237640995	0.537957290512691	0.240482636671869	2.23699015429009	0.0252869835421342	0.0921977575509518
LOC118647588	2.69055381720401	1.24575255835083	1.50005697129627	0.830470163592735	0.406273010219797	NA
LOC118647589	110.566443727993	0.0572149181189539	0.265665372247062	0.215364605612754	0.829483063143422	0.914352089528586
LOC118647590	19.7455602361964	-0.156484146188854	1.26174102863103	-0.124022396544112	0.901297542088048	0.955093204134371
LOC118647591	2338.64259206767	0.334482177173093	0.0924817907302616	3.61673551660203	0.000298341866290541	0.00277773918263623
LOC118647592	6988.33643593968	-0.219204809699224	0.538656560536808	-0.406947256858379	0.684046726488893	0.830078507709731
LOC118647593	2.78348489916049	0.813902687671689	1.56440578958898	0.520263152366323	0.602880174385784	NA
LOC118647594	2.94934719175429	0.520598638591033	1.23828418378884	0.420419355594232	0.67417913079224	NA
LOC118647595	842.845273262076	-0.322459830943474	0.353812069797554	-0.911387311145098	0.362091336931745	0.583819822988069
LOC118647596	2109.13914766643	-0.541251901679761	0.333661444972397	-1.62215895733634	0.10476931707626	0.258608964741216
LOC118647597	0.272126993479773	0	7.41249600182066	0	1	NA
LOC118647598	240.89607169686	-0.317887774379048	0.632111696606416	-0.502898105011622	0.615035913516291	0.78679132262967
LOC118647599	11230.4355701854	-1.10950876644665	0.255101591063373	-4.34928203239242	1.36583963218582e-05	0.000225733749591587
LOC118647600	10.7419390499309	-0.373499215962332	0.929022563815757	-0.402034601213845	0.687658561695009	0.831847057803287
LOC118647601	3006.09822004164	-0.612457424626919	0.519433016459927	-1.17908836215491	0.238362992242146	0.448223267081024
LOC118647602	1218.03447222932	-0.540526333351143	0.245311195469765	-2.20343116552854	0.0275643735993987	0.0982330337498594
LOC118647603	0	NA	NA	NA	NA	NA
LOC118647604	1.91645413532711	1.75963427083364	1.95850891590363	0.898456094095323	0.368942442635789	NA
LOC118647605	0.368253632484674	2.28725446000525	7.40267739979847	0.308976649457603	0.757339289364994	NA
LOC118647606	508.949847523116	-0.190657076133433	0.190266812375907	-1.0020511394113	0.316318894495989	0.534118953480206
LOC118647607	32.6544779622393	-0.174488375443426	0.546734462140097	-0.319146473336292	0.749615444164228	0.869947331289319
LOC118647608	38.512922192769	0.164864649135789	0.563111524741867	0.292774418373632	0.769694583054876	0.883370262867304
LOC118647609	5.39652819434965	0.716804714535023	2.09138708049072	0.342741294149543	0.731793094026107	NA
LOC118647610	1.01318223028286	0.327403799987315	2.20354669906802	0.148580377318887	0.88188475775331	NA
LOC118647611	1.1728031617509	-2.85936927868844	4.13366365919638	-0.691727608831223	0.489108405355732	NA
LOC118647612	61.8944827667698	-0.659248133873381	0.35122093798981	-1.877018316865	0.0605155834451727	0.174718475757784
LOC118647613	23.3959139042111	0.135544171327607	0.454423505619167	0.298277201006413	0.765491603711457	0.880668742640022
LOC118647615	9.51046168889663	0.271906498496042	0.854850052047288	0.318075079769664	0.750427986216659	0.870355017611269
LOC118647616	209.231636464654	-0.139153381576347	0.302202458979684	-0.460464094323276	0.645183138174195	0.805373884700026
LOC118647617	138.946336532533	-0.492035614765467	0.237790910235163	-2.06919437870383	0.038527850011512	0.12584124978686
LOC118647618	36.986325147026	-0.062272506245967	0.313600989345863	-0.198572416419541	0.842597232404606	0.922633023316949
LOC118647619	34.5117389413151	0.142127662597507	0.365482688096685	0.388876593136768	0.69736743799431	0.838373858462998
LOC118647620	1.08487685036343	1.78347934275733	2.1360150782539	0.834956345071894	0.403742288319493	NA
LOC118647621	33.106936344145	0.300007282338081	0.430562172490236	0.696780398990773	0.485940234567627	0.695122054619101
LOC118647622	6.96764124473465	0.871805333341334	1.12428089452754	0.775433735096683	0.43808340741135	NA
LOC118647623	14.9392343432319	-0.754113036704767	0.686279576741143	-1.09884231188364	0.271836852841355	0.483089453598385
LOC118647624	2.990346746298	0.749277668067042	1.74542884246522	0.429279985432561	0.667719480414715	NA
LOC118647625	15.7799745484116	-1.13909085926692	0.741539281346003	-1.53611668042629	0.12450976595335	0.291543789614704
LOC118647626	417.420733945777	-0.930062870191383	0.358310201668813	-2.59569184985429	0.00944006854365008	0.0436626023763596
LOC118647627	4.49876058086055	1.30160162865634	1.39392022803512	0.933770528957093	0.350422274753635	NA
LOC118647628	30.3529728847767	-0.356814613126476	0.35024915122377	-1.018745118667	0.308323986558263	0.524711125160556
LOC118647629	11.5223526160365	-0.468709514250252	0.831793223010501	-0.563492826442918	0.573099343512814	0.76001300260945
LOC118647630	3088.10271736073	0.0943065834173947	0.281936360877898	0.334495994499402	0.738005312938573	0.863124944458841
LOC118647631	194.100753816751	-0.598188790596208	0.326357061790531	-1.83292736892009	0.066813373002219	0.187554447490791
LOC118647632	4.19192887016556	0.802548869194604	1.02070895244671	0.78626612147453	0.431711595844522	NA
LOC118647633	731.088958691811	0.125651826286856	0.12620764644873	0.995595986633824	0.319446485560696	0.53813175306833
LOC118647634	56.5100955267932	0.0974609466292891	1.06715261873816	0.0913280302348229	0.927231946146336	0.96721642892247
LOC118647635	132.223272555201	-0.428520847620512	0.229583019165155	-1.86651804292306	0.0619689221072901	0.177839512292281
LOC118647636	549.095289166113	-0.340235782436685	0.122558909720773	-2.77609994419702	0.00550152938298584	0.0288430616741174
LOC118647637	250.697873893033	-0.396403853450324	0.190847772300768	-2.07706827630981	0.0377952580458621	0.124406158570688
LOC118647638	2.1463950262755	-3.23351373619746	2.08113881399701	-1.55372323770523	0.120250447652107	NA
LOC118647639	84.6103485618745	0.445726513269729	0.262752039832191	1.69637698551987	0.0898145093402778	0.231883262042674
LOC118647640	42.0146342915893	-0.314646534193998	0.781302190365023	-0.402720660551324	0.68715373314143	0.831581795985396
LOC118647641	15.6063834009996	-0.532972138685373	0.668657720780325	-0.797077670864838	0.425405923600033	0.643611179312098
LOC118647642	43.9821104589659	0.0382808727158999	0.325197991572423	0.11771558775871	0.906293015411172	0.957619100201068
LOC118647643	89.8598129772003	0.17805995725344	0.393214573739816	0.45283153053035	0.650670057293501	0.808902603607987
LOC118647644	40.7110569737634	-0.685231380256392	1.07924649767804	-0.63491647341978	0.52548289248735	0.725259522871434
LOC118647645	3.39817167376339	0.409081873222876	1.22376365151672	0.334281764878264	0.738166949298443	NA
LOC118647646	5.54678700161926	-0.54273067217164	0.944394330176928	-0.574686499939027	0.565503339301842	NA
LOC118647647	18.5375488508157	-1.01612924111362	0.853118168891466	-1.19107677947355	0.233623444682749	0.44184448208207
LOC118647648	577.288360481939	-0.416583427425964	0.119898632232879	-3.47446355031669	0.000511875902681651	0.0043639170498255
LOC118647649	1.01764469738857	-1.31897137746828	3.75575813764429	-0.351186452675991	0.725448472879628	NA
LOC118647650	120.794722958129	-0.965761328455525	0.273880750926169	-3.52621104327215	0.000421550899754745	0.00369896071193248
LOC118647651	12.2253966888683	0.712439209269232	0.650789033112742	1.09473143064753	0.273634314514312	0.484780674168592
LOC118647653	4.36326308684416	1.9832972134838	1.07001102062721	1.85352970693821	0.0638064722705753	NA
LOC118647654	128.557212891352	-0.114557585017879	0.23278333855056	-0.492121067303094	0.622633759958362	0.791915422194512
LOC118647656	65.8592758899689	-0.0399757094370569	0.33651078549497	-0.118794734552882	0.905437980362715	0.956947234458924
LOC118647657	1.5199243999843	-0.44809299679707	1.94373692700717	-0.23053170960075	0.817678626240335	NA
LOC118647658	54.5025979470281	-0.220759795630121	0.686929082898195	-0.321372032610298	0.747928474686576	0.868966728294203
LOC118647659	41.3472675866897	-0.41307318848139	0.340250102845846	-1.21402810763745	0.224736991028885	0.4302854548975
LOC118647660	110.108219031305	0.0377310108642448	0.245747780761499	0.153535510055585	0.877975989294048	0.942142353238122
LOC118647661	132.033489409925	-0.0711729028258496	0.209446453160334	-0.339814314121451	0.73399636760876	0.860744246785001
LOC118647662	63.3857521395495	0.134900936037318	0.266956405303191	0.50532945963258	0.613327454729056	0.785398989659262
LOC118647663	0.00805094026133971	0	7.41249600182066	0	1	NA
LOC118647664	843.131297908125	-0.0929187911633561	0.0969071625666959	-0.958843378572819	0.337637652574626	0.557631388167568
LOC118647665	68.8761327549395	-0.053295072430669	0.93169009015457	-0.0572025751844449	0.954383826820843	0.981121293373652
LOC118647666	126.179115924281	-0.434769944237136	0.363621260929164	-1.19566700562603	0.231826531891739	0.439339025985548
LOC118647667	60.2422011286176	0.268954538838744	0.974086915384053	0.276109384687406	0.782464052820392	0.88905934603627
LOC118647668	303.29292749029	-2.09952438006886	0.519505264505648	-4.04139192326902	5.31348685981565e-05	0.000684069660505826
LOC118647669	107.176119689778	0.408572140434537	0.232610576996688	1.75646415442388	0.0790091868484531	0.211493113833642
LOC118647670	120.337080776076	-0.0461224732369218	0.218365029546903	-0.211217305869093	0.832717707240943	0.916038961708548
LOC118647671	204.738102662264	-0.0968679378893214	0.170610792184447	-0.567771456008468	0.57019016415909	0.757617301926236
LOC118647672	2005.7176865829	0.0274096216501478	0.116749790738211	0.234772340719725	0.814385436690443	0.905991910417018
LOC118647673	680.879803876125	0.240340054094575	0.24501353880697	0.980925606253633	0.326629429066298	0.545752754414089
LOC118647674	8116.34704341325	0.202922155893285	0.11683037128026	1.73689558348234	0.082405603135816	0.218381706553192
LOC118647675	1243.32777545949	-0.488604007750828	0.13572318813865	-3.600003908335	0.000318212397313259	0.00293414764549658
LOC118647676	1.53166241844661	-1.63237459408076	1.85176599494598	-0.881523150622703	0.378034729363521	NA
LOC118647677	2518.68228553648	-1.55549047400911	0.319512237657666	-4.86832831634983	1.1254623823858e-06	2.82925446968529e-05
LOC118647678	148.805151259131	0.189359489531523	0.204111450393727	0.927725951514493	0.353549743218418	0.574769034556015
LOC118647679	14.4317862512026	-0.419224443864144	0.866038318799029	-0.484071472086247	0.628335146584656	0.795549333764924
LOC118647680	53.3182286831025	0.387648225208772	0.329350912429406	1.17700668368988	0.239192838569486	0.448964394008666
LOC118647681	79.0740894971905	-0.485546945397912	0.394311116454543	-1.23138031147516	0.218180657155078	0.422303206318399
LOC118647682	14.9759566991254	0.607976777165741	0.681779820315754	0.891749446154283	0.372527243962988	0.594690605920862
LOC118647683	12.041555550018	-0.815881902043995	1.43692269083602	-0.567798050129827	0.570172103987045	0.757617301926236
LOC118647684	17.0614967324705	-0.112841553132104	0.784536016105986	-0.14383221524002	0.885632963282594	0.946467387446024
LOC118647685	980.531636388492	-0.258370362761969	0.248151156819575	-1.04118137538977	0.297791377895424	0.513113594740684
LOC118647686	35.0581499276011	-0.445834466385351	0.506534233944406	-0.880166505062485	0.378769115716705	0.600573493316883
LOC118647687	402.585510754778	0.291350267418116	0.295456549691085	0.986101908124013	0.324083107404478	0.543260042816888
LOC118647688	29.8030686761741	1.43761693934488	3.34150153150966	0.430230818627032	0.667027745776781	0.818028121297115
LOC118647689	68.2797642535157	0.673994464299489	0.353064458290924	1.90898417688965	0.0562641329009385	0.165852450182585
LOC118647690	2.86898994608969	1.14883173403184	1.71532324005112	0.66974649862355	0.503019404519927	NA
LOC118647691	47.5021667200784	0.630417839314555	0.38628905625421	1.63198472518902	0.102682704042286	0.254789051274391
LOC118647692	10.7482879636917	0.113498858323863	0.866524104052094	0.130981767031191	0.89578973093304	0.952420498222122
LOC118647693	1205.87448948723	0.164326036995843	0.158777352454301	1.03494632235501	0.300693979909438	0.516809888223861
LOC118647694	323.99497971012	0.734646996634546	0.413706749905768	1.77576748941583	0.0757712482950904	0.205357710766096
LOC118647695	11.2466293735964	0.0860509838544307	0.763601992834858	0.112690884337491	0.910275628457164	0.959210139738396
LOC118647696	116.369866300624	-0.0566613971497877	0.237973138851494	-0.238099969699298	0.81180355823823	0.904887840217471
LOC118647697	195.389107302061	0.396581747220914	0.359839547568233	1.10210717499225	0.270415080465194	0.48194323360209
LOC118647698	5471.33480778881	-0.16573529619172	0.169013323755238	-0.980604916283022	0.326787609003979	0.545776220217028
LOC118647699	0.605287929258222	-0.625617851595689	3.61699570532779	-0.172966158260614	0.862678028441672	NA
LOC118647700	20.945687455549	-0.904193687074153	0.753051676046333	-1.20070602833174	0.229865254876998	0.437183333837603
LOC118647701	29.8976754144391	-0.121347803615454	0.470494093619091	-0.257915678987664	0.796471984057349	0.896093519123568
LOC118647702	114.645621055739	-0.129882161250197	0.352783583172132	-0.368163847314925	0.712751065660096	0.847523197476221
LOC118647703	171.416795267133	0.0596091659827811	0.202640174776832	0.294162626184215	0.768633637803317	0.882512131096453
LOC118647704	401.062314665056	-0.260381784975841	0.368280176920027	-0.707020907705231	0.479553484997558	0.690471093259672
LOC118647705	157.092165581284	-1.58313140078256	0.787528765482912	-2.01025215861389	0.0444045075430603	0.139441636770658
LOC118647706	0.650779695753745	-0.136273176955684	4.17849999811715	-0.0326129417295895	0.973983249313207	NA
LOC118647707	550.220535948164	-0.160001814107906	0.126910380152263	-1.26074647255757	0.207400204619225	0.408762526751329
LOC118647708	1257.47548490413	-0.255253103425348	0.169835574024074	-1.50294250714027	0.132853870374513	0.304099538114441
LOC118647709	5173.29785997775	-0.758000535859295	0.371441621880028	-2.04069897181346	0.0412807576329883	0.132240549099729
LOC118647710	9061.55540480079	-0.699155326802984	0.388392073468346	-1.80012769199824	0.0718404779359229	0.197733808748336
LOC118647711	3561.48107791147	-0.944891844836503	0.274578171304767	-3.44124895415566	0.000579035510266345	0.0047970065273114
LOC118647712	754.44466332838	-0.432262861130642	0.390206931416938	-1.10777853064011	0.26795747430662	0.479346148481843
LOC118647713	296.974383055077	-0.354132378610873	0.209886162772553	-1.68725929300368	0.091553504667267	0.23514432127214
LOC118647715	2179.07905768573	-0.130778281244911	0.110260955126231	-1.18607970604999	0.235590824042607	0.444415602646987
LOC118647716	9.13427001528471	0.492188975874445	0.68334017774927	0.72026933568516	0.471359180978217	0.684356916873444
LOC118647717	0.203093922110116	0	7.41249600182066	0	1	NA
LOC118647719	56.2097052715642	-0.463559590989164	0.970284850637046	-0.477756187458571	0.632823747892715	0.797976285400759
LOC118647720	74.2246517254029	0.538970541792301	0.320951868456802	1.67928775234672	0.0930959767945069	0.237572974441405
LOC118647721	21.1612334116293	-0.0366363718253118	0.475247863530857	-0.0770889774298441	0.938552761643368	0.972627650364347
LOC118647722	296.869488664092	-0.63340509495058	0.403877892611721	-1.56830840840185	0.116809174555789	0.27919241390446
LOC118647723	113.009042122397	-0.546202134290835	0.387784470193498	-1.40851987708092	0.158977185383531	0.343950489107748
LOC118647724	83.8068565744509	0.58697529812182	0.307737516509019	1.90738946872803	0.0564701721086875	0.166254591359232
LOC118647725	32.9360301712315	-0.700038425935505	0.663927077773694	-1.05439053379612	0.291704154415791	0.506264430355326
LOC118647726	13.1517021706282	-0.403830558734525	0.664433383215388	-0.607781861862916	0.543332160704903	0.738953894773198
LOC118647727	17.3879752481881	-0.962499195416326	1.48863256641435	-0.646565994276669	0.517912872552474	0.720692772056994
LOC118647728	121.784042829637	-0.340124844851135	0.899228816358653	-0.378240597569416	0.705251869233946	0.843076732617521
LOC118647729	0.20954002839061	-0.382488515246359	7.41234753769526	-0.0516015355865636	0.958846195750853	NA
LOC118647730	14.1196043710368	-0.340178482986731	0.604054811170337	-0.563158304008283	0.573327092649255	0.760033667367118
LOC118647731	90.788188749523	0.249947310514752	0.376253399997335	0.664305785719206	0.506494618751306	0.711078904288493
LOC118647732	9.38383888334692	-0.119604792044704	0.719240327386275	-0.166293222849933	0.867926199174893	0.935991157370139
LOC118647733	30.9706325235583	-0.309457858781056	0.384476941521927	-0.804880151085491	0.420888843496103	0.639749256227396
LOC118647736	315.144820483907	0.542393121131837	0.333166624402287	1.62799356659722	0.103526249912068	0.256470891250004
LOC118647737	6.39420241160216	0.937767080558608	0.982265685787057	0.954697994776439	0.339730444220145	NA
LOC118647738	5796.04443594745	-0.229495392753066	0.277165600956447	-0.828008208670629	0.407665851117491	0.628121947018341
LOC118647739	91.0926318371977	-0.647308288137309	0.349749083812079	-1.85077908162616	0.0642013416457464	0.181904720413409
LOC118647740	12.8309427937138	-2.06631354582047	1.14357551872799	-1.80688858058002	0.0707796534027379	0.195329937854601
LOC118647741	101.234884784229	-0.0114353022577144	0.295859850212007	-0.0386510783721417	0.969168578039865	0.988554709192285
LOC118647742	2.70342387931994	-0.682344689873322	1.69478063989435	-0.402615343727233	0.687231220210081	NA
LOC118647743	230.150299917597	-0.208926312878064	0.295244144205812	-0.707639141972018	0.479169379128417	0.690251375181688
LOC118647744	1435.11812317627	-0.508568483048884	0.60625869144554	-0.83886382203655	0.401545731393184	0.622228699592618
LOC118647745	0.889425452548169	0.591766160186209	2.29634651198768	0.257698982752383	0.796639231242896	NA
LOC118647746	4.44928417830724	-0.442424804011624	1.36453315149841	-0.324231627150861	0.745762679301918	NA
LOC118647747	1.88351879960823	-1.15694952204113	1.99549075904256	-0.579781949276599	0.562061671756016	NA
LOC118647749	22.8232901233826	0.595202645926362	0.616227894987753	0.965880724919457	0.334103868419672	0.553837844815535
LOC118647750	18.3884171412773	0.696671341466879	0.572314587656949	1.21728740886904	0.223494883207421	0.42892864908111
LOC118647751	5.70488530668332	-0.298242519514168	2.03584262951429	-0.146495861315824	0.883529956864946	NA
LOC118647752	0.883890486793325	1.11623698890379	2.88138051305843	0.387396591267621	0.698462626953057	NA
LOC118647753	9.30450735535456	-1.60549870325484	0.915290346743835	-1.75408678674088	0.0794156374042507	0.212303482904013
LOC118647754	35.8044974644755	0.480047284828931	0.37672156919228	1.27427608102767	0.20256559029031	0.402574527499286
LOC118647755	0.670726418433966	-0.264040490351104	3.63271471370989	-0.0726840699476381	0.942057525356444	NA
LOC118647756	0.812264426440838	-2.83664088884978	3.23299158807069	-0.877404351844466	0.380267050258918	NA
LOC118647757	42.8909798790307	-0.559253596888154	0.859964419219261	-0.65032178586631	0.515484387470353	0.718679095380853
LOC118647758	0.817692166700076	-1.23953820714007	3.65493547123153	-0.339140927903279	0.734503567477098	NA
LOC118647759	7.48814729744134	0.306740515101098	0.815089301934436	0.376327494880765	0.706673441173735	NA
LOC118647760	333.978007590697	0.158366591647079	0.209853859033506	0.75465179614254	0.450457936543837	0.667464260182551
LOC118647761	25.9808407146717	-0.833551001807639	0.568583993417532	-1.46601207817599	0.142644996416683	0.319145601343721
LOC118647762	1.12006514353691	0.671177331093307	2.61505717052998	0.256658760143773	0.797442209900496	NA
LOC118647763	177.059371487667	-0.482876461291904	0.209097090876269	-2.30934088689757	0.0209246724819474	0.080018583398405
LOC118647764	5.01044839555419	0.54118156995317	1.22224094982718	0.442778136364757	0.657926219022319	NA
LOC118647765	1075.44335885263	-0.100341102791461	0.129922941338729	-0.77231243195039	0.439929404021094	0.657119611197566
LOC118647766	41.4218496529555	-2.14042003347694	0.607072692884017	-3.52580516067764	0.000422197456766086	0.00370010235963379
LOC118647767	123.74350811502	0.141019520532287	0.232445036587385	0.606678992172296	0.544063966441091	0.739507927825308
LOC118647768	3056.29539329366	0.00623224258062171	0.171502403689991	0.036339097566744	0.971011975164483	0.989378553091934
LOC118647769	23.8716300627766	0.604715178506139	0.506347015798537	1.1942702526892	0.2323722699756	0.439907815626949
LOC118647770	61.7301959213545	-0.00211611366868449	0.363634228644519	-0.00581934675559147	0.995356859276273	0.999317065002832
LOC118647771	200.872494834172	0.157236850755365	0.249071099034498	0.631293037871032	0.527848938294971	0.727104571293941
LOC118647772	340.38098417721	0.163307310995906	0.218219461589368	0.748362725333857	0.454241399375233	0.670843805326476
LOC118647773	3128.86016778604	0.479225766273292	0.133914123748496	3.57860510048459	0.000345432953627943	0.00314978758067295
LOC118647774	10.9764321958009	-0.770329481403348	0.840873621172533	-0.916106132963457	0.359611231401333	0.580801322672419
LOC118647775	18.9389614763269	-0.348370620187134	0.555995455342393	-0.626570985139798	0.530940492532591	0.729489530875395
LOC118647776	6.64610866139236	0.870175729024358	0.915212735617042	0.950790668835788	0.341710650349737	NA
LOC118647778	48.3772056145383	-0.222110717128476	0.332966734362744	-0.667065788279323	0.504730111816323	0.709927152721991
LOC118647779	6.05433242153574	0.473055461849071	1.08937877492212	0.434243325406159	0.664111754459322	NA
LOC118647780	1347.73831908051	-0.301536249030451	0.113311835434022	-2.66111874258736	0.00778814860584185	0.0376760234210358
LOC118647781	0.461814183389045	-3.27255238864988	5.33166566415828	-0.613795499340735	0.539350471711284	NA
LOC118647782	14.9273987952326	-0.765100263448808	0.622447102280776	-1.22918117964614	0.219003883619873	0.423184613042949
LOC118647783	6.78071832350263	1.62277860241485	1.24437436811596	1.3040919549571	0.19220223158009	NA
LOC118647784	427.845476479275	-0.143943185852946	0.126601299672555	-1.13698031714717	0.255546513993588	0.466283713105071
LOC118647785	24.201225430798	-0.458836211053796	0.593539297906684	-0.773051106594014	0.439492135426956	0.656857271663549
LOC118647786	1047.96076181037	-0.588787857563611	0.347554057086611	-1.69409001436828	0.0902481795352959	0.232751289517864
LOC118647787	9.40362277478924	-0.320662078548296	0.811804108347001	-0.394999329581159	0.692843382745515	0.835107068586851
LOC118647789	6965.24293891672	-0.249907268619759	0.169912304867916	-1.47080147499635	0.141344813447113	0.317400067682758
LOC118647790	24.2807792250868	0.536485363843457	0.416657217476715	1.28759407335465	0.197887303490252	0.396743692697889
LOC118647791	0	0	0	0	1	NA
LOC118647792	7.55465255949244	-1.0356541655875	2.0000240297045	-0.517820861252612	0.604583261822516	NA
LOC118647793	2003.95599848456	-0.661091172634305	0.311965422901321	-2.11911681264567	0.0340805962016619	0.115229085175463
LOC118647794	35.5502914349033	-0.0197794394624173	1.65260354028869	-0.0119686536911098	0.990450623996049	0.997691879876231
LOC118647795	27.2662664789959	-0.275554687919939	0.49840418902115	-0.552873940448051	0.580349732939766	0.765025880707811
LOC118647796	1.81258695182579	2.53413467651984	2.43901760169711	1.03899810922092	0.29880561562573	NA
LOC118647797	96.6832889585632	-4.61644693340592	1.0046340596768	-4.59515272147063	4.3243243190627e-06	8.88999184617639e-05
LOC118647798	3174.06924578718	0.338696647667138	2.18666630452236	0.154891785256242	0.876906629905129	0.94156576245115
LOC118647799	7.31591965273909	-0.982594227757362	0.928988207675477	-1.05770366043291	0.290190565931407	NA
LOC118647800	23.4245224207111	-0.563927120757047	0.403271561983966	-1.39838058003075	0.161998811695291	0.348143736707789
LOC118647801	361.574102880419	-0.117764661688993	0.386764043169294	-0.304487099483147	0.760756819588937	0.877032367352942
LOC118647802	42.7330005331919	-0.382873929349092	0.451969192538633	-0.84712395373356	0.396926034901137	0.617742278059997
LOC118647803	18.7609922459054	0.301141175040633	0.678804522721906	0.443634603130076	0.657306783761178	0.813028650901452
LOC118647804	1247.7443545023	0.263580228466678	0.217109417771055	1.21404327445909	0.224731199608532	0.4302854548975
LOC118647805	154.254948093001	-0.0868701562162668	0.259230445464261	-0.335107846073748	0.737543734410359	0.862790157790402
LOC118647806	235.636444665377	-0.490395429656127	0.222622303789023	-2.20281356049962	0.0276078919967692	0.0983269030496242
LOC118647807	369.345899608989	0.0447804220531196	0.153972956342299	0.290833034039872	0.771179019332383	0.884063078120748
LOC118647808	1227.90917788636	-0.100071276917167	0.141305763038425	-0.708189636185995	0.47882750121482	0.690251375181688
LOC118647809	61.5444963476184	-0.12225190612447	0.287534068068632	-0.425173639233907	0.670710099233428	0.820861126073631
LOC118647810	126.03258026706	-0.222057159730953	0.221241981731026	-1.0036845538697	0.315530684496089	0.533227878068695
LOC118647811	381.844400823332	-0.0575575115035487	0.148910036254304	-0.386525401184201	0.699107594114529	0.839120824125527
LOC118647812	88.0951395382681	-2.10053690279114	0.81357161209744	-2.58187093988669	0.00982663253152756	0.0450722847452812
LOC118647813	783.212359265391	0.612723668956236	0.295786515518152	2.07150643051757	0.0383114941366532	0.125391822632276
LOC118647814	15776.7345669941	0.302982610100883	0.149986601012953	2.02006451279416	0.0433766962428046	0.137150389233671
LOC118647815	69.2463621499456	1.15537007482158	0.287697842020328	4.01591498465236	5.92156008243718e-05	0.000746919317088402
LOC118647816	4094.86851935201	0.571307556786578	0.293142641799102	1.94890635248525	0.0513066093147936	0.154936228634705
LOC118647817	75.8752545949312	-0.908858067367747	5.47774945188125	-0.165918152217717	0.868221362088302	0.93623900491897
LOC118647818	17.0897952324161	0.159552328452963	0.618263015053111	0.258065458499498	0.796356388980064	0.896033819999633
LOC118647819	116.083613170523	-1.15746130163186	2.53986516285564	-0.455717617832317	0.648593051389199	0.807791764294301
LOC118647820	9.97986519688692	0.0188337657355029	0.869914152068395	0.0216501429373483	0.982727034610726	0.994726134262929
LOC118647821	2.56784511850248	-0.890214325540997	1.70913889275465	-0.520855460790681	0.602467464402279	NA
LOC118647822	11.3961433315371	0.120997982789998	0.769467284843749	0.157249028221608	0.875048589964662	0.940275309006648
LOC118647823	228.776671335969	0.0182643724714243	0.299411003923772	0.0610010060821755	0.951358407811837	0.97980411309824
LOC118647824	5.68146052276364	-1.31903505113847	0.892091693041678	-1.47858685539497	0.139250767947464	NA
LOC118647825	0	0	0	0	1	NA
LOC118647826	24.753860483289	-1.2010353648899	0.576423469844915	-2.0835989992098	0.0371966581272095	0.123007365406135
LOC118647827	15.6679488369584	1.21724427490771	1.62173470452332	0.750581628124866	0.452904481166514	0.66990040935335
LOC118647828	401.458993354115	-0.0269900431820088	0.195182202611524	-0.138281271657374	0.89001812635924	0.948677358670055
LOC118647829	1947.70614675111	-0.0490995526062285	0.252065094956689	-0.194789177829897	0.845557994851675	0.924804992681511
LOC118647830	7340.32002028516	0.837811200943968	0.592274180155291	1.41456647785034	0.157195643268185	0.341384718458596
LOC118647831	7.16895539237321	0.388456263281841	0.870862765587613	0.446059102113215	0.655554554242217	NA
LOC118647832	8.36780758887126	0.146362207248803	0.81356028703532	0.179903333018084	0.857228458525887	0.930479679074269
LOC118647833	8.90931199039805	0.464831129344894	0.828146042014755	0.561291252704691	0.574599003708715	0.760593914470409
LOC118647834	562.662811058092	0.184562410044937	0.169183769801032	1.0908990280923	0.275317314840451	0.487039728931954
LOC118647835	3.72641291296828	1.44479364785429	1.50686160849913	0.958809780344285	0.337654581230266	NA
LOC118647836	700.745961522668	-0.865004335359929	0.2364130518691	-3.65886878292522	0.000253331000330226	0.00243702620471737
LOC118647837	19.2848069053296	-0.441744837863533	0.54919840133746	-0.804344726400794	0.421197913651123	0.640015366352804
LOC118647838	38.356574353587	-0.334454523835183	0.435664644832186	-0.767688009119977	0.442672561672946	0.659978684446119
LOC118647839	3974.45886207996	0.110741979644391	0.207186196334697	0.534504622429061	0.592992452241096	0.773949661215879
LOC118647840	2.84243473698016	0.423642329997959	1.45395375023581	0.291372631302233	0.770766343961271	NA
LOC118647841	0	NA	NA	NA	NA	NA
LOC118647842	1.42312284330443	-0.710198497998839	2.04205467122348	-0.347786231194941	0.72800073084466	NA
LOC118647843	10.6656450846917	-0.15087715849822	0.788010721527506	-0.191465870167039	0.848160617519572	0.925911224540519
LOC118647844	14.6317209649942	-2.80437779585363	0.808190762570215	-3.46994537148027	0.0005205642298651	0.00442155592752639
LOC118647845	18.130558181872	-0.967401795220715	0.690204051235102	-1.40161709206078	0.16102962022236	0.346872132917347
LOC118647846	27.0087014919485	0.13435501460571	0.529520387875285	0.253729634745157	0.799704437867184	0.898038000799285
LOC118647847	642.471233685136	-0.329710849286975	0.233743164484036	-1.41056894653915	0.15837175345072	0.343033760131969
LOC118647848	27.2693922303246	-1.69827469223915	0.538614590270913	-3.15304249627725	0.0016157828277978	0.0110197773153331
LOC118647849	720.993926031752	0.327604655277609	0.184661530063215	1.77408177634757	0.0760496246840053	0.205839643388196
LOC118647850	317.250829661126	-0.0411702701214468	0.168451758783134	-0.24440391966729	0.806918006358485	0.902092016490669
LOC118647851	3083.62648155686	0.164332801556868	0.951739665950748	0.172665706217789	0.862914201331413	0.933158043383664
LOC118647852	17.5413188004803	0.309613725992416	0.923310113412522	0.335330157760424	0.737376046739494	0.862730576772288
LOC118647853	40.3316545796935	-0.0152603953095502	0.421713464831511	-0.036186644682183	0.971133535015577	0.98943205512217
LOC118647854	2121.55982710228	0.518862827243439	0.253956812834011	2.04311442348496	0.0410411124289569	0.131678929689772
LOC118647855	882.821324097896	-0.255683032709499	0.146692727579162	-1.74298369748098	0.0813364625363651	0.216045231526001
LOC118647856	10.2860878380892	-1.03101929644699	0.908955506190084	-1.13429017088916	0.256672850790462	0.467607400918495
LOC118647857	252.379625520244	0.0909236748908075	0.247102637429	0.367959143766455	0.712903698735494	0.847523197476221
LOC118647858	2.22009396092316	-1.19489373816816	2.46275730645951	-0.48518533882088	0.627544881019302	NA
LOC118647859	0.478396060731401	0.715723232117815	4.30330729219428	0.166319340804701	0.867905646260353	NA
LOC118647860	1306.80020131839	0.115415746340832	0.0747890226405161	1.54321773792384	0.122777954946483	0.288921151018688
LOC118647861	1.78114938544349	-0.784681104169015	1.76526734678962	-0.444511198598935	0.656673034195244	NA
LOC118647862	684.015811141099	-0.395113719891852	0.25411251852119	-1.55487703711418	0.119975357222959	0.284153205561617
LOC118647863	21.1175169983683	0.357696498729639	0.944339868997932	0.378779410329463	0.7048516782664	0.843002481333122
LOC118647864	53.8181850261183	0.4243056443423	0.398632813433887	1.06440220183397	0.28714653676171	0.501037837951601
LOC118647865	45.8766375941417	-3.0568930818582	1.17637851271717	-2.59856249396928	0.00936150030256719	0.0433968468262251
LOC118647866	239.960102723369	-0.0133126831948904	0.161374874329847	-0.082495390005259	0.934252784084017	0.970839665178032
LOC118647867	4821.3270859083	-0.148309901421407	0.115522896928452	-1.28381390498943	0.199207077097184	0.398126870318394
LOC118647869	267.712904274743	-1.26957086008296	0.406196289426662	-3.12551072752273	0.00177496595986472	0.011884807120982
LOC118647870	3812.05091134531	-0.206593463583029	0.399070847141449	-0.517686182949372	0.604677240064549	0.780511780331268
LOC118647871	560.863808046122	-0.612015726060576	0.551374829759196	-1.10998125599579	0.267007103666904	0.478183325639678
LOC118647872	3347.21908025309	-0.357934565565085	0.331877015007466	-1.07851568315761	0.280803686687535	0.493334480939884
LOC118647873	158.544949723758	-0.10568129792418	0.350579629622641	-0.301447343184013	0.763073397542002	0.878945234194482
LOC118647874	380.592086469488	-0.0302283209034238	0.171926324592241	-0.175821364035534	0.860434285019033	0.931979958427524
LOC118647875	7.54364713290251	0.202906629781352	1.11886746177863	0.181350013931764	0.856092851340518	NA
LOC118647876	82.8603757608398	-0.597233540615295	0.3591170253956	-1.66306105915582	0.0963002137511384	0.243280282588163
LOC118647877	247.572494254645	-0.488617732154746	0.286661964528371	-1.70450841972929	0.0882861444213606	0.229342306637722
LOC118647878	15.4910397039714	0.000904949415042749	0.658360816016297	0.00137454932466751	0.998903268661144	1
LOC118647879	31.1417304167568	-0.0139768400360294	0.41012779437889	-0.0340792314678314	0.972813969751767	0.989903630428366
LOC118647880	3.91793259808303	-1.02701504293229	1.32072369212623	-0.777615370311789	0.436795797043561	NA
LOC118647882	130.61197421335	-0.423863194787182	0.386533838696595	-1.09657461353568	0.272827390028434	0.483871850208451
LOC118647883	32.8707151097936	-2.30658712205215	2.3436600143082	-0.984181625308398	0.325026218650996	0.544140750911336
LOC118647884	6.16912035077567	0.367298826565733	1.0255812276726	0.358137236383766	0.720240614079353	NA
LOC118647885	6.49274941526546	0.188094325848842	1.08216483700052	0.173813008349256	0.862012420825118	NA
LOC118647886	33.7132288686484	-0.519135234625331	0.35959208563813	-1.44367814353888	0.148829532268614	0.328647814264432
LOC118647887	0.674068630571465	1.32912982572771	5.31777703042001	0.249940871556762	0.802633075139685	NA
LOC118647888	1.8457114498819	-0.412435730504887	1.98983118060881	-0.207271719593166	0.835797659047705	NA
LOC118647889	31.2006498983511	-0.0766388969674924	0.356643371050634	-0.214889447522107	0.829853512368373	0.914441051965078
LOC118647890	1.44365624435301	2.67498523826891	2.40126029808322	1.11399219834859	0.265282533605591	NA
LOC118647891	218.152230560832	0.109944500953783	0.164732594163954	0.667411944258934	0.504509038526687	0.709807426099146
LOC118647894	176.513957991379	1.16461436300969	0.568798365271684	2.04749949035704	0.0406090668546927	0.130996694948422
LOC118647895	695.096020285966	0.865110444470873	0.501872989110367	1.72376370763525	0.0847505088151844	0.222481174984698
LOC118647896	24196.202754393	0.000334040330007395	0.517618407551839	0.000645340901973123	0.999485092493601	1
LOC118647897	10.570546097548	-0.595425226579096	0.551019811896805	-1.08058769162842	0.279880560032936	0.492135052731861
LOC118647898	38.0064765183238	0.265798344099917	0.412820733883202	0.643858998068441	0.519666871855224	0.721934582616733
LOC118647899	179.00427690048	1.38445045394077	3.68513093858147	0.37568555283783	0.707150679596185	0.844467212928889
LOC118647900	34.4651842354733	0.0102743201549684	0.515309482462361	0.019938154651984	0.984092708176913	0.995277918188194
LOC118647901	1476.54839243766	-1.39063319348595	0.443076408556564	-3.13858550496132	0.00169765397690024	0.0114689692762864
LOC118647902	1447.2320197617	-1.3861678175569	0.430214390910895	-3.22203963150084	0.00127281528126148	0.00915570791425493
LOC118647905	52.7192960849611	-0.276652496524855	0.297848534396106	-0.928836185431544	0.352973988474969	0.574158733211243
LOC118647906	395.987794622162	-0.260387515637316	0.194616849438042	-1.33794949609547	0.18091290070556	0.373799705005043
LOC118647908	77.5627645219261	0.0882924318911235	0.305320359651365	0.289179640663143	0.77244391099101	0.88469631832825
LOC118647909	277.190956355833	0.14857694082574	0.152409859850036	0.974851239755309	0.329634055964273	0.548786888366292
LOC118647910	7.05010100374278	-3.06648387721906	1.59350422962307	-1.92436506926901	0.0543088396543535	NA
LOC118647911	1.9929980849355	-2.24844844868973	2.18733003804047	-1.02794201587613	0.303977103922399	NA
LOC118647912	12.1607097456503	-0.277541230518873	0.798757563102955	-0.347466169134851	0.728241130211975	0.858344431143577
LOC118647913	0	NA	NA	NA	NA	NA
LOC118647914	10682.9282803007	-0.227241714646104	0.314408467147329	-0.722759525873775	0.469827637440403	0.683468042323201
LOC118647916	69.4036498906197	-0.689658928162635	0.401793413320822	-1.71645155270865	0.0860794279129373	0.224980471970936
LOC118647917	5.74995571955987	1.07498385147233	1.02460171164077	1.04917241427489	0.294098772430545	NA
LOC118647918	97.1472074204481	-0.00767478983660714	0.198294199476849	-0.0387040561794304	0.969126339470671	0.988554709192285
LOC118647919	3829.28430048347	0.37697184830337	0.1778063156229	2.12012631262699	0.0339953944979269	0.115025505695083
LOC118647920	113.331093563501	0.280946952082697	0.310797090563158	0.903956184318285	0.366018635285003	0.588281547945465
LOC118647921	42.8009243716659	-0.275721741278704	0.528480067451487	-0.521725904646374	0.601861185632199	0.778556371664149
LOC118647922	132.202803307675	1.2643785209285	0.334968547380432	3.77461863454455	0.000160252631953477	0.00167927710303741
LOC118647923	39075.9387512891	0.146924168594342	0.201228216970961	0.730137009639879	0.46530644098725	0.679955475701044
LOC118647924	97.2637400084253	-0.784244751727363	0.587144077547459	-1.33569388113937	0.181649350174035	0.374726970723257
LOC118647926	123.742064645424	-0.0940406012140882	0.290222726154166	-0.324029074015843	0.745916022824622	0.867832956402566
LOC118647927	156.437279045874	0.183445646795259	0.348782035551809	0.525960709257945	0.598915506515226	0.777225215943238
LOC118647928	254.258496269418	0.0414934721831213	0.16605984433406	0.249870595444191	0.802687423484433	0.89955483271613
LOC118647929	64.1303221885212	0.399898823317078	0.257392803047844	1.55365192259375	0.120267466890025	0.284562835711224
LOC118647930	0.183725812765243	1.52974476753106	7.40858524773008	0.206482711122176	0.836413868292252	NA
LOC118647931	10.9976175361072	-0.554510381514514	0.813919016065186	-0.681284465124359	0.495691511115189	0.702620487461308
LOC118647932	3.31410335722704	-1.47183553174342	1.47347118546719	-0.998889931652617	0.317848014116262	NA
LOC118647933	28.8385461303838	-0.626113794235677	0.439516248567252	-1.42455209853265	0.154286715045416	0.336751613082371
LOC118647934	92.994295930316	0.23256418671891	0.25380462826385	0.916311843128177	0.359503358099975	0.580692550807636
LOC118647935	13.6820465082444	0.365771155505128	0.720672078480717	0.507541732817272	0.611774762158058	0.784580736325321
LOC118647936	10.2718952164977	0.906536265637855	0.752042188176035	1.2054327269013	0.228036293811062	0.43485920335623
LOC118647937	40.0804276897185	-0.123741462270933	0.267258271508467	-0.463003302283246	0.643362000070181	0.803805254795739
LOC118647938	46.7310201122474	2.60079614162562	0.748554569513867	3.47442424045939	0.000511950908001721	0.0043639170498255
LOC118647939	5.35498356792135	-3.25492442871364	2.62473815627886	-1.24009491039221	0.214940291275136	NA
LOC118647940	72.0457513985841	0.187435519502468	0.363782449702986	0.515240687546915	0.606384840183662	0.781937398757351
LOC118647941	58.7014068079488	-0.226929469036997	0.937860575621919	-0.241965037166121	0.808807254633702	0.903246880503609
LOC118647944	1685.27148593158	-0.25414823156944	0.35690363981971	-0.712092013681405	0.476407799392142	0.688566406847893
LOC118647945	26.626259092157	0.360886155198528	0.423888393569457	0.851370692553285	0.394563466620603	0.615819525130348
LOC118647946	33.0261368168793	-0.188478613266191	0.547061160927831	-0.344529326385603	0.730448245183112	0.859778896796087
LOC118647947	108.397292484745	-0.409205629576524	0.276659677311769	-1.47909385839191	0.139115231420704	0.313770211085671
LOC118647948	18.5451662869824	-0.703757479780598	0.531404546911747	-1.32433469730449	0.185391911942474	0.379952336114042
LOC118647949	26.8707077583186	0.182642798561073	0.607154187088453	0.300817819336663	0.763553419549767	0.879215441074302
LOC118647950	6.4946658057951	-0.153037307463017	1.2448921379941	-0.122932182469725	0.902160800976344	NA
LOC118647951	59.6346485080086	-0.776208563477481	0.309217303097421	-2.51023650908996	0.0120650324706242	0.0530143668419424
LOC118647952	97.540787852388	-0.71611496699782	0.389820128702435	-1.83703948121278	0.066204067160178	0.18629970116618
LOC118647953	4.14778183582844	0.0602715886855918	1.40525190420651	0.042890238045701	0.965789030502166	NA
LOC118647954	11.9336762234685	-0.907655201534613	0.855154727061386	-1.0613929535929	0.288511357864374	0.502703147163947
LOC118647955	1155.02361604348	-0.54126592307827	0.200736144535284	-2.69640489674309	0.00700924095441794	0.0347888512767075
LOC118647956	79.1351595943512	-0.161497274889715	0.254185620958416	-0.635351733433166	0.525199040036919	0.725197251959469
LOC118647957	0.381747871299996	-2.74899888121868	4.16563860526847	-0.659922557310157	0.509303527724783	NA
LOC118647958	126.149713074461	-0.233046615310795	0.46462810707802	-0.501576662626787	0.615965338904343	0.78748816391509
LOC118647959	316.537707823282	0.786426685472965	0.179903830358115	4.37137266009018	1.23467851420377e-05	0.000208911612436898
LOC118647960	126.534117725709	-1.11890190773035	0.396835659092489	-2.81955989108723	0.00480895559495246	0.026002839517009
LOC118647961	18.6586988752693	-0.781234553772143	0.600086743676682	-1.3018693747267	0.192961043199184	0.389592614907864
LOC118647962	0	0	0	0	1	NA
LOC118647963	366.796847544601	22.9374284528942	4.84786647840436	4.73144806175519	2.22923858641463e-06	5.03829017424846e-05
LOC118647965	286.322842892345	-0.941737439290072	0.577356259672985	-1.63112016802844	0.102864965899486	0.255097282169217
LOC118647966	709.384821061511	0.0699187673005934	0.219662263040538	0.318301224492484	0.750256455568664	0.870355017611269
LOC118647967	279.383325057385	-0.24686622302686	3.93550107179208	-0.0627280284069258	0.949983077897158	0.978865535217834
LOC118647968	60.0251913258052	0.469478332325213	0.287643700984295	1.63215231454294	0.102647403388389	0.254789051274391
LOC118647969	9.79049775456814	0.63378957341874	1.12164323871416	0.565054512471639	0.572036686682056	0.759095543940284
LOC118647970	5.58492395270163	1.33201616268539	1.41625789852322	0.94051808224641	0.346951878938822	NA
LOC118647971	824.892529331519	-0.45778806858904	0.320460783679998	-1.42853070298353	0.153139163865384	0.334961239356906
LOC118647972	0.296433422784276	-0.133832676566809	7.41249600182066	-0.0180550082636048	0.985594970298796	NA
LOC118647973	39.5702818666205	-0.129415666252405	1.00727245050169	-0.128481292412938	0.897768102009545	0.953321412012359
LOC118647974	607.976166556109	0.275497811518298	0.201932702296837	1.36430507978505	0.172471567808834	0.36253966100626
LOC118647975	11.2859483081126	-0.849138399606619	0.726572220879612	-1.16869097827415	0.242528158096213	0.452439262773158
LOC118647976	121.660051477803	-0.0345425014869685	0.400488292208224	-0.0862509645325886	0.931266917779127	0.969283334412516
LOC118647977	1279.88670572522	0.982343156463326	0.215319900577131	4.56224972160173	5.06084032044559e-06	0.000102280368055945
LOC118647978	138.898138364781	-1.1565006784962	0.373784012673457	-3.09403462771035	0.00197454438856191	0.0129370125942861
LOC118647979	2346.77408328723	-0.651876191944994	0.271197972832884	-2.40369124125676	0.0162304751513257	0.0665802127562491
LOC118647980	0.136644136786182	0	7.41249600182066	0	1	NA
LOC118647982	67.990474194099	-0.157535749117387	0.274431700941964	-0.574043554650058	0.565938328272954	0.754918107039951
LOC118647987	42.9587447143818	0.634990651214602	0.348195729969522	1.82366007552759	0.0682034781984751	0.190467284955359
LOC118647988	102.537172336272	-0.0455451356892801	0.228708249827292	-0.199140764374146	0.842152634410449	0.922428153070427
LOC118647994	2.43382759313135	2.52926867424315	2.14436467423624	1.17949558889465	0.238200892149755	NA
LOC118647995	200605.678556238	1.65206318094412	0.349467780440614	4.72736908352803	2.27447615103008e-06	5.11632162764679e-05
LOC118648001	6.35454944927234	-0.395659418082045	1.11297185594246	-0.355498134089833	0.722216442537753	NA
LOC118648003	7.70493005824091	0	2.93612541771462	0	1	NA
LOC118648005	22.8887684704131	0.0504294566134612	0.511983260709688	0.0984982527427911	0.921536659323588	0.964903090350581
LOC118648006	133.138745492397	-0.636823665451073	0.468056358381721	-1.36057048269327	0.173649464909042	0.364041431262862
LOC118648007	114.151518640666	-2.38853362692944	2.08448311901217	-1.14586374202031	0.251851535681378	0.46307977091986
LOC118648008	82.0096618303369	-0.649491687997964	0.380467116531092	-1.7070902051134	0.087805287397339	0.228465945726615
LOC118648009	147.992122464863	-0.241123629602041	0.205223536919561	-1.17493165365604	0.240022060543041	0.44970363054394
LOC118648010	159.040078604435	-0.912371326804783	0.774474087129499	-1.17805274826739	0.238775577985083	0.448592534017078
LOC118648011	0.431194785655624	0.996870054135739	2.14455634666029	0.464837426952274	0.642047883233262	NA
LOC118648012	37.0590841701626	-0.170257917604319	0.607863460541847	-0.280092370501349	0.779406637993898	0.887639294747054
LOC118648013	1.21236054576742	0	7.41249600182066	0	1	NA
LOC118648015	1089.7486204218	0.0307597221912229	0.666409238487367	0.0461574066125526	0.963184790866198	0.985608431644772
LOC118648016	3.51521943378785	-5.76128317899136	4.07315427054767	-1.41445248481018	0.157229089111284	NA
LOC118648017	19.2636186536034	0.522749755683739	2.5440629217374	0.205478312355081	0.837198440821925	0.918827853748266
LOC118648018	12.1738630251303	-0.551386515182795	0.683119388046706	-0.807159809589676	0.419574417428289	0.638546397991165
LOC118648019	2.01119837355362	-2.915077652458	1.47786117998787	-1.9724976147502	0.0485528283337153	NA
LOC118648020	2.50364473660612	-0.56671861460991	2.99194179212662	-0.189414986648887	0.849767579431042	NA
LOC118648021	3828.99173055128	0.643518325151286	0.186475339696855	3.45095671201044	0.000558603156620333	0.00466174993081698
LOC118648024	17.9503771342044	-0.582684636956483	3.38568110851483	-0.172102634087734	0.863356841960913	0.933381634861772
LOC118648027	0.487227057823675	0	5.00298588380531	0	1	NA
LOC118648029	0.864736231704234	-3.38173214069697	3.04625617272721	-1.1101273001835	0.266944174634046	NA
LOC118648030	0.224708841705404	1.25470642984709	7.40954938140868	0.169336401616443	0.865532045054745	NA
LOC118648032	0.624795162068685	1.11300350147015	2.96840275074465	0.374950299850972	0.707697429506149	NA
LOC118648033	10.0797544400391	-1.08702447249283	1.18599114591495	-0.916553615292153	0.359376600071068	0.580618705876461
LOC118648034	0	NA	NA	NA	NA	NA
LOC118648036	0.167641372265548	-0.382629371257399	7.41234746708598	-0.0516205389664258	0.95883105342819	NA
LOC118648037	0.762195998859612	-1.99238929643017	4.19899213334659	-0.474492266991278	0.635148911102633	NA
LOC118648038	3.51605959254335	2.4488298230282	1.47944699951565	1.65523322148743	0.0978771987851511	NA
LOC118648039	173.268427921718	0.0885502152004122	0.335170555298187	0.264194493820118	0.791630053680963	0.893804037443426
LOC118648041	1.72231287739759	0	4.15191677433065	0	1	NA
LOC118648042	0.956556248698718	0.115104713576243	6.26716258686397	0.0183663200022134	0.985346620653264	NA
LOC118648043	14.5665420870412	1.19908200593889	1.36147698474719	0.880721466005204	0.378468595335367	0.600296269931422
LOC118648045	23.5343064242899	-0.279907641033225	0.729760258322065	-0.383561091250455	0.701303782823026	0.840540588270441
LOC118648046	2.80042174159525	0.231089109259776	1.72293471130552	0.134125285040356	0.893303505718653	NA
LOC118648047	12.4794107412782	-2.21910704108226	2.30000764305373	-0.964825942115543	0.334631999898997	0.554192337140171
LOC118648048	8.42517666676446	-1.49609131083729	1.29517062110371	-1.15513067271581	0.248036919250729	0.458655441469054
LOC118648049	1.15788904081132	0.266011767253271	2.06119536995458	0.129057037062494	0.897312517090127	NA
LOC118648051	2.09517411482785	-3.77186154606583	2.54440055404232	-1.48241657158635	0.138229487262837	NA
LOC118648052	0.123087905282853	0	7.41249600182066	0	1	NA
LOC118648053	277.929540753695	-2.15761898600817	0.72001970420381	-2.99661102801907	0.00272998804540127	0.0166907689134649
LOC118648054	995.729984050015	0.418697031067218	0.998038186575154	0.419520051135528	0.674836103833537	0.823586281562963
LOC118648055	274.6327415489	5.31347896163038	1.57123198056182	3.38172785900809	0.000720314660835484	0.00575007731203991
LOC118648056	2.7312302558518	5.72047919739348	2.64202656658718	2.16518609984413	0.0303734363961125	NA
LOC118648057	2.59947650316679	5.64163956872186	2.09817149148452	2.68883625176426	0.00717015818204956	NA
LOC118648058	13421.2053606506	9.19660061577584	1.39787854400437	6.57896972181231	4.73719216651859e-11	4.4657385890819e-09
LOC118648060	269.611355843282	-1.03518271973634	0.395760594163191	-2.61567911258361	0.00890502020982083	0.0417521273200878
LOC118648061	260.158677962076	-1.90843327662228	1.1184833533524	-1.70626882456694	0.0879580397096453	0.228738793284847
LOC118648062	18.5286851025744	-0.888093151900083	0.712622089263174	-1.24623298278382	0.212678873490978	0.415651597506686
LOC118648063	16665.0767233519	1.24261895675887	1.17743719597982	1.05535901277929	0.291261160941013	0.505893611785796
LOC118648064	7.47473762709287	-1.89108963574517	2.39412761088165	-0.789886732499095	0.429593920363499	NA
LOC118648065	3632.39084858726	0.524523469166714	0.878468358981886	0.597088630232075	0.550448208474149	0.743740912704015
LOC118648066	17.4444831724221	-0.462789072540527	0.585455389624188	-0.790477089702084	0.429249196845691	0.646898584518501
LOC118648067	0.175471608425164	1.11771549312501	7.41009422579955	0.150836879945937	0.880104393094706	NA
LOC118648068	13103.2215336689	0.113486345000032	0.0877888347227682	1.29271957371817	0.196108065437804	0.394169234066251
LOC118648070	55.3488135021	-0.0461631179133292	0.486520142309175	-0.0948842892592785	0.924406735567514	0.966000071360226
LOC118648071	0.696655494452556	0.275754631281136	3.87858881781038	0.0710966395857373	0.943320842626878	NA
LOC118648073	167.865350791972	-0.13959098176199	0.269373640279794	-0.51820579629469	0.604314691084212	0.780511780331268
LOC118648075	23.3117481878767	1.22002112782471	0.75338500101155	1.61938600607475	0.105364235872467	0.259809129579559
LOC118648076	191.645845702176	-0.430973137259875	0.943931791391623	-0.456572329897374	0.647978471362659	0.807591851453035
LOC118648077	0.43902707009171	0	7.41249600182057	0	1	NA
LOC118648079	25.8723117706938	0.138563117412575	0.372255120463043	0.372226222812512	0.70972442360476	0.845938061248988
LOC118648080	0.145951305998608	0	7.41249600182066	0	1	NA
LOC118648081	96.5920059414717	1.39627289863093	2.31359716137188	0.603507352940815	0.546171225481224	0.741136468787458
LOC118648082	153.851521559433	0.00512260430678207	0.446146971304319	0.0114818762342061	0.990838989512105	0.998012925679667
LOC118648083	1504.0892020238	0.905117514025642	1.17056001231351	0.773234609506909	0.43938354706377	0.656783522415686
LOC118648084	0	0	0	0	1	NA
LOC118648085	410.695617417635	-0.0808481577856642	0.615472387946532	-0.131359520539023	0.895490909058111	0.952173436917013
LOC118648086	122.987967657783	0.304897493311058	0.989635826084009	0.308090597849047	0.758013395330319	0.875439182855497
LOC118648087	649.215784786998	0.19885122173143	0.39344352290591	0.505412365827621	0.613269235333519	0.785398989659262
LOC118648089	6283.11324377436	0.0191342386653588	0.537282002038798	0.0356130274097234	0.971590920541003	0.989680377133937
LOC118648090	0	NA	NA	NA	NA	NA
LOC118648091	46.900789854204	14.385168461727	4.29284100170924	3.35096698340316	0.000805299031668648	0.00627467635931488
LOC118648092	214.56101101471	-0.528539870200327	1.73054800002232	-0.305417630827639	0.760048095423649	0.876658549410405
LOC118648093	7.00756280438865	-1.45833684871699	2.13892035923007	-0.681809793629686	0.495359230716191	NA
LOC118648094	2.99305878648898	0.71376008529421	1.88247375531675	0.379160709825731	0.704568526045883	NA
LOC118648095	40.8176808381072	-0.50062942213935	0.521554221412044	-0.959879915810012	0.33711565543101	0.556961861716931
LOC118648097	2395.9590430958	0.257254702704657	0.126239871016847	2.03782450530487	0.0415674867392427	0.132951008367547
LOC118648098	3454.66705219612	0.00660152408426052	0.124469151360711	0.0530374314606624	0.957702083677442	0.982664744505124
LOC118648099	517.60078136985	0.925959916149999	2.26806538840436	0.408259797483809	0.683082951149996	0.82948267856172
LOC118648100	37.9443791525801	0.0329580231790969	1.31434156324728	0.0250756912059215	0.979994589691926	0.993698761172988
LOC118648101	385.933602343176	-0.389805105123469	0.408604212738148	-0.95399188988116	0.34008774763214	0.559935348250136
LOC118648102	49.4517645695985	0.960483849861417	2.90487489692536	0.33064551278199	0.740912263767479	0.864903470679282
LOC118648104	6669.69970741605	0.288413089397039	0.263956410264451	1.09265423449306	0.274545640747166	0.485854574072638
LOC118648105	19.399167372218	-0.748194707942942	0.829518980805537	-0.901962131374472	0.367076984361652	0.589536663182931
LOC118648106	10.7603519705336	1.1060887765814	1.51869748158174	0.728314091513075	0.466421338199302	0.681071166315887
LOC118648109	6.68055920495816	0.39174208938272	1.16741571435693	0.33556348828019	0.737200061108793	NA
LOC118648110	317.552333373327	-27.0621181050919	4.87806137527963	-5.54771988770654	2.89419058916418e-08	1.25669263491314e-06
LOC118648111	753.061135373219	-0.344270257541252	0.694683927955306	-0.495578267593664	0.620191988897242	0.790353166925346
LOC118648112	127.798569855711	-1.55769768061449	0.485485149951745	-3.20853826480442	0.00133411555185074	0.00949182807471166
LOC118648113	15.9187058124892	-0.147540529135475	0.632763902916501	-0.233168372050679	0.815630664457278	0.906474194602368
LOC118648114	6130.39622287603	1.24185329841837	0.67456482287731	1.84096955000014	0.0656260210829297	0.185036453383963
LOC118648115	0.01531281971689	0	7.41249600182066	0	1	NA
LOC118648116	80.8896713493929	0.0184548243333203	0.421603311148404	0.0437729587157445	0.965085382235684	0.986637303228818
LOC118648117	6.24227037865737	-0.633693148713245	1.32101383908202	-0.479702127234034	0.631439215087311	NA
LOC118648118	118.052746403269	0.305025954273206	1.56915182751662	0.19438906352099	0.845871252640035	0.924828031535879
LOC118648119	11.0796417637148	-0.117063449101231	0.999885865168183	-0.117076811643438	0.906799184976445	0.957730192491153
LOC118648121	20.622926698432	-0.135315812440912	0.553752354416536	-0.244361602007973	0.806950777610145	0.902092016490669
LOC118648122	0	NA	NA	NA	NA	NA
LOC118648123	52.3198489313284	-0.0248993329077444	0.375902363749177	-0.0662388303691503	0.947187682478357	0.977616675231029
LOC118648124	0.169110029648219	1.81881648522932	7.40718706331948	0.245547529673731	0.806032510966236	NA
LOC118648125	5.0501971255876	-0.440321928443473	0.946720644137912	-0.465102278237983	0.641858214575055	NA
LOC118648126	5.29590500786285	-3.96444384262698	2.87543923531498	-1.37872635037363	0.167979141912339	NA
LOC118648127	1.1582643783802	1.04868730148328	3.01243026749289	0.3481200254823	0.727750045674263	NA
LOC118648129	74.8042659598245	-0.882582888966111	0.532641246205939	-1.65699313609835	0.0975208628185945	0.245455198195616
LOC118648130	180.4734720455	0.485234902019798	0.218698002133107	2.21874410048093	0.0265041389248425	0.0954695341010731
LOC118648131	1099.12183340807	0.00268181282766745	0.177784440876351	0.015084631784694	0.987964661627744	0.996518769285087
LOC118648132	1708.74586398404	-0.018991332757454	0.172633908823147	-0.110009284311053	0.912402011792621	0.960308020216063
LOC118648134	389.732227814798	-0.683001516290142	0.534315035519244	-1.27827493311396	0.201152503078395	0.400543943386649
LOC118648135	2137.09342203293	-0.271722605307162	0.403644015202279	-0.673173873694108	0.500836680449283	0.706481335867355
LOC118648136	8633.48082960514	0.125768793199205	0.117904719430548	1.06669854952913	0.286107982328988	0.500017231222353
LOC118648139	1.79494369706239	-1.02572754672802	4.61247797296276	-0.222381017912841	0.824017287397679	NA
LOC118648140	131.108675698368	-1.13588004545466	0.546052047767158	-2.08016809038506	0.0375101179529087	0.123758342193697
LOC118648141	524.933459665247	-0.549410665945037	0.438003977348851	-1.25435086062576	0.209714505006696	0.411700115391278
LOC118648142	36.9971193772743	0.331998123422135	0.443998686579244	0.747745733168697	0.454613540221258	0.671147477625222
LOC118648143	87.6363527287258	0.164754994016264	0.42447415508783	0.388139046963115	0.697913137331501	0.838607743800677
LOC118648145	0.289017357176214	0.229977413891239	6.81399695516552	0.033750736227861	0.973075920336327	NA
LOC118648146	7.26845855374359	-0.274798297409056	1.75934201677916	-0.15619378994434	0.875880271566688	NA
LOC118648147	0.955570479553745	0.766613785056102	3.89368188542459	0.196886599268883	0.84391628065824	NA
LOC118648148	24.3076717220469	-0.30162231825831	0.689985813346649	-0.437142782393375	0.662007802169606	0.815003710205856
LOC118648149	7.64555850327377	-1.29573823949402	0.987665940448926	-1.31191953314201	0.189547286121405	NA
LOC118648150	0.500189318538041	0.480713345220968	7.39570439162864	0.0649989939788694	0.948174801251116	NA
LOC118648153	306.158791204328	26.7408537976668	4.10565288320259	6.51317940371222	7.35765449945775e-11	6.71514849189364e-09
LOC118648154	189.602441719779	-0.207544581592089	0.335622189492066	-0.618387544358105	0.536319906371245	0.733434619048824
LOC118648155	26.0592485195878	-0.0100413925086956	0.430722539845974	-0.0233129023437834	0.981400679929448	0.994237156582937
LOC118648156	368.560610534158	0.13899021827615	0.149560276569234	0.929325763929097	0.352720287139879	0.573876347726504
LOC118648157	673.100125206551	-1.56126884884354	0.352506177851941	-4.42905386327528	9.46473849374963e-06	0.000168472345188743
LOC118648158	130.521207295905	-0.700728691493298	0.240274971251241	-2.91636156626812	0.00354139839451865	0.0204780861965528
LOC118648159	984.407619549951	-0.491078681777995	0.307503200723305	-1.59698722037002	0.110268555935684	0.267848472283848
LOC118648160	45.5888305544753	1.13312069181952	0.683364337906262	1.65815016816834	0.0972871600007748	0.244996083594218
LOC118648162	4.86216779372721	-0.238625898475734	1.80417862720027	-0.132262900623113	0.894776350540718	NA
LOC118648163	177.232656434773	-0.0213407833919625	0.719099804954837	-0.0296770813243411	0.976324590323215	0.991688881742493
LOC118648165	2635.78849803759	0.0594386440362042	0.198872713798569	0.298877824417921	0.765033267728184	0.880353492874811
LOC118648166	43.763593801942	-0.204854121737931	0.408988083191193	-0.500880417198284	0.61645528522379	0.787973932379277
LOC118648168	530.397129554468	-0.582685746182997	1.00144971131473	-0.581842242900076	0.560672947265712	0.750479463929975
LOC118648170	4.05019954401511	0	6.28471912954063	0	1	NA
LOC118648171	6.47032964424649	0	3.26819663380677	0	1	NA
LOC118648172	0.437024123149558	0	7.41249600182066	0	1	NA
LOC118648173	1618.75085815681	-0.176283071062315	1.22180813856362	-0.144280485207405	0.885278987613348	0.946159663870491
LOC118648174	172.666929954724	-0.31783454047533	0.492279506290546	-0.645638374975825	0.51851357878812	0.721127930743956
LOC118648175	4.19976648229279	-1.15506769112812	2.231291441401	-0.517667781848735	0.604690080823416	NA
LOC118648176	5.49434426852684	-3.64149060656629	3.25186065362077	-1.11981754276946	0.262791522042834	NA
LOC118648177	1.73770812348041	0.849394204640303	2.93656168703808	0.289247867119397	0.772391703877451	NA
LOC118648178	2.5156422953329	-0.371658179137802	1.59599421327017	-0.232869377625299	0.815862837896408	NA
LOC118648179	388.574051553198	-0.0155640142081502	0.177641760808542	-0.0876146134631299	0.930182986983236	0.968651350183887
LOC118648180	9.57391067878778	-2.98110076138413	0.997651791839378	-2.98811748324318	0.00280701630428531	0.016985530668963
LOC118648181	4.46431306855707	0.300227946619971	1.25178582565104	0.239839707774153	0.810454522854158	NA
LOC118648182	2.29564737443704	4.72135768531761	2.95958922280462	1.59527465802956	0.110650830009323	NA
LOC118648183	69.9488533665937	-0.463930379516741	0.504052353664774	-0.920401176869186	0.357363153877009	0.578605269141657
LOC118648184	0.0783868483956242	0	7.41249600182057	0	1	NA
LOC118648185	50.4879107757732	-5.5206945654376	1.387365894491	-3.97926357232751	6.91290681687517e-05	0.000840874717988152
LOC118648186	12.6111994200417	-0.477383219913518	0.882095942593995	-0.541191946206746	0.588375288094973	0.770113038145409
LOC118648187	0.631841387991751	-1.36759877264099	3.94612661636296	-0.346567382549288	0.728916353823105	NA
LOC118648188	0.392993913070922	0	7.41249600181995	0	1	NA
LOC118648189	0.00487666897992297	0	7.41249600182066	0	1	NA
LOC118648190	0.707063082366685	0	7.41249600182066	0	1	NA
LOC118648191	190.391655233341	0.216958339995009	0.454102607059302	0.477773826052218	0.632811192274038	0.797976285400759
LOC118648192	0.870903690468614	0.271825398755071	1.4543477786938	0.186905362484348	0.851734834638025	NA
LOC118648193	0.0417029238767322	0	7.41249600182066	0	1	NA
LOC118648194	989.167418687117	-0.908841431949914	0.80541874420074	-1.12840859303791	0.259147400408115	0.470159926620395
LOC118648195	0	NA	NA	NA	NA	NA
LOC118648198	0.22322261309778	0.107451170104335	7.41249600182066	0.014495949822832	0.988434310498267	NA
LOC118648199	1.22277543578499	-0.385027659105297	6.33409946965878	-0.060786487637214	0.951529251724192	NA
LOC118648200	20.7214477995627	-0.153779736504444	1.55008417943554	-0.0992073453458781	0.92097364288973	0.964454529632898
LOC118648201	0.746694331195359	0.706192727798648	7.37523070010577	0.0957519508899593	0.923717579570244	NA
LOC118648202	75.5681906393462	-1.26585058189346	2.26501287093653	-0.55887125328787	0.576249589539884	0.762004463687431
LOC118648205	322.814084096566	-0.238997983837736	0.164678849747935	-1.45129738399046	0.146697069438854	0.325440827990299
LOC118648206	18.438943459077	-0.692272959659332	1.12106904937253	-0.617511437004526	0.53689743988561	0.734014255903149
LOC118648207	330.344777647758	-0.376512813638643	0.64504196506449	-0.583702819398734	0.559420270059733	0.7492926761718
LOC118648211	72.2289621975539	-0.441799746343659	0.860312970558001	-0.513533750464214	0.607578008282224	0.782345472440467
LOC118648213	126.074333819442	-0.010214893815103	0.208454430668185	-0.0490030064717737	0.960916900001971	0.984436310436043
LOC118648214	5.00946663308364	-1.58331248956526	1.3682047126758	-1.15721900012227	0.247182896936153	NA
LOC118648215	3.0355363772403	2.89939712777951	2.38865986121395	1.21381749442803	0.224817424281896	NA
LOC118648216	221.36733351889	-0.508771727169262	0.350458961773867	-1.45172982478201	0.146576743020481	0.325224241365821
LOC118648217	12.5053237534283	-18.5532668182326	2.07944373794681	-8.92222592016437	4.57008793934184e-19	1.59719000202023e-16
LOC118648220	19.2551223092401	-0.13582661610733	0.596919303058425	-0.22754602743017	0.819999183018232	0.909072982086518
LOC118648221	0.136901692927074	-2.93066456570861	7.39745894061164	-0.396171792129784	0.691978299111136	NA
LOC118648222	94.7978497796216	-0.598313803198053	0.454551784305691	-1.31627203732563	0.188082752699264	0.383164834026766
LOC118648225	4613.51350063282	-0.421583873836033	0.201096757008732	-2.09642303589077	0.0360446806908611	0.120224448235417
LOC118648226	7.09521273154294	1.81060862351756	1.64498281296538	1.10068543528039	0.271033587338557	NA
LOC118648228	33.3985525065806	-0.186027412620143	0.828943893735655	-0.224414962250106	0.822434429381964	0.910589848934153
LOC118648229	3.22534174951413	-1.9097986738678	1.62316547276686	-1.17658902059587	0.239359582147283	NA
LOC118648230	2.05280311785539	-2.1640911231984	1.85360186935354	-1.16750590241536	0.243006126081037	NA
LOC118648233	4.06232052528589	-0.313119098933774	1.30392603964489	-0.240135628412673	0.810225114663498	NA
LOC118648234	53.4489544903452	0.258433815251916	0.757823675561174	0.341021036404734	0.733087745211694	0.860359457888979
LOC118648240	18.8841446363651	0	3.81085438383001	0	1	1
LOC118648241	14956.8253440239	-0.247229402711469	0.777289367934411	-0.318066106279651	0.750434792858472	0.870355017611269
LOC118648242	33.7976824104146	1.0615558486236	1.15129290897987	0.922055404270855	0.356499676929676	0.577533507148143
LOC118648244	298.099622487593	-0.170197574307817	0.340916287445707	-0.499235679183918	0.617613361964266	0.788427775360068
LOC118648245	407.100876428943	-0.204361940659587	0.598808011728996	-0.341281239824285	0.73289186950602	0.860359457888979
LOC118648246	12.2512774774165	-1.31616744805421	1.4097399104402	-0.933624307793929	0.35049772198612	0.571428132704416
LOC118648247	8.12688303405213	2.2624161689224	3.68232276737756	0.614399201766232	0.538951563133039	NA
LOC118648248	0.391879161846294	0	7.41249600182066	0	1	NA
LOC118648249	0	NA	NA	NA	NA	NA
LOC118648250	97.5151857784807	-0.958002628299962	0.837363674816158	-1.14406996280355	0.252594623409022	0.463852676389494
LOC118648251	342.671746491595	0.00206183593411529	0.286597368306023	0.00719419004543581	0.994259916349624	0.999317065002832
LOC118648252	23.1672457138436	0.461207391743524	1.14638931352342	0.40231305918755	0.687453644925263	0.831759121686573
LOC118648253	6.8023569037162	4.28428999689784	2.85913797372357	1.49845514146987	0.134015039119232	NA
LOC118648254	52.5284040804764	-0.0421465977381099	0.666439159117226	-0.063241478477852	0.949574215816278	0.978810800548986
LOC118648255	9.45548469330534	0.231758377824342	2.55197656765879	0.090815245234387	0.927639396164257	0.967545851480393
LOC118648257	35.5837771657099	-0.883235818513814	0.56933237228402	-1.55135358801133	0.120816971190612	0.285485880638239
LOC118648258	6301.2739042239	-0.0648248127211742	0.230773963482385	-0.280901760939432	0.778785749976729	0.887639294747054
LOC118648259	923.053628577669	-0.0785322694115599	0.218784075873887	-0.358948744774405	0.719633433153705	0.852976049603726
LOC118648261	14.8621428386281	3.63276382854184	2.86028920307616	1.27006871355348	0.204060154922262	0.404734341042501
LOC118648262	97.290932152377	-0.750871484327379	1.0142673079958	-0.740309264045102	0.45911236100957	0.675520590181746
LOC118648263	17.0488740751674	-0.3432022583418	0.587226998068396	-0.584445639370665	0.558920528544123	0.7492926761718
LOC118648264	1.56582664293922	-1.32692519961715	5.17350675273301	-0.256484675296147	0.797576612118829	NA
LOC118648265	8000.85779774193	-0.198093094969026	0.15946925094466	-1.24220245467742	0.214161874233256	0.417652360245363
LOC118648266	0.810360728253311	-2.5557523429033	5.66975660429106	-0.450769322437761	0.652155813677372	NA
LOC118648267	113.702916519142	-4.09575025755099	1.93495812095037	-2.11671261160905	0.0342842458364859	0.115699236597034
LOC118648268	19.7100417205847	-0.980574758128754	0.629266759960895	-1.55828151194525	0.11916652962628	0.282985946803938
LOC118648269	1003.80339186295	0.127206152799496	1.87707731799464	0.0677682009046896	0.945970157549939	0.977134255156652
LOC118648270	1.63956344911818	17.8673509031501	7.41022183504234	2.41117625098035	0.0159011621015699	NA
LOC118648271	204.920696917071	0.293161589804115	0.264944991718262	1.10649983569366	0.2685102350971	0.480095228188963
LOC118648272	793.384799477228	0.445690679299167	0.536273970238483	0.831087660475049	0.405924110040634	0.626985370645845
LOC118648273	6.39433651674384	0.229594046091208	1.17632893641338	0.195178439451842	0.845253257285939	NA
LOC118648274	31.4100911417752	0	3.9025437332491	0	1	1
LOC118648275	539.595245221961	-0.170192750659771	0.265134172836419	-0.641911786922976	0.520930460631795	0.722665560111626
LOC118648276	0.324852003154763	-1.91391885331297	7.40526868950166	-0.258453667727992	0.796056802212547	NA
LOC118648277	1.49348937758124	-2.58837128059042	7.39970330312602	-0.349793927480438	0.726493356672481	NA
LOC118648278	80.1380898775015	0.808964274039674	0.367158805554161	2.20330892736914	0.0275729821859121	0.0982330337498594
LOC118648279	22910.0422931203	0.164981522941468	0.137827643322878	1.19701330563259	0.231301368640608	0.438907470732544
LOC118648280	0	NA	NA	NA	NA	NA
LOC118648282	0	NA	NA	NA	NA	NA
LOC118648283	187.842951684087	0.188536169835431	0.243760243206466	0.773449219427221	0.439256570587337	0.656662222216583
LOC118648284	113.624385270502	-0.238018859307187	0.486282027275596	-0.489466700302893	0.624511324188585	0.793125670572897
LOC118648285	5.50433244664685	-0.314781594999026	1.18573029623851	-0.265474868945837	0.790643667185965	NA
LOC118648286	57.1356520130333	-0.458137011479455	0.331454188992264	-1.38220311190621	0.166909344888665	0.354895979063613
LOC118648287	2.25580330691184	0.959668317252728	2.75328864606031	0.348553472090883	0.727424563394458	NA
LOC118648288	2.70243953898012	1.21626682640033	2.36961537599257	0.513276052612915	0.607758232932262	NA
LOC118648290	9.45531212304989	-1.36224345502714	1.37657166781976	-0.989591378983329	0.322373885486928	0.541281392681297
LOC118648295	7.47646466022202	1.50339117238033	0.895620921996554	1.67860211330136	0.093229614434187	NA
LOC118648297	0	NA	NA	NA	NA	NA
LOC118648298	0	NA	NA	NA	NA	NA
LOC118648300	733.820633266997	0.169349835346656	0.262873164897367	0.644226410150212	0.519428627416884	0.721700068094302
LOC118648301	68.6129757260376	0.174329219589946	0.366856102391524	0.475197818581998	0.634645981794847	0.799024980071061
LOC118648302	285.028835459998	-0.102482948394292	0.178485159985396	-0.574181900627916	0.565844715806016	0.754863507381473
LOC118648303	8.33246574857257	0.574442383191218	0.948888403960719	0.60538455396173	0.544923511642654	NA
LOC118648307	480.419265253105	0.671697431840329	1.29475285700184	0.518784282427247	0.603911179716853	0.780353677779255
LOC118648309	0.156984109703946	1.44824894765438	7.40798707886532	0.195498309086712	0.845002861295923	NA
LOC118648311	0.336638804788588	1.12029952439003	7.41008337655263	0.151185819033418	0.87982913648161	NA
LOC118648312	2.49857661682868	-3.83681470073207	3.49731500914596	-1.09707438154649	0.272608878085313	NA
LOC118648313	346.396308081187	-0.777528141078407	1.02914606966436	-0.755508050797869	0.449944203574654	0.666933949831511
LOC118648317	59.2828857784829	0.0727317860095798	0.289840342190465	0.250937414232644	0.801862497287381	0.899299898752314
LOC118648318	5405.50643907707	0.107450550181102	0.0953958644223743	1.12636486740509	0.260011111204678	0.470995140455009
LOC118648320	1.62147870639038	-0.24320538376906	2.96861497151925	-0.0819255397221807	0.934705924940544	NA
LOC118648322	29.6371619265022	-0.0647550764626837	0.560035287068527	-0.115626779165364	0.907948338546849	0.958237588792649
LOC118648324	195.506722788914	-0.218297571674301	0.35250414364083	-0.619276611672194	0.535734149382745	0.732773446592722
LOC118648325	7.03867502227792	-0.0533539145236175	0.823110618649778	-0.0648198593417963	0.948317429232942	NA
LOC118648326	75.9963579440828	-0.148464872457878	0.508211515283808	-0.292132051307354	0.770185661597187	0.883575252251354
LOC118648327	12670.1849390467	0.289783879546137	0.192569850666806	1.50482476121112	0.132369135954906	0.303571722636669
LOC118648328	636.229913521185	0.576559357168414	0.143237600612622	4.02519558204334	5.69279810581523e-05	0.000723156950870802
LOC118648329	11199.5668969593	0.329470516202852	0.541465695811194	0.608479020465475	0.542869816219315	0.738795858733646
LOC118648330	16.893311402148	-0.028511661550587	0.566052192002042	-0.0503693156804949	0.959828087876652	0.98365193835807
LOC118648332	8.43411717602077	-0.935755727293975	0.736231181077966	-1.27100800854953	0.203725799556685	0.404207557719155
LOC118648333	9.4756342491725	0.481402541558031	1.09180473220013	0.440923662776163	0.659268262317029	0.81401593543651
LOC118648334	24.6466159889555	-0.479898661861288	0.655322153944356	-0.732309535047455	0.463979660804289	0.679055405318586
LOC118648335	14.813119745957	-0.230909637887822	0.653050535254586	-0.353586170475771	0.723649040036807	0.855244916722593
LOC118648336	7.27853487896124	0.278523612176292	0.935085459414916	0.297858991787301	0.765810787851311	NA
LOC118648337	3.06396511586446	0.540117003124193	1.29503814197196	0.417066482923626	0.676629779913367	NA
LOC118648338	4.15845346770867	0.122282994519839	2.06046444134657	0.0593472966900236	0.952675490163717	NA
LOC118648339	4.76415378342272	-0.114421622869256	1.05755435659	-0.108194554876781	0.913841364180687	NA
LOC118648340	14.8131680877112	-1.18695776628028	1.49407792148363	-0.794441674836893	0.426938350859598	0.644908246833984
LOC118648341	6810.57337716873	-0.080654566528008	0.147093288727864	-0.548322545682058	0.583470449247305	0.767000070338378
LOC118648342	0.325904616952688	-1.29542538754072	7.40959683887422	-0.174830752024767	0.861212623845704	NA
LOC118648343	18.7950888411246	-0.0300622211902905	0.419717119040059	-0.071624958398281	0.942900377153693	0.975458473443943
LOC118648344	0	NA	NA	NA	NA	NA
LOC118648345	1.20803743999164	0.356793038497933	2.73463052070678	0.130472118919275	0.896192911444473	NA
LOC118648346	213.046873501777	-0.25654207058469	0.48905335592545	-0.524568674310041	0.599883068062377	0.777401146989762
LOC118648347	3451.17940688196	-0.505681427923392	0.10679733852449	-4.73496282688198	2.1909525197274e-06	4.9674301669579e-05
LOC118648348	5.8550362392472	-1.23518193947199	1.09373181883309	-1.12932797437475	0.258759504184117	NA
LOC118648349	1882.26650506697	-0.379996985611038	0.224527454010536	-1.69242994040812	0.0905640277044976	0.233383348992555
LOC118648351	33.5443862309606	0.455875222283051	0.517240041393566	0.881361042843505	0.378122436211447	0.599880025296039
LOC118648352	10.1486586689526	0.0627232684309319	1.07305152783838	0.0584531747112699	0.953387659847332	0.980729356129574
LOC118648354	112.740105307258	-0.700067750236461	0.485375789234104	-1.44232111647169	0.149211805787449	0.329337024819524
LOC118648355	0.0102757573048241	-0.383035398186834	7.41234696905695	-0.051675319542626	0.958787403109855	NA
LOC118648356	136.046090169074	1.09751348633584	1.33890352505412	0.819710655621344	0.412381074074854	0.632519674919131
LOC118648357	29.7459982345865	0.511744794488354	0.683858579187633	0.748319623475755	0.454267390821606	0.670843805326476
LOC118648358	95893.6229674708	-0.284538126924114	0.154132987826934	-1.84605599966441	0.0648840747509179	0.18323293399801
LOC118648359	0.210914526772158	-0.645980354005489	7.41204569782532	-0.0871527754065275	0.930550076225824	NA
LOC118648360	73.3783205805994	-0.251157902029733	0.305394655567434	-0.822404378894821	0.410846787994447	0.631180832547704
LOC118648361	0	NA	NA	NA	NA	NA
LOC118648362	0.910652135362004	-1.34809792995574	7.40932353914097	-0.181946155115806	0.855624982432915	NA
LOC118648363	4.96676826554103	2.96032261803457	1.88706392330724	1.56874527750303	0.116707303888495	NA
LOC118648364	446.71633679199	0.155559845958945	0.141527839407258	1.09914661744612	0.27170411891539	0.482973368060863
LOC118648366	1.59164266186906	-3.80633836548506	7.39364027415256	-0.514812490782334	0.606684056048305	NA
LOC118648367	102.162053381371	-4.14039883482157	0.470922083414309	-8.7921101614148	1.46776745540088e-18	4.779918151918e-16
LOC118648368	2234.75134068274	0.172368951680623	0.151560300506073	1.13729618577601	0.255414488723713	0.466161534699029
LOC118648369	9.64629867902786	0.177129920515364	0.786536524082995	0.225202409667975	0.821821814953046	0.910178140861199
LOC118648370	0	NA	NA	NA	NA	NA
LOC118648372	4.64734214327	1.13425123143566	1.95862239718638	0.579106637943614	0.562517221358987	NA
LOC118648373	9.17694776156346	-0.119725022143442	1.0553205357401	-0.113448964640377	0.909674622083056	0.958891745270146
LOC118648374	4622.0886453092	0.213085854761605	0.0752263108695375	2.832597428992	0.00461714932740926	0.0251625306836889
LOC118648375	0.03039307075795	0	7.41249600182061	0	1	NA
LOC118648376	85.7146758236851	0.120310135873217	0.769420571211075	0.156364594832509	0.875745643090908	0.940742133581949
LOC118648377	428.815818288615	-0.104528837785175	0.181275525578848	-0.576629621960243	0.564189684195526	0.75321662022153
LOC118648378	174.247322821875	-1.90922422951363	1.39111736473961	-1.37243936270683	0.169926703392219	0.359285780272556
LOC118648379	0	NA	NA	NA	NA	NA
LOC118648380	5.77954242651909	1.06960396027824	2.31500894291919	0.462030163447011	0.644059689815561	NA
LOC118648391	2.27854108402682	1.93251938841142	2.69421036064423	0.717286005814826	0.473197640272801	NA
LOC118648392	27.5642731820926	1.576133289039	0.483335629608647	3.2609499331038	0.00111039644804483	0.00818039624886087
LOC118648397	55.756311650812	1.63622956315672	0.679095078117286	2.40942633201375	0.0159776213473643	0.0657883150248229
LOC118648400	4.1967345963075	1.88385191408483	0.700353273916745	2.689859509829	0.00714821053574019	NA
LOC118648404	12.0221395090526	-0.560667065195528	1.1018398419603	-0.508846244112971	0.610860002105384	0.78392468084098
LOC118648405	1592.40639314776	-0.0901110006755977	0.244162263171669	-0.369061948824751	0.712081550381476	0.847037733307004
LOC118648406	5970.23466075103	-0.170648390950922	0.0877125239547547	-1.94554190504139	0.0517097913184366	0.15572711219039
LOC118648407	6274.4058023616	-0.832876976931825	0.304779181557292	-2.73272266391745	0.00628131982030674	0.0319733682789255
LOC118648408	0.455523086111271	-0.134754823986606	5.83437593727249	-0.0230966988475553	0.98157313892312	NA
LOC118648409	82.7191578965948	-0.0647384010393538	0.377347126521014	-0.171561929293633	0.86378193962137	0.933559466950868
LOC118648410	2088.24997506823	-0.207374443484698	0.1393147334849	-1.48853203316916	0.13661064081542	0.309583089078626
LOC118648411	265.19754606455	-0.0129685192780585	0.325399647852441	-0.0398541281886678	0.968209422425472	0.988070924909251
LOC118648412	0.204178542118531	0	7.41249600182066	0	1	NA
LOC118648413	47.2459895271278	1.09269845416261	1.522455662654	0.717721035145142	0.472929310573037	0.685691941950909
LOC118648414	404.234622093708	-0.362763903781329	0.573085615937108	-0.633001236975976	0.526732835206096	0.72627681434209
LOC118648415	30.7707332297019	0	7.41249600181876	0	1	1
LOC118648416	0	NA	NA	NA	NA	NA
LOC118648417	133.708608798795	-0.206525767159541	0.820951270068808	-0.251568850295135	0.801374338247978	0.898997329738924
LOC118648418	276.873576086333	-0.299783337761539	0.240356921877105	-1.24724237363473	0.212308640111651	0.415099282927148
LOC118648419	59.0435004093396	0.418009387764486	0.547100237190159	0.764045341876164	0.444840222679479	0.661449548063566
LOC118648420	0	NA	NA	NA	NA	NA
LOC118648421	0.847588023972328	0	4.89804318029762	0	1	NA
LOC118648422	11.3194659793653	-0.809544761788097	1.46674701187401	-0.551932102287887	0.5809948730562	0.765486055111129
LOC118648423	2665.40606684723	0.230315052353026	0.89598706241853	0.257051761139652	0.797138815541293	0.89666945906631
LOC118648426	4.32647182688861	0	3.08522172394761	0	1	NA
LOC118648427	66.9883966805884	1.01474743042659	1.00757574130475	1.00711776676218	0.313878184265662	0.531551175468727
LOC118648428	48.4618926182827	-1.03061964877542	0.466085322672322	-2.21122528138478	0.027020240515571	0.0969386645837797
LOC118648429	10.9773709560466	0.408880860244809	0.924420683771895	0.442310376025405	0.658264623547533	0.813618027327923
LOC118648430	64.8591925350485	-0.330575073982479	0.324816228972717	-1.01772954826788	0.308806500935884	0.525271646712997
LOC118648431	21.9525224455709	-0.574586575481242	0.828095123932518	-0.693865425450887	0.487766607929146	0.696621920165128
LOC118648433	328.079297537276	-0.724112327576006	0.490892430845854	-1.47509369074665	0.140187356460462	0.315641833865801
LOC118648434	252.043582748747	-0.366392507352412	0.359936446809382	-1.01793666798752	0.308708054410498	0.525166533497332
LOC118648435	39.6509408152233	-0.630300472586454	0.415081991052766	-1.51849631198846	0.128889328529067	0.297831831719562
LOC118648436	5.7672633422239	-0.18703758724992	1.29427803528188	-0.144511134509971	0.885096864672817	NA
LOC118648437	2.96203060867502	1.75827802731921	1.10228977818853	1.59511415429137	0.110686710843481	NA
LOC118648438	1344.95354200563	-1.07585370794164	0.224371597720282	-4.79496388523682	1.6270414029567e-06	3.83451912219845e-05
LOC118648439	1784.65938991275	-0.154961764700256	0.326503996719233	-0.474609089803917	0.635065626154452	0.799144230891995
LOC118648440	87.9952399662233	-0.546586520373237	0.729105840667742	-0.74966690689606	0.453455343414719	0.670128054433736
LOC118648441	2.43713321198037	1.2740107588686	2.68567819590033	0.474372082557532	0.635234597424962	NA
LOC118648442	388.041225286077	0.00935707126889053	0.177981956717421	0.0525731452865561	0.958072014327505	0.982792669415052
LOC118648443	52.9991673127262	-0.383954685902115	0.707945392255257	-0.542350709676879	0.587576928382446	0.769807973556923
LOC118648444	43.0956619923414	-0.224799458618295	0.438338575332817	-0.51284434286353	0.608060208690794	0.782618766759219
LOC118648445	677.56091855411	0.0637146772042331	1.99786153074598	0.0318914380319654	0.974558626628974	0.990950534812208
LOC118648446	10602.9871571598	-0.313376786369941	0.0923305284188981	-3.39407552124222	0.000688607000295103	0.0055683124758626
LOC118648447	132.629532668714	-0.225702536549818	3.72048580101981	-0.0606648025609858	0.951626163516747	0.98000943632539
LOC118648448	31.2339871826949	-0.796358713588308	0.452001572279883	-1.76184943245108	0.0780947402382539	0.209868629571256
LOC118648449	109.845525705238	-0.473335182078636	0.460325930637859	-1.02826095723686	0.303827091279279	0.519933528197479
LOC118648450	0.142943277408752	-1.7012632611911	7.40690676467127	-0.229686063999836	0.818335724739343	NA
LOC118648451	0.231776114618266	-0.325722087268543	2.82393081232995	-0.115343508363011	0.908172853783404	NA
LOC118648453	1910.64701367494	3.83847429646691	0.347730484441826	11.0386476544568	2.4874869134799e-28	1.87595789385545e-25
LOC118648455	97.0534716719323	0.132105629861385	0.385569958181911	0.342624281425624	0.731881132646003	0.860354997265415
LOC118648456	7539.51637024959	0.24721587093037	0.186550481134855	1.32519556865501	0.185106294752831	0.379617589453745
LOC118648458	280.220168719362	-1.44891062708196	0.305250006589791	-4.74663585848523	2.06827819065959e-06	4.71166266994615e-05
LOC118648460	6478.59618629046	0.50868836823618	1.35873577995478	0.374383581959628	0.708118955991464	0.845137061449583
LOC118648461	1.77481873069871	0	7.41249600182066	0	1	NA
LOC118648462	160.981015562757	0.314549599633816	0.191619048341766	1.6415361748003	0.100686164248772	0.251084588848007
LOC118648463	2.21465362872719	3.54157248535381	3.24805849509097	1.09036598038688	0.275551961297607	NA
LOC118648464	16.299620224862	-1.16093211854833	0.756760901811353	-1.53408046817636	0.125009857755575	0.292070153559374
LOC118648465	34.9150314414333	-0.81516650678465	0.58061078117606	-1.40398100278724	0.16032450663756	0.345904762753851
LOC118648468	0.131003611475332	0	7.41249600182056	0	1	NA
LOC118648470	12.0282315565209	-0.100637882457952	0.968531842830541	-0.103907665197499	0.917242624090788	0.962753656979577
LOC118648471	0.414500291556222	0	7.41249600182066	0	1	NA
LOC118648473	10.1034516612117	0.00709253786192175	1.2046182764893	0.00588778868820755	0.995302251450494	0.999317065002832
LOC118648474	0.805198139054166	-1.41234431444885	7.40897559190806	-0.190626125964214	0.848818519962544	NA
LOC118648475	0.937920125857613	1.58654374131375	4.67177897015973	0.339601627441613	0.734156552383181	NA
LOC118648477	745499.474931182	0.0227252484219566	0.745629378091266	0.0304779413066192	0.975685885494698	0.991321212029606
LOC118648479	0.793310228579035	0	7.41249600182066	0	1	NA
LOC118648480	34.3970706829124	-0.0292669918860884	0.499710726579563	-0.0585678680272007	0.953296304332229	0.980729356129574
LOC118648481	0.263637685754887	2.20842893122998	7.40354690533202	0.298293366607764	0.765479266658084	NA
LOC118648482	181.581482412427	0.389917487075379	1.25261907368966	0.31128177373737	0.755586421939665	0.873704343460073
LOC118648485	10924.5922414334	-0.149207712503208	0.107831858276055	-1.38370714266305	0.166448145600174	0.354283344965076
LOC118648486	62.1187369433558	-5.04631957749713	3.63682943773504	-1.38756014377179	0.1652710250163	0.352983830296403
LOC118648487	0.575033292654265	-0.383927273798508	5.88464566513121	-0.0652422075424906	0.947981155934945	NA
LOC118648488	2789.20070529198	-0.223879224811169	0.191903071439714	-1.1666265846167	0.243361202570191	0.453322840612366
LOC118648489	2546.82928657845	-0.0699997609237373	0.12899154283906	-0.542669382682509	0.587357458374395	0.769660515635504
LOC118648490	81.6305063365261	-0.569926086226764	0.244774927993642	-2.32836790474541	0.0198925763872225	0.0769548399169848
LOC118648491	27.6900768567226	-0.0149873615798594	0.813541089458432	-0.0184223781368393	0.985301900299397	0.995725434049655
LOC118648493	0.321828321627391	1.510843566597	7.40257579089338	0.204097007484292	0.838277692801122	NA
LOC118648495	27.5179410214491	-2.46854117029814	0.611403013099762	-4.03750246140078	5.4023278165507e-05	0.000693637592144758
LOC118648496	106.937087300124	-0.885239277606762	0.278273699619305	-3.18118197593887	0.00146675464348908	0.0102459090637446
LOC118648498	1.0537236220383	0.391846800582891	3.55257246571483	0.110299453245367	0.912171890866408	NA
LOC118648499	0.0175105839172145	0	7.41249600182066	0	1	NA
LOC118648500	7.04686138364019	0.0664907608257646	1.76213517118537	0.0377330649277245	0.969900512760828	NA
LOC118648501	0.160505828412613	1.52999718806657	7.40858444759451	0.206516804780884	0.836387239342044	NA
LOC118648502	22.8379085654233	-2.30043664734155	2.17780898034542	-1.05630781583822	0.290827606312973	0.505698918975783
LOC118648503	240.140307549878	0.466813872068088	0.352562112637695	1.32406136489147	0.18548266544988	0.379954412184607
LOC118648505	141.131655346595	-0.244027338219737	0.253786824885601	-0.961544549563347	0.336278436961234	0.55603064637821
LOC118648506	17.8205921719544	1.18472152552224	0.577910879744741	2.05000730570347	0.0403637178967082	0.13047775689512
LOC118648507	17.9831914298842	1.84559132736194	1.06649837139114	1.73051490454182	0.0835383206460754	0.220283510588446
LOC118648508	0.90060315975838	3.00057434275814	7.39559350864473	0.405724616861481	0.684944952644491	NA
LOC118648509	0.413463060002926	0	7.41249600182066	0	1	NA
LOC118648510	2.83201625572958	-3.12170154174947	1.72257992171924	-1.81222450255533	0.0699515145206825	NA
LOC118648511	460.164006505102	-0.372685979835576	0.273131374391839	-1.36449348107813	0.172412304511878	0.36253966100626
LOC118648513	0	NA	NA	NA	NA	NA
LOC118648514	1343.99260953582	-0.254492994629746	0.711481600027528	-0.357694414894074	0.720572013216769	0.853453163943055
LOC118648517	310.353735303206	-4.11544093418324	1.81387961740859	-2.26886111662846	0.0232767729442674	0.0866087054627455
LOC118648518	10.7908250757575	-0.668408298334035	1.46788337358516	-0.455355180365258	0.648853734071832	0.807823837934361
LOC118648519	1.64074624337399	1.48546265771993	2.22816758370769	0.666674566393301	0.504980028003301	NA
LOC118648520	2.47829177186948	1.27377246329275	1.35253696998346	0.941765357665848	0.34631278493247	NA
LOC118648521	247.443948226608	-0.568206351218789	0.289567614027628	-1.96225794492535	0.0497324607747409	0.151652783664878
LOC118648522	0.0551270439968497	0	7.41249600182066	0	1	NA
LOC118648523	2.87096306418936	0.696457342227832	1.51431121722668	0.459916914241267	0.645575858984559	NA
LOC118648524	0	NA	NA	NA	NA	NA
LOC118648525	44.4132477323365	0.0352892683510365	0.587488959464108	0.0600679685678289	0.952101501259445	0.980287591546065
LOC118648527	0	NA	NA	NA	NA	NA
LOC118648529	0.966853551485631	1.27417275570777	4.06862977310577	0.313169992543985	0.754151515043234	NA
LOC118648530	341.605125434691	0.282830118345249	0.272998260842964	1.03601435947587	0.300195443482986	0.516324632057101
LOC118648533	2.08359453924658	0.582168382895474	2.30292632509971	0.252795053211382	0.800426590542	NA
LOC118648534	7.0759005655282	0.353421026762101	1.1282510433128	0.313246798092362	0.754093166419053	NA
LOC118648535	104.115856634633	-0.427332945009468	0.244456103821149	-1.74809684982183	0.0804472583917673	0.214261852322608
LOC118648536	1880.8835759327	-0.261344797235841	0.136343733951468	-1.91680827319037	0.0552622935241753	0.163504729281005
LOC118648537	198.429930184253	0.686232842337155	0.540530123281197	1.26955522510289	0.204243107132576	0.404734341042501
LOC118648538	587.139183948295	0.446125176568036	0.73386237820311	0.607913949288953	0.543244547377073	0.738953894773198
LOC118648543	1231.83549546083	0.208895094043822	0.132106938212499	1.58125755445037	0.113819160430475	0.27378122373817
LOC118648544	310.956876740108	0.184160032492295	0.227971117272318	0.80782177451151	0.419193188324095	0.638421369309567
LOC118648547	101.600985933444	1.40743419081436	0.388294432707742	3.62465714741187	0.000289345041455653	0.00270805035860095
LOC118648548	249.069126792259	-0.0647728189940042	0.245260722653328	-0.264097806991947	0.791704553688939	0.893817723747937
LOC118648549	0.122672379518205	0	7.41249600182066	0	1	NA
LOC118648550	5.84024378605037	1.32561771692827	3.31146500721124	0.400311558189965	0.688927055924781	NA
LOC118648551	3205.443049986	0.420067144177975	0.488239181063127	0.860371638472953	0.389584214553533	0.610760635704329
LOC118648552	261.344477067405	-0.0239727346459558	0.180040883608406	-0.133151616263432	0.894073474655179	0.95130161270766
LOC118648553	2473.89000712012	-0.390017705226639	0.963911335598674	-0.404619896895811	0.685756930836834	0.830711494454124
LOC118648554	1.83011885160251	-1.73941233637674	4.52685877846088	-0.384242677207645	0.700798589751995	NA
LOC118648555	0.485882849376468	-1.88166624809979	7.40556372162925	-0.254088185427944	0.799427430583795	NA
LOC118648558	144.437925424646	0.174035107013097	0.271804883838532	0.640294260188804	0.521981311634922	0.723492959413504
LOC118648559	2.21686534740042	2.51654628755751	2.02136675947725	1.2449726284251	0.213141811755246	NA
LOC118648560	792.465067025815	0.169819446933508	1.32476610970478	0.128188248242063	0.897999999886379	0.953355708555378
LOC118648561	45.3233603824224	0.790089965505114	4.18072516055059	0.188983952583255	0.850105394139659	0.927007889902489
LOC118648562	3062.14650744208	-0.233596272590059	0.832266002495104	-0.280675014826684	0.778959673995742	0.887639294747054
LOC118648566	149.835314579315	-0.245675282913381	0.455631096682638	-0.539197795545771	0.589750381289414	0.771190937830465
LOC118648567	27.1488153211518	1.29033696642609	1.08717883734852	1.18686725872355	0.235279983750145	0.444063077865625
LOC118648568	61.7534794895938	0.997699486571829	0.647149462078448	1.54168325098737	0.123150583981121	0.289472558704968
LOC118648569	85.5380295668331	-0.679471463820915	0.412627786429635	-1.6466934272658	0.0996210758864438	0.24938336764096
LOC118648570	0.873837397706926	-0.752073506405229	3.24367235647792	-0.231858653943043	0.816647798837141	NA
LOC118648573	120.196652104887	-0.189533624202253	0.215964106353389	-0.877616319686536	0.380151969857476	0.601966800319126
LOC118648574	39.032101296991	-0.448303452132559	0.363007015015448	-1.23497186993337	0.216840973495554	0.420569712964467
LOC118648575	15127.0537450598	0.351069625760683	0.118417069212449	2.9646876763251	0.0030299036633128	0.018059687850087
LOC118648576	1242.88531268383	-0.100915987080167	0.299162165359686	-0.337328709193006	0.735869119871479	0.861770305306195
LOC118648577	4301.14743072497	1.44385154692308	0.38593155554084	3.74121143035243	0.000183135371258355	0.00187707205633832
LOC118648578	2289.85668008028	-0.586571908895353	0.765137248449822	-0.766623125568328	0.443305621876961	0.660422138308947
LOC118648581	127.679463617922	0.0833143512076199	2.43498609243323	0.0342155347279071	0.972705278872687	0.989903630428366
LOC118648585	15.1709525609097	2.5851228276005	1.53658959762279	1.68237688944391	0.0924957798741781	0.236758133229206
LOC118648594	76.8701597492453	0.46481951142715	0.350063750375223	1.32781389369486	0.184239595912619	0.37851660563871
LOC118648596	4.20668050880177	-1.46797560514546	1.47064781132055	-0.998182973411773	0.318190641229587	NA
LOC118648597	2.46744413774626	2.61657092087072	2.93737616982648	0.890785098534142	0.37304447093491	NA
LOC118648598	5.94925115205917	-0.00192660089555981	1.69725688841219	-0.00113512627859309	0.99909430046225	NA
LOC118648599	0.14466901661922	-0.645962643169135	7.41204624026877	-0.0871503795618134	0.930551980587389	NA
LOC118648600	6.27532177923776	-5.40653537712047	3.19961363456543	-1.68974632396664	0.0910764967203626	NA
LOC118648601	0.665477504548915	-3.27554133246499	7.39567782323748	-0.44289940837784	0.657838495364433	NA
LOC118648602	16.2371481658078	0.00454352113227437	0.954873324976637	0.00475824490372641	0.996203484180889	0.999817576031179
LOC118648604	1328.3844747517	-0.21156602998763	0.660820111964812	-0.320156766050267	0.748849495297534	0.869510022443022
LOC118648605	44.3143912229366	-0.758735611255329	0.454494769746524	-1.6694044943102	0.0950372435660782	0.240897417400716
LOC118648606	2264.58816177014	-0.192550277837267	0.29190373717257	-0.659636220153747	0.509487304934936	0.71384018699645
LOC118648607	339.418155037211	-0.867562605675562	0.474345664942985	-1.82896707990331	0.0674045400326895	0.18871427396022
LOC118648608	53.4438663171956	0.228319058916783	0.403617876662671	0.565681234945903	0.571610493791817	0.758740784209629
LOC118648610	1547.93488241692	0	1.95932332452003	0	1	1
LOC118648611	0.513510355894446	0.442090447781026	7.38376911516523	0.0598732762205462	0.95225656418633	NA
LOC118648612	13.0130762461804	1.18030953402728	2.10643044809683	0.560336342979517	0.575250042593179	0.761174426107459
LOC118648613	0.147032496784252	1.5252569008925	7.40859949670783	0.205876549484187	0.83688734385079	NA
LOC118648614	5.02073078569784	0	5.14311847105276	0	1	NA
LOC118648615	508.734402787861	0.353565632361129	0.29040608445936	1.21748699934904	0.223418979880747	0.428850711682682
LOC118648616	33.3079685478254	-1.66346170590084	1.50306761737445	-1.10671115967927	0.268418828905616	0.479991688429872
LOC118648618	0.620067347843236	0	7.41249600182066	0	1	NA
LOC118648619	14.1783912619141	-0.028540619875714	0.84906896900873	-0.0336140183158908	0.973184943586268	0.990114105129766
LOC118648620	31.1486237041809	0.131871586015091	0.362207227544567	0.364077732266855	0.715799964475254	0.850119990962778
LOC118648623	3716.33404968857	-0.744334821427187	0.349659079052724	-2.12874444285473	0.0332754096900131	0.113222105305687
LOC118648624	6766.09516605151	-0.367679852120365	0.348129612657216	-1.05615793300066	0.290896066242998	0.505698918975783
LOC118648626	7.21965555152971	-2.00915138770561	1.46800386380182	-1.36862813324096	0.171115545284311	NA
LOC118648627	0	NA	NA	NA	NA	NA
LOC118648628	103.938264791503	0.307407796205078	0.374324496125817	0.821233446880143	0.411513308410203	0.632001521565895
LOC118648629	4.34829959305712	-0.891006776141997	1.20918625747408	-0.736864788724325	0.461204578735149	NA
LOC118648630	1580.92857238541	1.33935928761579	1.63707006172346	0.818144146015202	0.413274883706388	0.633114757429749
LOC118648632	0.383307395749404	0.685818066500073	5.42937756640449	0.12631614915561	0.899481673472158	NA
LOC118648633	5715.51356827671	0.622828710246798	0.420649971704939	1.48063414273489	0.138704092011727	0.313187982104639
LOC118648634	0.0405241208653208	0	7.41249600182048	0	1	NA
LOC118648635	45.3621122713065	-24.7070289730952	5.49744457022072	-4.49427523233822	6.98072926752898e-06	0.000133725761596822
LOC118648636	439.630175440585	-0.519605640508787	0.467399300453059	-1.11169537482218	0.266269149131019	0.477458470516627
LOC118648637	95.921156412661	-0.0524161971439234	0.375758002034114	-0.139494559956609	0.889059354438895	0.948219686621134
LOC118648638	0	NA	NA	NA	NA	NA
LOC118648640	9.66172378414504	0.0352724961836756	1.11808032739245	0.0315473721516386	0.974833013413601	0.991016832153493
LOC118648641	9.98981605710544	-0.746721140641719	1.04892505567928	-0.711891794936816	0.476531783438937	0.688598329481015
LOC118648643	535.651317761741	-0.431749944762659	0.37829028807858	-1.1413191360413	0.253737141678477	0.464833975403307
LOC118648644	0	0	0	0	1	NA
LOC118648645	111.838916019626	0.544808934747847	0.695033931852469	0.783859477616829	0.433122569415412	0.651024157888748
LOC118648646	1040.41054685944	0.172823966365652	0.189471478000351	0.912137109973519	0.361696545177719	0.583445884932066
LOC118648647	4.88031348481753	-0.792026930985663	4.5690756222574	-0.173345113205711	0.862380165181088	NA
LOC118648648	10.6395294040189	0.120298591464618	1.78927633287978	0.0672330982386615	0.946396136143111	0.977362899805019
LOC118648649	50.1981054421567	-0.0583504514031996	0.508731986970981	-0.114697823014082	0.908684639524282	0.95876532244402
LOC118648650	6.75224824268141	-1.92037049569962	2.79526460884858	-0.687008481995074	0.492077383396348	NA
LOC118648651	54.4724519210844	0.018973397527153	0.377360376392022	0.050279252179467	0.959899857216896	0.98365193835807
LOC118648652	45.941526646354	-0.355574913525498	0.412294970370175	-0.86242845311998	0.388451788727284	0.609785898408551
LOC118648654	136.062963864103	0.00448476976298348	0.409722161011161	0.010945880378829	0.991266625435964	0.998303308678094
LOC118648655	57.2760210498518	-0.195141068919109	0.489078294493443	-0.398997606551369	0.68989496784144	0.832814237085088
LOC118648659	0.0327887988856965	0.62336672076056	7.41208183584426	0.0841014352736915	0.932975783505538	NA
LOC118648660	224.33678762593	-0.177450262064475	0.209194868835076	-0.848253415834841	0.396296854915755	0.617286024439613
LOC118648661	50.0727915344935	-1.94437933803738	0.575190721464148	-3.38040803768176	0.000723782913167615	0.00577454641580109
LOC118648662	0.0471854222100428	-0.383008842613228	7.41234700226961	-0.0516717366976955	0.958790257992476	NA
LOC118648663	297.499976400482	0.105561521998929	0.590167971317128	0.178866910997116	0.858042204941762	0.930895222237473
LOC118648664	0.72788118912161	-0.463049375418525	7.37657509838146	-0.0627729494030536	0.949947306624178	NA
LOC118648665	1697.71138210471	-0.256589694171785	0.137518146750553	-1.86586061719708	0.0620608688179832	0.178067719121522
LOC118648666	8263.7419878621	-0.543256678096287	0.152812678595104	-3.55504977133287	0.00037790754619792	0.00337806439767311
LOC118648667	24.471550776092	1.40569123248222	1.33099154694438	1.0561233358013	0.290911870271295	0.505698918975783
LOC118648668	0.511462062057825	-0.665316107555303	6.4797614887498	-0.102676018046409	0.918220107855065	NA
LOC118648669	2.79557088802661	-6.17827027415108	6.7890143965827	-0.910039353762597	0.362801755922002	NA
LOC118648671	545.630687547099	-0.121840847399266	0.165602290374827	-0.735743733516544	0.461886669210914	0.677626096357446
LOC118648672	6.82770179202192	0.136125282387394	1.27174319946017	0.107038341109413	0.914758562661237	NA
LOC118648673	0.280992415037054	2.77636269481176	7.39749258752604	0.375311318255781	0.707428949614255	NA
LOC118648674	14487.8143111002	-0.116352693610056	0.388347500763852	-0.299609739682111	0.764474854101385	0.879922900186259
LOC118648675	1811.00634097605	0.16612443979949	0.679589251702295	0.244448303711936	0.806883635239915	0.902092016490669
LOC118648679	1.76161272243417	1.15991162151504	2.6734709372137	0.43385982071827	0.664390238318951	NA
LOC118648680	335.088472643795	0.34926742168038	0.782717637031504	0.446224034257097	0.6554354234913	0.812222968365203
LOC118648683	1176.34404210628	0.142428469961785	0.12112325931493	1.17589693975671	0.239636061916028	0.449443079999315
LOC118648684	7.45030218314783	-0.113106433543441	1.43415422760324	-0.0788662971990566	0.937138970652477	NA
LOC118648685	22.7509366667312	0	3.48508805407231	0	1	1
LOC118648687	875.579852558411	0.433506406352735	0.330294540801879	1.3124843217217	0.189356772599409	0.384973495257793
LOC118648688	2562.91331968921	-0.0107107387313677	0.118715888535595	-0.0902216111380595	0.928111111154975	0.967691234653802
LOC118648690	10.5168820930217	-1.37096917162813	1.46095194608059	-0.938408121708682	0.348034713731525	0.568447442500743
LOC118648691	286.445702345088	0.108360246730745	0.238611639448947	0.454128084367527	0.64973664056734	0.80844705823979
LOC118648692	16.2760131374891	0.377250433368778	0.679686712866772	0.555035763135073	0.578870198861957	0.763993853993746
LOC118648694	0.457143470693226	-1.42266147449018	7.40889594867253	-0.192020711904462	0.847725981560309	NA
LOC118648696	0.465046594143392	0	7.41249600182066	0	1	NA
LOC118648697	0.0641349083367402	0	7.41249600181995	0	1	NA
LOC118648698	0.368631084748699	0	5.44051581162976	0	1	NA
LOC118648699	117.084453686289	0.345375207939169	1.49839192459394	0.230497243258145	0.817705405386503	0.907707458943994
LOC118648700	2.03899751292247	1.62047355676799	1.84170173357181	0.879878390310921	0.378925192445265	NA
LOC118648701	8.73094110129064	0.242547537681866	1.02775749962906	0.235996855064943	0.813435110555743	0.905434416944204
LOC118648702	1.04277309165046	0	5.35472064991274	0	1	NA
LOC118648703	2.29049809196652	-2.84754818430218	1.56532182880701	-1.81914551493375	0.0688892326929465	NA
LOC118648704	3.52796671707501	-0.205949047620429	1.16884708277639	-0.176198452864537	0.86013803620829	NA
LOC118648705	50.6996367067062	0.000502081777617852	0.292475450904007	0.00171666297484448	0.998630301789004	1
LOC118648706	473.225278668995	-0.0942811030134291	0.293448710011373	-0.321286479704665	0.747993301374261	0.868966728294203
LOC118648710	1530.79864619382	0.257202991198634	0.298542976388499	0.861527523809274	0.388947568791967	0.6101630953821
LOC118648714	0	0	0	0	1	NA
LOC118648715	0	0	0	0	1	NA
LOC118648716	255.142801624478	0.488159904341006	1.93816061369229	0.251867621750418	0.801143387026404	0.898878990893535
LOC118648717	177.584195377773	0.409888745576865	0.948734278292247	0.432037457647972	0.665714189152463	0.816976585848376
LOC118648718	111.990130352885	0.801005666003473	1.08856766100272	0.735834523382436	0.461831408427476	0.677614402145946
LOC118648719	65.026778494942	0.527631146535489	0.516472089013245	1.02160631282818	0.306967268633684	0.523385767759645
LOC118648721	26.7298048900556	0	3.32601193151682	0	1	1
LOC118648722	660.255294709396	-2.67856779820804	0.422503907247823	-6.33974681004998	2.3014305761871e-10	1.86311857210085e-08
LOC118648723	4.21803750189971	2.11374566679203	1.3524022245277	1.56295636642436	0.118062858232859	NA
LOC118648724	0	NA	NA	NA	NA	NA
LOC118648726	3.43372165087581	-3.62258310462535	2.11091391739618	-1.71612071661066	0.0861399502611466	NA
LOC118648727	117.408080926894	0.245858837232395	0.583338216382226	0.42146876430825	0.673412815407964	0.822619968625807
LOC118648728	3227.62532819756	-0.961177831030488	1.73007668413824	-0.555569495758656	0.578505189448817	0.763718524010696
LOC118648730	1281.61621001152	-0.457975288405593	0.359864413725223	-1.27263288877261	0.203148342273213	0.403396978441362
LOC118648731	81.5550709365328	-0.584147138729096	0.246525379307508	-2.36952130596035	0.0178111288488478	0.071289291976296
LOC118648732	440.697852430176	-0.0512360581358165	1.66456967875015	-0.0307803625104401	0.975444701445565	0.991309465518487
LOC118648733	0	0	0	0	1	NA
LOC118648735	0	NA	NA	NA	NA	NA
LOC118648736	34.8900384142477	-0.48577523158633	0.598216256817203	-0.812039502521858	0.416768965059903	0.635829304773199
LOC118648737	5290.17897147854	-0.0276431667771818	0.148389778345709	-0.186287540054009	0.852219278036946	0.928274423032413
LOC118648738	0	NA	NA	NA	NA	NA
LOC118648739	280.060872176994	-1.00617436050961	0.818108597505939	-1.22987872707487	0.218742521412184	0.423047859267808
LOC118648740	0.944538566612591	3.14903072134934	2.16685235368239	1.45327424639607	0.146147624807646	NA
LOC118648741	0.622043304244965	-1.02615705407536	3.71652958138988	-0.276106252245033	0.782466458671892	NA
LOC118648742	9.3821505354334	0.149099900485688	0.907253605177344	0.164342031417492	0.869461895194335	0.936624948760039
LOC118648743	838.746599753276	0.1849884823723	0.118261701739741	1.56422983646392	0.117763602704109	0.280678156619341
LOC118648744	7.38571409385979	-0.74044398340222	1.67515906996462	-0.442014132674492	0.658478979114234	NA
LOC118648745	14.1840741697108	0.402307839211537	0.536425918092607	0.749978376589335	0.453267728096063	0.669973261720134
LOC118648746	72.0238718507472	0.034548452433903	0.242681733208292	0.142361157459883	0.88679474169885	0.947090231243943
LOC118648747	0.772514370456032	-1.66829998508166	3.81724798915635	-0.4370425997527	0.66208045399849	NA
LOC118648748	86.170543087019	-0.0420677812164366	0.362323419950516	-0.116105608691213	0.907568843787032	0.958119663870425
LOC118648749	14398.8878372296	0.107484487019238	0.754654084202922	0.142428815094488	0.886741303240325	0.947090231243943
LOC118648750	4285.7876978306	-0.170107427292425	0.589568772058211	-0.288528557404036	0.772942173873437	0.884906392572106
LOC118648751	4.96399084726352	-0.0948215539290202	1.48596606556073	-0.0638113858227572	0.949120412162013	NA
LOC118648752	4.54517576468591	0	7.41249600181882	0	1	NA
LOC118648753	0	NA	NA	NA	NA	NA
LOC118648754	224.472863389444	0.248212555575618	0.193391512376461	1.28347181593183	0.199326827578956	0.398181250854434
LOC118648756	210.894356231132	-1.13742107796503	1.68392921508315	-0.675456585572019	0.499385725143884	0.705397117019406
LOC118648757	35772.8004653389	0.357717863204522	0.248058195835863	1.44207234112603	0.149281966830226	0.329339692488116
LOC118648758	2.49759636794504	-2.55822655049667	1.51767013886986	-1.68562751877141	0.0918675653923524	NA
LOC118648759	33.4261673516078	0.131029692588455	0.71055835208573	0.18440384551647	0.853696653266331	0.929106740441536
LOC118648760	189.522877101455	0.364462797312191	0.203439423956244	1.79150525608341	0.0732122519033743	0.200623132056502
LOC118648761	0.0252232887545742	0	7.41249600182066	0	1	NA
LOC118648762	130.995317167808	-1.17144143212061	0.263278758912071	-4.44943388886091	8.60969263148459e-06	0.000157759956159262
LOC118648763	0	0	0	0	1	NA
LOC118648764	14.1073068372175	0.110226066495319	0.893668578441876	0.123341101113233	0.901836995308628	0.955305855383849
LOC118648765	5.51970847366893	0.629749413527496	0.998448616658963	0.630727914306477	0.528218443909216	NA
LOC118648766	50.140877297365	-2.01941280820697	1.50672623128433	-1.34026524943793	0.180159124979523	0.372672167147622
LOC118648767	7.35893288755175	-1.08011760026745	0.97463185620725	-1.10823137309578	0.267761904878459	NA
LOC118648768	1.06355034750521	-2.02129202968371	3.25475723167027	-0.621026972462221	0.534581876538022	NA
LOC118648769	6.51256723744848	0.342326502667976	0.804512768328763	0.425507855368288	0.670466496401642	NA
LOC118648770	2109.7519127178	-0.481891028667329	1.1237814239869	-0.428812061119235	0.668060000786913	0.818746017919461
LOC118648771	0.46221792217836	-2.8595255938171	7.3978834704501	-0.386532932728545	0.699102017363457	NA
LOC118648772	143.004790022455	0.595690304545727	1.05390255946775	0.565223320879462	0.571921876285826	0.759013482013486
LOC118648774	1.05534017483042	0.776181763631279	2.10415742318829	0.368880082391926	0.712217109978364	NA
LOC118648776	132.597451123982	-0.714372700981288	0.472381848934621	-1.51227804919354	0.130463142818684	0.300692677086846
LOC118648777	44.5062127788033	0.270573609901951	0.948168262076787	0.285364550495826	0.775364863491545	0.886363605688585
LOC118648778	15.6666157501765	-28.1241566399259	4.28504364171289	-6.5633302695334	5.26191232056542e-11	4.92797004192039e-09
LOC118648780	0.880099220369732	3.24124321316463	3.49271140005598	0.928002013883164	0.353406524970593	NA
LOC118648781	0.192448372456038	0	7.41249600182066	0	1	NA
LOC118648782	59.1830139168756	0.182277559422546	0.322921161097275	0.564464585730997	0.572437995128243	0.759417093990611
LOC118648783	37.8608606877626	-0.369615185047964	0.424115962538517	-0.871495575963841	0.383483620400653	0.604570007340847
LOC118648787	0.649233527082656	-1.01218174491692	6.35087327887605	-0.159376781817327	0.873372030511796	NA
LOC118648789	1.36736819082694	3.63964307079231	3.89827106563432	0.933655718012536	0.35048151406495	NA
LOC118648791	455.91815122396	-0.0417035499569973	0.528994785306184	-0.0788354651414174	0.937163494717902	0.972113251579471
LOC118648792	0.238444904809349	0	7.41249600182066	0	1	NA
LOC118648794	68.3942027849252	0.93829894120448	1.06041908340073	0.884837849386289	0.376244092407974	0.598125126466386
LOC118648795	1.42367351640348	-0.159252237096958	2.76598972420384	-0.0575751369223894	0.954087054673197	NA
LOC118648796	0.317753051353586	1.53040940155606	7.40858314124045	0.206572481185629	0.836343753529067	NA
LOC118648797	0	NA	NA	NA	NA	NA
LOC118648799	755.871115326955	-0.578559008779062	0.482476504029257	-1.19914442246908	0.230471793488202	0.438046203593639
LOC118648800	634.988548967897	-0.214792332110721	0.234257430453142	-0.916907231908214	0.359191254018437	0.580384695402592
LOC118648801	1.7721137689195	0.340630165412843	4.84242088896066	0.0703429489554249	0.943920698825987	NA
LOC118648802	0	0	0	0	1	NA
LOC118648803	1.04312084710115	0	4.0928244578402	0	1	NA
LOC118648804	22.5101837267504	-1.82826050976083	0.933387188219645	-1.95873752375805	0.0501435335813294	0.152581586894642
LOC118648807	2.28840309738159	1.75656711033682	1.73338501641721	1.01337388618226	0.310881607802929	NA
LOC118648808	1.59283191239016	-2.34176768399965	2.20588861697785	-1.06159833546263	0.288418069706794	NA
LOC118648809	51.2513304600236	-0.0999967650208838	0.349553215365165	-0.286070219426879	0.774824340265485	0.886157670932756
LOC118648810	4.16611451021814	0.268890189224466	1.33385239422476	0.201589164129924	0.840237917089984	NA
LOC118648812	37900.3070520031	-0.559721191440529	0.598491781930388	-0.935219510675975	0.349675185626752	0.570281781794415
LOC118648813	55.9491130511505	0	7.41249600182066	0	1	1
LOC118648814	7346.93803914937	0.155011738641569	0.294874762781728	0.525686692137542	0.5991059116234	0.777225215943238
LOC118648816	110.112144955322	-0.0449798109459562	2.0186396408152	-0.0222822390071522	0.982222816584766	0.994466569983771
LOC118648817	130.321304861795	-0.192913439714867	0.207095659746684	-0.931518506717309	0.3515854159897	0.572513762417716
LOC118648818	41.698809777276	0	2.78673989757518	0	1	1
LOC118648821	82.3071580821941	-0.145152774940595	0.236651385206383	-0.613361188712278	0.53963754267978	0.736215019428599
LOC118648822	5.30540868868048	-1.22315734203879	1.68062239707995	-0.727800215065565	0.466735892870092	NA
LOC118648823	1316.04780432375	0.179133831388007	0.115056826216407	1.55691615420609	0.119490393553215	0.283455614780098
LOC118648824	361.047468082894	-0.308881028176751	0.274270633489919	-1.12619066885301	0.260084822319151	0.470995140455009
LOC118648825	87.19557181022	-3.56917803298208	2.15358030057905	-1.65732293893216	0.0974542020050474	0.245373618086509
LOC118648827	0.12249934956917	0	7.41249600182066	0	1	NA
LOC118648828	52.6965949419306	-0.798790801082312	0.842981045881971	-0.94757860213402	0.343344023723916	0.56348373793838
LOC118648829	0	NA	NA	NA	NA	NA
LOC118648830	87.3549659542681	-0.871717879158836	0.362361362912849	-2.40565901439247	0.0161433246976049	0.0662809495885134
LOC118648832	225.92872519459	2.9778578514834	1.45614584420887	2.0450271951305	0.0408521770610881	0.131337411960586
LOC118648833	27.0377710072795	2.1128645330372	0.98393920240862	2.14735273060067	0.0317652108098041	0.109272739044455
LOC118648834	1.72479964377106	-3.12983559267115	3.56574132794362	-0.87775172252221	0.380078468907577	NA
LOC118648836	13.9289301755927	19.8211477749534	4.61761743916875	4.29250539614245	1.76668255560929e-05	0.000279016242521552
LOC118648838	932.289865853476	0.27822687882283	1.58193038952855	0.175878079506234	0.860389726912139	0.931979958427524
LOC118648839	1.00414311136165	-1.0610374645906	2.00290458795585	-0.52974938046025	0.596285705738333	NA
LOC118648840	137.09952636132	0.44829519887667	1.33002909746251	0.33705668524993	0.736074168933109	0.861770305306195
LOC118648842	114.451300734348	-5.06068494036143	1.44280208720905	-3.50753924271818	0.000452271641992828	0.00392288157270898
LOC118648843	923.260143653754	-0.702817569595585	0.272112901112626	-2.58281605437257	0.00979975566438831	0.044963400228953
LOC118648844	61.3979157617972	-6.14166395730385	1.68105822968597	-3.65345105175276	0.000258739131028329	0.0024766018760888
LOC118648845	61.7027001546601	-1.15182605115109	1.20412539069372	-0.956566533729104	0.338786087271514	0.558498141338418
LOC118648846	1.30979165180091	-0.133248562957937	4.9306877077782	-0.0270243363309617	0.978440323532487	NA
LOC118648847	279.963853035907	-0.0574966579561877	0.740729162809283	-0.0776217014841517	0.93812897917398	0.972505331252054
LOC118648848	654.99364541818	0.01901416131724	0.265551544145333	0.0716025258992046	0.942918229860567	0.975458473443943
LOC118648849	156.221125146002	0.123675603105352	0.36940212832738	0.334799378837757	0.737776429115503	0.862987628799677
LOC118648851	0	NA	NA	NA	NA	NA
LOC118648857	133.403078162342	0.193467112612755	0.327806899476238	0.590186213047595	0.555065814222393	0.746985228502028
LOC118648858	14.5790334949839	0.796646943175052	0.681323571400005	1.16926373402593	0.242297389840154	0.452244274979753
LOC118648859	8.35960189205022	-0.585239377099234	0.698012816284244	-0.838436434755825	0.40178563380158	NA
LOC118648861	1294.2152670853	-0.320279197608503	0.206395384429957	-1.55177499968365	0.120716069873722	0.285388642999598
LOC118648862	4199.48405431808	-0.568294508340933	0.222973053275988	-2.54871384676927	0.0108120975921134	0.0486120321297121
LOC118648865	23.7264156792774	-0.566748009127965	0.60125334192427	-0.942610992088838	0.345879915341236	0.566089469665857
LOC118648866	2.47690379114306	3.19876969872073	2.60674817471261	1.22711113016254	0.219780825106162	NA
LOC118648867	1379.92799176981	0.270877137448057	0.186814302331892	1.44998072453157	0.147063894473377	0.325937605847014
LOC118648868	8.90286066752404	0.652493727220196	1.08219632387907	0.602934710479676	0.546552123768519	0.74130503405163
LOC118648869	238.993005387272	-0.185387460882975	0.501922052281639	-0.369355082208962	0.711863073779955	0.846874193619535
LOC118648870	3355.59733865505	0.14365109003401	0.149905674440783	0.958276533359358	0.337923333723839	0.557781758890553
LOC118648871	20.2125926653957	0.348749508499311	0.483292713374331	0.721611352392124	0.470533457547145	0.683845854492765
LOC118648872	24.2282928292496	-0.175085497938328	1.7632796333709	-0.0992953667840041	0.920903757009374	0.964454529632898
LOC118648873	57.2956845390995	0.153429817361048	0.344680424508662	0.44513644074728	0.656221155608176	0.812774910425236
LOC118648874	284.04904178006	-0.246498399309717	0.155599548540868	-1.58418454051603	0.113151730271814	0.272495990431064
LOC118648875	3.72978571613557	-0.222399516390796	1.58596345692565	-0.140229912246472	0.888478338846861	NA
LOC118648876	6.7090434075235	-0.349474412826369	2.25970219080629	-0.154655075455616	0.877093248355224	NA
LOC118648877	191.635613697185	0.208400148096829	0.227054570014343	0.917841680454461	0.358701757543619	0.579986175111996
LOC118648878	15.0784588098952	0.428119939527842	0.752516772972961	0.568917471216585	0.569412148179377	0.757321311893855
LOC118648879	21.7505062037076	-0.353281658649292	0.436449285418576	-0.809444923962878	0.418259270632895	0.637540997652412
LOC118648880	43.5824664858808	-0.285647476291287	0.389714641431808	-0.732965729082748	0.463579332000146	0.678858277795615
LOC118648881	4.996862259362	-0.153915063807975	1.11869742651471	-0.13758417616772	0.890569062172852	NA
LOC118648882	105.483145584143	-0.114620773084712	0.32129265273004	-0.356748814860137	0.721279857872157	0.853768808045809
LOC118648883	131.472329071137	-0.349483241803276	0.315174970619284	-1.10885468194565	0.267492876472807	0.478754112787765
LOC118648884	7.36202839376393	-0.456706863094829	1.14950655568334	-0.397306879927565	0.691141174587199	NA
LOC118648885	3.83641502458587	0.335096979353797	1.0356574206959	0.323559675871034	0.746271420925349	NA
LOC118648886	4.11150270525005	-0.202613789923589	1.13490113070726	-0.178529904007869	0.858306838415889	NA
LOC118648888	0.0258765742447852	0	7.41249600182064	0	1	NA
LOC118648889	46.0962509879391	-0.266990975828483	0.281505948016991	-0.948438133223272	0.342906454155301	0.562959049219902
LOC118648890	0.0417664031736235	0	7.41249600182066	0	1	NA
LOC118648891	8.60372252835203	0.732879233412924	0.878163775917981	0.834558716165234	0.403966214792597	0.624863608732266
LOC118648892	1818.18927647753	0.0107655602541192	0.112468888450521	0.0957203401085926	0.923742686005235	0.965759760512346
LOC118648893	2.20110208245373	-0.831413209504096	1.69686259781269	-0.489970850071076	0.624154526192998	NA
LOC118648895	4.1629331094055	0.722021567212993	1.33948223293754	0.53903034281356	0.58986591793673	NA
LOC118648896	5.1822533471729	0.131041293063982	1.06820862200932	0.122673876959999	0.902365350759273	NA
LOC118648897	7.08048877220566	-0.315741995781502	1.34540975699488	-0.234680917200085	0.814456400010433	NA
LOC118648898	757.125884475273	0.193509941124796	0.138623282506564	1.39594112638066	0.162732224736903	0.34927951591598
LOC118648899	443.902304466635	-0.0569477408925692	0.181489853299099	-0.3137791995386	0.753688743467766	0.872624919614546
LOC118648900	27.9383978345108	0.651382462399072	0.482971130455068	1.34869854805881	0.177433812089462	0.368848395775933
LOC118648901	47.7904127230153	-0.458432603612118	0.284510081218584	-1.61130530647142	0.107113194751561	0.26267755734984
LOC118648902	83.7382512336612	0.515638426499471	0.267216472712485	1.9296655676399	0.0536482889204824	0.160017970845461
LOC118648903	257.012326096923	-0.244795146566785	0.24026173324373	-1.01886864488094	0.308265331236517	0.524711125160556
LOC118648904	3.29202769660991	0.324470741826546	1.28445412862902	0.252613724845803	0.800566723049072	NA
LOC118648905	1.94894854095954	3.58058240569787	1.70514872684038	2.09986516093095	0.0357407042193782	NA
LOC118648906	6164.86588279084	-0.251426998828725	0.141756925714887	-1.77364878337173	0.0761212630776527	0.205855761834618
LOC118648907	14.3727656663034	-0.227424528884407	0.75155988726533	-0.302603335726082	0.762192172051422	0.878301414825606
LOC118648908	2.16929510373798	1.18935624548594	2.10077986408588	0.566149869302687	0.5712919049812	NA
LOC118648909	0.490232292685041	2.04910569568163	4.94283547848816	0.414560772779025	0.678463469545791	NA
LOC118648910	1.36787947975916	0	2.1244995617604	0	1	NA
LOC118648911	36.4630484421283	-0.436482804614431	0.535722208565907	-0.814755852259451	0.41521207602264	0.634756624061496
LOC118648912	70.3767066531447	-1.02357569762544	0.429140235160396	-2.38517765001193	0.0170708755887238	0.0692256345522438
LOC118648913	44.4429586116811	-0.766068661607261	0.325629423211023	-2.35257813637686	0.0186437723058497	0.0735454289134378
LOC118648914	81.6148743512395	-0.638993453344562	0.324652971413616	-1.96823534545898	0.0490409651808999	0.1500280672879
LOC118648915	58.9623730020042	-0.00113682726370635	0.329791198593838	-0.00344711219872922	0.99724960784424	1
LOC118648916	33.3732848198036	0.209555991897221	0.427413055965766	0.490289168691199	0.623929290413517	0.792648532878383
LOC118648917	44.2343677020935	-0.45084754511894	0.46401292922581	-0.971627117958037	0.33123608660834	0.550485024937474
LOC118648918	4.67369692646385	1.11582777825284	1.2295257009654	0.907527006045263	0.36412817492104	NA
LOC118648919	14.5957355798488	-0.820156389895783	0.661753264054416	-1.23936886215093	0.215208927340009	0.418984880415079
Osi6	18832.0014391356	2.07445775201222	0.999387080693787	2.075730007008	0.0379189290304419	0.124562204052545
