## Supplementary Datasets for "A Hymenoptera-restricted gene mediating ant castes co-opts deeply conserved machinery to control organ size": Gene expression difference_Workers versus JH-treated workers_prepupae.csv (part 1 of 2)

	baseMean	log2FoldChange	lfcSE	stat	pvalue	padj
Ickin1-1	7252.43037066559	-1.00444655112657	0.327338140495724	-3.06852892121103	0.00215115505369192	0.0142429493062202
LOC105827748	22323.7102652776	-1.35197050378291	0.212460579560722	-6.36339459573258	1.97342835621846e-10	9.67228124528962e-09
LOC105827752	0.892807020452638	-1.49462142208668	8.36854264032736	-0.178599964931076	0.858251822026799	NA
LOC105827753	12385.9148885646	-0.130005412533949	0.0650362163890068	-1.99896949349477	0.0456116547106133	0.146547773720804
LOC105827755	0.212863058191032	0	8.37010121861365	0	1	NA
LOC105827756	67261.3845497252	-0.0410710895112636	0.143370753456195	-0.286467696661804	0.774519931523302	0.893555459488392
LOC105827758	8095.43056174108	-4.031426872774	0.516410984070786	-7.80662495014126	5.87397330825433e-15	6.14441261627194e-13
LOC105827759	19476.64914819	-0.432893148150538	0.292428698275515	-1.48033743166577	0.138783218556443	0.319532119668026
LOC105827760	90.3045295099191	-2.18025723668075	0.617402050547419	-3.53134110058046	0.000413458194809467	0.00376967486382957
LOC105827761	5584.54781776627	-1.18804361757937	0.322760816960547	-3.68087932347932	0.000232430998273859	0.00233871500264452
LOC105827762	19387.5482845555	-0.487822002850486	0.141349972446863	-3.4511644707527	0.000558173308534793	0.00477742404548231
LOC105827763	3813.23274251083	-0.154596185639785	0.135961779869356	-1.13705620644518	0.255514789817055	0.473431513722116
LOC105827765	12442.2610930719	0.0153227711062802	0.10395283987824	0.147401178498132	0.882815375376714	0.951689317409574
LOC105827766	9992.72280773864	-0.175633170261809	0.117615787365976	-1.49327887178363	0.135364203788372	0.314564854666104
LOC105827767	2664.68910440284	-0.130373112044526	0.0691982229608449	-1.88405289133358	0.0595578214786247	0.177285753545807
LOC105827768	1061.3261190944	0.0120028824028952	0.122188666864005	0.0982323705704583	0.921747778760841	0.969514986733267
LOC105827769	9375.57279744622	-0.198960954324996	0.0950957967538153	-2.09221607175833	0.036419191440137	0.124836049656032
LOC105827770	3427.56656236142	-0.0482424001622173	0.166353589711764	-0.289999153284312	0.771816885364501	0.892184597162994
LOC105827771	15338.9281226444	0.130123220449659	0.0698005139427267	1.86421579297294	0.0622914064188144	0.183460669018073
LOC105827772	724.947980939632	-0.141591354881612	0.130775836244459	-1.08270272970716	0.278940392022686	0.499949971258692
LOC105827773	1525.49533441677	0.143214027207615	0.0843027462544652	1.69880619043332	0.0893557068573857	0.237580697215833
LOC105827774	14083.0328174142	-0.334816906256091	0.100610715996724	-3.32784537848826	0.000875204276411612	0.00691380327022371
LOC105827775	8307.82861708628	-0.190959786936759	0.125168083892623	-1.52562682912503	0.127102826586368	0.301835897650793
LOC105827776	37230.2825813771	0.118626628660381	0.142541746987549	0.832223760178439	0.405282654816441	0.629993062481701
LOC105827777	2938.20082050815	-0.208520313344088	0.0886433017533358	-2.35235273528427	0.0186550750245816	0.0753259065629867
LOC105827778	3013.73678757889	-0.121628827247038	0.0760818177655114	-1.59865827104586	0.10989655442342	0.274080117062468
LOC105827779	5214.05950590784	0.11754750232745	0.0972696145686218	1.2084709376999	0.226866168028687	0.440615089706557
LOC105827781	1938.09115983756	-0.0820525673523867	0.0754871078887319	-1.08697457946504	0.277048044260092	0.497530915755017
LOC105827782	277.511137172755	-0.931165318163618	0.223973450879304	-4.15748078403012	3.21776332149997e-05	0.00043954477764153
LOC105827783	133712.606612733	-0.429294578631943	0.156715698320574	-2.73932084170526	0.00615662595027355	0.0321680094069606
LOC105827785	108.023792964399	-1.90098626415406	2.0346530898296	-0.934304857007963	0.350146659628691	0.576038192629594
LOC105827786	18255.2901916028	0.689903396935915	0.224436416751139	3.07393696140185	0.00211254066068293	0.0140409632142448
LOC105827787	4508.06368225558	-0.520866993374486	0.370114290484491	-1.40731392103951	0.159334323160158	0.350435216746816
LOC105827788	4793.75255999974	0.0301556782787641	0.118909821587515	0.253601240639068	0.799803638069824	0.908515378103366
LOC105827789	3478.16867565542	0.118736098888786	0.0789731400840335	1.50349978185547	0.132710213149172	0.309899479455331
LOC105827790	6315.29608095203	0.0357834420206659	0.141586601852254	0.252731837282217	0.80047544376143	0.908895041637476
LOC105827791	8046.5369501306	0.111737316588171	0.128397625992963	0.870244412418458	0.384166849744297	0.610167395171091
LOC105827793	5545.23821287355	0.12186586099925	0.103686079634764	1.17533483210595	0.239860784274458	0.454857060920027
LOC105827794	2258.16976141854	0.437213667149242	0.175424547113258	2.49231749116028	0.0126912535906413	0.0562108208194756
LOC105827795	2316.39483895178	0.00433616945874476	0.123740502817721	0.0350424425309815	0.972045897394935	0.993169116435076
LOC105827796	14540.7712537728	-0.351907669024439	0.120216200625174	-2.92728989266316	0.00341930005214091	0.0203784115527684
LOC105827797	3111.45398528632	-0.13296004985577	0.105447823087025	-1.26090843758851	0.207341837881632	0.415964716851992
LOC105827798	12683.2034643021	-0.30641816523069	0.140237646874598	-2.18499220473012	0.0288894181550484	0.105030060460857
LOC105827799	4308.98119438671	0.219691216141397	0.113453586753465	1.93639727423327	0.0528190630761874	0.162417875545468
LOC105827800	3715.86613845678	-0.109346448777959	0.081160793563318	-1.34728166122048	0.177889536120432	0.376400876495417
LOC105827801	3506.3194048552	0.311919294464736	0.102973822574915	3.02911251291862	0.00245273318576547	0.0157572350639451
LOC105827802	1830.02179809956	-0.428038741445166	0.161278567077467	-2.6540336338651	0.00795358986916881	0.039279040462885
LOC105827803	227.345909606964	-0.00943584422715762	0.175860841147851	-0.0536551751121483	0.957209896401884	0.98683091068631
LOC105827804	9690.87814156913	-0.0844312683661605	0.123233356219856	-0.685133237915958	0.493259847853835	0.70460525970579
LOC105827805	3205.85726678225	0.0957561839290049	0.132560026806863	0.722360927615979	0.470072602611222	0.684468571029382
LOC105827806	1622.61923900686	-0.0781541959119791	0.22384667099027	-0.349141649354152	0.726982969930076	0.865961258523664
LOC105827807	44417.981831158	-0.12618244137051	0.163551788336918	-0.771513675598417	0.44040251960088	0.65974215096007
LOC105827808	5028.14340928361	-0.0118126423344227	0.12965602575134	-0.0911075460316627	0.927407136716578	0.972686435141643
LOC105827809	3557.95637933171	0.0381290402064016	0.102902297189457	0.370536336387137	0.710982907627604	0.855771070992651
LOC105827810	9.70271273375087	0.0639603324294473	0.833116607031654	0.0767723652242802	0.93880463519386	0.978313022528618
LOC105827811	2663.40705808695	0.0966148594857315	0.0971672458212156	0.994315097327134	0.320069487896418	0.545142939389528
LOC105827812	5279.3922626157	0.214305627733796	0.16572350133436	1.29315170152855	0.195958596473762	0.401130901581304
LOC105827813	29221.5534095579	0.00788802971829045	0.085272390524269	0.0925039121079346	0.926297683137408	0.971945313678446
LOC105827814	433.13515865551	0.0940115233701221	0.263079037438319	0.357350871759077	0.720829150495701	0.862295121622995
LOC105827815	1.77706130832534	-4.46368976156422	2.28656180810408	-1.95214043449162	0.050921533778699	0.158389993782654
LOC105827816	0.0919636023824157	0	8.37010121861365	0	1	NA
LOC105827817	0.0418041626332329	0	8.37010121861365	0	1	NA
LOC105827819	1.47246147098317	-2.02654795646034	2.28923106006688	-0.885252691094073	0.376020359469625	0.601399743615128
LOC105827820	1071.03145092013	-1.07826293863398	0.626965337425855	-1.71981268224656	0.0854664965576434	0.230105513101992
LOC105827821	134.753395779317	-0.287066091117828	0.33976242764011	-0.844902401691984	0.398165333421193	0.623135343578945
LOC105827823	481.748622587995	-0.280149556930293	0.225769574968782	-1.24086497026461	0.214655635202835	0.424948905153231
LOC105827824	10.0981583944435	2.12698407099646	1.60754000371981	1.32312979215115	0.185792218760001	0.38801521125464
LOC105827825	18.0917765627938	-1.80323384933254	1.39178735714634	-1.29562453637301	0.195104871582916	0.400028942135077
LOC105827826	210.817192898008	1.12619369829553	0.802648526700738	1.4030969482056	0.160587931099714	0.351979116034333
LOC105827827	4234.0226786196	0.460362793567971	0.170467507139629	2.70058969766532	0.00692166698402979	0.0353708529878978
LOC105827828	2587.66791761936	-0.5835392287909	0.365499854455921	-1.59655119332277	0.110365785710134	0.274699335148691
LOC105827829	9068.28221570335	0.504386701359603	0.138667244523192	3.63738893849039	0.000275415886122651	0.00269299372716916
LOC105827831	8113.78015127592	-0.116314333667569	0.105470585795485	-1.10281300506959	0.270108379244366	0.490493906431632
LOC105827832	134.353967889824	-1.81116124339372	0.409722965195401	-4.42045332394282	9.84940594440305e-06	0.000154439477916968
LOC105827833	1235.29620258632	-1.04951444615806	0.526202160567708	-1.99450805185932	0.0460965609206528	0.147806557149152
LOC105827834	3.06162891159237	-1.39164796594385	1.63531611480725	-0.850996301781002	0.394771407139184	0.620002735960431
LOC105827836	1607.98823168772	0.321966164466612	1.44743465327034	0.222439171080477	0.82397202141242	0.919878799923643
LOC105827837	22.7822898418806	-0.90841773472068	2.13717517994641	-0.425055345600382	0.670796329172141	0.831647103330403
LOC105827838	57780.1793879743	-2.48867703608812	0.81880702661468	-3.03939384396522	0.00237054729625	0.0153563383870958
LOC105827839	135.965023568451	0.404959309645707	1.07706915770176	0.375982643964854	0.706929799075227	0.85355974646647
LOC105827840	0.606136702032567	0	3.43864536369971	0	1	NA
LOC105827842	2043.0535739129	-0.915001529922122	0.470005116290865	-1.94679057356445	0.0515598475429129	0.159636826341645
LOC105827843	17968.7963371815	0.735773172687009	0.177406833466577	4.1473778563644	3.36304780991013e-05	0.000456589400394245
LOC105827844	3677.78132997319	-0.395403449067657	0.210993587745067	-1.87400694634096	0.0609294677015098	0.180581407235148
LOC105827845	249.51191467558	-0.072167611645979	0.185414201599338	-0.389223754294325	0.697110632818306	0.846702815323796
LOC105827846	8262.69775197469	0.330193194010915	0.116222136023231	2.84105253361472	0.00449649045981788	0.0253829410745098
LOC105827847	16227.9796977604	-0.0785775245546181	0.0613170261327665	-1.28149601359463	0.200019499243194	0.406529586267536
LOC105827848	2248.75249068308	0.0611167573889421	0.248288928179347	0.246151762936427	0.805564754434758	0.911591753886015
LOC105827850	132.336660768368	-0.258008114772409	0.775825349750407	-0.332559531414401	0.739466795365076	0.873197171949396
LOC105827851	382.135861527118	0.277419421934508	0.184097841192679	1.50691295529184	0.131832970250253	0.308335635402227
LOC105827852	3280.94474915733	-1.28740751661991	0.489816726326048	-2.62834535332496	0.00858013582887776	0.0416734175845712
LOC105827853	30.1263691174668	-0.480722477994311	0.475694745246454	-1.01056924172087	0.312222643483439	0.536586406586491
LOC105827854	8587.67629653929	-0.330935421124795	0.191318254085937	-1.72976396165597	0.0836724556873614	0.227158838938027
LOC105827856	4740.19441489616	-0.149744538195616	0.356605155110789	-0.419916919454218	0.674546147199728	0.833146544912827
LOC105827857	22368.296639215	-0.0172147814550885	0.194717759557597	-0.0884088924102292	0.929551693851815	0.973655423412258
LOC105827858	3638.99047624631	-0.696475668281456	0.231653943941466	-3.00653490474327	0.00264243714877598	0.0167147018672169
LOC105827859	111.879306869116	-1.11962968184333	0.437034696973265	-2.56187824352953	0.0104107808945587	0.0481633811287003
LOC105827860	3728.75213307762	0.0934176408273531	0.100769291624925	0.927044730800179	0.353903310294585	0.579709615791004
LOC105827862	3387.95515748033	-0.759667674179565	0.197138581882932	-3.85347031983156	0.000116455385909175	0.00132293997432973
LOC105827863	191.990238068296	0.0707751471421655	0.249271922741815	0.283927473113252	0.776465962024721	0.89429362556013
LOC105827866	2104.39159486349	-0.301237441235582	0.129289511185346	-2.32994493113782	0.0198090618580379	0.0788618232744263
LOC105827867	111112.988038969	-0.0294444489989227	0.145988443626839	-0.201690272650524	0.840158867627784	0.928242440692327
LOC105827868	442.371178074646	-0.0876739254469731	0.147902487699138	-0.59278195256133	0.553327087273058	0.74973102514456
LOC105827869	8063.41964963426	0.148847861385583	0.144889425751044	1.02732039011143	0.304269624188702	0.527454828451241
LOC105827870	6552.03379755702	0.256183288285089	0.114283996887143	2.24163745811299	0.0249848129882098	0.0939250591495989
LOC105827872	3998.82628896318	-1.26184027525767	0.392038710573413	-3.21866244639986	0.00128789997431513	0.00945511493154759
LOC105827873	7009.99293986129	-0.442629837251125	0.313963711319803	-1.40981209385776	0.158595174620823	0.349626578411132
LOC105827874	8.39659806678195	-1.5632540546545	1.20164660457241	-1.30092661911258	0.193283573597784	0.397797144869281
LOC105827875	391.608751643114	-0.573791690754896	0.352285990197601	-1.62876670296497	0.103362415996705	0.262989723797568
LOC105827876	4.10795488871026	-0.51847567132012	1.5821838456542	-0.327696223636856	0.74314135897705	0.875362666206327
LOC105827878	19157.3406862793	0.0738257242747163	0.0622042367662681	1.18682790936116	0.235295507713062	0.450163212654492
LOC105827879	820.023169793642	-0.0453538113965123	0.131675853478509	-0.344435294690644	0.730518949492326	0.868363386362545
LOC105827880	4552.65356028539	0.395057680082205	0.179097399630645	2.20582588522747	0.0273961931394299	0.100873391512203
LOC105827881	451.478630042309	-0.663120617857216	0.198572705054856	-3.33943488191908	0.000839490301125295	0.00669958824031687
LOC105827882	9.31969717455452	-1.00459676135474	0.850387384868299	-1.18134015065419	0.23746762321613	0.452189416670323
LOC105827883	2976.11473051186	0.321279387620241	0.0981996858829031	3.27169465698033	0.00106904966580136	0.00811602926993667
LOC105827884	1544.04263527468	0.48539171761783	0.154687941311086	3.13787689915454	0.00170176330970536	0.0117830666126467
LOC105827885	6.51669955110002	-0.33434798350815	1.10104721069192	-0.303663621560821	0.761384175768594	0.885782207557943
LOC105827886	5874.09977441136	0.055734627147021	0.103330414793364	0.539382593774317	0.589622888952177	0.77604909265692
LOC105827887	2485.17467716785	0.115649738462946	0.0834609547146104	1.38567476083161	0.165846238377568	0.358811697855743
LOC105827888	9025.07574265921	-0.0947915713134208	0.134488739930893	-0.70482905380874	0.480916625487564	0.694870355506551
LOC105827889	8966.35415482247	0.0999288247336775	0.0898864280639419	1.11172316984931	0.266257194520531	0.486027380236247
LOC105827890	12261.2316813848	0.481467930813538	0.174337892891799	2.76169410348647	0.00575023251338108	0.0306822221029778
LOC105827893	12084.1996710819	0.0399406392484019	0.0873310081074647	0.457347740670222	0.647421120303584	0.816532252876814
LOC105827894	8683.22240106095	0.260217910264504	0.0852774151179602	3.05142821114543	0.00227755504384031	0.0148521164521312
LOC105827895	2107.01840192199	-0.289846530903784	0.0987543349519328	-2.93502590083627	0.00333519847134137	0.0200414093186701
LOC105827896	11968.5945814241	-0.0598110193192633	0.0893224585423604	-0.669607848858061	0.503107809293605	0.71246940901782
LOC105827897	8728.97428179903	0.0751895453662756	0.0961807582854024	0.78175247010594	0.434360058851487	0.654652372940865
LOC105827898	5023.14628364049	-0.00143854404675086	0.0762519033423385	-0.0188656805101954	0.984948257651228	0.998855068238144
LOC105827899	940.776005879881	-0.162800687977371	0.100261251946991	-1.62376476271656	0.104426023177628	0.264596036321551
LOC105827915	316.845138709357	0.0322124684625453	0.410495961164919	0.0784720716158369	0.937452545322101	0.977922185355081
LOC105827925	4573.34920954592	0.104516519588375	0.535543199135035	0.19515982978998	0.845267825529374	0.931246506588028
LOC105827936	174075.343573418	-0.160905407179771	0.105577765048108	-1.52404634731993	0.127497133862642	0.302507280922992
LOC105827943	6334.42734089061	0.0157170551156025	0.108809408837019	0.144445735746478	0.885148503558621	0.952559686137279
LOC105827967	36.6060583984111	-0.220780000172185	0.399339043059838	-0.552863547927875	0.580356849774429	0.769759327766509
LOC105827978	1.05106848427097	0	5.53494882611052	0	1	NA
LOC105827989	11.2133092901152	0.354619148178102	0.844657860079628	0.419837622945545	0.674604078294699	0.833152073240981
LOC105828000	39.6200152967535	-0.105727586684841	0.561246112458399	-0.188380078432486	0.85057871523079	0.934036982116531
LOC105828022	6215.85127141852	-0.0710825836260872	0.103450505688255	-0.68711683092485	0.492009108786658	0.703850754433122
LOC105828039	4.05854140086952	-1.5128895476719	1.54468098204573	-0.979418770125773	0.327373106464675	0.552271591877738
LOC105828050	4.11815088411448	-5.50176267757209	1.43595248612788	-3.83143783009692	0.000127396567727452	0.00142643886824718
LOC105828072	16361.5421870184	-2.20701404089401	0.484366941487451	-4.55649189045903	5.20150463891756e-06	8.91866350958956e-05
LOC105828083	34.4776201212068	-0.121856522173463	0.630764814942251	-0.19318852175453	0.846811327722864	0.931958858486693
LOC105828088	5409.07787934183	0.331744441096518	0.212629409400185	1.56020017189696	0.118712585035044	0.288651224704555
LOC105828113	404.97288716079	-0.327483975156823	0.222563373372521	-1.47141899493358	0.141177839572764	0.323255150224931
LOC105828118	1673.39482446835	0.170525352293585	0.0819302628244614	2.08134755601776	0.0374021052281326	0.127560002644568
LOC105828121	2784.6560032123	-0.00694224078168986	0.123336801692249	-0.0562868558811197	0.955113289721962	0.985854022093146
LOC105828122	31.6778438575931	0.515809623631061	0.702972742131299	0.733754799748294	0.463098193160235	0.678170870061292
LOC105828123	10785.1828901957	0.305671594907943	0.11656975010476	2.62222055578947	0.00873588760178909	0.0421668095539954
LOC105828124	2534.87936424064	-0.185937693449969	0.124880189402938	-1.48892866305658	0.136506154803734	0.316157236304516
LOC105828125	7379.35091061098	0.0377002727714636	0.112811618844552	0.334187853676779	0.738237808998313	0.872539204599053
LOC105828126	15970.8712576085	-0.0894187911435433	0.166618658521921	-0.536667333279359	0.591497424449101	0.777442101943573
LOC105828127	793.013572961716	-0.453507007055075	0.134203149662804	-3.37925755240876	0.000726818830013659	0.00594411000701581
LOC105828128	8440.25707572892	-0.0167879560423035	0.096243636443881	-0.174431855056645	0.861526081335809	0.940170248199483
LOC105828129	3573.07320095038	-0.103609452693302	0.0845221471157607	-1.22582608498338	0.220264128796706	0.432209078613301
LOC105828130	40328.5021429588	0.148154117197655	0.108631027907068	1.3638287333928	0.172621474748156	0.368744639947856
LOC105828132	7669.02974602726	0.0596720834547976	0.101104556460928	0.59020172328097	0.555055416942626	0.751064278520496
LOC105828133	3183.84615241756	0.118544114254818	0.114275507907422	1.03735364143693	0.299571075011101	0.522623099968997
LOC105828134	4584.62861014129	-0.091603422532754	0.13987334288373	-0.654902647239221	0.512530435732941	0.718707622960833
LOC105828135	1200.59432703916	0.263490610231789	0.207984977490382	1.26687327811439	0.205200604942417	0.413465303718572
LOC105828138	11144.4965831809	0.0166431632507334	0.322052318977348	0.0516784456127579	0.958784912194977	0.987681536118368
LOC105828140	562.938467151869	-0.53388667961664	0.162098249300649	-3.29359929499561	0.00098913397895215	0.00763578117679456
LOC105828141	9025.96958251501	0.0261787888797006	0.065528250670926	0.399503856911531	0.689521982397409	0.842307248545792
LOC105828142	7656.02208868413	0.208942101290103	0.14515259823222	1.43946511350648	0.150018787405913	0.336866852111881
LOC105828144	2494.7359073768	0.114761690782487	0.104147416116484	1.10191587138495	0.270498247884984	0.490973062948103
LOC105828146	16222.7921986946	0.0336124155038921	0.133403483723715	0.251960552795644	0.801071554595188	0.908956471950643
LOC105828147	21.6975745216196	-1.70583032193999	0.668725319415551	-2.55086845437652	0.0107454874961642	0.0493311246289294
LOC105828149	11050.7008691911	0.269485871264068	0.0893494122300318	3.01609002832913	0.00256057221465497	0.0163027281607893
LOC105828151	1491.89134300074	0.183750819837807	0.157690929875452	1.16525928271802	0.243914055420709	0.4600247419878
LOC105828152	12129.2960771595	-0.0182316005028982	0.0940520337258552	-0.193845893391738	0.846296550777202	0.931852917019673
LOC105828153	773.713173926628	-0.786100162853038	0.280619815673737	-2.80129954816519	0.00508972502999495	0.0279916917140089
LOC105828154	3159.3825930691	0.247141658681557	0.270508463016862	0.913618952713328	0.360917104043109	0.586964074508384
LOC105828155	2930.21469661547	0.34809969487312	0.0972902415255352	3.57795077301515	0.000346298651166168	0.00325930602480429
LOC105828156	28.3783569588884	0.150096610921606	0.812466298352753	0.184741953267381	0.853431438562916	0.935920096808989
LOC105828159	703.89550526151	0.393363729390405	2.56860423945863	0.153142988455595	0.878285515805038	0.949369446517603
LOC105828160	10483.2882613944	-2.35109011790948	0.324658435650078	-7.24173426512632	4.42983171533813e-13	3.45812081436093e-11
LOC105828161	28131.0389079322	0.32724569272496	0.192648606673843	1.69866628352518	0.0893820796661176	0.237610283758504
LOC105828162	315.613806491847	-1.10759068014437	0.245813036306979	-4.50582563392276	6.61153629526428e-06	0.000110093381087595
LOC105828165	314.681802920137	-0.072230304217298	0.177364407059315	-0.407242385407926	0.683829973897725	0.838631990964666
LOC105828166	2823.44441911611	-0.859987052669297	0.237583420944797	-3.61972670167552	0.000294914336208697	0.00284615160628405
LOC105828167	12.9584304085742	-1.45833561718984	1.29704968719687	-1.12434830491462	0.260865293449878	0.479463026380873
LOC105828169	29615.3700645383	-0.170027586732498	0.0943979705152167	-1.80117841310041	0.0716747636702521	0.203048220110151
LOC105828170	2014.37200389494	0.272978988205291	0.148941266599575	1.83279620509196	0.0668328837332243	0.193400914568517
LOC105828171	12565.0337398379	-0.250734183451026	0.0741631361258602	-3.38084655731807	0.0007226288454351	0.00592472024458257
LOC105828173	71.799956035105	-0.895025571714906	0.361439818276682	-2.47627828052349	0.0132760055505115	0.0581398770750974
LOC105828175	16035.4709826939	-0.195961147611723	0.274823412119986	-0.713043863694438	0.475818614779721	0.68987059813551
LOC105828176	11392.1664122461	0.134989988616708	0.196738843811711	0.686137958327639	0.492626116506146	0.704087175778523
LOC105828177	0.0997153858238438	0	8.37010121860557	0	1	NA
LOC105828179	1623.8486572478	-0.0200968556091192	0.159448757105106	-0.126039587727057	0.899700587958013	0.960000914897897
LOC105828181	126.450065499057	-0.568102071775584	0.377862976876741	-1.50346053077568	0.13272032756091	0.309899479455331
LOC105828185	6064.80826239906	0.278734200172919	0.170401704792348	1.63574772043851	0.101892397622409	0.260471528512854
LOC105828186	2086.53227702538	0.101400438251458	0.0924536389381414	1.09677065625618	0.272741660629558	0.492803492462734
LOC105828187	39578.4262667143	0.315314967086893	0.0924954146978589	3.40897944094727	0.000652063936368779	0.00543611932229461
LOC105828189	5.29810125028372	-1.99914383395424	1.27401700682684	-1.56916573581184	0.116609325856033	0.284825725245594
LOC105828190	16676.7513938389	0.00492294663419747	0.138341823876004	0.0355853818915233	0.971612964500531	0.993085426238132
LOC105828191	17369.9446616575	-0.101004801844529	0.0991309233829163	-1.01890306674916	0.308248987634281	0.532104188865645
LOC105828192	8039.02292164169	-0.000824498809102157	0.0749990264337287	-0.0109934601595223	0.991228664547601	1
LOC105828194	14089.9358721844	0.392824298157023	0.105764495489988	3.71414146436515	0.000203894718507771	0.00209096959287119
LOC105828195	1754.50554991897	0.0577010682507679	0.129764712267088	0.444659162284462	0.656566085682336	0.821616941906454
LOC105828196	21.5006474424291	-1.98444140260991	0.657536219723411	-3.01799557664619	0.0025445261871118	0.0162138124089634
LOC105828197	464.767556452451	0.302622421857437	0.223786100174915	1.35228426439757	0.176284396259696	0.373717165411265
LOC105828198	1047.84898924538	0.627758787582579	0.134647912146479	4.66222444578019	3.12809767381929e-06	5.68897670293436e-05
LOC105828199	1238.32388102219	-1.43059695498608	0.282771696891828	-5.05919429246606	4.21031696984512e-07	9.59385969181375e-06
LOC105828203	1677.51284283836	-0.216166194313091	0.182461130608146	-1.18472462377387	0.236126343371308	0.450791914231407
LOC105828205	2872.20775413015	0.326146869122408	0.188788891814755	1.72757446684116	0.0840645437783275	0.227786853151775
LOC105828206	243.279743436173	0.545866873877687	0.258326515257328	2.1130888299791	0.0345931655532457	0.120055461659516
LOC105828207	255.671886040671	0.0551183515074587	0.249148911532412	0.221226539455655	0.824916045662761	0.920116730388009
LOC105828208	14237.8590411869	-0.212024985031286	0.0677806881975282	-3.12810316138127	0.00175938417339168	0.0121120855682344
LOC105828209	1356.7432388239	-0.00380983920133042	0.141680313985312	-0.0268903921382147	0.978547156710948	0.996122786525821
LOC105828210	2663.04796236461	-0.0946094872430476	0.107571750639042	-0.879501232256693	0.379129565271523	0.604822252233568
LOC105828213	16358.5985573362	0.419064211531368	0.142349445680334	2.9439117906538	0.00324092355834302	0.0195938846316269
LOC105828217	2492.98745826126	-1.66739562937354	0.291094940485262	-5.72801308945444	1.01613727835721e-08	3.44293817836424e-07
LOC105828219	13175.400220517	-0.446923824013651	0.0962743265541595	-4.64219112207689	3.44733755928206e-06	6.16172055034062e-05
LOC105828220	3615.88202478687	-0.0368180687718599	0.115029127168764	-0.32007605098005	0.748910679968954	0.878324333741708
LOC105828221	36.9419050856926	0.112539512068216	0.443564179230061	0.253716412050139	0.799714653872446	0.908515378103366
LOC105828222	17571.9585096216	0.196074929576875	0.112505494440456	1.74280314532236	0.0813680067325002	0.222665955785767
LOC105828223	1.09177026889564	3.64727556167484	3.93813995609979	0.926141681690507	0.354372355004672	0.580294970067537
LOC105828224	0.606964342769625	-0.453184037499986	3.09210922422322	-0.14656145842126	0.883478176817345	NA
LOC105828226	2862.65689545032	-0.334986534191828	0.112484427952527	-2.97807030083494	0.00290069443850496	0.0179762320153234
LOC105828228	6145.74544745909	-0.106224647638518	0.0717025160805727	-1.48146332158208	0.13848315185554	0.319100887761745
LOC105828229	2112.49573144689	0.254824508956661	0.112019201000366	2.27482883899367	0.0229161995086435	0.0880874622187715
LOC105828230	1509990.97430402	0.572296550535362	0.588270049235928	0.972846656529068	0.33062952020579	0.555725903466909
LOC105828231	1853.50498633805	0.0245602466402602	0.688990654823354	0.0356467050290501	0.971564066739191	0.993085426238132
LOC105828232	1597.13366685967	-0.684256265280977	0.363626125160695	-1.88175771193169	0.059868919893536	0.178041783144562
LOC105828233	2589.06481011146	0.261684873519819	0.216375176434189	1.20940339752611	0.226507904010618	0.440118817742147
LOC105828235	5620.33234839632	-0.171861215920266	0.137460569618784	-1.25025828422568	0.211205211808759	0.420951973305795
LOC105828236	6683.20725966564	-0.190008353034886	0.103072557180289	-1.8434426993262	0.0652644006250964	0.189773921925771
LOC105828238	3340.68064774408	-0.301907112519435	0.164225342344316	-1.83837103463882	0.0660077502887763	0.191475301693815
LOC105828240	6537.43489882292	-0.251200689041293	0.193286634513179	-1.29962782824576	0.193728557129849	0.398502480061479
LOC105828241	16764.1407079005	-2.72607100907255	0.541350623644756	-5.03568461918213	4.76143959573298e-07	1.07087730936644e-05
LOC105828242	4446.04027778145	0.134102164250812	0.175279209298427	0.765077414415373	0.444225448008546	0.662491420214448
LOC105828244	2452.67082780957	-1.34543505493756	0.341797085509482	-3.93635613636688	8.27281759779826e-05	0.000991084819979121
LOC105828245	8.37071017485041	-0.563064639651534	1.06277289554842	-0.529807113081274	0.596245672962223	0.780314548909949
LOC105828247	30407.9614455446	0.265306843070773	0.100124540466831	2.64976839677645	0.00805469660713156	0.0397028783424265
LOC105828249	1446.77615310008	0.31243499856568	0.174976067143348	1.7855870443683	0.074166146135712	0.208242398427528
LOC105828250	10405.7209273148	0.0100167566289766	0.26385532517785	0.0379630641232081	0.969717131345943	0.992524789310767
LOC105828251	4786.18994997476	-0.135695854226868	0.261033782381629	-0.519840202248158	0.603174956361143	0.785846766684342
LOC105828252	13513.4215142049	0.520665555697479	0.195873062812834	2.65817845609021	0.00785642798483264	0.0389034852232981
LOC105828253	86.8622754734493	-0.686541994470234	0.422396468158065	-1.62534975129887	0.104088056210275	0.264005930690536
LOC105828254	5444.38370983617	-0.807245984743255	0.271590999507521	-2.97228548150359	0.00295591692651305	0.018224873620633
LOC105828255	11632.6230145931	0.0867350952970201	0.11095292756401	0.781728767336773	0.43437399158964	0.654652372940865
LOC105828256	19.6504079067183	1.20722723233869	0.68620418392373	1.75928282080086	0.0785294830263617	0.216973941807253
LOC105828257	1.1139018690745	0.284742370608989	3.20360811991848	0.0888817732851278	0.929175869025543	0.973493449896557
LOC105828258	4251.44367286971	2.68599426949068	0.512214487988049	5.24388577925846	1.57229555869953e-07	3.94598171857551e-06
LOC105828259	18.9876216352262	-0.257848011816309	0.65394681793166	-0.394295078354912	0.693363196493297	0.844488454917284
LOC105828260	12193.1976692806	0.121977048804558	0.133397511600769	0.914387737378561	0.360513142979136	0.586775046624145
LOC105828261	3341.64661841453	0.175057489789905	0.126237751966598	1.38672851078832	0.165524563393139	0.358378420103722
LOC105828262	15297.3626717211	0.919782751613853	0.182595876989245	5.03725914724804	4.72245222030545e-07	1.06364364603585e-05
LOC105828263	15035.9231390853	0.11779627022804	0.123035237693339	0.957418967415192	0.338355828638055	0.563721426526214
LOC105828264	5351.88780534757	0.0645046584601298	0.0926072607380329	0.696539968314151	0.486090736021056	0.699234906472005
LOC105828265	0.43028115018661	-2.05448274075784	5.1677671126304	-0.3975571452778	0.690956655244078	NA
LOC105828266	12.3974497735726	1.90257289908296	1.01167707273506	1.88061284609265	0.0600246029882614	0.178402643435363
LOC105828267	13188.4699000843	0.828291196650559	0.577743523659835	1.43366591355897	0.151667623874382	0.339055018030138
LOC105828268	68.649170619066	0.494865642121629	0.477325642607397	1.03674640109092	0.299854060874879	0.52279012050604
LOC105828269	21.5640051011549	0.148951240930198	0.621851442524507	0.23952865707846	0.810695677954761	0.913762137445973
LOC105828272	0	NA	NA	NA	NA	NA
LOC105828274	12.3856422739597	0.287191658367671	0.651590039437185	0.440755138945547	0.659390273917435	0.823360768342401
LOC105828275	11533.2165105683	0.231534789095791	0.0829654359954865	2.79073792980956	0.00525880329918975	0.0287088294995347
LOC105828276	66522.095073358	0.0813782221110541	0.0990141793687005	0.821884528356539	0.411142619258016	0.635154015636381
LOC105828277	916.642226855079	0.269093465762786	0.11056154484408	2.43387939398166	0.0149379714878228	0.0637078802604664
LOC105828279	2.54672129656165	-0.24648942899138	1.78523873511817	-0.138070849653094	0.890184423699452	0.955143496336201
LOC105828281	6415.7250438106	-0.484362792000348	0.145891981118719	-3.32000969680576	0.000900143214774262	0.007067824758424
LOC105828283	3542.08750622635	0.148247806105438	0.125734296668442	1.17905623233702	0.238375785104816	0.453033165058366
LOC105828284	7093.11386028949	-0.0902280984901656	0.190063683081064	-0.474725613160314	0.634982559293543	0.807271732171376
LOC105828286	13521.3523826857	0.024184042879179	0.134043667814846	0.180419137087357	0.856823531614956	0.937450379266667
LOC105828289	0.0464561314268604	0	8.37010121861365	0	1	NA
LOC105828292	13965.1984233315	-0.753763439935853	0.204253758887031	-3.69032836430073	0.000223964761340429	0.0022652269761531
LOC105828293	4666.50148838223	-1.08999063897592	0.249325821761717	-4.37175191592324	1.23253528959478e-05	0.000186778972335588
LOC105828294	106.952861097951	-2.09062049436503	0.269030293198483	-7.77094828061843	7.79007040806723e-15	7.98789719606157e-13
LOC105828295	3365.38694181839	-0.135397903866587	0.135377743863883	-1.00014891666923	0.317238446280208	0.542038853729809
LOC105828296	1337.92790455662	-0.146873288325672	0.189075323542096	-0.776797762786701	0.437278096903207	0.657477948903471
LOC105828297	37.226973183977	-0.520185754331395	0.366944576863901	-1.41761395897215	0.156303502484183	0.345982487402999
LOC105828300	3270.85109634488	-0.0636847065113205	0.0949856023037184	-0.670466944113144	0.502560171898283	0.711761693472967
LOC105828301	8469.67261356569	-0.258701381788587	0.0791508506520047	-3.26845990482143	0.0010813449741383	0.00820138334156673
LOC105828302	7207.39297572539	0.0197744272658992	0.0597564802551055	0.330916867618048	0.740707280599306	0.87393366203034
LOC105828303	8.28063187651431	2.2583877923614	1.21695828905577	1.85576433693028	0.0634871559191332	0.186288209701243
LOC105828305	21377.0338754904	-0.241056553143861	0.108966457588502	-2.21220877028213	0.0269522431439449	0.0996152861374261
LOC105828306	15349.9809464452	-0.0416336152750268	0.16005216996403	-0.260125278428799	0.794767139557529	0.905413680741433
LOC105828307	9748.13671431435	0.297537683600947	0.0970574500213577	3.06558315240585	0.00217245959883416	0.014353520689881
LOC105828308	881.276308279229	-0.246132803347068	0.364680015906766	-0.674928135930526	0.499721423764185	0.709391655746189
LOC105828309	2259.13912369114	0.0352375812455461	0.100922200159623	0.349155896223157	0.726972274747878	0.865961258523664
LOC105828310	14.8475549804967	0.644606419631378	0.65543832627107	0.983473797296357	0.325374305253735	0.550388964801901
LOC105828311	2515.57682006369	0.232398316925802	0.084613371933981	2.7465908947244	0.00602181971810449	0.0316867259035708
LOC105828312	10.4188902367583	-1.63247187248853	0.834978745282576	-1.9551059014515	0.0505705718585705	0.157642749647723
LOC105828314	684737.282631487	-0.0606370811578226	0.162249752250371	-0.373726802764247	0.708607582235614	0.854892621466389
LOC105828315	2983.041408193	-0.0268399479633189	0.0818335037053349	-0.327982387995556	0.742924979075643	0.875362666206327
LOC105828316	10933.5887303482	0.0658469011935967	0.0509756967249937	1.29173126458341	0.196450226287042	0.40172334888748
LOC105828317	10513.4928916002	0.307006729465197	0.156849566885806	1.95733233798925	0.050308407866931	0.157135640283364
LOC105828318	3517.86376993898	-0.0907450612235367	0.10192979893181	-0.890270187663608	0.373320824954171	0.599206378382492
LOC105828319	19020.2697156761	0.213724525090736	0.143184041808866	1.49265604176779	0.135527245552154	0.314802928342157
LOC105828320	78781.2784184944	-0.582762354837407	0.255116320741844	-2.28430056196645	0.0223538729020613	0.0865178701394408
LOC105828322	2.11662284329513	-0.477930800392354	1.47025057654364	-0.325067582368105	0.745129923238432	0.876111974535448
LOC105828325	5996.71725662292	0.46003054322819	0.153682375128123	2.99338517409474	0.00275901306687193	0.0173185572534297
LOC105828326	7966.47066114016	0.209892125970165	0.164263734786142	1.27777519635376	0.201328702441886	0.407997549897183
LOC105828327	10281.3889546557	0.117974742426668	0.0975463497822071	1.20942242011179	0.226500599472255	0.440118817742147
LOC105828328	20271.5362566077	0.296889444914279	0.0851352577946926	3.48726782069822	0.000487982422119893	0.00429943133474316
LOC105828329	24379.9049780486	0.302216379580159	0.134671931648828	2.24409330051211	0.0248263989306274	0.0935099694859252
LOC105828330	3492.70232385198	-0.00751339006275265	0.123604116542398	-0.0607859209945929	0.951529703005088	0.984175589026299
LOC105828331	33134.7871824847	-0.0922130837329283	0.11912639808499	-0.774077662174757	0.438884866289586	0.6587403873959
LOC105828332	3193.52055402187	-0.83571633047747	0.184935836351881	-4.51895288097294	6.21462222366449e-06	0.000104039851748695
LOC105828333	4993.09729083729	-0.213902943360892	0.0943614395522167	-2.26684697028731	0.023399575656131	0.089366769462499
LOC105828334	3917.70309489208	0.033497784411956	0.0981545185187448	0.341276030054173	0.73289579114167	0.86958844402665
LOC105828335	7313.57676935895	-0.0883407890306847	0.0917176507901001	-0.96318198590647	0.335456203638911	0.560688513663922
LOC105828336	1861.77719161242	0.0521230686931628	0.0858579973954662	0.607084608007817	0.543794764346884	0.741991318078532
LOC105828337	2196.27595107214	-0.0582181930341897	0.238979807804075	-0.243611347624479	0.807531838906272	0.912407471532836
LOC105828339	2859.08207122076	-0.381858431236364	0.216743777090215	-1.7617965155116	0.0781036836939379	0.215952459473783
LOC105828340	3922.75189067603	-0.109622566931147	0.138971433546168	-0.788813672953364	0.43022091688559	0.651581305080052
LOC105828341	24088.9933080245	0.16258517458346	0.116060841381106	1.40086158818703	0.161255467212502	0.352753807112328
LOC105828342	1257.22550270725	-0.0959997617579833	0.236350036026771	-0.406176209539945	0.684613133063326	0.839064267667296
LOC105828343	690.102533928375	-0.206620410302008	0.403035665344088	-0.51266036251558	0.608188921045481	0.789409770437614
LOC105828344	5167.24487888192	0.159249140460955	0.114958063353408	1.38528029975058	0.165966775182493	0.35897282236946
LOC105828345	2788.08278518856	-0.0888532503929151	0.0750611393671734	-1.18374502628151	0.236514009458182	0.451357495643818
LOC105828346	1559.57469010635	-0.095914972112335	0.219501883811241	-0.436966510022376	0.662135635923969	0.82508387112638
LOC105828347	5768.56175967754	-0.0514398765692156	0.116807656554676	-0.44038103397047	0.659661159076372	0.823440559455738
LOC105828348	15.2444453220169	-2.04178245617064	1.05244736675465	-1.94003284218073	0.052375698686733	0.161490555240137
LOC105828349	418.775176431321	-0.254034477567053	0.413648755213221	-0.61413088850251	0.539128838286529	0.738648213215
LOC105828350	6258.63702604668	-0.0926886726634219	0.162743224298164	-0.569539365237141	0.568990163995796	0.761683474709137
LOC105828351	3959.76463584514	-0.133547180865377	0.105857414392455	-1.26157607033803	0.207101371356092	0.415642798603664
LOC105828352	1608.33181658425	-1.13664535157662	0.51166892778152	-2.22144689634536	0.0263207076902786	0.097651642480524
LOC105828353	16127.4681401116	0.240705057459588	0.1067507598542	2.25483226338006	0.0241438593293395	0.0916398645972576
LOC105828354	7135.55414139585	0.21935661774538	0.190254136897563	1.15296634975925	0.248924196584515	0.465715302433905
LOC105828356	9282.71367739241	-0.692299949262573	0.170578838468796	-4.05853361106816	4.93818267865395e-05	0.000636613029193552
LOC105828359	9891.77343857906	0.261246002764191	0.199222419227415	1.31132833230971	0.189746860255115	0.393636971108242
LOC105828360	3813.43979689257	0.215556763760093	0.0956530377023565	2.25352763422779	0.0242259003538338	0.0918921593854597
LOC105828361	31520.686707582	0.491013926676748	0.41899187697819	1.17189366585813	0.241239750450059	0.456583211962917
LOC105828362	128.708827127504	-1.12677627853251	0.465129569016588	-2.42249977982441	0.0154141351063134	0.0652661531559361
LOC105828363	15837.3840334851	-0.161217734538437	0.191625542049121	-0.841316521871134	0.400170637222941	0.62497711504005
LOC105828364	0.761508305726129	4.54447344250019	5.86047760828295	0.775444212273284	0.438077218525487	NA
LOC105828365	5134.71590650266	-0.0465830536822633	0.0942906502192433	-0.494036827341302	0.621280171019554	0.797765096845507
LOC105828366	2675.93465071935	-0.107410547373386	0.0846165598153766	-1.26937974798011	0.204305655709045	0.412261516038475
LOC105828367	26496.608282139	-0.323695352594332	0.169719505489628	-1.90723718915216	0.0564898797161902	0.170795589768485
LOC105828368	2037.80740022871	0.138040673123542	0.118665297768838	1.16327751852481	0.244716923956999	0.460925435262089
LOC105828369	3068.08065045186	0.285771203354562	0.253945386485772	1.12532543831259	0.260451153961674	0.479097331009872
LOC105828370	2116.92200182676	0.0424230257347442	0.0862198780072093	0.492033005790115	0.622696010941187	0.798839926342349
LOC105828372	8454.97751834463	-0.249786361083027	0.192311775442582	-1.29886149981287	0.193991464340076	0.398526009658146
LOC105828373	17477.2761081596	4.21778270023035	0.504502142197404	8.36028699870218	6.25658634986901e-17	8.33462861957764e-15
LOC105828374	209.165046091436	0.137451578041478	0.325830059237002	0.421850514232325	0.673134132121828	0.832771647793495
LOC105828375	108.378940177715	-1.27287568488345	0.434197947531042	-2.93155619947386	0.00337268336724068	0.0201713902386083
LOC105828376	1277.19094547839	-0.0779819019525861	0.120854976653203	-0.645251888768779	0.518763965135669	0.723401195365889
LOC105828377	6990.56892780221	0.172255494143639	0.124083429716822	1.3882231860995	0.165069094055986	0.357975079999526
LOC105828378	1544.7967133779	-0.591615984888877	0.145040590141611	-4.07896840678357	4.52359832300579e-05	0.000589505045671975
LOC105828379	464.279255876155	-0.158237513589623	0.268752064620274	-0.588786225003336	0.556004687549887	0.751725282802961
LOC105828380	1808.93210313318	0.0345987888760829	0.101248574767908	0.341721243537439	0.732560683470924	0.869323192673809
LOC105828381	2730.33264332608	0.294852584093894	0.0911435972461916	3.23503343079005	0.00121628488853921	0.00904706387238886
LOC105828382	6800.16292376681	0.0604371746897477	0.171211104781414	0.352997983202714	0.724089952508009	0.864569105345554
LOC105828383	3528.87279058039	0.420805396405721	0.139226522762748	3.02245138394215	0.0025073635467469	0.0160207118974526
LOC105828384	1500.95748923938	-0.146902930558267	0.185990463820497	-0.789841196912364	0.429620516348169	0.651269799977452
LOC105828385	11292.7100260981	-0.187039330515597	0.0693506721777802	-2.69700818524328	0.0069965550538898	0.0356466164387295
LOC105828386	2276.61326829557	0.0983377576944581	0.0877970962744913	1.12005706187608	0.262689446611975	0.481793094245027
LOC105828387	240831.858423914	0.624013774332254	0.214125348991743	2.91424521790886	0.00356549715780669	0.0210579153852122
LOC105828388	1548.97548887636	-0.0201222827843314	0.0862099443743281	-0.2334102281398	0.815442871592468	0.915540381083251
LOC105828389	15616.7717490596	-0.136973134165125	0.127486288288343	-1.07441463708886	0.282636885119008	0.503852052094803
LOC105828390	2929.08210240105	0.132262709997427	0.0891573795768848	1.48347462234879	0.137948354092631	0.318386353752072
LOC105828391	3759.37773176802	0.047261043490528	0.0643932175847562	0.733944431776866	0.462982605810371	0.678170870061292
LOC105828392	5989.75774982992	-0.0257598586459148	0.110387714464337	-0.233358021505527	0.815483407336459	0.915540381083251
LOC105828393	2540.1520828736	0.199310878308183	0.166334502659323	1.19825336969564	0.230818393979664	0.444725356872439
LOC105828396	3542.49025460045	-0.140256187625559	0.13371244501575	-1.04893891970218	0.294206231345167	0.517258693936354
LOC105828397	0	NA	NA	NA	NA	NA
LOC105828398	172031.324948881	-0.0425778406688801	0.0921901279639493	-0.461848156730296	0.644190213975581	0.813972328741257
LOC105828399	1334.41629435091	-0.355863985732319	0.198820175131187	-1.78987864535131	0.0734734225162705	0.206669691993971
LOC105828400	2952.28263791134	-0.0343852060259117	0.165862601746733	-0.207311387038392	0.83576668175059	0.925883822714102
LOC105828401	8593.02573559993	0.134264652917706	0.104610272785426	1.28347483801239	0.19932576944993	0.405785193658125
LOC105828402	39547.8502998324	0.134310357875593	0.100973679202609	1.33015216377421	0.183468141539795	0.384449375374998
LOC105828403	4681.06227888272	0.442277909359355	0.217626802333855	2.03227683638373	0.0421256380900665	0.138981831149394
LOC105828404	21552.7712210612	-0.0752694330037153	0.0717794631662858	-1.04862072915403	0.294352711432867	0.517341154757855
LOC105828405	2266.7561937374	0.376053158031265	0.17792875957991	2.1135040727487	0.0345576467912866	0.119958904875054
LOC105828406	71.7830121739431	-0.548677093031101	0.371511007392851	-1.47687977506117	0.139707867267921	0.321068537192246
LOC105828407	4540.47472126215	0.199584952889225	0.0724193927516882	2.7559600447571	0.00585201450416546	0.0310447576793475
LOC105828408	4641.30652352724	-0.163818743409004	0.0922896260378562	-1.77505046278774	0.0758895553204697	0.211659544447777
LOC105828409	4659.74696647369	0.35936862118799	0.136824380220392	2.62649551643597	0.00862691290068876	0.0418224150762473
LOC105828410	7449.17448308038	-0.132680699576388	0.135811856591364	-0.97694489204726	0.328596435402891	0.553616262262399
LOC105828411	10289.054523309	-0.090020940747089	0.0855890998099819	-1.05178043637503	0.292900296808117	0.515777203259666
LOC105828412	2700.78522925541	0.323523183781723	0.15131669818342	2.13805341819949	0.0325124079769209	0.11446083110589
LOC105828413	6579.75800075426	-0.0480281600285348	0.075471456092958	-0.636375161085784	0.524531926550548	0.727021307889448
LOC105828414	9550.59840191703	0.271492715988536	0.0916914535566368	2.9609380750065	0.00306703599017169	0.0187462050756141
LOC105828415	33.9265642966959	-0.613105747305269	0.573815307975271	-1.06847227458716	0.285307530362451	0.506989302044142
LOC105828416	4313.95401846907	-0.173957703525787	0.0758722305200425	-2.29277170755952	0.0218611516864071	0.0850756330048291
LOC105828417	1410.45719424768	-0.284918896498751	0.1095810379202	-2.60007481135776	0.00932034392433789	0.044396968338854
LOC105828419	10474.5534899728	0.138909999365025	0.167553070621649	0.829050752992148	0.40707568883729	0.631311610568955
LOC105828420	143486.243188876	-0.37693591375727	0.113571272222241	-3.31893714300977	0.000903607668772015	0.00708788582057404
LOC105828421	11280.0504279462	-0.0148951644509475	0.131685948447666	-0.113111266817257	0.909942342691663	0.963985979595116
LOC105828422	44.3256917881373	-0.937265417071074	0.38271466163814	-2.44899271185296	0.0143256346807877	0.0615603369547165
LOC105828423	2379.32609679006	0.111756507766459	0.294954111287676	0.378894558474081	0.704766165179285	0.852237213940905
LOC105828424	377.121088736286	-0.689126973776259	0.335601922630082	-2.05340591727137	0.0400332258987707	0.133629336100335
LOC105828425	0.244247721648107	1.52052999924182	8.34917407618686	0.182117414892403	0.855490582164406	NA
LOC105828426	5611.33525475267	-0.125665353409016	0.137122232253815	-0.91644769300727	0.359432130302697	0.585504722292834
LOC105828427	9378.2605419193	-0.472887865513703	0.229266827531223	-2.06260919037361	0.0391497738717422	0.131818616453872
LOC105828428	894.498735030813	0.066569734734723	0.131500010865577	0.506233682389367	0.612692612274132	0.792760607766235
LOC105828429	16.805111775216	0.0174202415548109	0.665891430944332	0.0261607834930485	0.979129095407421	0.99626685052126
LOC105828430	78373.9307615779	-0.318243979464028	0.130428771311843	-2.43998295976535	0.0146879547250033	0.0629091679977743
LOC105828432	7985.97197781421	0.128805199036788	0.109147276536227	1.18010456260937	0.237958630182632	0.452718533115946
LOC105828433	18656.2738700455	-0.119812263553101	0.0783577859794783	-1.52904095049954	0.126254292425753	0.300381529804272
LOC105828434	7137.85173168097	0.194040122762461	0.0909548865294171	2.13336666304018	0.0328946595561658	0.115472108973514
LOC105828435	10349.7791539287	-0.351815545627638	0.291454405754918	-1.20710319926842	0.227392402963185	0.441108391271171
LOC105828436	4020.87885148966	-0.518061676857196	0.43065879827399	-1.20295156846558	0.228995062878032	0.442978706701895
LOC105828437	4460.78793299287	-0.334491515955978	0.193641336075666	-1.72737661666037	0.0841000473342575	0.227803847367351
LOC105828438	8778.55159349658	0.440623457747286	0.143728693139959	3.06566105988467	0.00217189367107662	0.014353520689881
LOC105828441	3450.55611310232	-0.758220369924941	0.173693006209029	-4.36529015458727	1.26954126841973e-05	0.000191179422314879
LOC105828442	300.587549140967	0.165098079276912	0.462518388357243	0.356954628038253	0.721125772636866	0.862319034242611
LOC105828443	2088.33257004933	0.329478860558406	0.166476540068367	1.97913087587655	0.0478012729969364	0.151493469645745
LOC105828444	16000.9425660154	0.103731406317806	0.0718702867375219	1.44331421268214	0.148931977870133	0.335150708501861
LOC105828445	3.95236351708954	-4.32363296976616	2.00757858614669	-2.15365565243693	0.0312671863973978	0.111110434835805
LOC105828446	2786.47193562063	-0.0251934605515116	0.0859727176590176	-0.293040178762675	0.76949144081725	0.890767498260373
LOC105828447	13488.3847292799	-0.266525212423849	0.112173547096604	-2.37600770700704	0.0175010972636531	0.071914606367334
LOC105828448	217028.478499107	0.74679300537723	0.865933892806069	0.862413414674459	0.38846006120172	0.613801552503042
LOC105828449	13.5911733255237	0.361232381371502	0.98761051845849	0.365764007794622	0.714541179196888	0.85849294240132
LOC105828450	386.901663396704	0.244155296631096	0.216855625126458	1.12588869432702	0.260212635366531	0.478818319088363
LOC105828451	8601.22336707731	1.16474651777907	0.269362061351858	4.32409268006606	1.53160901954102e-05	0.000225630039494956
LOC105828452	589.326980237063	-0.957606431220239	0.277624959326743	-3.44928076186843	0.000562081951052796	0.00480584575372245
LOC105828453	3060.92695731379	1.24511608845621	0.425453861755823	2.92655961169959	0.00342733816152843	0.020404313439871
LOC105828454	12385.6254530265	0.329352234717676	0.377210187636899	0.873126563152925	0.382594096774628	0.608459498330901
LOC105828455	0.367607591375006	0	6.88554358587915	0	1	NA
LOC105828456	23156.8421064402	0.0336139076252381	0.0822364384143045	0.408747123214314	0.682725247857378	0.838018986724206
LOC105828457	8111.11345408209	-0.136957870804002	0.101034688832155	-1.35555295302116	0.175241449540363	0.372062829660278
LOC105828458	6217.74333214088	-0.314621041124011	0.126593121073507	-2.48529334339837	0.012944471974724	0.0569761480367265
LOC105828459	77307.4936271722	-0.000731185786700686	0.202811539275591	-0.00360524745935246	0.997123434945818	1
LOC105828460	11354.4066606081	0.278323949997461	0.0676850975483613	4.11204179470374	3.92175279398284e-05	0.000523774113513424
LOC105828461	14584.7746827287	0.268315780577303	0.22726082941125	1.18065124232984	0.237741298263383	0.452598938735747
LOC105828462	3630.20985957149	0.0405353831288657	0.131340016033776	0.308629345061459	0.75760349576476	0.883634519568177
LOC105828464	190.681251939489	-0.161709665218325	0.200407098188807	-0.806905876487346	0.419720712920738	0.642420409661457
LOC105828469	42312.9916606756	-0.10654042960766	0.129350361769912	-0.823657762915059	0.41013404496854	0.634224548554386
LOC105828470	7924.5605352286	0.232845664578128	0.0819131576708987	2.84259173005672	0.00447483519508391	0.0253249024511902
LOC105828472	6300.74260139577	0.219612833962396	0.0863601770035043	2.5429873071414	0.0109909221639691	0.0502211998966939
LOC105828473	2976.67471927951	0.0564541230214073	0.0878705354697988	0.642469318293964	0.520568504486318	0.7246961761557
LOC105828474	34925.3423894354	-1.22837621064512	0.383987650315453	-3.19899926374192	0.00137905521052719	0.00999190419941466
LOC105828475	10010.0572181864	0.101273922048495	0.120914156709563	0.837568774446784	0.402272936137964	0.626857226819267
LOC105828476	3800.60280471851	-0.0751983412935067	0.0643025604143562	-1.16944552143709	0.242224178417281	0.457779319123529
LOC105828477	1775.26975759784	-0.62368696404487	0.154160199027827	-4.04570679058535	5.21654931589359e-05	0.00066548015937357
LOC105828478	3670.72738069091	-0.160949706822811	0.143285975136177	-1.12327606850458	0.261320264410236	0.479980941973499
LOC105828479	1408.50257426733	0.393414518198875	0.109347090052653	3.59785082538035	0.000320857547609515	0.00305118104761556
LOC105828480	3035.29133396747	-1.82311875803074	0.440320950901126	-4.14043155180257	3.46653039383976e-05	0.000468597942050187
LOC105828481	2742.09156710195	-1.29493400705735	0.563647145838746	-2.2974196119283	0.0215948440499557	0.0842496218679874
LOC105828482	34851.6841978848	-1.15978751470173	0.330414152903659	-3.51010241089733	0.000447934137032518	0.00401466443921151
LOC105828483	79.1978863959381	-0.0720525491561558	0.281155799657479	-0.256272676017833	0.79774029427962	0.907560600484829
LOC105828484	12635.4413243036	0.073325064492476	0.119891481019819	0.611595284908982	0.540805558466169	0.739774919629078
LOC105828485	10553.2155120506	0.0935887299246701	0.0974379807031901	0.960495376128069	0.336805957018564	0.562096334973306
LOC105828486	827.243590961784	-0.368130577265697	0.29853528533476	-1.23312249958291	0.217530064265422	0.428516630642172
LOC105828487	4583.71385322988	-0.134053947896817	0.0856535104481693	-1.5650724318875	0.117565926764237	0.286586160478257
LOC105828490	2.32140636089842	0.367001043510733	2.03104609727391	0.180695575547657	0.856606531823115	0.93735132498491
LOC105828491	925.374270817293	-0.148439109744244	0.131770746114804	-1.1264951753018	0.259955981623402	0.47858184852142
LOC105828493	2076.78791959081	-3.08012753354202	0.600828729176623	-5.12646513718316	2.9523269454593e-07	6.89879576790535e-06
LOC105828494	4134.42350126087	-1.22553005183561	0.271018075133208	-4.52194950920985	6.12726770997711e-06	0.000102687736051294
LOC105828496	3213.9746770543	-0.0670061979553732	0.35198070841986	-0.190368950208046	0.849020026881085	0.933071931953785
LOC105828497	18521.2704734612	-0.399762825941107	0.216446296422941	-1.84693770486126	0.0647561693201292	0.188758117640459
LOC105828498	17386.2998793827	0.0115267825625124	0.101854198713427	0.113169439336947	0.909896223860559	0.963985979595116
LOC105828499	1119.99830971858	0.108454850070635	0.326047350047625	0.332635275381914	0.739409612348849	0.873197171949396
LOC105828500	884.404359006871	-0.649037273750512	0.3361830779155	-1.93060661403561	0.05353171931968	0.163886344002462
LOC105828501	418.157358323561	-0.877232825907679	0.406197403869617	-2.15962194132895	0.0308019484453824	0.109908234539773
LOC105828502	1771.79546511012	0.116531993438081	0.0977634177086468	1.19197953763614	0.233269268780999	0.447916080229228
LOC105828504	3490.05545391265	-0.275545449286697	0.168991642332561	-1.63052708100467	0.102990146433128	0.26234841576483
LOC105828505	6007.72382998784	-0.128743272267843	0.23305077947004	-0.552425838525864	0.580656631847562	0.770025888196724
LOC105828508	25837.5759324893	0.734341783543855	0.341322754311482	2.15145862462399	0.0314400182190722	0.111546579549843
LOC105828509	79150.5928017999	0.441369698901967	0.104049504361592	4.24192024373439	2.216154525792e-05	0.000314867679480347
LOC105828510	20538.717623334	-0.46712587627131	0.262248635878397	-1.78123281635643	0.0748744247142801	0.209747752616527
LOC105828511	14110.8950289603	-0.108608704480317	0.110684349240729	-0.981247170221884	0.326470867985228	0.551333841082725
LOC105828512	10335.877791211	-0.320591862024549	0.152410940750289	-2.10347013440333	0.0354246933094296	0.122098467474739
LOC105828513	28.6511788994258	-1.11185395876102	0.425192131395771	-2.61494481356265	0.00892418733876415	0.0429132834660497
LOC105828514	18589.1537384435	-0.174573663838425	0.0827510052749513	-2.10962589830034	0.0348905917841348	0.120711379255832
LOC105828515	7642.17061307287	0.149833894378133	0.0936394021274763	1.60011588042987	0.109572878674179	0.27355484334707
LOC105828516	23054.3901678856	0.869076717256721	0.22974950882163	3.78271414687308	0.0001551275310473	0.00167091755280112
LOC105828517	24809.7622547139	0.859277004165588	0.286762371942128	2.9964775306678	0.0027311836493824	0.0171923377864597
LOC105828518	2884.88841748106	-0.40423662046866	0.324338905207965	-1.246340213825	0.212639520212982	0.422675623267381
LOC105828519	166.735198504162	-1.58695194148679	0.716945500222092	-2.21349034340155	0.0268638582620904	0.0993593011089086
LOC105828522	5430.34014243464	-0.129138125397622	0.0663622837843839	-1.94595661923272	0.0516599508058461	0.159836077667273
LOC105828523	48.4203471543274	-0.787839887571087	0.418464062423041	-1.8826942581622	0.0597418140317317	0.177697693415758
LOC105828526	170.421483855455	-0.457044185458681	0.435136275125641	-1.05034723967041	0.293558493457969	0.516568740460177
LOC105828527	2811.80696644616	0.0547730419422947	0.0928665048812197	0.589804063503324	0.555322018099108	0.751085327690941
LOC105828528	24909.4334699795	0.390101344670284	0.282902241828327	1.37892631090215	0.167917474994252	0.361336706511172
LOC105828529	28266.0866413717	0.178664849562137	0.286820838190298	0.62291446705695	0.533340730587329	0.734982195131221
LOC105828530	4129.34124815567	-0.00046540560152165	0.11505428848229	-0.00404509564711521	0.996772489438049	1
LOC105828531	3457.66688170224	-0.174285329739814	0.0811513800347909	-2.14765700429365	0.0317410133494007	0.112307703533203
LOC105828533	24301.6755523963	-1.55216220409796	0.308923110265565	-5.02442890324278	5.04932806606654e-07	1.12266515317708e-05
LOC105828535	1436.41355189908	0.944926919601928	1.1554842940701	0.817775649960154	0.413485304531422	0.637257189402426
LOC105828536	10.5166548236121	-2.85773338911106	1.65005738526104	-1.73189939612856	0.0832914762965781	0.226361107159279
LOC105828537	708.991521637528	-1.22953861399056	0.612283568762236	-2.00811956537743	0.0446305876312207	0.144437777994229
LOC105828539	9220.85905358698	0.291094914683472	0.27840537985077	1.04557934490887	0.295755289747722	0.518625437928543
LOC105828540	4443.21424801073	0.147795579888425	0.0963895916484081	1.53331472165093	0.125198329054002	0.298943000261626
LOC105828541	3181.12926591158	-0.267131695402409	0.44558780496931	-0.599504053798798	0.548836807619856	0.74619294641654
LOC105828542	2734.03798585114	-1.39661441441779	0.698369087094939	-1.99982278744238	0.0455194030422836	0.1463765130471
LOC105828543	12.411320231124	-1.27097996849572	0.737409872045935	-1.72357330255073	0.0847849015697482	0.228784189034989
LOC105828544	21303.2166517798	0.00593328455003086	0.18684625574827	0.0317549020517944	0.97466751143091	0.994446702877859
LOC105828545	3104.8452279969	0.073413223712245	0.221497919964465	0.331439788346648	0.74031231487913	0.873666066457645
LOC105828546	544.908615982721	-0.859909341721121	1.5818212020945	-0.543619810243099	0.586703124624903	0.774354721009716
LOC105828547	10404.6956266373	0.921278751357565	0.276253185435186	3.33490725149924	0.000853278539496113	0.00677148641374054
LOC105828548	4902.99773561239	0.249991454349695	0.0823640222756954	3.03520211182625	0.00240374545754201	0.0155262232495855
LOC105828549	129121.104868292	-0.26943872785403	0.0858472616658412	-3.13858267142888	0.00169767039087402	0.0117651803966929
LOC105828550	1011.38776925548	0.193170457202662	0.0870446975099051	2.21920993154902	0.0264724457219657	0.0980745279350029
LOC105828551	11722.1240069116	0.293075144753119	0.114130825261026	2.5678877208049	0.0102320291871354	0.047491485083589
LOC105828552	8307.69923775939	0.134348622059525	0.131266912367778	1.02347666777681	0.306082526163742	0.529712781026292
LOC105828553	4467.94071859102	0.306269397029696	0.2089025474568	1.4660874209446	0.142624472196455	0.325182127509354
LOC105828554	1854.06294433768	-2.4647361192582	0.269721432532533	-9.13808033761242	6.35707029160391e-20	1.25419364006251e-17
LOC105828555	113.355976272965	-0.092254313484519	0.43420197641249	-0.212468663193918	0.831741422817885	0.923649195826277
LOC105828556	50.0646603267366	0.472246219312503	0.647401973933255	0.729448222784056	0.465727529003681	0.680876959670892
LOC105828557	3575.26867267416	0.22813355739729	0.136806692980335	1.66756137749842	0.0954028306765487	0.248778403701638
LOC105828560	2394.67645351908	-0.13771483254833	0.242486104181539	-0.567928760343434	0.570083342132979	0.762422642997098
LOC105828561	4245.88479414225	-0.375504290353815	0.121327690255754	-3.09495952294375	0.00196839757794553	0.0132926536611174
LOC105828562	11343.4387117495	0.0532670943905406	0.363274202959831	0.146630545071846	0.883423642783792	0.951836611611276
LOC105828563	7694.32612156911	0.293111947463691	0.294214681040418	0.996251942381573	0.31912774747912	0.543895579246536
LOC105828565	5.97990673270307	-3.31101473630713	1.8028746393144	-1.83651966925789	0.0662808357976916	0.192117799193399
LOC105828566	90.5690356075127	-1.4330227463385	0.382919386057094	-3.74236144347321	0.000182299052020472	0.00190692149314838
LOC105828567	2648.57162493875	0.239477713631353	0.160505830680739	1.49201877972706	0.135694222227201	0.315003000839015
LOC105828568	5806.52351973765	-3.40724691464075	0.579635708412406	-5.87825571335664	4.14612096501494e-09	1.53131377632045e-07
LOC105828569	8809.57924618423	0.186682996433488	0.13744301754855	1.35825740560116	0.174382020838532	0.371148187462702
LOC105828570	3996.38242553755	-2.71956318050148	0.528757558350605	-5.1433083793352	2.69941974182972e-07	6.37472062062999e-06
LOC105828571	62.7406292831221	-1.96271989470797	0.651479943064813	-3.01270962460422	0.00258926540336184	0.0164652348334548
LOC105828572	175.804750472157	1.1425757880789	0.766779905557151	1.49009615379617	0.136198955367278	0.315751438101204
LOC105828574	10.1261253999491	-0.988152477838531	1.02345303536785	-0.965508375754014	0.334290242846092	0.559501444781583
LOC105828575	97.2435934139038	-1.1513678282879	0.841060644054742	-1.368947455129	0.171015700353976	0.366021080040529
LOC105828576	3686.74546819073	-1.55499792672207	0.236483380958727	-6.57550615361621	4.84879379894107e-11	2.67990426064878e-09
LOC105828577	423.4559008228	-1.92188698447201	0.416390564731801	-4.61558725690603	3.91985300924107e-06	6.88004831103957e-05
LOC105828578	73.236544669614	-1.03577656330687	0.437991867897217	-2.36483058071282	0.0180383206002928	0.0734636176838681
LOC105828579	5542.070346978	-2.23423291924375	0.284945522385682	-7.84091253843132	4.47283911006741e-15	4.77490892941854e-13
LOC105828580	2044.29180295208	-2.39326641478106	0.451961504364274	-5.29528818642953	1.18828859453045e-07	3.05621551721974e-06
LOC105828581	28657.0789463021	-0.103488831734726	0.100983895831852	-1.02480530070898	0.305455064801375	0.528804025324251
LOC105828582	2170.9674030776	-0.155892513911813	0.280012764008366	-0.556733599141056	0.577709457184955	0.767951967806963
LOC105828583	482.288176138291	-0.288019629251205	0.344110420293169	-0.83699769686086	0.402593862634014	0.627169209696526
LOC105828584	66990.17966012	0.736364818758326	0.296958530130333	2.47968906107914	0.0131496997381355	0.0577164798982202
LOC105828585	17075.7210686341	-0.33634699903471	0.291588119107031	-1.15350035544915	0.248705071755565	0.465567769442977
LOC105828586	42.3074450304005	-0.83924500923965	0.65563174492713	-1.28005548195798	0.200525623882266	0.407191724273637
LOC105828587	397.991505783197	0.161991698768197	0.306998719273283	0.527662457848875	0.59773363449024	0.781829173142403
LOC105828588	821.782530636057	-1.0353824846975	0.367520351728444	-2.8172112913696	0.00484426453310745	0.0269171861008958
LOC105828589	31325.2524077553	-0.530200132115449	0.259483897485933	-2.04328722226084	0.0410240137428905	0.136156105189947
LOC105828590	73027.9027580813	-0.187119636341999	0.306454459255847	-0.61059524732117	0.54146756986542	0.740204534336258
LOC105828591	7259.53074779425	-0.0199131714449956	0.0627600274289695	-0.317290674666019	0.751023052630846	0.879315301855797
LOC105828592	4172.55573666781	-1.24371152120179	0.428902731437294	-2.89975192518357	0.00373458101011111	0.0218331506465085
LOC105828594	8771.86867098467	-0.372673693435367	0.258536264566059	-1.4414755085167	0.149450391624593	0.335702879221124
LOC105828595	8416.6260502297	-0.150731876071686	0.134963542887774	-1.11683401936939	0.264065300205212	0.483576755845192
LOC105828597	17445.6213399742	-0.12733534194717	0.146257427248311	-0.870624790431902	0.383959055998976	0.609966960228319
LOC105828598	15379.0594602654	-0.673825932733371	0.23638546448371	-2.85053877659134	0.00436452282148427	0.0248268075531583
LOC105828599	84.1757750168823	-0.382994710088007	0.434212134267302	-0.882045156877707	0.377752388078857	0.603119106801584
LOC105828600	83.4705885127968	-0.609048614421988	0.298496790166894	-2.04038580810688	0.0413119142957656	0.136968197450288
LOC105828601	10177.4169853247	0.099089795358737	0.111179551592223	0.891259174368429	0.372790145237609	0.598630455766884
LOC105828602	12299.0281498193	0.0934604691549317	0.0850092586738931	1.09941517680396	0.271587013869028	0.492032453581619
LOC105828603	170468.12359761	0.181153410719592	0.0919472261515979	1.97018896927804	0.0488167172800092	0.153646477287202
LOC105828604	6281.57683607153	-0.115567852279276	0.143000114231428	-0.808166153575539	0.418994939187835	0.641750699899921
LOC105828605	13137.6800157361	-0.311290289421175	0.0844564230127514	-3.68580953723527	0.000227976805258994	0.00229929100291404
LOC105828606	12920.1437577139	-0.0808135848601167	0.192046555049663	-0.420802054164514	0.673899631540248	0.833127365751281
LOC105828607	7895.21855188872	-0.476181119133489	0.25142799075228	-1.89390655236412	0.0582374146310532	0.174555450853768
LOC105828608	3177.73007034135	0.244275332491951	0.135212219491933	1.80660692805597	0.070823588525271	0.201250036600706
LOC105828609	117122.160873143	0.277269170300018	0.187084750399471	1.48205115439918	0.138326684250624	0.318928949812163
LOC105828610	11218.5467303683	0.0288327273856181	0.106419888721107	0.270933635921942	0.786442074475138	0.900727420742195
LOC105828611	1029.29640717517	-0.0303719961506383	0.129204869613318	-0.235068509736011	0.814155559518065	0.914982595697175
LOC105828612	368.49283385969	0.225850915661241	0.2527006655354	0.893748796358444	0.371456310839306	0.597165349225521
LOC105828613	1686.51885280481	0.789884347332621	0.248271422033675	3.18153551811325	0.00146496558456728	0.0104738319270943
LOC105828615	172.851052975548	-0.153243908974446	0.19400249895238	-0.789906881622495	0.429582152163854	0.651269799977452
LOC105828618	8011.43514012308	0.206709034182544	0.162405531103154	1.27279553090621	0.203090607467755	0.41055385317671
LOC105828619	6984.54291075741	-3.76326964568629	0.561448945317672	-6.70278157447959	2.04489020210412e-11	1.18924099589533e-09
LOC105828620	4105.88568975288	0.800557533426067	0.497407567934748	1.60945989774544	0.107515817040632	0.269999585684256
LOC105828621	11576.9797218976	0.146972642975077	0.189720946927455	0.774677996053201	0.438529956339789	0.658528451743288
LOC105828622	4509.47312185276	0.199275448907634	0.18688236699065	1.06631488094114	0.286281324843391	0.507909018669219
LOC105828623	5307.33813489115	-0.329390228039276	0.147798578163259	-2.22864273887283	0.0258376849844483	0.0963873044920083
LOC105828624	1281.56815745896	1.36745239466272	0.275455671421002	4.96432833496727	6.89392315038884e-07	1.4861505701516e-05
LOC105828625	3364.94577691591	0.0507234099544473	0.0795486489701271	0.637640118482659	0.523707973983986	0.726525365599858
LOC105828626	0.0110974387530113	0.218831603032948	8.37010121861365	0.0261444392746774	0.979142131747993	NA
LOC105828627	50.6775042285439	-0.341080855913682	0.40442851694911	-0.84336499929999	0.399024340600479	0.624041076921439
LOC105828628	501.465723393778	-0.0809419278853118	0.353307054056426	-0.229097967210088	0.818792773383715	0.917316285649697
LOC105828629	2.32760620640744	-0.428809475067421	1.87828306147925	-0.228298643512075	0.819414079037739	0.91748475832487
LOC105828632	1297.33419267383	-0.422417373491359	0.135166026115002	-3.12517417011252	0.00177699811062885	0.0122171559560041
LOC105828633	1552.15219004423	-0.0345457251193942	0.131964007981334	-0.261781417886918	0.793489965994917	0.904661847093005
LOC105828634	144.884207681873	-0.531271992340349	0.261155874513889	-2.03430994355095	0.0419203552556362	0.138484666599056
LOC105828635	785.05787693814	-0.514770282341	0.205763020167882	-2.5017628625445	0.0123576666958642	0.0549990271621186
LOC105828636	86.1305725536748	0.689862347487423	0.649100861392742	1.0627968448651	0.287874090679255	0.510096132028975
LOC105828637	320.034460261397	-0.371992435104654	0.258918139737663	-1.43671832140289	0.150798046891437	0.338103593039747
LOC105828638	53410.9456313105	-0.111281772495203	0.078173012160833	-1.42353184838589	0.154582036381681	0.343256250042011
LOC105828639	1760.96428467333	-0.254376989463833	0.253031552881301	-1.00531726801346	0.314744102763706	0.539314158495506
LOC105828640	6375.44159050138	-0.12195556360472	0.192187888974842	-0.634564249887172	0.52571265058148	0.72811665942273
LOC105828641	2463.20363799428	0.0157458883592169	0.122272981506769	0.12877651436303	0.897534489595227	0.959002711649496
LOC105828642	4821.62091645393	0.278891488711211	0.0925841512116165	3.01230270042394	0.00259273916791774	0.0164788549485572
LOC105828643	9176.12672122642	0.0233255110758056	0.0775974285464546	0.300596443886558	0.763722243487838	0.887388380669336
LOC105828644	3258.425534597	0.319841209099328	0.154765614994991	2.06661672949563	0.038770283152954	0.130857998278851
LOC105828646	4278.56495165627	-0.134719561956103	0.154020417749182	-0.874686382006116	0.38174457180352	0.607687763878017
LOC105828647	12601.7234650151	-0.00441364370720603	0.10960018556191	-0.0402704035999361	0.967877549136914	0.991836790961334
LOC105828648	5466.36083027733	-2.26796664197395	0.574036564652687	-3.95090971834896	7.78546915768786e-05	0.000942114303507166
LOC105828650	710.934084491918	-0.188755427648274	0.143148970073212	-1.31859438144568	0.187304753081246	0.390141607748402
LOC105828652	1776.05965350529	-1.71271681011736	0.660790642792412	-2.59192049524135	0.00954418253204039	0.0452007380566337
LOC105828653	3108.7871191338	-0.0623780857867361	0.115253365284715	-0.541225721545233	0.588352010622365	0.775278832783914
LOC105828654	55634.9630362884	0.351720762934346	0.232697759329661	1.51149183364532	0.130663187676733	0.306611930612702
LOC105828655	4654.98580620365	-0.143661880084559	0.129415733592377	-1.11008048323594	0.266964346494512	0.486826524448749
LOC105828656	3626.41580108672	-0.470473421472733	0.222721066354728	-2.11238850986557	0.034653139719676	0.120109683438697
LOC105828657	3653.31952131625	-1.1038612543503	0.483917245393624	-2.28109509396054	0.0225428203920199	0.0870481563620567
LOC105828658	37.0993313789894	0.707822359438944	1.7063458016173	0.414817652300056	0.678275396155828	0.835258767346577
LOC105828660	3370.39959684104	0.247242056975792	0.0989447073578812	2.49879011801533	0.0124618092013291	0.0554308670696107
LOC105828662	25.1702150433435	-0.456234208541567	0.533197550068339	-0.855656985826533	0.392187539273448	0.617625036588457
LOC105828663	1.81940173301131	-1.34989993687116	2.5492927126724	-0.529519395776279	0.596445193161661	0.780405874800004
LOC105828664	34434.6608333188	-0.196906488497736	0.168190406754609	-1.17073555083926	0.241705090622107	0.457130671790219
LOC105828665	914.339740607802	-2.51982998477413	0.616296953581581	-4.08866208104754	4.33868345328964e-05	0.000570174707444961
LOC105828666	408.733768451515	-0.289990024573784	0.259848806052633	-1.11599521652235	0.264424182170956	0.483915557910923
LOC105828668	4.61024684870398	1.82778591482476	1.28715773703817	1.42001703616419	0.155602721404244	0.345080252675946
LOC105828669	2442.23510561333	0.157434767844614	0.107691988636866	1.46189860394796	0.143768997612534	0.326787749276498
LOC105828670	60.3062738851815	-0.988485988068113	0.604870367747831	-1.6342112967918	0.10221449132417	0.26095879900485
LOC105828671	5.61625146857348	-1.34059464804151	1.26855171789235	-1.0567914804994	0.290606763347221	0.512781276296818
LOC105828672	3486.28824099114	0.153594461545003	0.0962419423636061	1.59592021703715	0.110506607155	0.274917155485686
LOC105828673	7460.52725344368	0.0255251453624179	0.0949261110038104	0.268894881424072	0.788010575989931	0.901642378626055
LOC105828674	320.898914149042	-0.390449368718885	0.144481677346025	-2.70241442299831	0.00688379022967528	0.0352350589555727
LOC105828675	3104.61171578517	-0.00689829838046519	0.0873937471126839	-0.0789335462589863	0.937085480418862	0.977784509472171
LOC105828676	3168.94107613753	0.425616957352602	0.190985957427036	2.22852487736018	0.0258455342978903	0.0963935146128065
LOC105828677	525.506334564731	0.00975888400008175	0.271157701562869	0.0359896987761534	0.971290572820181	0.99301662797207
LOC105828678	74572.0531677114	0.0654509566519614	0.107200531374376	0.610546942378369	0.541499557327217	0.740204534336258
LOC105828679	1629.49150600675	0.128095945669172	0.193263325046413	0.662805245839631	0.507455293475835	0.715160461441161
LOC105828680	5214.13793596752	-0.428404791899294	0.27911752939323	-1.53485448524354	0.124819575716709	0.298413718170137
LOC105828682	3768.9529469579	0.09919575111925	0.0669497273772544	1.48164533307646	0.138434690006165	0.319036385987888
LOC105828683	2212.48805786237	0.206085268395797	0.0975563234788349	2.11247473302443	0.0346457509312278	0.120109683438697
LOC105828684	1921.23780518949	0.355746861520597	0.27652152538585	1.28650694018919	0.198266198278559	0.404314662615415
LOC105828685	87043.4319877792	-0.385408753640757	0.110708514939312	-3.48129277907874	0.000498999724240767	0.0043668779910256
LOC105828686	1493.04237622767	-0.493691797379622	0.264727450403736	-1.86490594997494	0.0621945882969961	0.183244773761244
LOC105828687	400.819001764918	0.027516890604138	0.239095039042641	0.115087668545187	0.908375634030439	0.963528126459749
LOC105828688	9759.79517509444	0.539867240632607	0.113441065698155	4.75901065729662	1.9454416486616e-06	3.71134070208565e-05
LOC105828689	2351.87840884028	-1.93530382652918	0.511008741100857	-3.78722254801354	0.000152340644352166	0.00164658896177036
LOC105828690	3077.91801141385	0.330382592245674	0.11723204714696	2.818193491337	0.00482946966363231	0.0268925023856282
LOC105828692	4283.49664452653	0.487354230691855	0.100038733510966	4.87165534376174	1.10667099388535e-06	2.2488362595433e-05
LOC105828693	2853.9274225249	0.2170766792211	0.137250675351451	1.58160736670506	0.113739231254942	0.280363697349285
LOC105828696	393.963461095415	-0.470947245721162	0.403909384692474	-1.16597252643617	0.243625553535876	0.459635300827698
LOC105828697	18038.1031751477	-0.155265389300863	0.145245924958563	-1.06898275697001	0.28507743921474	0.506811562404579
LOC105828698	978.73517584205	-0.581727727924629	0.118649332126215	-4.90291616058831	9.44242918802049e-07	1.95185280271203e-05
LOC105828699	143.09046288766	-1.04069963800924	0.248076483288533	-4.19507574524436	2.72780415381639e-05	0.000380622699564747
LOC105828703	65.2541690716708	-2.25867840226997	0.707655951573532	-3.19177475614755	0.00141401553959824	0.0101843097043337
LOC105828704	22989.8429377427	-0.0692823668770205	0.161853048255152	-0.428057226131452	0.668609457322266	0.829693232629366
LOC105828705	3.94900478091181	-5.41082685601299	1.62736275388816	-3.3249051836078	0.000884486091893443	0.00697298949329853
LOC105828707	5134.17291438398	-0.293036995130729	0.140184364207029	-2.09036861413418	0.0365847000159335	0.125238114308882
LOC105828708	5516.47336814992	-0.138447533271223	0.11563238622343	-1.19730758650703	0.231186688513588	0.445068642190314
LOC105828709	178012.527025289	0.663046965910265	0.798597419603105	0.830264348011283	0.406389340604777	0.630755605950677
LOC105828710	7337.5538259738	0.134041691341973	0.136199989983364	0.984153459617328	0.325040064983274	0.550181847613956
LOC105828711	29260.4473027993	0.139051036540297	0.111189945181357	1.25057203970644	0.211090656979116	0.420777462549752
LOC105828712	11823.1942719277	-0.621878591871985	0.255513952115236	-2.43383418683735	0.0149398371841399	0.0637078802604664
LOC105828713	10566.515803747	0.105602037146568	0.0994104893405795	1.06228264086677	0.288107392589474	0.510335472314984
LOC105828716	11119.4340318771	-0.136407908168902	0.0978890328612414	-1.39349530975815	0.163470062356044	0.355862030260743
LOC105828717	16693.6111188974	0.106107387567781	0.0921492785416007	1.15147279769401	0.249537779988694	0.46656619948462
LOC105828718	122.367206140387	0.218632169720517	0.301625116537686	0.724847360956428	0.468545676959329	0.683586344761593
LOC105828719	25933.1410304793	0.152832256833729	0.173208796934835	0.882358514915542	0.377582962285364	0.603095721477729
LOC105828720	0	NA	NA	NA	NA	NA
LOC105828721	3675.42243706468	-0.267319851348793	0.145741764116474	-1.834202110626	0.0666239982565465	0.192903889434615
LOC105828724	0.892463360729017	-2.72473908822219	3.51522175443525	-0.775125803879744	0.438265325354155	NA
LOC105828726	267.865646967188	-0.53742596126205	0.503447419680326	-1.06749173846854	0.285749842290064	0.50742115279684
LOC105828727	13559.4377229863	-0.0076863791553203	0.133963777261767	-0.0573765484404119	0.95424524385395	0.985170386840712
LOC105828729	9370.71239820452	-0.16553403207531	0.109487284071769	-1.51190189325367	0.130558822351318	0.306528490889592
LOC105828730	34451.4775575564	0.0904967399895471	0.0838380388297862	1.07942338886624	0.280399029102763	0.501399356259127
LOC105828732	1798.09764247834	-0.104890542804394	0.22019537277385	-0.47635216618344	0.633823506620641	0.806372734139912
LOC105828733	12072.2737394457	-0.564787773615771	0.280614182913544	-2.0126843474258	0.044147847092258	0.14319062265906
LOC105828734	32422.8193596566	-0.157333776388642	0.103416372404432	-1.52136236004638	0.128168929058005	0.303569394634353
LOC105828735	6669.72971857902	-0.687060878056222	0.287661975864766	-2.3884313385208	0.0169204697202581	0.0703089296184788
LOC105828736	45155.7837016527	-0.299371648319105	0.106366055536178	-2.81454122567589	0.00488469119477224	0.027112819430812
LOC105828737	10740.7826789593	-0.017018123009542	0.0912745417202758	-0.186449832437358	0.852092016852297	0.934888090996328
LOC105828739	32926.3798848035	-0.184950873993181	0.151729874371199	-1.21894831034203	0.222863811855935	0.436102369314075
LOC105828740	45374.9801339805	0.0285121976554182	0.0769920468027591	0.370326531628153	0.711139207481281	0.85589310330527
LOC105828741	4325.05301448504	-0.140216529226411	0.100629589511166	-1.39339263836362	0.163501090638854	0.355862030260743
LOC105828742	8496.90168361065	0.123634502356905	0.0944099635608308	1.30954930702038	0.190348347118211	0.394169553545542
LOC105828743	856.833536356593	-0.135969735276077	0.136880859008565	-0.993343673183472	0.320542501149583	0.545650439374989
LOC105828744	133.723670605584	0.170193045834748	0.31721482498797	0.53652298829729	0.591597152561458	0.777456426629249
LOC105828745	3.69873315302028	1.2751901511954	1.65023937415147	0.772730411823489	0.439681944442053	0.659184569649272
LOC105828746	5090.04429256142	0.157180545852802	0.096497147238891	1.62886209955701	0.1033422149721	0.262989723797568
LOC105828747	1926.48105764329	-5.41602786321335	0.589754508574738	-9.18352939141115	4.17188596585789e-20	8.44454735894299e-18
LOC105828749	3194.70533878889	0.178401503942205	0.0983111306106376	1.81466231579379	0.069575819605734	0.198755264731483
LOC105828750	5067.56871501952	0.102200050424785	0.0941286164413989	1.08574899205505	0.277590059012895	0.498175040491697
LOC105828751	14977.1696482118	-3.03509154644544	0.441875315587756	-6.86866054603739	6.48075111772555e-12	4.26198257050086e-10
LOC105828752	1215.77266121806	-6.65081080690569	1.28202493248754	-5.18773905122186	2.12862590156198e-07	5.16772014045872e-06
LOC105828753	3912.11419664134	-0.185315526961344	0.197966767854887	-0.936094118065224	0.349224731207451	0.575310924912729
LOC105828754	3317.60087203915	-0.23477366813142	0.116638503387484	-2.0128316234604	0.0441323458539989	0.143182086278191
LOC105828755	85.6660820939155	0.0178354045916241	0.275690886695951	0.06469348626418	0.948418049167919	0.982979366560127
LOC105828756	4842.74244757028	0.0760135862780097	0.155278223112001	0.489531530916488	0.624465437187373	0.799495221295741
LOC105828757	5171.30100872978	-0.0534069044713134	0.0867232930506282	-0.615831140546461	0.538005972394133	0.738261678742385
LOC105828758	84.9450144832814	-1.27769946106042	0.368755431134285	-3.46489665828171	0.000530435265592431	0.00457772095765428
LOC105828759	3743.70889665487	-0.0914172080103403	0.156930442360309	-0.582533297143508	0.560207520083632	0.755114970857345
LOC105828760	900.416936401009	0.0153283160424187	0.225068258725216	0.0681051878627313	0.945701900630786	0.981870024791942
LOC105828761	2832.6719020261	0.639605540092425	0.239983560389493	2.66520564597985	0.00769412561870619	0.0382156283917
LOC105828762	15496.5246778048	2.00073381406267	0.319244627521626	6.26708687189147	3.67864952653033e-10	1.68633622119123e-08
LOC105828763	3613.65985101355	0.333688952399971	0.101898370287799	3.2747231526619	0.00105765568298665	0.00805752687637829
LOC105828765	689.641741318307	0.018767721261199	0.237212648214737	0.0791177089520515	0.936938997959581	0.977713659761518
LOC105828766	22451.2528549456	-1.50123575167049	0.288898538260588	-5.19641172540779	2.0317200976779e-07	4.96338392514227e-06
LOC105828767	5153.31023632508	-0.0469610463375679	0.114991880108485	-0.40838575987508	0.682990486326891	0.838130046444447
LOC105828769	824.593557875954	0.0576864229563846	0.13917393367596	0.414491574914426	0.678514135930972	0.835267460913051
LOC105828770	227.456666391635	-0.0339581708026152	0.311120376482906	-0.109148012696883	0.913085093713436	0.965688014563183
LOC105828771	2306.40255649495	-0.0392947738833995	0.144312081077844	-0.272290258652728	0.785398845824013	0.900090177280372
LOC105828773	0.166343924562032	0	8.37010121861054	0	1	NA
LOC105828774	2404.51832540798	-0.0874149168791843	0.103371613863582	-0.845637536379617	0.397754978801661	0.622743254605995
LOC105828776	31.5763814498465	0.124418661796803	0.392971424984306	0.316609946389288	0.751539587656938	0.879787893437061
LOC105828777	19443.5843955698	0.483369389802395	0.348517828641672	1.38692873098142	0.16546349590818	0.358378420103722
LOC105828778	475.877158752101	-1.72099156244051	0.515418769267258	-3.33901608761191	0.000840756950578235	0.00670283265049226
LOC105828779	202.349892425094	0.282277822923591	0.328460612449772	0.859396263126547	0.390121930693581	0.615521721569083
LOC105828780	6320.78954641464	0.163369933601978	0.0776225889578713	2.10466999098221	0.0353200444291047	0.121899515604966
LOC105828782	16204.4203159686	-2.59275201780962	0.304860978795791	-8.50470279289616	1.82061391294587e-17	2.57964440428857e-15
LOC105828783	5369.71543610054	2.02969560241598	0.296399671222657	6.84783351494091	7.49767462779252e-12	4.88948773007423e-10
LOC105828784	10281.4534978135	-0.351981012402899	0.268630775855664	-1.31027806207886	0.190101786122086	0.393987837740273
LOC105828785	10833.3683384353	0.510239539413668	0.141441725973076	3.60741878609989	0.000309258291837315	0.00295530333327798
LOC105828786	4650.26834199257	-0.200868951424998	0.116995555086999	-1.71689387067422	0.0859985650179315	0.230979430358346
LOC105828787	31763.2916361175	-0.691317187443689	0.252327161353875	-2.7397652465727	0.0061483081596787	0.0321461023068609
LOC105828788	28.9653775927336	-1.7468206305336	0.544898419409841	-3.20577298136691	0.00134700213144592	0.00980129562124933
LOC105828789	5525.82086441561	0.197657287270385	0.118488831465315	1.66815120738401	0.0952857140164519	0.248514581435813
LOC105828790	4328.37468579331	0.0162109476141326	0.198884636601636	0.0815093005228102	0.935036928743733	0.976709709228592
LOC105828791	1565.1403032528	0.0113735568599383	0.0961431201474553	0.118298187561363	0.905831393433301	0.962592987369507
LOC105828792	2106.45026190442	-1.09904436957405	0.300843411807677	-3.65321069512615	0.00025898155168922	0.00255680357574064
LOC105828793	5001.84654176953	0.113887290408537	0.0994541229790752	1.14512387216464	0.252157847905932	0.469307864247529
LOC105828794	10492.1935964911	-0.141142365122672	0.0734796455475581	-1.9208362271062	0.0547523577119924	0.166869426534828
LOC105828795	1549.07560464553	0.549653531319819	0.11727870726815	4.68672910985515	2.77606016973362e-06	5.12650163571898e-05
LOC105828797	1018.39437731349	0.106038335786406	0.329096515763034	0.322210448021756	0.74729326985562	0.87738703608058
LOC105828798	199.631885040963	-1.20235239015458	1.16148260322381	-1.03518760144778	0.300581307884479	0.523632180411171
LOC105828801	1639.69984627751	-0.427514308888454	0.22213355573222	-1.92458229680444	0.0542816359125842	0.165758929728358
LOC105828802	8.11566984110194	-0.266855257203285	0.77058793858933	-0.346300848793197	0.729116630790715	0.867617601964733
LOC105828803	3.17988017472518	0.031213489855365	1.99049060097465	0.0156813048200686	0.987488641757015	0.999743069736857
LOC105828804	1208.62785739677	-3.40456548739986	0.511164951855114	-6.66040477744815	2.73074446348797e-11	1.57634752621939e-09
LOC105828805	1.00351013961428	-2.95691200734054	3.45081310012733	-0.856873995068419	0.391514526019842	NA
LOC105828806	1219.07168113151	0.0552650247664589	0.555444186573089	0.0994969901610208	0.920743677546897	0.969315160975747
LOC105828807	75.1261111399819	-0.164997098456929	0.368938128501902	-0.447221595466185	0.654715070406845	0.820547290969375
LOC105828808	8106.34588718262	0.0662309054575485	0.165278089489584	0.400724050369196	0.688623301782474	0.841747262035999
LOC105828809	3434.3976041973	-0.203761248924587	0.112025719928512	-1.81887917394876	0.0689298657962176	0.197623936484044
LOC105828810	919.146982661872	-0.0203895970357254	0.228091962531257	-0.0893920014079025	0.928770379975532	0.973229470371026
LOC105828811	10450.3157685265	-0.272187237171757	0.264222487233565	-1.03014410325776	0.302942364560861	0.526031605842868
LOC105828812	29.4060452963808	0.298521426364229	0.518844392582489	0.575358297462507	0.565049001832687	0.758753660942902
LOC105828814	2014.74768711772	-6.97894141575474	0.768974370709332	-9.07564891833402	1.13002110648053e-19	2.12198903200067e-17
LOC105828816	5825.04012707742	0.0351679529001565	0.182154104980013	0.19306703466285	0.84690646943561	0.931961666911756
LOC105828817	5293.88933155063	0.151462244823555	0.133071318966292	1.1382035287553	0.255035505547484	0.472874540740315
LOC105828818	3477.89598807255	0.181549540761765	0.13391531544247	1.35570408927393	0.175193337807654	0.372028562876613
LOC105828819	875.880671107539	-0.29224486362419	0.192797776721375	-1.51581034073091	0.129567316541504	0.305069552740366
LOC105828820	391.338648398534	0.425802524876829	0.246194102295997	1.72953990735688	0.0837125105136726	0.2272280022407
LOC105828821	3830.25003792677	-0.150088168098225	0.180898006868687	-0.829683923533624	0.406717513242309	0.631007282639322
LOC105828822	21.8932333358816	-4.58397352777127	0.896227919504553	-5.11474082430433	3.14172028419576e-07	7.29759349470567e-06
LOC105828823	1517.39276402115	-0.254443979885946	0.377306481222195	-0.674369491511874	0.50007643388468	0.709530386757089
LOC105828825	4667.29473780011	0.242971978759017	0.111533031909421	2.17847551168825	0.0293706534410186	0.106137492356067
LOC105828826	11649.0285515416	-0.113746416626267	0.198011644849269	-0.574443067289574	0.565668016405831	0.759277955314356
LOC105828827	779.191451991504	-0.867725257189419	0.299237915279957	-2.89978379370009	0.00373420135786693	0.0218331506465085
LOC105828828	14586.9735615238	0.403523757416266	0.124899117068283	3.23079751793328	0.00123445355733643	0.00914457849080116
LOC105828829	93274.9982116653	-7.90841352154944	0.634489650868984	-12.4642120020685	1.17022801902248e-35	1.40301337726802e-32
LOC105828830	12969.7302037611	-4.40450124323808	0.643640168113227	-6.84311120008169	7.74914510412684e-12	5.01154255572286e-10
LOC105828831	1949.26068313086	0.128401882602447	0.0945149396700203	1.35853530723012	0.174293887091095	0.37101127071863
LOC105828833	2757.97841551575	-0.339087161205434	0.178779905140071	-1.89667379530023	0.057871004300739	0.173757941250495
LOC105828834	30360.9848275009	0.131047554256504	0.124570574665873	1.05199445862719	0.292802092013604	0.515662531765428
LOC105828835	6.22748048534322	-0.361988066928315	1.23470731845746	-0.293177226308622	0.769386690435079	0.890712393754819
LOC105828837	961.032344579106	0.317025937941949	0.125090674641346	2.53436907947702	0.0112650012632692	0.0511139183957247
LOC105828838	7160.76520930828	-0.519259410512577	0.133121630074395	-3.90063891361898	9.59391566813648e-05	0.00112092031187088
LOC105828839	6467.32868747669	0.482771581153681	0.0884765915101417	5.456489370958	4.85640332469924e-08	1.36875049220185e-06
LOC105828840	12172.0346570925	-0.612532058676463	0.399187607826641	-1.53444657766649	0.124919826326793	0.298494150868102
LOC105828841	925.900205895772	0.287331960863228	0.320282435868035	0.897120568240017	0.369654584459037	0.595312704420185
LOC105828842	648.319265287366	0.209676519935183	0.333120683356482	0.629431105335486	0.529066859330089	0.730901973898136
LOC105828843	516.721208766533	0.13676816285027	0.200751967015103	0.681279316381398	0.495694768382968	0.706271017462012
LOC105828844	11180.4084798165	-0.1074268422733	0.10270759513836	-1.04594837537168	0.295584867900432	0.518496242353598
LOC105828845	300.741123684422	-0.608369194486566	0.190586039517832	-3.19209736466371	0.00141243712591587	0.0101776444958505
LOC105828846	200.662231408509	0.145929401042888	0.21930608287308	0.665414288245449	0.505785548581014	0.714249665686661
LOC105828847	3260.4193668934	-0.229971976474141	0.130430163981951	-1.76318091960664	0.0778699807951042	0.215459172851499
LOC105828848	2337.36264222401	-0.295700948023707	0.09087708818938	-3.25385588287657	0.00113850021612922	0.00857204110767324
LOC105828849	3151.38980693703	-0.641384381711512	0.153878695670951	-4.16811683329462	3.07126510965916e-05	0.000421009129280102
LOC105828850	5964.44073395376	0.0754332383602341	0.0808064276598433	0.933505422090582	0.350559072253181	0.576473274967091
LOC105828851	17689.7738439283	-0.154563802094967	0.084222569207102	-1.83518270162119	0.0664786233343246	0.19259030172654
LOC105828852	2459.74634615217	0.38889062434222	0.386964956248304	1.00497633716651	0.314908244165412	0.539426023645714
LOC105828853	35974.1265429002	0.137222540758497	0.0955448176282207	1.4362112374577	0.150942242344144	0.338258201175533
LOC105828854	2340.37345603805	-0.0107255418269448	0.104603130890102	-0.102535571695394	0.918331579499049	0.968135370273367
LOC105828857	20.2664790380064	-1.46253189123523	0.587593556332984	-2.48901962159439	0.0128095895898854	0.0565261221256948
LOC105828858	1574.31247820238	-0.810176695916016	0.178620864818496	-4.53573381104873	5.74035439810867e-06	9.70381384478544e-05
LOC105828859	6514.1581650147	0.236360730570515	0.101774737277604	2.3223909674737	0.0202118932789123	0.0802196507881659
LOC105828860	938.470556015452	0.496738572772568	0.223516675713393	2.22237813437024	0.0262577617613383	0.097464509362281
LOC105828861	445.912409704112	-0.538184260409135	0.410797871947173	-1.31009505443189	0.190163681293989	0.394029565481036
LOC105828864	11844.3497736506	0.035788355184354	0.161391751859704	0.221748353134332	0.824509786666152	0.919958729049336
LOC105828865	4789.70908799048	0.297014120047978	0.247201294288265	1.20150713977098	0.229554538598315	0.443185561574797
LOC105828866	4102.96837072477	0.0476272167478767	0.188463376806114	0.252713378880366	0.80048970854683	0.908895041637476
LOC105828867	4594.23720743084	-1.06175883660096	0.276770940522543	-3.8362366894312	0.000124934008232356	0.0014028972999348
LOC105828868	16663.1232015125	-0.176045708611881	0.183148769868595	-0.961216986268538	0.336443077321379	0.561855973763099
LOC105828869	175.870560583181	-1.25863262206883	0.336003195095632	-3.74589480231163	0.000179751910064614	0.00188407079372366
LOC105828870	9668.89646258437	0.209877908472277	0.138171088769239	1.51897122865404	0.128769738212291	0.30420081420294
LOC105828871	10140.9231105004	-0.472823224001652	0.39312633501649	-1.20272589721525	0.229082408894856	0.442978706701895
LOC105828872	9101.46317764595	0.00143279329132009	0.137007648217376	0.010457761372904	0.991656065749022	1
LOC105828873	8882.05560453827	0.0581488566431609	0.102735569125678	0.566005105515369	0.571390309836663	0.763519321769052
LOC105828874	7557.86688325846	-0.646398587218461	0.154237062330907	-4.19094203072703	2.77798636234879e-05	0.00038589746384642
LOC105828875	4367.89302450675	-0.365340600266339	0.107377961229662	-3.40237974424696	0.000668017466199856	0.00555291745503517
LOC105828876	2715.91338982818	0.0512057081897295	0.130507410987732	0.392358623944682	0.694793253326108	0.844897218252377
LOC105828877	603833.57748385	-0.791310449197024	0.148966938054274	-5.31198707265314	1.08436297478715e-07	2.8168135541721e-06
LOC105828878	2732.26510462364	0.0764499951188011	0.113181977845127	0.675460851403493	0.499383015753872	0.709294368608759
LOC105828881	1.50132104162813	-0.525469795766564	1.97914431386897	-0.265503526996138	0.79062159317854	0.903087442380412
LOC105828882	1033.7195690417	-0.212546932275301	0.289687694180359	-0.733710601262096	0.46312513599388	0.678170870061292
LOC105828883	6718.81652033867	-0.316704566118348	0.121205685790493	-2.61295139788887	0.00897640663721604	0.0430613339020157
LOC105828884	8924.05728836278	0.201412259162801	0.097826620842858	2.05886963515111	0.039506728625766	0.132647969056697
LOC105828885	13505.8595941762	-0.0175291271236704	0.0778470464606403	-0.225173952264627	0.821843952212537	0.918687501913835
LOC105828887	7652.40425629824	-0.0725621875153827	0.125530005844832	-0.578046555698219	0.563232687983197	0.756896849357114
LOC105828888	30370.2390312191	-2.26155697981893	0.857536141524218	-2.63727307842577	0.00835755216324274	0.0408469137711826
LOC105828889	78835.3812018308	-1.10832260228611	0.795934013475397	-1.39248051160257	0.163776939056049	0.356067859961152
LOC105828890	203619.436528523	-3.18475529723682	1.06256007727655	-2.99724727603137	0.00272429636770506	0.0171697869741412
LOC105828892	35932.6043895528	-2.20064339845654	0.820042363651465	-2.68357282013769	0.0072840110418553	0.0367168810149925
LOC105828893	28875.603597015	-0.886828145517219	1.0981496192068	-0.80756586352758	0.419340544652851	0.64199818280697
LOC105828894	162866.098249298	-18.9069258369542	1.7950937094859	-10.5325564548767	6.11507842049771e-26	2.80322389005522e-23
LOC105828895	2597.692540694	-0.475784713870688	0.154980673593042	-3.06996158191978	0.00214086307534805	0.0141989327201595
LOC105828897	7.05524676260499	-7.57235715765029	1.61351168498502	-4.69309099408262	2.69107718479603e-06	4.98729239027717e-05
LOC105828898	3333.11839833864	0.0042909033880059	0.455602962434344	0.00941807613602656	0.992485573547232	1
LOC105828900	14911.5234424759	-6.96512582720278	0.623317377974044	-11.1742846795663	5.44875882482491e-29	3.23747657755138e-26
LOC105828901	50227.3945758554	0.288296209345611	0.596341535245003	0.48344143801281	0.628782331586575	0.803010421013304
LOC105828902	2296.16148168074	0.306135101496211	0.18832507934091	1.62556735708067	0.104041724066033	0.263931365770377
LOC105828903	37.7385308987127	2.20442682485359	0.799772644072658	2.75631686228733	0.00584563376704908	0.0310426057557843
LOC105828904	6532.7715570565	-0.287290750945059	0.317179804924768	-0.905766213625113	0.365059607503544	0.59115003039483
LOC105828905	4657.31422895885	2.9460394458009	0.422398590363026	6.97454847865132	3.06854721591618e-12	2.09764810996796e-10
LOC105828907	49.2902814767697	1.08629109475423	0.393781156502126	2.75861624360982	0.00580466563152031	0.0308881934219445
LOC105828908	12.3073764752077	-0.933299719831021	0.865803157178367	-1.07795832354391	0.281052355462369	0.501961810496282
LOC105828909	1832.74765147663	0.236313108424145	0.295253807168897	0.800372773140785	0.423494850913017	0.645282114217449
LOC105828911	12884.2908257635	-0.0586359421819165	0.118571270618575	-0.494520653072356	0.620938524140744	0.797523513577061
LOC105828912	15649.230552284	0.186732404226509	0.138122764119559	1.35193069308165	0.17639748768239	0.373906057801948
LOC105828913	12178.7411118873	0.514608503423247	0.152481442539445	3.37489267449792	0.000738444833205875	0.00601327124887501
LOC105828914	91.0602540358936	-0.153377497455866	0.281288346723082	-0.54526786922624	0.585569299205845	0.773841198696143
LOC105828915	11939.9133672915	-0.270380856178835	0.11763882097945	-2.29839821521219	0.0215391350080961	0.084074369706032
LOC105828916	4599.06169165667	0.314618660353643	0.152065288390034	2.06897092482193	0.0385488151752797	0.130322361467202
LOC105828917	3475.22636788654	0.165891818495177	0.0662899758194323	2.50251740846988	0.0123313560856433	0.0549132902716674
LOC105828918	4079.62085001841	-0.204626170781313	0.139386049382724	-1.46805345073992	0.14208970449112	0.324511029437139
LOC105828920	52926.9714247024	-0.0445030024886431	0.118713761077864	-0.374876527241468	0.707752296728702	0.8543650817159
LOC105828922	17868.9349577261	-0.40598889598347	0.141449068262786	-2.87021258584198	0.00410195917977914	0.0236002716042959
LOC105828923	17533.3034728862	0.108212310680058	0.132986524794668	0.813708838900317	0.415811769375435	0.638758351812097
LOC105828924	2705.61941692442	0.107128053929648	0.1133740785002	0.944907825023329	0.344705936261358	0.570701797596082
LOC105828925	13965.0975245726	-0.0518180691745645	0.191649331846718	-0.270379597336707	0.786868234732365	0.901045353503683
LOC105828926	441.739903271089	-0.22736278992919	0.288094250830411	-0.789195859597453	0.42999754155112	0.651496226559323
LOC105828927	6204.79641626111	-0.2725777569694	0.144268441016928	-1.88937895944558	0.0588410681590916	0.175756398682944
LOC105828928	3740.10282219134	-0.76453913651072	0.149301898548321	-5.12075964166845	3.04307312969542e-07	7.08958711501238e-06
LOC105828929	3183.89683563229	-0.924674916222018	0.220576290322448	-4.19208662395351	2.76400411956745e-05	0.000384640787567663
LOC105828930	372.20358297764	-0.285046868296227	0.210500736558775	-1.3541371538937	0.175692624663044	0.372766845630031
LOC105828931	2631.35456755764	0.232011935048327	0.0981925441308814	2.36282639483377	0.018136163200514	0.0738042401157209
LOC105828933	4367.61406404848	0.165606807153124	0.25836471095344	0.640980753687246	0.521535187526772	0.725091042660545
LOC105828934	0.943679525777915	0	8.37010121861365	0	1	NA
LOC105828936	2452.64445758047	-4.6050204182961	1.14186486703105	-4.03289439167138	5.50940431509889e-05	0.000698126631342531
LOC105828937	1610.39536206461	-29.3123363144558	5.13759026656377	-5.70546400035539	1.16026579111483e-08	3.88097392844134e-07
LOC105828939	1177.17447467719	-8.05264999204115	1.25590326402759	-6.41183936907441	1.43774282880387e-10	7.20535682628206e-09
LOC105828940	195628.195687393	-1.46419607701619	1.38537787148853	-1.05689292946695	0.290560455713924	0.512775603513643
LOC105828941	1411.79936882162	-3.7768621766223	1.32337943603133	-2.85395259574886	0.00431789738142686	0.0246154896075051
LOC105828942	3483.14211540076	0.0525029778339471	0.130982343197237	0.400840117472067	0.688537840451497	0.841747262035999
LOC105828943	7018.29676091902	0.149722943028981	0.162492686722295	0.921413425115327	0.356834622256265	0.582613075894213
LOC105828944	15233.1646575545	0.0459575250636037	0.0967963875497145	0.474785539284718	0.634939841106213	0.807271732171376
LOC105828945	10817.020942967	0.0638212828721847	0.0586647834124813	1.08789769875135	0.276640272160352	0.497014685058061
LOC105828947	8237.97952398177	0.034939770998806	0.148900440871298	0.234651897565609	0.814478925490992	0.914982595697175
LOC105828948	2323.13470242148	-0.199049426396996	0.0982362040684925	-2.02623287701767	0.0427409260320374	0.140353003093214
LOC105828949	6335.21769946939	-0.32370964631205	0.127066790293941	-2.54755507369958	0.01084807284804	0.0497434726124012
LOC105828950	3022.60616503054	-0.5942280019631	0.171525260779901	-3.46437602987007	0.000531463037064784	0.00458405251560139
LOC105828951	85385.4845306098	-7.38626528847867	0.693741183228106	-10.6470041955834	1.80066917719159e-26	8.77038431115879e-24
LOC105828952	122.601503712072	-0.424140455423916	0.572710559711121	-0.740584311275587	0.458945523431391	0.675077852793664
LOC105828953	2052.84535030513	-1.27215778631698	0.351431107173199	-3.61993506081411	0.00029467696163755	0.00284598413684598
LOC105828954	1274.4329369739	-0.11318900455246	0.188085924270379	-0.6017941267617	0.547311185122994	0.744973574517951
LOC105828955	37.2606640593065	-0.616287375624661	0.384087708361825	-1.60454855026002	0.10859319178632	0.271805602566499
LOC105828956	1710.54642104942	0.228307601167865	0.1662104778914	1.37360534705303	0.169564236026153	0.363923522393568
LOC105828957	9223.38142432751	-0.0463546218575231	0.107185369374753	-0.43247154091948	0.665398731941316	0.82722378846912
LOC105828958	8066.53583058446	0.140809641625059	0.146638159212943	0.9602523816504	0.33692820949325	0.562124071201219
LOC105828959	7007.7607247335	0.228800701989457	0.216440568800458	1.05710636068599	0.290463048609915	0.512701820570117
LOC105828960	297.798431965601	-1.17813568488321	0.483251182833811	-2.43793647430836	0.0147713695832433	0.0631622952879095
LOC105828962	3845.14641775552	0.20361741963935	0.110525123661188	1.84227271496691	0.0654352687704399	0.190057344504309
LOC105828963	1446.37958314775	0.310041949390462	0.265080988511331	1.1696121669518	0.242157078777269	0.457708007497273
LOC105828965	858.831885551331	-1.64395243524383	0.336956496681595	-4.8788269448245	1.0671864690516e-06	2.17711627050239e-05
LOC105828966	279.256185593829	-0.192738800039336	0.23364867853524	-0.82490858175458	0.40942349381619	0.633502886391257
LOC105828967	2779.391796965	-0.0844733938854021	0.235062300388696	-0.359365979766718	0.719321321424728	0.861086184003519
LOC105828969	7697.69687449496	-0.54423547131456	0.170132938777796	-3.198883621386	0.00137960848435393	0.00999190419941466
LOC105828970	1809.27599293806	0.279729334697866	0.0893466881787552	3.13083048068009	0.00174312748293117	0.0120267308317686
LOC105828972	2244.82693644352	0.294375958730995	0.166017839818232	1.77315858978347	0.0762024316995135	0.212277229753104
LOC105828973	13216.1451381124	0.111036778824526	0.150373654639901	0.73840580047366	0.460267890829844	0.676211898841561
LOC105828975	1679.91498823956	-1.98652920609321	0.596467844928168	-3.33048834565835	0.000866937926245176	0.00685893122764331
LOC105828977	0.111831894479189	0	8.37010121861365	0	1	NA
LOC105828981	1945.76134027039	0.651245022131109	0.168043963094528	3.87544431908434	0.000106430315885638	0.00122241923610431
LOC105828982	7020.61989702913	0.0838803792905381	0.0784584473680323	1.06910577642548	0.28502200908285	0.506811468839734
LOC105828983	9058.3733725117	5.2036972223586e-05	0.111123214491052	0.000468281739885918	0.999626365243295	1
LOC105828984	4838.51697279476	-0.0328695482368893	0.143571133910757	-0.228942596896398	0.81891353215014	0.917319700452213
LOC105828985	18452.590874164	-0.767327593673135	0.372603998076783	-2.05936489579753	0.039459295971201	0.132574388231761
LOC105828986	2286.4791610709	0.338136419427279	0.298672194815355	1.1321322349284	0.257578844495009	0.475722700592394
LOC105828987	2514.70158275519	0.196870536289005	0.208997786269497	0.941974265866846	0.346205815383831	0.572273182582712
LOC105828989	1.65458096933403	0.115935134715828	2.00976208600228	0.0576859995137235	0.953998745894276	0.985095034683198
LOC105828990	0.409355275544449	0	4.4388166800522	0	1	NA
LOC105828991	15.3643367268532	1.6403241502672	2.23023864057907	0.735492660032693	0.462039508541245	0.677646351757207
LOC105828992	1.07548624473502	-4.07131728889197	2.64737857892601	-1.53786742904886	0.124081032548023	0.297344245586329
LOC105828993	12977.9921025436	0.118671684171209	0.159214277495643	0.745358306037953	0.456055142019108	0.672540017363026
LOC105828994	13.1782416726	-1.03656055486499	1.11965148595368	-0.925788576060425	0.35455586519227	0.580473499462891
LOC105828995	0.46644912890787	-2.23313886271242	6.6017869813913	-0.338262786879833	0.735165164301953	NA
LOC105828996	545.49456014511	0.0918658784676928	0.213311340589802	0.430665703068976	0.666711460008985	0.828390816742766
LOC105828997	483.111631657912	-0.527612134677938	0.346828597595224	-1.52124749324651	0.128197741217515	0.303569394634353
LOC105828999	5549.73666374851	-0.00339980343397477	0.105088488694315	-0.0323518158479207	0.974191487736349	0.994091169821837
LOC105829000	9370.56519134397	0.173231093693477	0.13602103083591	1.27356110028644	0.202819005675177	0.410152028572205
LOC105829002	17590.0171881728	0.0337812703971706	0.226075613707172	0.149424654181969	0.881218558888957	0.950851595085232
LOC105829003	12704.550309513	-0.523144014331486	0.224689799197842	-2.32829445840063	0.0198964733627224	0.0791491663684002
LOC105829005	3948.09591253884	0.268125621709913	0.122878805441634	2.18203310771336	0.0291070893623562	0.105503045302717
LOC105829006	6581.79432638495	-2.41885826388114	0.539428831174521	-4.48411008846981	7.32188562340454e-06	0.000120125167711982
LOC105829007	639.172199800002	-3.97749822404732	0.567209068177794	-7.01240238775689	2.34260294959884e-12	1.644676106867e-10
LOC105829008	1491.61442926334	3.40743637664576	0.937748644892727	3.63363508462926	0.000279456030041755	0.00272736486176005
LOC105829009	3762.42771174872	-0.676794838825647	0.725615247023197	-0.932718602044494	0.350965277755413	0.576897787291274
LOC105829010	15868.3517284963	0.0406454434051728	0.124744858158611	0.32582860732819	0.744554033307131	0.876039680035395
LOC105829011	4240.11154589312	0.00957457334850468	0.0602710911288403	0.158858470440452	0.873780380900746	0.947072829952666
LOC105829012	3871.44679994638	0.239442362981568	0.100960851333071	2.37163573622855	0.0177095404926687	0.0725729630392397
LOC105829013	4919.85276020991	0.0819828277845346	0.0843854915275272	0.971527525650439	0.331285652965962	0.556370558192428
LOC105829014	1915.50519236556	0.136137133317695	0.0970516486594017	1.40272870371798	0.16069775449084	0.352170303922136
LOC105829015	8993.08817975232	0.262831035266853	0.10557628168823	2.48948941053826	0.0127926729421441	0.056483456225569
LOC105829016	213.21997197841	-0.47145879878432	0.199107938725254	-2.36785535425023	0.0178915292217882	0.073114151665126
LOC105829017	11587.5073506132	-0.0860160721508597	0.103768431783589	-0.828923311959151	0.407147803159515	0.6313606268077
LOC105829018	8392.66458520692	0.199728700362341	0.066076043683	3.02270973305454	0.0025052241500484	0.0160207118974526
LOC105829019	14755.3043304464	0.709740441730239	0.173772610309072	4.08430557881299	4.42088227575677e-05	0.000579024127310462
LOC105829020	1686.8803795421	-0.652892518397607	0.24881952683067	-2.62396013172198	0.00869139581708953	0.0420043706062504
LOC105829021	18736.9956626665	-0.119758995181172	0.137128757702008	-0.873332459128801	0.38248189320279	0.608364403251218
LOC105829022	1938.24378310903	0.243294418880466	0.144112734444542	1.68822290284202	0.0913684483506808	0.241367565422663
LOC105829023	16.9626915033312	-1.29209621606911	0.79879512346487	-1.61755646487235	0.105758217709178	0.266679757517432
LOC105829025	3072.67682469767	0.0604998104320757	0.100727423293708	0.600628989144956	0.548087125301387	0.74541762085056
LOC105829026	10788.0510969595	0.296117149570459	0.167047762658646	1.77264959947749	0.0762867874665749	0.212411197439608
LOC105829027	1250.27752962492	0.100942902681119	0.124954090414957	0.80783992221383	0.419182739836227	0.64195827667277
LOC105829028	21943.357798061	0.0309017833084276	0.195931588295893	0.157717209242239	0.874679639206117	0.947268213836476
LOC105829029	5588.84350152407	0.257760030830311	0.144512798475986	1.78364846261795	0.0744808054950045	0.20893769518451
LOC105829030	20986.5672701042	0.545093195894155	0.165337187549895	3.29685779691673	0.000977729909523146	0.00757400515398993
LOC105829031	5486.41079531596	-0.0841194297475025	0.0705878267170894	-1.19169881918375	0.233379361240471	0.448053147912408
LOC105829032	2663.34863098417	0.0498495537540347	0.0851664157716582	0.585319380912865	0.558332985526567	0.754022867378657
LOC105829033	2593.76899951964	0.352709074363273	0.0859196755009605	4.10510249610207	4.04135653745506e-05	0.000536073046747017
LOC105829034	2091.74396143459	0.135750838586753	0.103604407494199	1.31028053603177	0.190100949506034	0.393987837740273
LOC105829035	2862.91904962799	0.158307386045138	0.0754155145313276	2.09913552972416	0.0358049552062313	0.123218377532418
LOC105829036	7631.53636448301	-0.119257071554017	0.172303848828788	-0.692132371764477	0.488854204014814	0.70107486416773
LOC105829037	534.467062432689	2.12110945392572	0.756136512137095	2.80519379752044	0.00502863349909115	0.0277045888005778
LOC105829038	5144.65063600451	-0.0416051408496661	0.121248951476238	-0.34313814959315	0.731494532237737	0.868785626720823
LOC105829039	1167.08055577732	-0.603018737861962	0.206636331620709	-2.918260952139	0.00351989645434116	0.0208201541318259
LOC105829040	6661.45643764502	-0.191620350741251	0.250267333897074	-0.765662652641908	0.443877054718129	0.662161923318986
LOC105829041	1307.53498385278	-2.68776250875476	0.658110495527197	-4.08405963287617	4.42556657737365e-05	0.000579150971242198
LOC105829042	227345.071614808	0.526513731935551	0.153882201802779	3.42153755123903	0.000622681256034392	0.00524317128933119
LOC105829043	20423.1747729438	-1.0020370021688	0.222970137701557	-4.49404127610136	6.98840734233169e-06	0.00011562772488066
LOC105829044	19546.2057504372	-1.1150606314374	0.455867881744447	-2.44601709418626	0.0144444151839598	0.0620075585283803
LOC105829045	17379.9608506323	-0.104255335653531	0.0950023879713863	-1.09739700106204	0.272467883818941	0.492654807100001
LOC105829047	74402.1858235137	0.173241052407642	0.0879106459742495	1.97064929381121	0.0487640041461706	0.153511567081845
LOC105829048	698.229242147674	-0.247415459434843	0.134936614312213	-1.83356801040213	0.0667181444198247	0.193104735176859
LOC105829049	497.603250136913	0.481912043826321	0.272912676167867	1.76581040717177	0.0774276619251578	0.214501873225295
LOC105829050	4467.02657322784	0.152394998603703	0.12677564924855	1.20208415028446	0.229330926520613	0.443011757890186
LOC105829051	14.5200832708286	-2.87902413094938	0.911091699471985	-3.15997185861521	0.00157784377976102	0.0111277254078531
LOC105829053	3953.64583914573	-0.188266218793706	0.366358716820936	-0.513884917021708	0.607332453360126	0.788575891292827
LOC105829054	1467.09262532861	-0.232970187548067	0.119530324170269	-1.94904673073759	0.0512898442968284	0.159042583657894
LOC105829059	599.977893272603	-0.0707571565413509	0.293560164668224	-0.241031192434843	0.809530941017666	0.913070602326474
LOC105829069	6504.4522037244	0.0399947836261576	0.232238461784777	0.172214297833329	0.863269057766873	0.941331104518394
LOC105829070	19902.951756589	0.322287368874722	0.433732498922274	0.743055615328648	0.457448009922445	0.6737016614052
LOC105829071	71239.4174926985	1.72334117620148	0.400298795959363	4.30513704661862	1.66882391644992e-05	0.000243998963994264
LOC105829072	8667.06320054947	0.362525791516952	0.197014348397551	1.84009842159018	0.0657537889962064	0.190880714340636
LOC105829073	9926.01504939623	0.101174570653042	0.0905834915465007	1.11692063228877	0.264028261992492	0.483565745172148
LOC105829074	4.74050796231385	-0.411376699258305	1.36351164466186	-0.301703840131356	0.762877840621705	0.887064609365107
LOC105829075	7334.30754632926	-0.0733713216764198	0.172145955110275	-0.42621577503473	0.66995062366058	0.831046182132222
LOC105829076	60.0465541129137	-0.0325703143488509	0.495139966594802	-0.0657800148367033	0.947552967619012	0.982605492568857
LOC105829078	46.5545894758947	-0.271429359680363	0.411583093764918	-0.659476455161187	0.509589860556877	0.716829202765296
LOC105829080	3934.56317336735	-0.282892526314105	0.141993254955019	-1.99229552420445	0.0463386425028359	0.148211385604186
LOC105829081	6422.20616871515	-2.10282647010629	0.467766476896863	-4.49546210334765	6.94190216186812e-06	0.000115102645845613
LOC105829082	7063.53461662599	-0.724841685386216	0.340322060450504	-2.12986981927266	0.0331823624559811	0.116298696028541
LOC105829083	11779.6883376642	-0.213748683848416	0.250506358312777	-0.853266501050381	0.393511532482223	0.618772270507257
LOC105829086	13443.6362141806	-0.104542358754161	0.169178993577432	-0.617939358448266	0.536615313274651	0.737538472019287
LOC105829088	7558.19315278357	0.187111677483081	0.196916111934236	0.950210095279409	0.342005510053594	0.567496846555447
LOC105829089	2175.69047478297	0.25728706744012	0.149999486108414	1.715252992628	0.086298852901291	0.231546552129372
LOC105829090	39156.7605418962	0.0350343205516674	0.0941796712079095	0.371994509030789	0.709896937622215	0.855256525452566
LOC105829091	1404.06891933002	0.12580248912748	0.107956088442988	1.16531166460257	0.243892859169282	0.4600247419878
LOC105829092	7126.53763958459	0.0327226922220812	0.0726673096166549	0.450308293986728	0.652488159409345	0.819829557155831
LOC105829093	7214.89589859803	-0.00143511266420346	0.116707962048378	-0.0122966131788728	0.990188969443954	1
LOC105829094	4036.96329963962	0.243242271522066	0.175357977834746	1.38711836510394	0.165405672826555	0.358378420103722
LOC105829095	10907.1356221241	-0.359169890117326	0.202534526012028	-1.77337611117225	0.0761664047488344	0.212214798787153
LOC105829096	25.3646872020369	-1.20593221907361	0.645251451068157	-1.86893375764951	0.0616320310154861	0.182138194047661
LOC105829097	45.7328334991469	-2.57662300501196	0.492716038484009	-5.22942791336715	1.70035385121636e-07	4.20662144842194e-06
LOC105829099	311.97385287604	-0.211563289107798	0.382803522141697	-0.552668083940686	0.580490711822322	0.769871360999209
LOC105829100	8537.24147041247	0.31057653438172	0.0975653871431409	3.18326553582024	0.00145623999401114	0.0104257953820201
LOC105829101	4320.56955233627	-0.502717952362857	0.228932244684606	-2.19592461977315	0.0280973392252558	0.102847611358581
LOC105829102	3464.2304379465	-0.302930076843841	0.340884207824247	-0.88865975569049	0.374185965855297	0.599759611663991
LOC105829103	325.932770619318	0.485882389483245	0.340409075708181	1.42734851728739	0.153479462385154	0.341645941315608
LOC105829105	464.389164511235	1.00944519785609	0.498328651836282	2.02566156719346	0.0427994776824659	0.140436349296613
LOC105829106	487.89841057906	0.105110517721063	0.840742000871132	0.125021133251524	0.900506819687072	0.960354852617092
LOC105829107	9771.80151061745	-0.105147092645895	0.108633975469661	-0.967902465055787	0.333093083120936	0.558355430578933
LOC105829108	8917.0771790887	-0.232629345269575	0.11784977615027	-1.97394813014281	0.0483876412182834	0.152666750236529
LOC105829109	5676.94533171975	0.00494346964568487	0.0992794051903052	0.0497935058757545	0.960286941825771	0.988249077272795
LOC105829110	40398.0363517407	-0.00383895192847486	0.0885336021735823	-0.0433615241470472	0.965413348119007	0.99084238402363
LOC105829111	31.2299134388031	-0.782890252012806	0.705107549393465	-1.11031324609451	0.266864067096553	0.486700602593831
LOC105829112	5069.09425092508	0.0335521000825705	0.104258515203108	0.321816400484959	0.747591788942265	0.877605304093857
LOC105829113	3580.97451444479	-0.295772563262215	0.0989286873838018	-2.98975525789341	0.00279201056271564	0.0174681463537814
LOC105829114	107.943911526093	-0.485217908923214	0.275251328362536	-1.76281768305993	0.0779312440147178	0.215552150703353
LOC105829115	20004.3351120687	0.0135450132282251	0.106504591763023	0.127177739513459	0.898799723597367	0.959433771110784
LOC105829116	48.4057568311648	-1.06909986417839	0.427031393111214	-2.50356269216946	0.0122949895954802	0.0548296732003302
LOC105829117	5185.68140756924	-0.228140754324744	0.166264085828335	-1.37215895536391	0.170013959669241	0.364790415116297
LOC105829119	7175.16761480102	0.0815847019377299	0.118458937935855	0.688717148400469	0.491001282590198	0.702951765551278
LOC105829121	3591.65421377834	-0.0393800843018667	0.0959927144759876	-0.410240344976572	0.681629647972761	0.837485941938559
LOC105829122	13043.3882101448	-0.313840598699771	0.199716392340513	-1.57143134332548	0.116082490317328	0.284073118870446
LOC105829123	3446.10656346182	0.295131846267215	0.112640575057134	2.62012020195669	0.00878987786666345	0.0423621015552927
LOC105829124	6373.92993605783	0.195857357854695	0.148498438418721	1.31891863604946	0.18719631511094	0.39005905980202
LOC105829125	13096.9870845881	-0.632869864927739	0.196209080073585	-3.22548714203436	0.00125758484552455	0.00929384419267216
LOC105829127	7777.53244848367	-0.801779270257339	0.244807182169428	-3.27514602779275	0.00105607368693868	0.00805282019795805
LOC105829128	5704.85290514631	0.11563519115381	0.112906013395074	1.0241721204803	0.305753984566164	0.52920395374217
LOC105829129	7824.87528642496	-0.0821914079836362	0.14331640803951	-0.573496148193844	0.566308806363679	0.759423719828364
LOC105829130	17397.8601218279	0.430406829243174	0.147792707986174	2.9122331886864	0.00358854627888502	0.0211539645622927
LOC105829131	59.4484121668781	-0.558992906365146	0.537688291884023	-1.03962261184166	0.298515267347449	0.521832543391357
LOC105829132	4702.26988225243	-0.0702187456621584	0.24032758322532	-0.292179302599338	0.770149535656907	0.891236652000415
LOC105829133	183.432803881689	-0.91402186130639	0.273984857025672	-3.33603057931318	0.000849838153895988	0.00675105885148974
LOC105829134	5486.50928058927	0.0213637214689596	0.120177926793329	0.177767432331388	0.858905625158342	0.938575550285208
LOC105829135	3124.64171713207	0.166189656902337	0.136184385852544	1.22032827671067	0.222340454605642	0.43529686289204
LOC105829136	143.707165632089	-0.113145231135306	0.961811353975895	-0.11763765385758	0.906354768611392	0.962672901736672
LOC105829137	3654.25689470827	0.207769725267249	0.115644748506577	1.7966204946646	0.0723958885135052	0.204339427448659
LOC105829138	21724.4270121577	0.154159194243047	0.167058768322887	0.922784214146077	0.356119668898309	0.582055490714035
LOC105829139	29441.548951626	0.621587047027342	0.229802529938801	2.70487469042607	0.00683301601565629	0.0350557562936204
LOC105829140	371.032404200518	-0.708123586025179	0.198300148416298	-3.57096851253279	0.000355663654533377	0.00333703143570057
LOC105829141	100.874807088555	-1.12616130669726	0.303963486021855	-3.70492298741529	0.000211454968639137	0.00215972289725399
LOC105829144	116116.995459724	-1.43901907399336	0.363367378846393	-3.96023186936018	7.48770242897891e-05	0.000913171596698476
LOC105829145	26972.0063943693	0.242187313230827	0.100835086001841	2.40181590390476	0.0163139162372317	0.0682417333530577
LOC105829146	216.328952075522	0.106966524849733	0.350604353903459	0.305091832599394	0.760296211497332	0.884987061418776
LOC105829148	2200.50858369395	-0.908880925087413	0.219028210243783	-4.14960668343046	3.33047040723254e-05	0.000452955600062184
LOC105829150	19631.5541662654	0.0110422251654126	0.0762558023136274	0.144805048670235	0.884864795980616	0.952451844623887
LOC105829151	17417.6082386139	0.359884131192098	0.0866254626156002	4.1544843782143	3.26021889082752e-05	0.000443788398536574
LOC105829153	119.450868716929	-0.105540254551826	0.449386840439734	-0.234853905487203	0.814322127060883	0.914982595697175
LOC105829154	4461.30369933175	0.128578398362888	0.0766602389346546	1.67725016448864	0.0934935732571318	0.24494718991186
LOC105829155	2625.1906774667	0.0844482208319763	0.122272021975757	0.690658578041016	0.489780125894906	0.701572774149526
LOC105829156	12588.1154767555	0.0386050114471475	0.101964758103655	0.378611317921262	0.704976516333458	0.852359319181854
LOC105829157	58.5193609729284	-1.5998436325385	0.716302289738597	-2.23347552486861	0.0255176025775067	0.0953784740040611
LOC105829158	9.15694277681447	-0.149654923245599	0.916926856670115	-0.16321358912867	0.87035026709767	0.944920539355272
LOC105829160	1939.07668301887	0.0695817231905861	0.101364103819436	0.686453296272759	0.492427305887495	0.703932127814592
LOC105829162	1841.44245264262	-0.588095475178264	0.178345616660006	-3.29750450945703	0.00097548108208809	0.00756034219066384
LOC105829163	48459.0803208523	0.0316342521570715	0.0850291588245787	0.372040045960413	0.70986303359322	0.855256525452566
LOC105829164	671.571741932226	0.251758203013515	0.144371257950683	1.7438249592555	0.0811896168535333	0.222276720231718
LOC105829165	8891.4206405452	0.0782066698865025	0.0676181426638567	1.15659299125212	0.247438687104125	0.464200695378537
LOC105829166	16.7512136073855	0.14100732886807	0.643419431046118	0.219153047085958	0.826530829377837	0.921217785088885
LOC105829167	3981.52467562185	0.0533313059573549	0.0761992635385864	0.699892669308392	0.48399433582532	0.697372494044712
LOC105829168	11891.6123618367	0.15397018035291	0.101371318374485	1.51887321603252	0.12879441202706	0.30420081420294
LOC105829169	178060.0768753	-0.384948575315207	0.128331156612508	-2.99965016661968	0.00270289850794223	0.0170556178723836
LOC105829170	12.4234500267947	-0.154882070391543	0.823568690603541	-0.188062115715011	0.850827958446053	0.934036982116531
LOC105829171	8114.67261838488	0.106466604213572	0.111372700509386	0.955948843178127	0.339098080619839	0.564250746741125
LOC105829172	21395.1283056011	-0.245026517612537	0.31072945114083	-0.78855260327894	0.430373542113183	0.651669832196411
LOC105829173	2.47590352906241	-0.310792064259802	1.46547971041016	-0.212075310256474	0.83204828115901	0.923725004604895
LOC105829174	9.68060017712515	0.782648428437301	1.01525020535566	0.770892164619782	0.440770851799413	0.65974215096007
LOC105829175	133.072071203773	-0.212409364790688	0.34395528962808	-0.617549347824733	0.536872442448114	0.737613834900656
LOC105829176	8.09641867078045	1.40593066722325	1.04156887542564	1.34982016109949	0.177073676200174	0.374982380061945
LOC105829177	8360.46892169926	0.190009745314142	0.218926072853681	0.867917387990306	0.385439559341185	0.611197575734227
LOC105829178	4069.64772261029	-0.0333020296858031	0.180679564526016	-0.184315419251567	0.853766018337936	0.936109543567715
LOC105829179	11186.9133564727	0.212359050646103	0.120406843864599	1.76367923807477	0.0777859985663028	0.215265016628977
LOC105829180	2762.0605673153	-3.36181929171768	1.45387157921176	-2.31232203709515	0.0207599431509168	0.0817908174798255
LOC105829181	24326.2651472389	-4.67556565827507	1.06190820994696	-4.40298475374684	1.06771672070062e-05	0.000165257525410524
LOC105829182	1483.00126349049	0.0727514483494479	0.102619009547976	0.708947091478556	0.478357310406127	0.692520624186317
LOC105829187	1933.94433390087	-0.276965462987522	0.424941334681942	-0.651773410545773	0.514547357013873	0.720421766656326
LOC105829188	6324.47421753528	-0.666094756576398	0.654957560904331	-1.01700445393239	0.309151310613238	0.533071393651723
LOC105829189	27647.4170242801	0.181716492035863	0.212812194422775	0.853881952247826	0.393170400374115	0.61848545218318
LOC105829190	0.610401352871199	0	5.94119848922879	0	1	NA
LOC105829191	2091.34520839042	0.0308456482426063	0.174261393998546	0.177007927773513	0.859502162447433	0.938766692635297
LOC105829192	30973.7289062924	-0.0494122815622924	0.125875647172828	-0.392548381454985	0.694653070739117	0.844852893317314
LOC105829193	2005.62042661966	-4.42445273714475	0.803033551079833	-5.50967357614787	3.59499739170549e-08	1.06321877319017e-06
LOC105829194	37016.6298023959	-0.0432559787889074	0.166341969649272	-0.260042482844898	0.794831003923962	0.905413680741433
LOC105829195	1455.47349460097	0.235957638179845	0.093398224875728	2.5263610576518	0.0115250966510494	0.052051624573531
LOC105829196	7185.79084969182	-0.0331736307944667	0.135536314664384	-0.244758247091279	0.80664362468626	0.911832884962587
LOC105829197	9700.90442431806	-0.128731250789219	0.0843249505008295	-1.52660926599599	0.126858201533593	0.30143717352063
LOC105829198	2538.17241979824	-0.0456194335311496	0.103733623358264	-0.439774800631364	0.660100220494693	0.823856665329138
LOC105829199	4465.34974394735	0.332849175840756	0.126811302630034	2.62475953592109	0.00867101807493147	0.0419579285053964
LOC105829200	1387.97924733096	0.621271683177461	0.16225225321301	3.82904810795962	0.000128639860941597	0.00143623271678777
LOC105829201	7502.9162574049	-0.273959564328952	0.125981744547648	-2.17459732211707	0.0296603051856487	0.106923839310102
LOC105829202	137404.244888572	-0.272936334316775	0.104988576162777	-2.5996765009329	0.00933116789991983	0.044421375347633
LOC105829203	5513.94984897669	-0.120655084201729	0.157813529910843	-0.764542078679142	0.444544270904215	0.66250431407901
LOC105829205	141.234239294676	-1.19059236715421	0.272422619380057	-4.37038734104974	1.24026331667229e-05	0.00018749509266396
LOC105829206	6402.50844070702	-0.331740233972313	0.220117773967809	-1.5071033474145	0.131784168917935	0.308267755778918
LOC105829207	38907.8132391029	-1.71334293712314	0.428355280496186	-3.99981747660141	6.33913557996949e-05	0.000791680826517664
LOC105829208	479.930076800692	1.28902147665501	1.07198637256351	1.20246069320124	0.229185086365858	0.442978706701895
LOC105829209	12.6609166156478	-2.11678008532724	1.4217156430844	-1.48889132339777	0.136515988728948	0.316157236304516
LOC105829210	2560.80641636134	-0.0289791332854019	0.128058647296483	-0.226295794131802	0.820971369351792	0.918221547996002
LOC105829211	2570.3009962022	0.162561690642954	0.248500574622567	0.654170280651702	0.513002106320626	0.718968692483884
LOC105829212	4860.90077023472	0.225261055123668	0.152322539942948	1.47884256137036	0.139182397662016	0.320017759537001
LOC105829213	3198.18369988465	0.20362215399036	0.133897602187045	1.52073039893511	0.12832750688334	0.303599350680592
LOC105829214	10124.1431409621	-0.125693544832604	0.0846827748276985	-1.48428703580331	0.137732788138585	0.318030109026368
LOC105829215	10921.2158747337	-0.0514752204754814	0.300719917589114	-0.171173299354964	0.864087501647029	0.941556655717101
LOC105829216	1285.34630935795	0.0936107345548271	0.115799740792733	0.808384664024233	0.418869177605355	0.641658307658265
LOC105829218	3536.29445196575	0.401652496438937	0.0805937601997716	4.98366741349878	6.23902833267507e-07	1.36192570858647e-05
LOC105829220	2869.07907368529	-0.20813828081128	0.0848851916259252	-2.45199753719719	0.0142065634280836	0.0612301674551901
LOC105829221	990.036040670069	-0.189751102961638	0.150672599969164	-1.25936038138635	0.207900192736497	0.416816620014283
LOC105829222	279.691740446684	-0.741981730132478	0.18426229260055	-4.02676923021343	5.65484827243359e-05	0.000713655588454655
LOC105829225	5449.94415804905	0.132773922415534	0.1103597209172	1.20310128833283	0.228937126912942	0.442978706701895
LOC105829227	6938.24075602809	0.109079514764426	0.0771431686706296	1.413987999769	0.157365425947847	0.347653795722628
LOC105829228	1312.35243944614	-0.398776272235192	0.243962445233835	-1.63458056773029	0.102137004008792	0.260882881756969
LOC105829229	7376.0579714215	0.117036093342262	0.226139192348524	0.517540069577532	0.604779205084447	0.787110696227897
LOC105829230	5438.2764335959	0.0522047789593677	0.132128374648049	0.395106494713385	0.692764295929822	0.844274322962093
LOC105829231	86.1699156987109	-0.471066197739702	0.342359710065497	-1.37593935235423	0.168840410464252	0.362771800040782
LOC105829232	3590.36410927377	0.124426347801959	0.0833554341394721	1.49272028976259	0.13551041997495	0.314802928342157
LOC105829233	5876.75354326312	0.0755222986561199	0.16500806652313	0.457688525460867	0.647176232934197	0.81641733433032
LOC105829235	6250.34572227998	0.154639453678103	0.0938963386700102	1.64691675808116	0.0995751568718119	0.256102401607764
LOC105829236	15407.2106776047	-0.00301224341330181	0.115182264747107	-0.0261519724405094	0.979136123205739	0.99626685052126
LOC105829237	4.71007331382667	-1.76524331365101	1.45043841121502	-1.2170412063014	0.223588538300867	0.436807590618866
LOC105829238	2008.99063555037	0.0576481781595174	0.204209647027165	0.28229899516867	0.777714255996214	0.894902502322406
LOC105829239	163.109464069929	-0.450525899358959	0.344475150365119	-1.30786182655391	0.190920179236555	0.394914653428127
LOC105829240	3252.95368812721	-0.304774912989812	0.0867941213299185	-3.5114695364138	0.000445636534724551	0.00399867071399934
LOC105829241	91.2870339706544	-0.0693489192967636	0.380889550139549	-0.182070942275407	0.855527052264874	0.936788298201513
LOC105829242	7417.78101062552	1.23422445787397	0.289290832074958	4.26637943906281	1.98670775701536e-05	0.000285917147745534
LOC105829243	6943.4037639647	-0.460160307156022	0.436783717758079	-1.05351982788628	0.292102811720549	0.514663624629942
LOC105829244	5020.20335144444	-0.743439637248698	0.43120191179226	-1.72411025303354	0.0846879414930757	0.228641305406388
LOC105829245	6372.36205784919	0.36859211739406	0.105856475245842	3.48199877747712	0.000497685964333313	0.0043624432224816
LOC105829246	1236.61584509692	-0.252385050300736	0.167260234661815	-1.50893636381077	0.131315045879501	0.307539640131917
LOC105829247	1209.78296997543	-0.0701386203123704	0.107509524069435	-0.652394482437401	0.514146722832822	0.720130859483059
LOC105829248	2905.97657470808	-0.100960556635276	0.0952184476366766	-1.06030458531008	0.289006053879514	0.510891285845526
LOC105829250	1579.58271256859	0.00716334674799356	0.0960018788207918	0.0746167349637551	0.940519658666973	0.97928648540206
LOC105829251	15537.1982423737	0.251664666823574	0.109224150911853	2.30411190860778	0.0212163624296835	0.083084981112826
LOC105829252	1712.03988159826	-0.28921481276887	0.110474217591611	-2.61793945296818	0.00884624999507812	0.0426074327636859
LOC105829253	10975.8836651712	-0.155986218689727	0.231289616907296	-0.674419460655029	0.500044673797841	0.709530386757089
LOC105829254	2608.91157993795	1.02760353470283	0.350427297441902	2.93243004242043	0.00336320684190871	0.0201418909509882
LOC105829255	69781.9926206275	-0.131435246235758	0.104833820801562	-1.25374850626259	0.209933431114808	0.419133283883688
LOC105829256	2260.09568409348	0.216379823329422	0.171762660601414	1.25976054732608	0.207755755988729	0.416634227076727
LOC105829257	412.130153817903	0.124420039629419	0.307092776839393	0.405154562441857	0.685363901912941	0.839456328111206
LOC105829258	28764.9227692112	0.783574630235712	0.245564314767878	3.19091408283973	0.00141823448135443	0.0102005549729534
LOC105829260	574.027923085248	-0.103789013192961	0.369949132780798	-0.280549416112454	0.779056018374955	0.895717845696895
LOC105829261	279.297887993003	-0.152565536696928	0.20964125073766	-0.727745785526941	0.466769217237162	0.681954861879153
LOC105829262	7323.07647206436	-0.159909441099024	0.0951899026762311	-1.67989919732268	0.0929769300145942	0.24398530927994
LOC105829263	2083.5167665756	-0.885313348584569	0.14652402996671	-6.04210346102078	1.52117864675471e-09	6.14225139593753e-08
LOC105829264	391.862736526715	-0.583155224411675	0.237700408549613	-2.45332024446209	0.0141544263134009	0.0610772116613139
LOC105829265	541.557149068695	-0.390367171629179	0.294125815259877	-1.32721152437526	0.184438721239031	0.386119799762463
LOC105829266	1107755.71622111	-0.668759218064617	0.495221494561695	-1.35042445735623	0.176879870113896	0.374673777601954
LOC105829267	5184.13491269608	-0.00608434038917208	0.161061231017819	-0.0377765670280946	0.969865827835793	0.992524789310767
LOC105829269	6519.25803072229	-0.0319574963672555	0.21481930080097	-0.148764548846866	0.881739425222027	0.951058178651246
LOC105829270	3309.48605796642	-0.0317489546574754	0.0834352224718698	-0.380522202936291	0.703557818336126	0.851238329186994
LOC105829271	2596.0269724533	0.26498002959079	0.0915237805418982	2.89520415373889	0.00378912012373206	0.0220527357163883
LOC105829272	1672.98468101977	-0.304264230917771	0.146973796451598	-2.07019372339594	0.0384342068122299	0.130018229582518
LOC105829273	11775.2768141472	0.218787809912768	0.0932905239213336	2.34523079854561	0.0190153046917322	0.0764635033347106
LOC105829275	50.3317255563994	-0.507384700771755	0.600444823112113	-0.845014697840134	0.398102632838979	0.623135343578945
LOC105829276	12163.1824236784	-0.326880167976437	0.0914840375979803	-3.57308418560281	0.000352801275815835	0.00331250643666602
LOC105829277	96.6032699004582	-1.06975922735953	0.284441574852153	-3.76091022529168	0.000169296186574893	0.00179622216743109
LOC105829280	7097.04932094027	-0.224643553912192	0.105542372093444	-2.12846792673278	0.0332983064551487	0.116626383013471
LOC105829281	2055.09043615611	0.245425406852328	0.0791523307713814	3.10067188749248	0.00193082112558876	0.0131070461948721
LOC105829282	11210.5337586382	-0.0934541608529022	0.147064608871007	-0.635463294468574	0.525126298749629	0.727651003939519
LOC105829283	3251.87323076302	0.649500190892409	0.116318942291261	5.58378694044576	2.35336987214632e-08	7.36538610989407e-07
LOC105829284	11765.9034233451	-0.233015842571941	0.148927939794659	-1.56462140611911	0.117671706629688	0.286656958351096
LOC105829285	3097.71771338498	-0.18640401391032	0.0764781309350028	-2.43735054232354	0.0147953289536778	0.0632300512947688
LOC105829286	4719.83098866488	-0.106883398310646	0.21729675495581	-0.491877563161871	0.62280590044597	0.798839926342349
LOC105829287	14496.7348267738	-0.212495667229008	0.409769765967795	-0.518573318183042	0.604058319561315	0.786663669032234
LOC105829288	10696.5121654283	-0.0648829761523164	0.137591192805467	-0.471563439703957	0.637238427801273	0.80873660031615
LOC105829289	4715.4287151501	0.0729111245712767	0.14595928221394	0.499530577742957	0.617405650833575	0.795802334909597
LOC105829290	2698.2919806671	0.117511456980343	0.120371865343784	0.976236902574603	0.328947079934724	0.553916192481852
LOC105829291	13914.4422251261	0.145508819662767	0.117323481640004	1.24023612007396	0.21488807212515	0.42516982630333
LOC105829292	2409.02091624003	-1.28891460654438	0.234504764328165	-5.49632588590258	3.87785598237062e-08	1.13614405592783e-06
LOC105829293	1861.36385693649	-0.201429079998006	0.162898284009722	-1.23653285375298	0.216260561431802	0.426987219467452
LOC105829294	1529.164063484	0.242459923147589	0.12799118480358	1.89434861095846	0.0581787526719676	0.174446717804018
LOC105829295	7097.81208088066	0.2307657802841	0.111278962117918	2.07375927931074	0.0381016727365162	0.129126477771546
LOC105829296	84095.2748318734	0.0387403708268558	0.0807364457673024	0.479837457032885	0.631342976164991	0.804653825047636
LOC105829297	12724.6391195972	0.0969625133026348	0.0681784689425391	1.42218672267861	0.154972052162411	0.343975278411184
LOC105829298	10840.2217216858	0.0521821827623372	0.531166200888065	0.0982407816519445	0.921741099993132	0.969514986733267
LOC105829299	172.359671554128	-0.347902517609092	0.367869578584695	-0.945722445839578	0.344290170910527	0.570316357084864
LOC105829302	1436.58586205905	-0.101143453377052	0.165494794635932	-0.611157913453141	0.541095042694564	0.740105953087975
LOC105829303	12122.0605385825	0.452525613604579	0.256690730071512	1.76292152614357	0.0779137259087028	0.215541947464154
LOC105829304	355.488341484716	0.00572111628545347	0.233042391640866	0.024549680618924	0.980414156236255	0.996551832098425
LOC105829305	1581.73365374093	-0.271164128972827	0.157170241841734	-1.72528925193028	0.0844753579386472	0.228383855825109
LOC105829306	3275.82724840789	0.145381640637643	0.11685805534639	1.2440874547048	0.213467377711911	0.423457114549809
LOC105829307	3431.76779864503	0.997164675179043	0.173246053717786	5.75577136552502	8.62470516351323e-09	2.96743167060744e-07
LOC105829308	2521.04417565412	0.214170251606175	0.0908873638460762	2.35643595042416	0.0184512492823237	0.0747158148387366
LOC105829309	34240.9728265528	-0.497956066841995	0.243130186482293	-2.04810465556181	0.0405497458462266	0.134871604515426
LOC105829310	174.131577469995	-0.614552865305996	0.328794768559131	-1.8691077963288	0.0616078185673331	0.182101168251556
LOC105829311	3204.11722239528	-0.064582585023286	0.130502897061742	-0.494874722916929	0.620688554384159	0.797523513577061
LOC105829312	3740.874813181	-0.0311266711631798	0.149564987842146	-0.208114690558673	0.835139416879206	0.925556329867299
LOC105829313	9117.83584653735	0.0888849582585163	0.30714817383261	0.289387878004955	0.772284570304154	0.892510895748467
LOC105829314	43.19872820596	-2.76105122070559	1.47391852400762	-1.87327262377993	0.061030748219235	0.180669561584995
LOC105829315	15700.1991493006	-1.60790035135461	0.471999565599972	-3.40657167620644	0.000657842748713141	0.00547710314179649
LOC105829316	11448.0958514126	-0.220106703643578	0.143007801492828	-1.53912374951528	0.123774088075171	0.296973974251788
LOC105829317	5217.30253500976	-0.28107146910258	0.336813431519225	-0.834501961025673	0.403998182761238	0.628914709870558
LOC105829318	2113.22081264459	0.236081198564057	0.120948110204078	1.95192135012042	0.0509475430552011	0.158423448651213
LOC105829320	551.07352061829	-0.21213648457855	0.2057430553537	-1.03107482395388	0.302505732906065	0.525683393140141
LOC105829321	24800.0858155487	-0.301473198468769	0.15499200576988	-1.94508869648652	0.0517643041037491	0.159983827832844
LOC105829322	86.91909571208	-0.457985509895874	0.25437840421445	-1.80041034265541	0.0717958689152595	0.203160931901459
LOC105829323	1.86552807338626	-2.72785404691732	2.15898329922441	-1.26349011032057	0.206413098538002	0.41483505364063
LOC105829324	1305.63473131812	0.686859309364925	0.247243364564423	2.77806973940428	0.00546828803627728	0.0295215577878136
LOC105829325	24844.5392054635	0.527194150880085	0.150833540580211	3.49520503763372	0.000473697706955976	0.00419730100091861
LOC105829326	22348.2481703772	0.0875245451426987	0.0936345776166852	0.934745981351042	0.349919224156466	0.575830457687465
LOC105829327	41420.155208942	-0.25613928752227	0.187519762055623	-1.36593223409858	0.171960234207687	0.367638719709465
LOC105829328	14980.2258574763	0.310155812969213	0.159304127551328	1.94694147437756	0.0515417516003293	0.159612505551904
LOC105829329	708.617174606823	-0.107215588827447	0.231421594078691	-0.463291203460426	0.643155650176248	0.813060585906967
LOC105829330	11728.4287183461	0.0426063639163483	0.170925706942987	0.249268320595917	0.803153234532528	0.91006233534235
LOC105829331	10623.7814224967	0.239388157643977	0.106283158206643	2.25236210217372	0.0242993986003492	0.0920675812525902
LOC105829332	4785.33754331783	1.16253398590661	0.489234581175497	2.37623019843234	0.0174905472560449	0.07189555211549
LOC105829333	7929.521111381	0.0540020594670369	0.159966045955355	0.337584511416307	0.735676315752936	0.870952549615757
LOC105829334	6167.4697313807	0.0826494867698961	0.246373827554205	0.335463744628931	0.737275289399077	0.871930545608469
LOC105829335	9017.26053683945	-0.0131121698121688	0.097893043022904	-0.133943837143779	0.893446985561234	0.956798036093989
LOC105829336	578.262334888541	2.86817700487957	0.363331504915395	7.89410487688771	2.92406209642889e-15	3.20946703062962e-13
LOC105829337	438.657348133307	-1.08195604983524	0.248547447827069	-4.3531167159199	1.34215647774761e-05	0.000200756726124513
LOC105829338	11140.9733652162	0.289453145972396	0.0724140987695264	3.99719323848307	6.4097974763141e-05	0.000799864719502254
LOC105829339	1856.50733293624	0.254241228971976	0.102746368645312	2.47445464325495	0.0133439763424417	0.0583719380503217
LOC105829340	18890.4724308545	0.526473828361993	0.221366773362619	2.378287492584	0.0173932591698056	0.0716225462141586
LOC105829341	10263.3682189532	0.14037083266869	0.217253928989511	0.64611412701064	0.518205447066455	0.723046029079884
LOC105829342	3327.40760419604	0.51768521648093	0.15366888552757	3.36883562800389	0.000754864308602103	0.0061277682884752
LOC105829345	34.0570867021949	-1.23029200095917	0.590648287568703	-2.08295194763612	0.0372556038082722	0.127181889680728
LOC105829346	32953.3985607346	0.05149017957508	0.345352189755063	0.149094695509528	0.881478911479357	0.950851595085232
LOC105829347	2544.607157019	0.0549211952455288	0.0662877357490996	0.828527247534999	0.407371970479209	0.631490851868022
LOC105829348	0.00868254220474398	0	8.37010121861365	0	1	NA
LOC105829349	0	NA	NA	NA	NA	NA
LOC105829350	6008.35395895244	0.0927670187517464	0.236616087774578	0.392057106616202	0.695016019489824	0.844906383951883
LOC105829351	3683.8621932884	0.10173029393141	0.0786826658408163	1.29291874956578	0.196039162001749	0.401211185925133
LOC105829352	1048.63216057128	-0.399604715751631	0.217610884509205	-1.83632687607925	0.0663093271733757	0.192135559272027
LOC105829353	9952.45448893932	0.131291356613302	0.0933147193628729	1.40697370693201	0.159435185533036	0.350487560185881
LOC105829354	1756.37206803951	0.265851229408439	0.185021897525178	1.43686359811688	0.150756755055085	0.338103593039747
LOC105829355	4.08177092890146	-0.805914645961594	1.10939163052377	-0.726447382319899	0.467564553008413	0.682645269542152
LOC105829356	2643.61247967869	-0.000340069879038136	0.125741364803473	-0.00270451875219938	0.99784210887384	1
LOC105829357	4123.37380262038	0.0940783445577336	0.170103855156975	0.553064152901863	0.580219482000946	0.769642625231213
LOC105829358	1782.34519031698	-0.0778561573054872	0.104623771575924	-0.744153609956488	0.456783549415062	0.673122073922524
LOC105829359	611.471930182433	-0.468992244060102	0.118127578652963	-3.97021804229066	7.18068876899088e-05	0.000881245788610172
LOC105829360	1881.85949813926	0.0150019277722501	0.117625019627912	0.127540278587891	0.898512795760861	0.959433771110784
LOC105829361	1967.35643267633	-0.876987331657299	0.192946831976189	-4.54522794012771	5.48758358476758e-06	9.35365826094357e-05
LOC105829362	894.626968755152	-0.51629446560833	0.303524472606386	-1.70099781798441	0.0889433969230301	0.236720017193288
LOC105829365	16501.0544279847	-0.592705334737869	0.326874255461979	-1.81325180810029	0.0697929924840882	0.199266089184282
LOC105829367	37312.0832731108	0.431577618524319	0.259541537534719	1.66284604238575	0.0963432575174893	0.250392865043786
LOC105829368	123755.674545723	0.909324771643319	0.27176014627988	3.34605638130186	0.000819697264885315	0.0065651601081719
LOC105829369	2516.42605606383	0.0555178884851357	0.141292407590635	0.392929028755652	0.694371900583141	0.844852893317314
LOC105829370	9950.70813375889	0.158095753660211	0.162734600889166	0.971494401291371	0.331302139778258	0.556370558192428
LOC105829372	95581.1250176978	-0.548632205313751	0.153745037994883	-3.56845471222304	0.000359092906651975	0.00335540889872762
LOC105829373	11136.0096022657	-0.195822134701395	0.206642376854339	-0.947637835386633	0.343313857856628	0.568940966353366
LOC105829374	3605.68641870247	0.0564785887590398	0.143033885541114	0.39486159902162	0.69294503146273	0.844362540878595
LOC105829375	504.129473400222	0.549664631135144	0.277779911811778	1.97877747008428	0.0478410661873707	0.151493469645745
LOC105829376	2690.60893163475	-2.76664888177928	0.422726586637346	-6.54477141782607	5.95864536408122e-11	3.21354486659411e-09
LOC105829377	296.129222604199	0.208662455343197	0.232453012654155	0.897654338658308	0.36936985987465	0.595143849323773
LOC105829378	470.736466360281	-0.323240038263985	0.177888977963143	-1.81708862440571	0.0692035443032383	0.197982092788229
LOC105829379	69043.2513761916	0.302197895408775	0.119113582028465	2.53705656619879	0.011178888963719	0.0509158864373245
LOC105829381	1081.54136653045	-0.982709058430682	0.331882340632056	-2.96101641491124	0.00306625596365259	0.0187462050756141
LOC105829382	2549.19807542301	0.081003199075679	0.162865314891708	0.497363107237041	0.618933016851647	0.796325738868232
LOC105829383	346.610919056797	-2.13087063742366	0.502568074136973	-4.23996419009079	2.23555447354666e-05	0.000317334717893426
LOC105829384	22.7449067553862	-0.563797398288331	0.871244602797778	-0.647117234904917	0.51755607161487	0.722492515198331
LOC105829385	14771.045589956	-1.04571379187107	0.347158204286016	-3.01221108693582	0.002593521826563	0.0164788549485572
LOC105829386	1288.12333459708	-0.607857708956455	0.214516351604655	-2.8336194626166	0.00460241018223708	0.0258299645275441
LOC105829388	6.3990089093942	0.479321906560517	1.01647125411195	0.471554807498499	0.637244590560929	0.80873660031615
LOC105829390	6639.46199461394	-0.0106300572620183	0.0778152783944414	-0.136606299962523	0.891341996540203	0.955596117627983
LOC105829391	69852.4173487083	-0.0525783937392028	0.109259848291433	-0.481223382252538	0.630357744242342	0.804055634811453
LOC105829393	3330.65517207519	0.281301059441192	0.0947453347048659	2.96902280537034	0.0029874842379002	0.0183825224366019
LOC105829395	24904.0866099585	-0.083192263058545	0.0482941657600918	-1.72261518030593	0.0849581379833544	0.229132642084887
LOC105829396	13222.9793657743	-0.0727719729884456	0.150964142212948	-0.482048067320481	0.629771800537861	0.803491564656165
LOC105829397	7318.28418873386	-0.410630152391874	0.159326185111734	-2.57729231453011	0.00995777011035153	0.0465192172984253
LOC105829398	6271.65505722945	-0.199109020754488	0.0960533241332978	-2.07290088657603	0.0381815045156327	0.129285049314259
LOC105829399	2682.85167514061	0.145479109818285	0.0842624997157963	1.72649886140291	0.0842577039797374	0.228046187547729
LOC105829400	13323.8421453272	-0.22125282466114	0.119203126674037	-1.85609917151049	0.063439423828082	0.186278609605216
LOC105829401	2103.88021074473	-0.127261484673161	0.117499247453859	-1.08308340207146	0.278771405490376	0.499788285644622
LOC105829403	3477.93520852098	-0.0746808890957447	0.106954490038313	-0.698249218606834	0.485021350906091	0.698380550490146
LOC105829404	1405.76833397951	-0.413976699440204	0.269695740640075	-1.53497677960246	0.124789531909237	0.298408790216761
LOC105829405	3036.38359122916	-0.33396482493552	0.263289611190459	-1.2684314562413	0.204643914126805	0.412635570447079
LOC105829406	18380.9007605449	-0.0563326025475756	0.0999487178817693	-0.563615059216789	0.573016135859289	0.764708407697823
LOC105829407	3994.13606402475	-0.037636388714301	0.294235605521083	-0.127912421230082	0.898218281077938	0.95929716371143
LOC105829408	31936.9189147636	-0.167351945341716	0.152487911895235	-1.09747679840152	0.272433017721497	0.492648916835742
LOC105829409	216.211915095333	-0.479835794423127	0.340718320140685	-1.408306410483	0.159040358271913	0.350014547306697
LOC105829410	8878.25530025996	0.0237882942004519	0.114368269383945	0.207997325906824	0.835231055312946	0.925556329867299
LOC105829411	1093.15168987994	-0.675765171018463	0.187301701209576	-3.60789660026812	0.000308689457688914	0.00295343574493035
LOC105829412	21589.9388259514	-0.262967954036153	0.162380643353859	-1.61945382531276	0.105349653781683	0.265864589352544
LOC105829413	11545.6194114623	0.15389326638401	0.118528098673281	1.29836948459126	0.194160399878077	0.398588110643695
LOC105829414	9470.57207585326	0.325295664346209	0.0720736776351219	4.5133767974633	6.38035199118655e-06	0.000106471269951428
LOC105829415	10480.8464009122	-0.0661569161205114	0.198907974253423	-0.332600622819791	0.739435773171242	0.873197171949396
LOC105829416	54208.3629564229	-0.510452451521397	0.1747040377488	-2.92181255853604	0.00348000905120206	0.0206547681157789
LOC105829417	3751.0238576612	-0.140391628632747	0.115377284414099	-1.21680475793545	0.223678509331312	0.436928593362304
LOC105829419	470.838501923994	0.139051418140392	0.21022123882863	0.66145275765283	0.508322001776498	0.715933037274785
LOC105829420	1238.91206774565	0.0352614086814673	0.137347975757807	0.25673045770726	0.797386857537452	0.907314544690061
LOC105829421	20081.024106255	0.136867390891398	0.115337693573257	1.18666661913494	0.235359146904789	0.450209580714044
LOC105829422	1371.09342203808	0.294703793816186	0.540053096613931	0.545694109827244	0.585276221475535	0.773585073602247
LOC105829423	3407.71536826275	0.282327095694032	0.258628605345611	1.09163135808876	0.274995167178472	0.494984949260152
LOC105829424	8340.1522926038	-1.01184464819234	0.470142139640199	-2.1522100719725	0.0313808127247914	0.111430994518201
LOC105829425	3938.83497079851	0.369830383517822	0.119243502433055	3.10147199614042	0.00192561084968253	0.0130773728554039
LOC105829426	18327.7304074185	-0.768815141365201	0.171722073269342	-4.47708979240738	7.56674298798327e-06	0.000123751580493922
LOC105829427	481.395124534959	-0.40198736267772	0.313012202720274	-1.2842546047221	0.199052884811169	0.405572259559889
LOC105829428	21307.8915333782	0.140437995453356	0.135329787796104	1.03774636567781	0.299388152736925	0.522537933769061
LOC105829429	4007.8135806858	0.260250679904447	0.120538898126731	2.15905972220542	0.0308455339204913	0.110038565274611
LOC105829430	1367.83893825507	-6.15814373224502	1.06613913747426	-5.77611637711189	7.64445095412695e-09	2.64769805713384e-07
LOC105829432	4945.54286229351	-0.0619821020182676	0.142240401261698	-0.435755955892104	0.663013802701977	0.825707800951898
LOC105829433	13076.4748152597	-0.264731197074253	0.0744106080104894	-3.55770775367048	0.000374105194591241	0.00347071640648755
LOC105829434	1.40553643696438	-2.01932303182597	2.12835538226572	-0.948771548516638	0.342736815279941	0.568165922458323
LOC105829436	27.4049071570284	3.29700879173705	0.835206391870552	3.94753778686125	7.89590587083207e-05	0.000951047827687702
LOC105829437	13749.3055152832	0.0478617815719734	0.168756851084422	0.283613857834015	0.776706316005743	0.894373779209413
LOC105829438	6.99380649329438	-2.47121479186479	1.16567933448074	-2.11997821250353	0.0340078827255137	0.118510033376905
LOC105829439	1893.71162672243	-1.8994210915973	0.43546531725482	-4.36181945228447	1.28985292367799e-05	0.00019349035292055
LOC105829440	9082.45999936158	0.0613448154758177	0.100781358559569	0.608692087034713	0.542728552978408	0.741157032141545
LOC105829442	2376.64924935665	0.0948749329587134	0.31183736745721	0.304244913726486	0.760941309417711	0.885539554139061
LOC105829443	7597.19725374253	0.0608428934170278	0.124080001474785	0.490352133251643	0.623884742134967	0.799314448302582
LOC105829444	1630.94584734782	0.0737741784568868	0.129783816959167	0.568438964005026	0.569736939363443	0.762028656733771
LOC105829445	3093.66118394098	0.125180092040962	0.107305780605677	1.16657361173271	0.243382605138144	0.45924470746769
LOC105829446	719.489118402287	-0.852408171392296	0.263263412140888	-3.23785278197383	0.00120432938337292	0.00896402949820933
LOC105829447	7721.83982970399	-0.106304187671702	0.226559237991665	-0.469211446039616	0.638918504810105	0.809798361327476
LOC105829449	11451.5654610603	-0.0747224073741379	0.128311891542266	-0.582349823356198	0.560331071990923	0.75515089390839
LOC105829450	1646.27854095054	-0.146416786210727	0.146527571357805	-0.999243929684689	0.317676539947574	0.542439131042395
LOC105829451	2543.66109543881	0.142341411371661	0.232046569537574	0.613417434506018	0.539600360980559	0.739026463475504
LOC105829452	1.57217518684945	1.04645144933278	2.36766860611874	0.441975471832693	0.658506955371415	0.822790556871804
LOC105829453	436.866058448264	-0.263544868418877	0.147982117320976	-1.78092375747837	0.0749249069005327	0.209805892732968
LOC105829454	10036.4889863276	-0.279610423300528	0.130863404379655	-2.13665863750063	0.0326257665512125	0.114686053495204
LOC105829455	2917.85048667223	-0.16735343339589	0.106431033356156	-1.57241199412079	0.11585503444129	0.28361730459136
LOC105829456	5880.26418939182	0.365914222704008	0.101271400037574	3.61320395065384	0.000302436627873389	0.00290615122196957
LOC105829457	6524.34889418094	-0.315626662121966	0.182558752452308	-1.72890457390928	0.0838261753263223	0.227378135857302
LOC105829458	4503.19117884997	0.248315769338523	0.0926740509247926	2.67945306005926	0.00737425416608419	0.0371073603134494
LOC105829459	9789.81918544471	2.36857348318804	0.330080633518723	7.17574205411141	7.19160351749855e-13	5.38886213575637e-11
LOC105829460	6064.78296850598	-0.0621016660912296	0.106728536174038	-0.581865622048472	0.560657198276615	0.755329163483389
LOC105829461	4399.02676892021	-0.0646560237199103	0.144962023018601	-0.446020429168638	0.655582489040447	0.821045293224942
LOC105829462	27602.6214358975	0.3956985621526	0.106510630717893	3.71510861860031	0.000203116425704581	0.00208686394926275
LOC105829463	28753.7083551648	-0.0578372190795829	0.129542542161921	-0.446472781175543	0.655255769778076	0.820799239594579
LOC105829464	1994.26877780627	-0.0757482994824122	0.172891817014828	-0.438125417329124	0.661295370157741	0.824509654143236
LOC105829465	3845.55698094127	-0.283317135874907	0.154395253556329	-1.83501195372915	0.0665039183078798	0.192591986389189
LOC105829466	617.586471197618	0.434979869042297	0.28825484150886	1.50901149401484	0.131295845497952	0.307539640131917
LOC105829467	13013.2809272651	-0.152642467047955	0.314511312498139	-0.485332199454219	0.627440718259417	0.801778390980673
LOC105829468	2524.87146060252	-0.182610444298357	0.120380931991024	-1.51693828314914	0.129282266835421	0.304794041884265
LOC105829469	4062.56267443493	-0.0681158385635207	0.0833199140211011	-0.8175217097112	0.413630347924992	0.63730090947031
LOC105829470	4257.24611798116	0.0533641028056678	0.118959706352047	0.448589732121084	0.653727642162375	0.820422858247925
LOC105829471	12690.3127723923	0.209965999946512	0.125028079435209	1.67935075780572	0.0930837041416647	0.244184390642679
LOC105829472	3631.30477898773	0.095243962158166	0.143481338557972	0.6638073154	0.506813643007404	0.715022982649764
LOC105829473	7574.69181820754	0.553170298818972	0.118198942134519	4.67999365163033	2.86883799952109e-06	5.27906836606088e-05
LOC105829474	4.44215528833162	-0.0453390368220662	1.12895651996421	-0.0401601266481932	0.967965466292545	0.991836790961334
LOC105829475	16941.4782508768	0.278495942291688	0.13562728923205	2.05339164314637	0.0400346091460416	0.133629336100335
LOC105829476	1376.2876878149	-0.220283942147442	0.143946649176958	-1.53031656802681	0.125938389218537	0.299950448404663
LOC105829477	7237.39636856244	0.183407501794886	0.069522693589381	2.63809545237326	0.00833731106935438	0.0407607686094597
LOC105829478	6652.46509281342	-0.0388403961713739	0.112792839572506	-0.34435161237701	0.730581873820868	0.868363386362545
LOC105829479	7965.72108649088	-0.105461237430347	0.0861514907845582	-1.22413711556167	0.220900506689925	0.433021669886702
LOC105829480	22517.7064303007	0.314775567897258	0.123113152896697	2.5567988512274	0.0105640284497593	0.0487277145362379
LOC105829481	6174.85945586326	-0.0708379041720926	0.0828644770909464	-0.854864553050226	0.392626136198776	0.618128379676174
LOC105829482	5542.5820383941	0.177276144079649	0.100920386222572	1.75659399171026	0.0789870378233997	0.217892384339028
LOC105829483	7877.09934915499	0.00416567463546124	0.140493132976249	0.0296503789702337	0.976345886347654	0.995223933490282
LOC105829484	2431.35547071333	-0.010973222053057	0.123171289575735	-0.0890891220742623	0.92901108234577	0.973416250718735
LOC105829485	5468.20000287727	0.283172791000823	0.105517511843403	2.68365682675569	0.00728218123581878	0.0367168810149925
LOC105829486	2158.21721896948	-3.05878892912626	0.525940142802442	-5.8158499041881	6.03265797012264e-09	2.14179970665903e-07
LOC105829488	9426.16130648869	0.180282409260134	0.177217404386291	1.01729516852172	0.309013034325122	0.532950885580541
LOC105829489	1009.47580771783	0.988521145978423	0.545147063454822	1.81331096184167	0.0697838735420025	0.199266089184282
LOC105829490	3979.05420353763	-0.274376096692714	0.287016612488789	-0.955958940193509	0.339092979170929	0.564250746741125
LOC105829491	9801.64221237751	-0.0616487966313623	0.121901108245476	-0.505727942253144	0.613047649739728	0.792876995174127
LOC105829492	130.811050568204	-1.17648426898833	0.680462932388356	-1.72894688746526	0.0838186013056139	0.227378135857302
LOC105829493	47252.5064881029	-1.53533575419036	0.237356403928012	-6.46848253841937	9.89919539453416e-11	5.14296198064032e-09
LOC105829494	3434.10115621804	-1.2497387484062	0.206102031800259	-6.06368960795769	1.33033780092218e-09	5.45648551715083e-08
LOC105829496	31.9780591318805	-4.95730610249888	1.09133204948593	-4.54243610350674	5.56078542283513e-06	9.45151598694748e-05
LOC105829497	2211.05090313153	0.147988818922809	0.0894171913555531	1.65503765751661	0.0979168594358932	0.253254588900858
LOC105829498	3926.57619448771	0.137814000842258	0.0774589034029964	1.77918863794458	0.0752088405185464	0.210449728603602
LOC105829499	37604.925857839	-0.214401694076555	0.108165096461653	-1.98217078420084	0.0474601293791919	0.150808068604299
LOC105829500	16.5599970551203	-1.30588061706979	0.64316507255059	-2.03039728493196	0.0423161724258029	0.139437603261853
LOC105829501	4817.23415445307	0.0989336537349854	0.0902102364940673	1.09670096853689	0.272772132928356	0.492803492462734
LOC105829502	11815.256192047	0.372116374248986	0.146170009603206	2.54577786003527	0.0109034549450154	0.0499386567067324
LOC105829503	4.40354280807294	1.78745159741812	1.31316390919041	1.36117935080939	0.173457018046449	0.369984065687888
LOC105829504	8225.28932566348	0.171427015347862	0.174331036923141	0.983341913026317	0.325439188402349	0.550438978886491
LOC105829505	55069.1061967209	0.271049169822901	0.178021967084662	1.52256024501739	0.12786876224022	0.303066077900862
LOC105829506	862.158891606037	0.23145291040432	0.117113451633203	1.97631362731265	0.0481192671382329	0.152076142388694
LOC105829507	6363.76999632786	-0.0188070738832004	0.11051972766511	-0.170169383154729	0.864876929214037	0.941667608713237
LOC105829508	5283.22171378459	-0.01727398401622	0.165306672553739	-0.104496592601878	0.916775272187115	0.967551905127437
LOC105829509	9.78462766977264	0.56082526788313	1.25209106405157	0.447910925958045	0.654217482778955	0.820422858247925
LOC105829510	2199.95551856738	0.0184941203584175	0.0983249067989835	0.188091918523015	0.850804596118707	0.934036982116531
LOC105829511	34392.1662710008	-0.616221291437292	0.122497089643385	-5.03049740390766	4.89209012062547e-07	1.09081711902816e-05
LOC105829512	160.532743296707	-0.176176149052388	0.203733323352462	-0.864738993864057	0.387182061935752	0.612908838445093
LOC105829513	1922.6103028056	0.0535914298337769	0.225666721418164	0.237480429090256	0.812284100314878	0.914824769673219
LOC105829515	1206.11357049817	-0.20181074940728	0.258431485133779	-0.780906201513377	0.434857664386485	0.655229268863859
LOC105829516	341.519166776024	-2.41287421540879	0.483661707940709	-4.98876420397658	6.07667628611482e-07	1.33208265253707e-05
LOC105829518	182.693917533917	-0.549473788180579	0.306133478453402	-1.79488303911268	0.0726723367845206	0.204934148927725
LOC105829519	8874.28176954358	0.0372445703777428	0.282624825110795	0.131780958601716	0.895157548021137	0.957973464944895
LOC105829520	23931.3721769608	0.016486572353063	0.0692123657815027	0.23820269928512	0.811723883643529	0.914458146040336
LOC105829522	6182.51297227242	-0.878928046925145	0.244568580147834	-3.59378971082002	0.000325902901925393	0.00309161450359658
LOC105829523	29552.2638274398	-0.522073638321308	0.115548304662848	-4.51822845730744	6.23591802489361e-06	0.000104284354437759
LOC105829524	9589.51590554722	-0.0657175654461821	0.0772097312883241	-0.851156510320871	0.394682417543243	0.619925441885417
LOC105829526	1485.27334761267	0.248011479523321	0.128460023124167	1.93065105775045	0.05352621920826	0.163886344002462
LOC105829527	4944.05498089018	-0.170424430782587	0.165338253158015	-1.03076225572379	0.302652322222523	0.525779575005324
LOC105829528	24534.2028819465	0.0255821165338154	0.323101274845498	0.0791767737408291	0.936892018453744	0.977713659761518
LOC105829529	26.8835609545214	-0.857996988133297	0.579873488666648	-1.47962789281187	0.138972578485305	0.319708724468186
LOC105829530	5060.85627274887	-0.0822010991706263	0.13335483362393	-0.61640884650975	0.537624716136704	0.738223611322929
LOC105829531	236.981120937939	-0.551803039489581	0.328357192220842	-1.68049627832868	0.092860797808717	0.243822168909478
LOC105829532	214.014519507942	0.127649792282018	0.231636026028743	0.55107918431556	0.581579394091084	0.770601364896426
LOC105829534	8046.63383352907	0.105813489410226	0.142327844283759	0.743448971230578	0.4572099049913	0.673477608289607
LOC105829535	8256.50483907906	-0.381668750391656	0.136909704456931	-2.78774066386012	0.00530770142455198	0.0288746367899013
LOC105829536	18047.9638459746	0.515663842774612	0.181326518159275	2.84384130908893	0.00445732416419258	0.0252624925174929
LOC105829537	10763.9115077097	-0.115051214818673	0.131126849847258	-0.877403940937262	0.380267273367159	0.606066008117301
LOC105829538	25807.9507751669	-0.376182983055391	0.103254980398664	-3.64324298550016	0.000269224465966348	0.00263907706072421
LOC105829539	10.7136241625583	-1.84573444508664	0.910915204896217	-2.02624177877998	0.0427400142560408	0.140353003093214
LOC105829540	20067.4671883164	-0.248630534198524	0.293329772030702	-0.847614384579077	0.396652760705312	0.621838484987976
LOC105829541	49286.0335296167	1.21797325415403	0.288639630594219	4.21970209581618	2.44625349911556e-05	0.000343798981399596
LOC105829542	11091.4877743647	-2.94119944106699	0.368697061676969	-7.97727930808382	1.49594050199112e-15	1.71439181353188e-13
LOC105829543	14076.8664440392	1.04237815765771	0.276168769564633	3.77442445538275	0.000160377497651983	0.00171443324993403
LOC105829544	6462.49712268754	-0.105112458589157	0.0849396758987784	-1.23749540455532	0.215903219349619	0.426497791734242
LOC105829545	3971.00820074792	-0.424155739344076	0.304042356655925	-1.39505476805681	0.162999324628854	0.355297393607621
LOC105829546	5086.4381540009	2.29537533939051	0.3369007241028	6.81320987214652	9.5444739824798e-12	6.09672833979222e-10
LOC105829547	1749.10588538763	-0.812100751037034	0.22831091069434	-3.5569949266431	0.000375121397871445	0.00347600600905133
LOC105829548	1799.49210849617	-1.43004609305061	0.353126813987319	-4.04966724815737	5.12905108016471e-05	0.000657953828275285
LOC105829549	1356.85710575785	-0.600280366070944	0.169128629990829	-3.5492534061412	0.00038632511264071	0.00356372768940731
LOC105829550	2046.55992079502	1.00835482767715	0.228405976337539	4.41474800198313	1.011277226699e-05	0.000158091944386465
LOC105829551	112.049432257608	-0.912709651924086	0.413483436410985	-2.20736690167413	0.0272884367833512	0.10063594407921
LOC105829552	3718.66634993503	2.39133192777248	0.455481699177722	5.2501163758929	1.52003148778982e-07	3.83352925059742e-06
LOC105829553	289.720100547206	2.36445628541617	0.622852488396967	3.79617378025022	0.000146946509072599	0.00159714664602896
LOC105829554	144.036958282791	-1.22471091805474	0.530345568179934	-2.30926963763978	0.0209286233987471	0.082226751775365
LOC105829555	61.9129274083074	1.7660760811863	0.746497871604625	2.3658152934717	0.017990417390238	0.0734027867655102
LOC105829556	1.52800173692354	0	2.43255336832883	0	1	1
LOC105829557	0.904112087204984	0	4.11951937172381	0	1	NA
LOC105829558	12444.6523009051	-0.385748980983637	0.311441617471992	-1.23859163112113	0.215496768925051	0.425872956769838
LOC105829559	51853.7707327871	0.392153068174268	0.409309024835711	0.958085564645615	0.338019613934232	0.5634624281047
LOC105829561	29.1705851908658	0.0864566149742509	0.499754733719519	0.172998091145193	0.862652928046676	0.940910451659617
LOC105829562	7784.05268594046	0.017004934079457	0.0705017051478723	0.241198904959679	0.809400959565465	0.913070602326474
LOC105829563	4573.41233918659	-0.02348517578891	0.0849072498371115	-0.276598003515184	0.78208879787541	0.897418538149609
LOC105829564	4559.18366954855	0.0421172796448441	0.0816638686559397	0.515739461502731	0.606036389527824	0.787764571849437
LOC105829565	13395.8888527647	0.532740026398857	0.259393706722705	2.05378932715728	0.0399960863767869	0.133628939393055
LOC105829566	4.05492900601657	-0.422860932093872	1.36261237172689	-0.310331052959664	0.756309219158058	0.882785553044072
LOC105829567	620.771063428829	-0.408086614629641	0.272019401268059	-1.50021142877047	0.133559643729763	0.311439348769013
LOC105829568	46728.630153413	0.0422015273363348	0.192110444892193	0.219673258057452	0.826125632926485	0.92096374471012
LOC105829569	1369.36562311565	-0.834359378488575	0.286289976628671	-2.91438557616975	0.00356389429754457	0.021056427794363
LOC105829570	5229.16892148048	0.659847495028442	0.324695914627783	2.03220140846201	0.0421332703824513	0.138981831149394
LOC105829572	2915.86485397789	0.120812182414901	0.161637035857812	0.747428841253786	0.454804741372707	0.671871096304548
LOC105829573	5159.90727719377	0.0691152982022096	0.0700927054917026	0.986055506309302	0.324105875758892	0.54931914798247
LOC105829574	12612.5882039563	0.185462448015089	0.271617716525456	0.682806888989169	0.494728876001131	0.70553538811075
LOC105829575	11327.6242728409	0.364376135739057	0.254434310514835	1.43210298564592	0.152114350146342	0.339809984431831
LOC105829576	293.294557438275	-1.00732477566486	0.26206838701714	-3.84374776038509	0.000121169549255164	0.00136752251606878
LOC105829577	8917.67851146798	0.104263459987677	0.068027940407697	1.53265642562185	0.12536053081679	0.299214277689201
LOC105829578	4898.94640009013	-0.0849259579576314	0.128234375465164	-0.662271389006003	0.507797309582292	0.715340642367101
LOC105829579	3549.00802331466	0.302874462869203	0.0981785207511223	3.08493609958715	0.00203595889998775	0.0136601185601417
LOC105829580	17.7405013894659	0.625798009283717	0.813803310268173	0.768979434450195	0.441905519288855	0.660548520536692
LOC105829581	11433.4456580089	0.047397011426763	0.112013081422771	0.423138180154801	0.672194447462712	0.832187279172878
LOC105829582	914.603492456941	0.017962434541437	0.293458676302588	0.0612094171750293	0.951192429976191	0.983957338130279
LOC105829583	5078.28794365454	0.182181716111307	0.118550139124313	1.53674822701194	0.124354976158158	0.297680334572424
LOC105829584	3630.76288100117	1.80494548651393	0.307145044544956	5.8765248489944	4.18968540966461e-09	1.54374555070999e-07
LOC105829585	9071.01581267707	-0.484741959010605	0.367315131091801	-1.31968960159568	0.186938673201699	0.389699906393555
LOC105829586	129458.801214255	-2.36401803914451	0.425268755790544	-5.55888013627986	2.71511071004415e-08	8.36318488670911e-07
LOC105829588	13670.3736450687	0.221663492169661	0.382827957977335	0.579015945807136	0.562578413778181	0.756413660899477
LOC105829589	40025.8945156878	-0.109344994388729	0.0997950246757484	-1.09569585000866	0.273211899440424	0.493027748602344
LOC105829591	38610.536881112	-1.22944960605422	0.360296449619828	-3.4123278410084	0.000644105978624798	0.00538863971167263
LOC105829592	9660.88423643253	0.133609533180587	0.123661217442565	1.08044814650674	0.279942665695082	0.500933158100344
LOC105829593	3913.80007680374	0.108615504019412	0.0895548259008285	1.21283809026317	0.225191729251581	0.438674952145375
LOC105829594	9510.72391738235	0.123487855324388	0.0732484120977877	1.68587757451356	0.0918193821308257	0.242066456341517
LOC105829595	4059.04633168356	0.0307948880792857	0.115840401775209	0.265838926724752	0.790363262340134	0.902985772467871
LOC105829598	4346.83545003272	-0.0165104831562173	0.17481441340907	-0.0944457772917291	0.924755053272484	0.971242066058284
LOC105829599	5471.09247144579	0.696659858292158	0.234263485071163	2.97383033502012	0.00294107646795401	0.0181686951365562
LOC105829600	3742.46718012757	0.0229179990734297	0.127529818224459	0.179706984550804	0.857382609839071	0.937634392152102
LOC105829601	3188.3525695817	0.214716620584798	0.156838068861125	1.36903382032154	0.170988703355427	0.366021080040529
LOC105829602	16350.2900465254	-5.45942273783967	0.704683353775688	-7.74734170828376	9.38361953984501e-15	9.43568349342093e-13
LOC105829605	21248.1677699853	0.0449922278802955	0.0859553617618603	0.523437130134437	0.600670091157553	0.783828201672942
LOC105829606	213.959808102533	-0.360715512474638	0.281197804453871	-1.28278210839947	0.199568424060119	0.406018050521812
LOC105829608	9582.80597518894	-0.235903775208669	0.280448102406551	-0.841167307549443	0.400254212549578	0.62502376082534
LOC105829609	7440.28058669127	-0.0211693971228018	0.0899320025900367	-0.23539336958062	0.813903431822481	0.914982595697175
LOC105829610	57.0709911629074	-0.515201578483878	0.311094943048181	-1.6560911387238	0.0977033635880719	0.253111592900391
LOC105829611	449.767326671611	-1.68740310351788	0.229731200509006	-7.34511942556852	2.05575460008196e-13	1.70430804238709e-11
LOC105829612	2052.97123493379	0.249094276521904	0.115792949264101	2.15120418043561	0.0314600872277477	0.111566989654534
LOC105829614	8944.61800272222	-0.148049607879089	0.124264216230641	-1.19140982311675	0.23349273850451	0.448124347042395
LOC105829616	95.968642369762	-1.36105671580297	0.765488456192788	-1.77802382882727	0.0753999413510689	0.210831920091014
LOC105829619	15337.6946437423	-0.181753141372935	0.139224384733998	-1.30546916562204	0.191733139996773	0.395703485168128
LOC105829620	4800.82694933478	0.309661555986869	0.16809326119757	1.84220089360338	0.065445769790493	0.190057344504309
LOC105829621	1747.38914262869	-1.1706736662733	0.263552811432322	-4.44189405497547	8.91704649270154e-06	0.000142252903413763
LOC105829623	1526.95331397741	-0.297411780571171	0.51352961827474	-0.579152146219646	0.562486516914333	0.756413660899477
LOC105829624	108.738827996647	-0.204614645120733	0.57549780797945	-0.355543743666247	0.722182280029876	0.862920347787921
LOC105829627	1144249.50723055	2.5371907740243	0.732204785730426	3.4651382010475	0.000529959065751217	0.0045761451516889
LOC105829629	56.8015684152596	-0.152355504804647	0.392368229542444	-0.388297250728771	0.697796071570222	0.847093142878513
LOC105829630	149.1778824073	-1.40245297368123	0.359928559218204	-3.89647594713651	9.76024957631474e-05	0.00113694506649059
LOC105829631	15957.5396050057	-0.325392635686616	0.220013939760817	-1.47896372402748	0.139150010396304	0.320017759537001
LOC105829632	390.057676646272	-0.942838003251173	0.268862196847814	-3.50677043595256	0.000453580272335041	0.00405361360356304
LOC105829633	3890.46296326229	0.196382600751655	0.155424819089944	1.26352150127328	0.206401824473534	0.41483505364063
LOC105829634	3.62482402130876	-5.50220269967588	3.44958777427142	-1.59503194576285	0.110705092232388	0.27519043343263
LOC105829636	122719.212761803	0.269353830043782	0.593089500777379	0.454153765478453	0.649718157733594	0.818237492439867
LOC105829637	348253.627236863	-1.36294371949991	0.516837390988251	-2.63708420339675	0.00836220714801006	0.040849635853459
LOC105829638	34649.0243771024	-0.353896076929707	0.0916118505460239	-3.86299452331134	0.000112005519866981	0.00127704318408688
LOC105829639	6907.96320770572	-0.260499283058105	0.150148264458659	-1.73494701385529	0.0827501907724838	0.225357739587388
LOC105829640	7418.7226254463	0.124072792812401	0.102404556923121	1.21159444989882	0.225667660149004	0.439260017523876
LOC105829642	10819.3437617152	-0.00280784798924049	0.139630530318751	-0.0201091264412639	0.983956319771026	0.998342173948993
LOC105829643	2915.89189727558	-0.573485648391658	0.22240188103296	-2.57860071024609	0.00992013783906736	0.0464170724586322
LOC105829644	68.4566716831716	-1.69634945594967	0.485810687979837	-3.49179113988548	0.000479793260587356	0.00424166634118805
LOC105829646	4865.17970371743	-0.00978187387089875	0.114091194064318	-0.0857373257517518	0.931675229701254	0.974842033896475
LOC105829647	11937.8431844695	-0.862464650475155	0.160953956798082	-5.35845572008598	8.39363021134227e-08	2.23629265767488e-06
LOC105829648	7139.13276734353	1.36580204376614	0.272726317585918	5.00795836593902	5.50104298411723e-07	1.21788715838709e-05
LOC105829649	53023.0064804212	0.10786285781193	0.0819297844301655	1.31652803143733	0.187996876341004	0.391256418033234
LOC105829650	5576.69959511279	-0.257253178588311	0.182343911625769	-1.41081309649802	0.15829973180616	0.349222876140243
LOC105829651	97.6040349356739	-0.615376838574926	0.340942230272536	-1.80492993808076	0.0710856462700334	0.201737232841358
LOC105829654	267.093179197785	0.00403388110647843	0.203878908601243	0.0197856714760432	0.984214348153077	0.998370636531979
LOC105829655	8.5188561336325	0.203365359524103	1.13074870341783	0.179850181485424	0.857270186751132	0.937577231822549
LOC105829656	8732.05519919933	0.111233062851868	0.0793463061436757	1.40186819346641	0.160954610008005	0.352534928553227
LOC105829658	8947.36018592605	2.71218800630718	0.596632652428886	4.54582563536522	5.47203237681078e-06	9.34141255476154e-05
LOC105829659	26.2153457371174	-2.02289630771588	0.71320796029782	-2.83633444987232	0.00456346300976951	0.0256587786689277
LOC105829661	34.7595025871383	-0.169658408413566	0.485769351042244	-0.349257127996148	0.726896281178529	0.865961258523664
LOC105829662	6678.94949089717	0.0637940600083804	0.0974120031476833	0.654889109627118	0.512539152393793	0.718707622960833
LOC105829663	5268.83826561605	0.0580459812272654	0.106671302163396	0.544157426130904	0.586333145876826	0.774128624450336
LOC105829664	420.510248425954	-0.294235136326574	0.258610705622232	-1.13775311667252	0.255223586829701	0.473054444562696
LOC105829667	8234.38290435991	0.035892630833464	0.0517043639894209	0.694189582156119	0.487563325027293	0.699731032766726
LOC105829668	660.619658065044	0.406018012763846	0.33854920987913	1.1992880234717	0.23041597040219	0.444305910620704
LOC105829669	47.9719229085807	0.758394948284807	0.489087937503517	1.55063106269995	0.12099012366024	0.2924696277408
LOC105829670	73171.6417315566	0.18349808606961	0.139285400828441	1.317425121213	0.187696164952646	0.39078712622922
LOC105829672	12977.4795899838	-0.643843947415876	0.115276531884619	-5.58521267850342	2.33414389190661e-08	7.31991281675179e-07
LOC105829673	6039.64948566358	0.025967983248312	0.120920240802914	0.214752989870709	0.829959906336943	0.922796055084006
LOC105829674	118.292283201245	-2.13322853771822	0.439836684502251	-4.85004687622255	1.23432300311326e-06	2.48533040717599e-05
LOC105829675	396.383934369762	-1.34912562450762	0.274368509509781	-4.91720287768493	8.77895575716256e-07	1.83171090269258e-05
LOC105829676	250.735328420773	-0.394692949988132	0.249170149754642	-1.58402983012527	0.113186930965313	0.279267295555701
LOC105829677	2782.94000357132	-0.0336580792379254	0.169030720872961	-0.199124035347527	0.842165720203249	0.929537208065139
LOC105829678	0.296816287678722	0	8.37010121861365	0	1	NA
LOC105829680	30338.8095576663	-2.11331329166179	0.428932045014428	-4.92691864882863	8.35365140791864e-07	1.75708516658326e-05
LOC105829681	3950.17984584053	0.200749993056231	0.0885518541286802	2.26703319802326	0.0233881977855434	0.0893452085013429
LOC105829683	12461.757158524	-3.24677055806509	0.423456850228174	-7.66729964650616	1.75655094295423e-14	1.70047223583135e-12
LOC105829684	6567.66563106935	-0.128897252522527	0.299397445956857	-0.430522218085658	0.666815808216011	0.828390816742766
LOC105829685	257.111966111056	-0.105064383878011	0.286615665821673	-0.366568880932629	0.713940624115039	0.858072067200571
LOC105829686	4912.88525070815	-0.975727967282731	0.622325748954411	-1.56787336683736	0.116910688454277	0.285472346897753
LOC105829688	251.073187157557	-0.337272396034172	0.210939390490028	-1.59890665868837	0.10984134428702	0.274080117062468
LOC105829689	5218.54764479666	0.405481063828301	0.133491223999344	3.0375110189288	0.00238540683324683	0.0154461781898567
LOC105829690	71321.8139026868	-0.421520635995281	0.126441673950901	-3.33371603541853	0.000856940952271872	0.00679708991455949
LOC105829692	4306.7727354974	0.433401476534728	0.121501133217726	3.56705707228334	0.000361012875353062	0.00336930938637893
LOC105829693	4.11121546785066	-0.817192667555323	1.33427327815789	-0.612462739779625	0.540231642858854	0.739639000843123
LOC105829694	18755.5888565224	0.5746256396082	0.265637476757475	2.16319491745824	0.0305261910220674	0.109099108752566
LOC105829695	64.1585855940261	-0.337974145958208	0.344142782573011	-0.982075356720592	0.326062724987664	0.551057909710109
LOC105829697	4.04116812786194	-1.01050240739958	1.43767296636604	-0.702873623584784	0.482134510120187	0.695824052913145
LOC105829699	4002.51507651105	-0.307463415612076	0.0921298549712102	-3.33728318261388	0.000846017012990618	0.00672756181860805
LOC105829700	1319.73761289601	0.594904315031431	0.212300994349052	2.80217394579569	0.00507594969473715	0.0279257860720696
LOC105829701	2121.61752163011	-0.742059382810431	0.347498000840569	-2.13543496945436	0.0327254968089315	0.114981874045087
LOC105829702	2947.42682619335	-0.239579106175216	0.148742817104094	-1.61069361761215	0.107246517489818	0.269516965752387
LOC105829705	85.8372829665811	-0.748494545432097	0.895534917484695	-0.835807215127253	0.403263366820164	0.62796111851924
LOC105829706	443.959770784223	0.856056455332105	0.783788182320142	1.09220383088456	0.274743519036591	0.49476054161806
LOC105829709	532.799955591233	1.14716085288162	0.319944489904888	3.58549963846117	0.000336433469373132	0.00317412351915837
LOC105829710	603.319733845801	1.04548978443764	0.331856763230483	3.15042482262602	0.00163033208514387	0.0113998904796107
LOC105829711	24.5093191495448	0.621368241706435	0.622953033200575	0.997456001641091	0.318543220130408	0.54307751355858
LOC105829713	3080.65154512154	0.505150888196487	0.115498272697228	4.37366617179386	1.22177165101331e-05	0.000185780809294571
LOC105829714	5225.91232159885	-0.0820177796480168	0.12912835878879	-0.635164733892188	0.525320981155904	0.727802904423261
LOC105829715	7175.30090132207	0.18438710444228	0.0608537491340838	3.03000401891436	0.00244550484557238	0.0157307629067648
LOC105829716	23485.8116014124	0.100445625026407	0.0902444243641441	1.11303967789855	0.265691388928939	0.485568708374826
LOC105829718	2506.25889696462	2.23413990082864	0.332338482658683	6.72248330363576	1.7865321518167e-11	1.08594875793993e-09
LOC105829719	7277.04425183258	0.110135877943803	0.135880196192552	0.81053664205586	0.417631814310799	0.64041808912319
LOC105829721	6664.85409776886	-1.82074468935529	0.252273674115821	-7.21733924769085	5.30146062512231e-13	4.05041986780178e-11
LOC105829722	25546.7360324727	0.097833600862843	0.063455429349784	1.54176879528396	0.123129787507952	0.295965999326986
LOC105829724	21.0839609980493	-1.41264144503205	0.600949261861101	-2.35068338491205	0.0187389712321699	0.0755863368593684
LOC105829726	1.3535788187772	-3.21198155914562	2.58034090350584	-1.24478961472943	0.213209094589059	0.423121112329443
LOC105829728	1.67409883821384	0.541918544208569	2.44898607729667	0.221282819544148	0.824872226438321	0.920116730388009
LOC105829729	1.73876729004474	-4.85087729396946	2.48229058365294	-1.95419397145313	0.0506782820049099	0.157816524141564
LOC105829730	1.45842762599826	0.702037848097078	2.49877676615904	0.280952607533728	0.778746749972655	0.895507401252167
LOC105829731	11658.2358596032	0.202167828895317	0.140923851563609	1.43458915330642	0.151404207291956	0.338781866334318
LOC105829732	3.05518195279253	-2.70693626867152	1.67058929992158	-1.6203481422984	0.105157512799416	0.265594716333122
LOC105829733	9002.67363402499	0.0174149453323069	0.0793452832218081	0.219483057154434	0.826273776554109	0.920997145202914
LOC105829734	15166.2393822633	-0.812286124830885	0.320103124768841	-2.53757636829528	0.0111623011313539	0.0508700659161642
LOC105829735	6246.76377723458	-2.95577382485429	0.63096274497374	-4.68454571747704	2.80581537803339e-06	5.17531816355366e-05
LOC105829737	3.17194350396389	0	3.63564302758731	0	1	1
LOC105829738	650.978731959279	-0.540097112455407	0.421134574634875	-1.28248105234217	0.199673947514919	0.406069695455053
LOC105829739	11537.9707441733	1.36251514440717	0.435268751128351	3.13028477434944	0.00174636917099683	0.0120437654421047
LOC105829740	43760.0733913707	-2.31348790731215	0.625566075129845	-3.69823108906914	0.000217107191722227	0.00220791939948872
LOC105829741	5957.93871673458	-0.401177610751954	0.122525925920477	-3.27422631364019	0.0010595171826472	0.00806329824645468
LOC105829742	818.538552223531	0.141524744433417	0.108228591853176	1.30764654709184	0.19099322127539	0.395013315657939
LOC105829743	4515.29844273357	-0.0466419699321396	0.111004432800077	-0.420181147325381	0.674353126018741	0.833127365751281
LOC105829744	10045.6163917033	0.147751758739321	0.145467952228348	1.01569972269485	0.309772400127119	0.53390607413262
LOC105829745	1460.78794185675	0.0685013747154148	0.139631759263441	0.490585917392722	0.623719348726648	0.799314448302582
LOC105829748	2448.3875530198	0.307814108606533	0.145836786246874	2.11067534144275	0.0348002268813543	0.120452217671061
LOC105829749	15066.7260859383	-0.102766638748186	0.139704589337808	-0.735599590788634	0.46197441169651	0.67763273223575
LOC105829750	12156.7744595847	0.233410509557795	0.101682609780721	2.29548110597423	0.0217055679836486	0.0845546069965375
LOC105829751	8049.52286151061	0.349027326146689	0.0962024714345644	3.62804947671321	0.000285570543524684	0.0027731479697045
LOC105829752	24.1922316363924	-0.0476319640034641	0.771645573468319	-0.0617277745654296	0.950779621235013	0.983957338130279
LOC105829753	5491.0382720762	0.403049597358523	0.0866054182736372	4.65386121784036	3.25776115414403e-06	5.86999599404495e-05
LOC105829754	7579.18064263755	-0.0632512763663125	0.0881527718254343	-0.717518860230132	0.47305400332042	0.687188197777565
LOC105829755	9845.83488677016	-0.146191890457401	0.195712431347973	-0.746972941118259	0.455079894520061	0.671954408259443
LOC105829756	2775.82378489975	0.327747129235616	0.130740169727709	2.50685867945721	0.0121809401850238	0.054352171120464
LOC105829757	320.702329233293	-0.734064745238082	1.02381152959906	-0.716992067402829	0.473378991332497	0.687356526822088
LOC105829758	9967.35740609456	-0.0239968030560483	0.194441365513535	-0.123414084203075	0.901779204750956	0.960837481901039
LOC105829760	25.2552527379457	-1.12527310992522	0.531554162885658	-2.11694910602605	0.0342641673922416	0.119099311546717
LOC105829761	2409.79302164481	0.222339591674471	0.134840272215286	1.64891087819433	0.0991658942154099	0.255582808578332
LOC105829762	25971.0427705416	0.0355010603531652	0.484650621946307	0.0732508300734178	0.941606518444463	0.979763615493384
LOC105829763	11830.3435907745	-0.0859386763494781	0.253443324584871	-0.339084394865171	0.734546153885944	0.87075116781764
LOC105829764	631.335852808575	-0.667597339381695	0.234889933791193	-2.84217092067964	0.00448074624132845	0.0253259112911288
LOC105829765	2144.83151927483	0.884642049526728	0.31386992786944	2.81849890982455	0.00482487748780742	0.0268861424830055
LOC105829766	138.491826818496	-0.159717153958388	0.275822955728463	-0.579056784945861	0.562550858117188	0.756413660899477
LOC105829767	118.478217449228	0.993965672289281	0.332078189568818	2.99316758375454	0.00276098097486147	0.0173228138190623
LOC105829768	417.627234905717	1.15312389860451	0.339139997550617	3.40014126004823	0.000673510488263074	0.00559261293024415
LOC105829769	5779.44693914023	0.408772996894722	0.242417194638187	1.68623763468934	0.091750037778463	0.241924562479297
LOC105829770	6016.01675690188	-0.0923264224523228	0.142634978642344	-0.647291592364807	0.517443241934401	0.7224356028184
LOC105829771	9115.61723129761	0.432985099688053	0.106170585285777	4.0782020606046	4.53853148623968e-05	0.000590463704044504
LOC105829772	5845.53758379734	0.0574284014823607	0.0835527714525686	0.687330898592177	0.491874231888937	0.703722395650906
LOC105829773	1079.50872617149	-0.333548866458197	0.122017990668865	-2.73360399257342	0.00626453376379141	0.0326006755400511
LOC105829774	921.270644055102	-0.335959218343543	0.125386705684118	-2.67938468046136	0.00737576044213179	0.0371073603134494
LOC105829792	138.619725619599	-0.42280129707009	0.245227692935189	-1.7241172561283	0.0846866774988998	0.228641305406388
LOC105829802	2071.97702117032	0.163370143233329	0.0946266237248322	1.72647122767899	0.0842626712490294	0.228046187547729
LOC105829820	8621.18351883789	-0.0939588493862648	0.171999079228398	-0.546275304541002	0.584876709067555	0.77331934064531
LOC105829835	33876.1846194853	0.724206432836456	0.234737187167058	3.08517981993647	0.00203429121101471	0.0136548074138136
LOC105829846	60.2397192932815	-0.522597533008234	0.846315517551924	-0.617497283424407	0.53690677254895	0.737613834900656
LOC105829867	9467.60526898887	-0.203233351237879	0.0940816627959341	-2.16018026465687	0.0307587173281221	0.10977910883355
LOC105829877	5357.41389881101	0.24864555329017	0.0902500423589205	2.75507408962	0.0058678846230107	0.0310866246547399
LOC105829883	86232.9154609179	-3.84770447712817	0.69091541318192	-5.56899499376932	2.56212846618376e-08	7.90759094533468e-07
LOC105829888	3644.39163576604	0.144690610793496	0.146737261622946	0.986052275973988	0.324107460852483	0.54931914798247
LOC105829893	6679.14555548621	0.0463769767501292	0.0897477486416877	0.516748079500985	0.605332028424689	0.787537979551519
LOC105829894	1246.67992090451	0.22258590650646	0.171141997024645	1.30059196676551	0.193398158208065	0.397927880373717
LOC105829897	59076.652497604	-0.329390356971939	0.154889883415398	-2.12660988380079	0.0334525105912251	0.116929991046162
LOC105829902	9576.81701891186	0.139877634117363	0.0981112217348347	1.42570474247493	0.153953587025691	0.342153230768917
LOC105829903	1621.56337451469	0.124587730408704	0.190217491216185	0.654975152979537	0.512483751713906	0.718707622960833
LOC105829904	159.815663412473	-2.27573630954407	0.575088034890723	-3.95719641424377	7.583457375346e-05	0.000922683580422661
LOC105829906	137.220982032488	0.59567223610555	0.290904189071058	2.04765781478674	0.0405935400826627	0.134959666324313
LOC105829907	10370.4169808862	-0.0236809120848367	0.397749362864147	-0.0595372722015523	0.952524179192612	0.984625591900565
LOC105829908	620.967207918201	0.0287370428061513	0.202877065980549	0.141647567048838	0.887358392634151	0.953686933360632
LOC105829909	61.3401211784595	-1.53125756671112	0.627872229149832	-2.43880441851125	0.0147359412804071	0.0630627075223572
LOC105829912	11297.2115677727	0.192017981855701	0.135736154556837	1.41464138631758	0.157173667872784	0.34742714330807
LOC105829913	3864.7182573393	0.389106758899363	0.130275120404739	2.98680790077557	0.00281906800977051	0.0175611486811683
LOC105829914	15728.970242566	-0.0633964874902772	0.193198159453579	-0.328142295297124	0.74280407584504	0.875362666206327
LOC105829915	31332.2557903348	0.109730626448826	0.0817927683031909	1.34156880522829	0.179735846418227	0.379162585345704
LOC105829916	27532.4772864368	-0.471684631933455	0.133488659685361	-3.53351837560763	0.000410067583021299	0.00374637359259669
LOC105829917	18319.5129882966	-0.25112848356016	0.110017532147168	-2.28262240262062	0.0224526201777636	0.086813827360611
LOC105829918	4054.48649979488	0.0415271227540051	0.122936008052538	0.337794625121209	0.735517960592767	0.870952549615757
LOC105829919	12745.5968779159	-0.0175127573748928	0.11467267689359	-0.152719530487141	0.878619458336312	0.949664554620649
LOC105829920	769.905165877957	0.259249363697428	0.23243879443055	1.11534464086583	0.264702762528068	0.484288913811769
LOC105829922	21.4396655502783	-0.345858135532344	0.562414919112492	-0.614951922111382	0.538586471714179	0.738284516092186
LOC105829923	230.757690353135	1.21366607080675	0.323706995998821	3.7492735276292	0.000177347570858081	0.00186581115644994
LOC105829924	309.687360053001	0.656018791359011	0.275786540404504	2.37871939071721	0.0173728953633801	0.0715765125914995
LOC105829926	1432.40056732639	-0.249363488520531	0.43027393290067	-0.579545887986891	0.562220893045119	0.756259155864436
LOC105829929	184.269691973799	-1.58124131220433	0.633665510159252	-2.49538800337568	0.0125819466813469	0.0558059820647333
LOC105829930	375.727044674374	-0.47113925651674	0.240388322493149	-1.9599090822316	0.0500064178837941	0.156474609342866
LOC105829932	34294.1815412036	-0.232871827349767	0.120174829716979	-1.93777538855847	0.0526506316753459	0.162048330428898
LOC105829933	1162.28557854291	0.20892925848428	0.152457660132685	1.370408402585	0.1705594506037	0.365608526627598
LOC105829934	3364.67661476092	-0.0037557856420442	0.145503272788131	-0.025812379131245	0.979406988020597	0.996347321668887
LOC105829935	11.2842055125992	-1.31498578090085	0.860788593185703	-1.52765242396418	0.126598858329188	0.30106344307579
LOC105829936	162.55190339157	0.139308424666045	0.466383444951849	0.29869933457957	0.765169464815769	0.888058692900648
LOC105829937	1850.90186013818	0.166999287754443	0.115737350902082	1.44291610662258	0.149044105348483	0.335354616134179
LOC105829938	7762.08668682915	-0.508123463250134	0.275599571630463	-1.84370193409245	0.0652265910153993	0.189773921925771
LOC105829939	36176.5808192294	0.20396292358846	0.209657297777787	0.972839608972913	0.330633023408741	0.555725903466909
LOC105829940	422.034893435161	-1.11519424129011	0.476892683221742	-2.33845953298381	0.0193634225546814	0.0776030609249843
LOC105829941	7209.07234248337	-0.366262946689885	0.180912582365083	-2.0245299796272	0.0429156505383266	0.140639892617821
LOC105829942	41465.7660760291	-0.224451802832452	0.213920007050458	-1.04923240199553	0.294071169120737	0.517079562490503
LOC105829943	13746.4902445668	0.409902195334187	0.109652590773173	3.73818979053681	0.000185350007594729	0.00193364472447888
LOC105829945	4787.35761817373	0.259339587195985	0.194220435765739	1.33528475607371	0.181783165901594	0.381945595004347
LOC105829946	5.55546023410232	0.954217964368988	1.2833372800971	0.743544179046051	0.457152284566488	0.673477608289607
LOC105829948	7.94158797533554	-2.75030637250046	1.14009445030204	-2.41234958364355	0.0158500760167309	0.0667493339088808
LOC105829949	2337.21632838091	-3.58043146418823	0.576537689227714	-6.21022967116739	5.2907217756476e-10	2.32941213545886e-08
LOC105829950	3430.49163848057	0.139923158946577	0.0891044175545571	1.57032796786876	0.116338830815806	0.2844770971282
LOC105829952	1249.8634412048	-0.881471338137795	0.337437655106405	-2.61224947719554	0.00899485893066642	0.0431100465231755
LOC105829953	17600.8971545066	-1.14451329641366	0.430845455811459	-2.65643580772617	0.00789714842171143	0.039062188289684
LOC105829954	862.557490512313	-0.571443939494497	0.205270319819881	-2.78386052107252	0.00537161281826046	0.0291332906486366
LOC105829955	2066.56886856513	0.152261937622972	0.150814644145055	1.00959650494235	0.312688644801496	0.536929683943543
LOC105829956	34.5315281475765	0.519935894574328	0.441845046757772	1.17673808587327	0.239300061432335	0.454189424587685
LOC105829957	1749.04149022748	0.207789442245933	0.140572330922005	1.47816743795209	0.139362967148237	0.320323139060968
LOC105829958	92.6514538507011	-0.732141066695737	0.34338640909575	-2.13212010522987	0.0329969742181227	0.115727011737997
LOC105829959	10837.2553009492	-0.477454054099141	0.161096431548403	-2.96377796522256	0.00303887466990441	0.0186325336762904
LOC105829960	3310.76325820033	0.174360378224592	0.0736852410328473	2.36628632519321	0.0179675425891683	0.0733286511638589
LOC105829961	4629.63524093701	0.13456571819272	0.106365434208044	1.26512639368836	0.205826022853495	0.414149805343994
LOC105829962	22.9985252737078	-1.00675187871315	0.599616190299039	-1.67899382138275	0.09315324792616	0.244265109802252
LOC105829963	2031.68775619139	-0.361826471027427	0.222024961091421	-1.62966573329763	0.10317216338304	0.262708926398964
LOC105829964	1477.19115348648	-0.107411746828574	0.0896253203157783	-1.19845314304181	0.230740654219577	0.44467438160913
LOC105829965	18.970299103127	-0.795739741559114	0.471001404111921	-1.689463629221	0.0911306161813264	0.240940161705833
LOC105829967	11.6083457848587	0.0443760532184869	0.861579359881675	0.0515054738829646	0.958922740114972	0.987684312113843
LOC105829968	171.347810867088	0.193750606361887	0.309741284223759	0.625523997704874	0.5316272032335	0.733218548756424
LOC105829971	10983.735414091	-0.350877775864956	0.131550235893893	-2.66725311042369	0.00764740537215474	0.0380459344562169
LOC105829972	49245.8083083626	-0.0950546398468939	0.0924511854370566	-1.02816031398115	0.303874423072665	0.527161857928487
LOC105829973	1040.8570878375	-0.177302889094806	0.115805249519554	-1.53104362565937	0.125758611058532	0.299843003206101
LOC105829978	349.88754267829	-0.180090464395977	0.281693273926503	-0.639314037874278	0.522618658060301	0.725808762572298
LOC105829979	2595.49561718704	0.259142090410022	0.17148552456595	1.51116014640852	0.130747653584642	0.306763951342801
LOC105829980	6584.1998019189	0.195469508862274	0.155677285005387	1.255607128911	0.209258445419966	0.418424774450817
LOC105829981	363.92025774836	0.949171079211512	0.278035809761789	3.41384471311349	0.000640530724101359	0.00536448783763771
LOC105829982	9766.96781042152	-0.131204904357708	0.13524646501704	-0.970117069907726	0.331988141323792	0.557049450844499
LOC105829984	1399.78520650727	0.299387554847077	0.501194111547323	0.597348508191339	0.550274724405954	0.747213924333143
LOC105829985	1307.11790831946	-1.62310960081674	0.815251795117909	-1.99093042240034	0.046488537052792	0.148447108892607
LOC105829986	1293.04598493846	-2.51258104656428	0.671463165814666	-3.74194918572464	0.000182598442770411	0.00190877218579452
LOC105829987	2204.95354843658	-6.45593925571605	0.712286892476671	-9.06367830702079	1.26123989828225e-19	2.34020060174132e-17
LOC105829988	618.796206751378	-0.0164782064421715	0.189339849482303	-0.0870297852629892	0.930647836707203	0.97434521279764
LOC105829989	15605.1438575072	0.00432317702130954	0.103407933797149	0.0418070148252854	0.966652542881979	0.991144741637594
LOC105829990	12610.7801372145	0.0542033256445918	0.270460400204038	0.200411319378735	0.841158907486217	0.928689008435232
LOC105829992	33.2569867580792	0.651931625943305	0.54977062856109	1.18582476413773	0.23569150966578	0.450403122811531
LOC105829993	102.121688028455	-1.47683928589174	0.551865096752802	-2.67608749779887	0.00744871960012176	0.0373394980851133
LOC105829996	1642.49722938914	0.0287932569200692	0.126419252723476	0.227760062646869	0.819832776074515	0.917558067492273
LOC105829997	601.762833460899	-0.866251811372785	0.20813708673808	-4.1619291638442	3.15570250830283e-05	0.000431824225587427
LOC105829999	2046.01807517492	0.0504109891240554	0.0758157929135088	0.664914092259968	0.506105441699135	0.714554724541506
LOC105830000	1121.40398217019	0.0597847566398826	0.284856771549599	0.209876550642129	0.833764024502192	0.924616396026451
LOC105830001	1942.97244479246	0.414335480265182	0.169684787289633	2.44179508890186	0.0146144391372046	0.0626287182822301
LOC105830002	27.0937139067029	-0.668985267176127	0.805523885929959	-0.830497119776652	0.406257775609422	0.630733508382155
LOC105830003	5747.32083034607	0.121867413821073	0.0834995586831705	1.45949769966432	0.144428173305585	0.32776769181585
LOC105830004	155.906903017059	-0.063005711601262	0.589762896704544	-0.106832274382337	0.914922042733344	0.96671242343176
LOC105830005	13.0397530168352	-1.3867100849039	1.01911138812433	-1.36070512120969	0.173606895556736	0.3701606714368
LOC105830007	38133.3515424484	0.0481747351310322	0.533181317372908	0.0903533817883922	0.928006401048146	0.97283488264123
LOC105830009	10492.9502270757	0.257114660051692	0.470337183764614	0.546660287400045	0.584612142226033	0.773100699875696
LOC105830010	2407.41354663529	0.00320899525218974	0.129145321278224	0.0248479404474627	0.980176251900445	0.996551832098425
LOC105830011	7021.06939715889	0.710406987039602	0.208713082286518	3.40374920084964	0.000664677519423068	0.00553105382687023
LOC105830012	2294.05007460042	-0.457269357811233	0.424097029158855	-1.07821872442297	0.280936157710033	0.501910930085806
LOC105830013	13107.312777142	-2.11582266044698	0.560814449216843	-3.77276773699688	0.000161446569095283	0.00172349741501307
LOC105830014	4996.72379985709	-0.160573810873492	0.145702918071328	-1.10206310895492	0.270434236200689	0.490971229519387
LOC105830015	1030.34405672432	0.0693691174460956	0.125819190009518	0.551339723621239	0.581400812346428	0.770576375049479
LOC105830016	181.452614760474	-0.672365487701865	0.278784650717523	-2.41177369690678	0.015875131658926	0.0667826726143107
LOC105830017	28.310237105115	-2.90039076722767	0.707372489654432	-4.10023122138179	4.12737549779768e-05	0.000544525776949018
LOC105830019	1819.62664968867	-0.0829208988234656	0.129671485296449	-0.639469029246452	0.522517855139427	0.725808762572298
LOC105830020	3476.19400689551	-0.20988287832517	0.0770260038052007	-2.72483145894424	0.00643343186281428	0.0333127804032636
LOC105830021	69.5594645793289	-0.276509830272367	0.334635950683129	-0.82630043098447	0.408633689080928	0.6325948230051
LOC105830024	9933.87025095421	-0.00519116156168479	0.0703631642524123	-0.0737766929165187	0.941188072831877	0.979578739717076
LOC105830025	8563.05298093054	-0.0594771005442029	0.0883928854887779	-0.672872032803521	0.501028706054503	0.710234962488902
LOC105830026	23859.3555296073	-0.166915862106676	0.107590571287134	-1.55139860407672	0.120806189556013	0.292101345085328
LOC105830027	6930.68590196403	0.158908951297311	0.0921030952502113	1.72533779527835	0.0844666144222409	0.228383855825109
LOC105830028	7272.70579185306	-0.0447958985497623	0.0755356692121149	-0.593042982434815	0.553152387152535	0.749624650565986
LOC105830031	1684.68051846433	1.41067619618493	0.345321415978909	4.0851106560709	4.4055815953268e-05	0.000577505422580013
LOC105830034	8877.35819357772	0.026694802445376	0.177906202768499	0.150049869144319	0.88072527071332	0.950688002585899
LOC105830035	0.0545026599599735	0	8.37010121861365	0	1	NA
LOC105830036	2168.80187152939	0.192766349101295	0.127042893312474	1.51733280056184	0.129182680813998	0.304697527718973
LOC105830037	11017.5344030078	-0.137632536189484	0.108507517554378	-1.26841475403316	0.204649875500829	0.412635570447079
LOC105830038	2593.81417555738	-0.340127769634322	0.19169094864378	-1.77435487716419	0.0760044686309116	0.211877239864316
LOC105830039	5338.40069530224	0.327626030723385	0.110947876518001	2.9529725219232	0.00314729977011021	0.0191385762568278
LOC105830040	1693.67001931321	-0.377103059459902	0.270268031565067	-1.39529287750451	0.162927539015565	0.355258621026385
LOC105830041	292.003581759414	-0.49438908738712	0.20881038696801	-2.36764604752569	0.0179016530079709	0.0731171812846526
LOC105830042	503.038099095295	-0.477732803430414	0.155048933873021	-3.08117438473753	0.00206185853971312	0.0137868023668427
LOC105830044	1459.87973276504	-1.8411391065064	0.458535935504171	-4.01525586971069	5.93813372909662e-05	0.000746987508488297
LOC105830048	4053.0715521278	-0.144416731540263	0.0861682751794118	-1.67598494039217	0.0937411424466156	0.245472017166154
LOC105830049	0.0650368881307435	0	8.37010121861365	0	1	NA
LOC105830050	2454.50269885445	-0.036131454001904	0.125149266648918	-0.288706877550179	0.772805699199109	0.892879883448282
LOC105830051	38.1036857892097	-0.906075774469001	0.735590193508521	-1.23176706604437	0.218036109090523	0.429157741278556
LOC105830052	20.1069968085488	-0.225764475032247	0.390706833888783	-0.577836002470621	0.563374845976638	0.756896849357114
LOC105830053	2401.21249299758	0.256378492441937	0.224933959677152	1.13979451039727	0.254371921323263	0.472162585200792
LOC105830054	5.02918758315233	0.346830601995435	1.33854888791282	0.259109402075141	0.795550830665007	0.905995560919538
LOC105830055	384.844825044211	-0.352688892580452	0.380785025674525	-0.926215236420331	0.3543341359146	0.580293353195855
LOC105830056	470.806804177609	-0.771618339649876	0.229438335060521	-3.36307504779591	0.000770794063548997	0.00622788816717194
LOC105830057	1913.66904159757	-0.60672328510704	0.174912195437555	-3.46873060274202	0.000522923530632885	0.00453549590898394
LOC105830058	8765.65323431397	-0.117773088779625	0.0780499002772766	-1.50894605068335	0.131312570166366	0.307539640131917
LOC105830060	2459.02256566913	-6.76530345086568	0.698670405553332	-9.6831115173795	3.55721628243417e-22	9.39708016576592e-20
LOC105830061	813.505731772835	1.04241286042094	0.364652660889095	2.85864597252446	0.00425453311925189	0.024352241350224
LOC105830062	2253.69738916114	0.350170835375953	0.108642830625227	3.22313799595207	0.00126794453443538	0.00934824196485799
LOC105830063	137.779388047051	1.0134785854055	0.304679144822565	3.32637990695331	0.00087981923371527	0.00694673889396464
LOC105830065	70290.4077356102	1.22771020904503	0.30862028689609	3.97806061744214	6.94796608163554e-05	0.000856055330817166
LOC105830066	31592.7137658941	0.25974935351575	0.486922647131918	0.53345095991269	0.593721449489985	0.778868993498098
LOC105830067	3012.7734272505	-0.232213758161884	0.202657893307674	-1.14584117288409	0.251860875651366	0.469109760180024
LOC105830068	27.0338481507276	-0.0104525698738333	1.26710229977589	-0.00824919177850289	0.9934181718889	1
LOC105830069	2137.23945463045	-4.60330559857289	0.615561739178652	-7.47821917053374	7.53364827893522e-14	6.82671174857467e-12
LOC105830070	23952.3175609554	-3.24833659878374	1.01661698129305	-3.19524133332116	0.00139713959151146	0.0101047877834327
LOC105830072	2231.31661419283	0.208893227296957	0.123953688821436	1.68525220413474	0.0919399229277881	0.242179421793562
LOC105830073	2486.82826935269	-0.040570737434602	0.143273485869529	-0.283169891402988	0.777046607340037	0.894464432939573
LOC105830074	2540.54494020356	0.0617583987037189	0.0979052437645363	0.630797660360755	0.528172833377438	0.730186731928674
LOC105830075	328.314648989409	-0.076066873769157	0.26358882523899	-0.288581557659695	0.772901610181715	0.892887293294509
LOC105830076	3584.68844544837	-0.278361375456206	0.107070298587258	-2.59980012318124	0.00932780729989437	0.0444189442640249
LOC105830078	89.9792307472195	-0.17931314914026	0.323251267964806	-0.554717543009864	0.579087874913462	0.768969562483735
LOC105830079	4685.49824959592	0.28198023945678	0.111821640955215	2.5216964895884	0.0116790428847205	0.0525641242856637
LOC105830080	85237.3756447283	2.07885485202525	0.8225173698552	2.5274297275828	0.0114900815705508	0.0519386343847462
LOC105830081	0.458493841529474	2.89112110466418	7.45610629641806	0.387752130901498	0.698199473211269	NA
LOC105830083	5997.96800504463	0.166286961119531	0.115275276924555	1.44252059553378	0.14915556574709	0.335462955127079
LOC105830084	269.064161043441	-7.12846978282594	0.752724627665902	-9.47022260309241	2.79247959225226e-21	6.4005274889476e-19
LOC105830085	2353.26959103666	-0.0420552337509591	0.0842555372672773	-0.499139108419078	0.617681388011133	0.795832199185048
LOC105830086	10.2056782785371	-2.00967165208685	1.78280887189383	-1.12725019701749	0.259636712581236	0.478276539686933
LOC105830088	30.9530198628024	-3.12518679602096	1.12743020198477	-2.7719558962668	0.00557205854973615	0.0299887913286722
LOC105830089	407.171090170712	-5.08974362708479	1.4413393851171	-3.53125966003578	0.000413585526571832	0.00376967486382957
LOC105830090	18151.4312143604	-0.0842442721062954	0.12303617714777	-0.684711391878792	0.493526058995966	0.704746450477178
LOC105830091	2240.92401683842	-0.0386917677849764	0.16466732089864	-0.234969316157107	0.814232548705236	0.914982595697175
LOC105830093	18539.9833662495	-0.0137856392269221	0.141863520512448	-0.0971753638787815	0.922587132212519	0.96988014586971
LOC105830095	33076.240673983	-0.0842693415679562	0.130719711283554	-0.644656729581979	0.519149663073593	0.723572190400711
LOC105830096	1118.33301548789	-0.28493027184002	0.126087174839679	-2.25978789835136	0.0238344178405095	0.0907606245937406
LOC105830097	10194.5717258307	-0.222262100078628	0.147390294516613	-1.50798328212564	0.131558805795611	0.30787921128084
LOC105830098	1643.37336612273	0.658703129224734	0.236083714159528	2.79012523828573	0.00526876568046003	0.0287330237563506
LOC105830099	4.76836754595121	1.35761830066742	1.00329500701333	1.35315963019578	0.176004639028794	0.373378018769944
LOC105830101	733.319920967398	0.595096740205166	0.246120230096997	2.41791070961796	0.0156099067524877	0.0660054277385439
LOC105830103	915365.559192312	3.61976242894564	0.558439468471938	6.48192442208718	9.05600043407581e-11	4.75241827493285e-09
LOC105830105	19.247372826384	-0.357706891253362	0.911198763535097	-0.392567358043374	0.694639052436072	0.844852893317314
LOC105830106	21.9930190509899	-0.67310103072367	1.12117606095596	-0.600352660178777	0.548271230272934	0.745602948698538
LOC105830108	29.9602522548215	-0.593538771032945	0.528966424320138	-1.12207267558768	0.261831540668583	0.48067213107898
LOC105830109	13.9248332561133	-1.41076697173606	0.765594756834698	-1.84270720135125	0.0653717720250379	0.189913222512999
LOC105830112	25274.5861497463	0.0963481511417728	0.113747829455561	0.847032876169424	0.396976796961044	0.622157466787928
LOC105830114	690.407119173804	-0.873315786338671	0.334055244279269	-2.61428551502871	0.00894142814391824	0.0429596482894913
LOC105830115	101.788685014416	-0.542934163821066	0.460151819939432	-1.17990224159611	0.238039098235275	0.452779763863192
LOC105830117	118.321250793346	0.219471035720527	0.249113057688412	0.881009762222257	0.378312536199028	0.603642423136574
LOC105830119	7925.34204354269	0.0146753028159335	0.149770781424668	0.0979850854508292	0.921944136458685	0.969542904723918
LOC105830120	7778.07019474957	0.139306738570594	0.195009196968992	0.714359839104125	0.475004699019749	0.68901100408765
LOC105830121	560.075118409237	0.617166681703668	0.397648247882072	1.55204174792868	0.120652234712029	0.29185600486441
LOC105830122	527.246837424821	-1.32091860090153	0.223669582399813	-5.90566936607575	3.5121774737917e-09	1.32896276808671e-07
LOC105830123	267.517453350341	-0.240999813103567	0.179280209127552	-1.34426334215231	0.178863245126788	0.377796793406439
LOC105830124	3665.49221194876	-0.320837871074886	0.140271809617558	-2.28725837322289	0.022180746645753	0.0860829475151161
LOC105830125	80.4008884289551	-0.519227155803954	0.33906897196715	-1.53133196703784	0.125687368830122	0.299764855483747
LOC105830126	5065.62235179554	-0.493526738077217	0.220555998433047	-2.23764822350563	0.0252440041709914	0.0946028009158626
LOC105830127	5831.47823092149	-0.0704120141823085	0.148809113857797	-0.473170038829711	0.636091871423152	0.808012099436314
LOC105830128	19558.3760373582	0.00879436935764593	0.121615963159268	0.0723126235174312	0.942353118883628	0.980213274887895
LOC105830129	3772.45325338212	0.0538248098643833	0.109761588971103	0.490379288136525	0.62386553011094	0.799314448302582
LOC105830132	18527.2477680331	0.177976458538606	0.0733557485419939	2.42621010726542	0.0152574342820157	0.0647609942046559
LOC105830134	53.3490517234524	0.00565515054688464	0.339173209455126	0.0166733409043995	0.986697215081259	0.999458165611002
LOC105830135	801.646843463275	0.209254717505609	0.143081077126111	1.46249051033613	0.143606842932163	0.326592363923689
LOC105830136	3925.06826105599	0.0527316866370273	0.0956685628731828	0.551191374191832	0.581502492515989	0.770601364896426
LOC105830138	2055.77311279265	0.0971255639333072	0.0993161927588185	0.97794288358565	0.328102573876819	0.553083140433063
LOC105830139	329.820945322579	-4.36683019285532	1.13771534022534	-3.8382449796189	0.000123916820871722	0.00139532549592844
LOC105830140	3608.63497980777	-0.496615327095723	0.494533531071904	-1.00420961551243	0.31527758834928	0.539812863013499
LOC105830142	7828.98364112296	0.333277529910768	0.0938851628813067	3.54984237852482	0.000385461867877688	0.00355912836062894
LOC105830144	10740.3322503044	-0.257425479312108	0.168100699619303	-1.53137660875355	0.125676341746197	0.299764855483747
LOC105830145	25945.8237482605	-0.0837221229158784	0.132507957000162	-0.631827135601945	0.527499840042761	0.729707331757032
LOC105830146	42.1575574687229	-3.00465809000039	0.669080842988306	-4.49072503194192	7.09811373709893e-06	0.000117070053657592
LOC105830147	870.354097011206	0.623121147472189	0.151573432984658	4.11101823850135	3.93918079740242e-05	0.000525651300584881
LOC105830149	4515.52563942329	0.306746846707705	0.126920358696783	2.41684509764532	0.0156556779696512	0.066124591399346
LOC105830150	7643.11793786089	3.08729230851701	0.38939702507407	7.92839212865009	2.2200137384048e-15	2.45398114374306e-13
LOC105830154	19643.8180550999	-5.12688578873732	0.979385773537204	-5.23479708125714	1.65166216371136e-07	4.09917300694352e-06
LOC105830155	0.458442448702838	-3.83497852494494	8.35263739143081	-0.459133845422207	0.646138053230484	NA
LOC105830156	39355.034252235	0.229555027427826	0.154923995996512	1.4817267393038	0.138413019250946	0.319033616983916
LOC105830158	21349.9600805157	-0.814624465562216	0.244057583693534	-3.33783713349039	0.000844332239909222	0.00672102262064614
LOC105830159	4577.9789744199	0.0377954250782389	0.212371870988721	0.177968131571653	0.858748003492409	0.938575550285208
LOC105830160	3567.54138756901	-2.32311139796735	0.468403594844056	-4.95963614186347	7.06253379623139e-07	1.51620732435348e-05
LOC105830161	18288.2295326044	-0.0547971303104444	0.12740564571853	-0.430099702422173	0.667123116491819	0.828470203825613
LOC105830162	241.193449054405	-0.133735775387509	0.197538392898015	-0.677011559249418	0.498398620329132	0.708698193271585
LOC105830164	10688.9168864903	0.114192639002156	0.0627333833360225	1.82028503692364	0.0687156088605797	0.197310515788687
LOC105830165	2639.27142511683	0.395140033439005	0.124510366016072	3.17355129602622	0.0015058628987039	0.0107219639740516
LOC105830166	1030.68499653199	-0.940520365416994	0.545789019228441	-1.72323064825776	0.0848468234453319	0.228911647952041
LOC105830167	5320.1847381239	0.354256886856959	0.130679253144982	2.71088851773532	0.00671031833517318	0.0345335911776976
LOC105830168	23.6064675804404	0.517355573642835	0.48635351881706	1.06374386865994	0.287444745612993	0.509451194578589
LOC105830169	4296.32811574375	0.0165383025554696	0.072753499536077	0.22731968442657	0.820175167770616	0.917712044924039
LOC105830170	12402.565049057	0.0570218598109561	0.110462594217486	0.516209674549989	0.605707974004111	0.787679664939808
LOC105830171	3736.02478898863	0.263946261144395	0.133243710589131	1.98092848043161	0.0475992946431426	0.151065486928939
LOC105830172	6506.13452411868	0.168955089071403	0.122237903089864	1.38218248841519	0.166915675589495	0.360226139809668
LOC105830173	17616.1383401325	-0.732113395315621	0.293043637017216	-2.49830845251422	0.0124787560911334	0.0554604850447255
LOC105830174	2826.37498082002	-0.0297250138893245	0.138533601939733	-0.21456898162697	0.830103379720298	0.922837743600728
LOC105830175	473.162585143129	-0.246301277257226	0.117163547539606	-2.10220057713741	0.0355357092855077	0.122399903850591
LOC105830176	19734.0554862366	0.264829212568888	0.227303310207713	1.16509175483139	0.2439818540161	0.460096936079242
LOC105830177	99.0146123474728	-0.065517470259513	0.254487023075482	-0.257449159755702	0.796832057410617	0.906990757818
LOC105830178	172.472186152218	-0.683125333762812	0.258437052393933	-2.64329486594488	0.0082103499316347	0.0402663669082626
LOC105830180	18.9988545053212	0.764770155732653	0.634449873172399	1.20540674381196	0.228046319354644	0.441970894486631
LOC105830181	3074.1748067501	-0.0361798978513025	0.199492536782032	-0.181359656029805	0.856085283539164	0.937202024951985
LOC105830183	0.742995736136236	0	6.8898166820595	0	1	NA
LOC105830185	28086.3262088485	1.0689813580904	0.198375618647451	5.38867309087096	7.09797813576313e-08	1.92064387541674e-06
LOC105830186	11023.4641875663	-0.197978734837394	0.120640612508046	-1.64106208283874	0.100784528610677	0.258466486020265
LOC105830187	38.6197089300081	-0.955667438231304	0.442789205790523	-2.15828982670236	0.0309053051923685	0.110176140605731
LOC105830188	12226.6603820816	-0.0539935038299871	0.165761170893164	-0.325730709665335	0.744628107346908	0.876039680035395
LOC105830189	4414.19305356522	-0.0219369328727461	0.344280531877176	-0.0637181915373951	0.949194619428525	0.983522625875083
LOC105830190	6478.05292624575	0.00143781827575816	0.176338662353574	0.00815373246324859	0.993494334841142	1
LOC105830191	19571.3795777409	-0.153865500122779	0.125610652461904	-1.22493990045505	0.220597865418542	0.432718724902892
LOC105830192	131180.170692419	-4.76534471029708	0.684626112656256	-6.96050679663415	3.39050803006739e-12	2.30761826011486e-10
LOC105830194	8181.67867627822	-0.104371494678409	0.114166310779966	-0.914205722908617	0.360608757584183	0.586805323204835
LOC105830195	44.7341577502428	1.25889935760762	0.737573813251044	1.70681135228853	0.087857121708432	0.234677137780226
LOC105830196	60.7080881701276	-0.161735331697998	0.384128961887687	-0.421044356830576	0.673722691998216	0.833127365751281
LOC105830198	4916.42381576103	0.190757405788326	0.18657683037838	1.02240672328642	0.30658843973217	0.530000823166105
LOC105830199	4679.27781247501	0.238989775932946	0.156523532158998	1.52686163311328	0.126795421761167	0.301394598351568
LOC105830200	4493.44301932206	-0.117499226760904	0.503996313010457	-0.233135091919742	0.815656506153825	0.915579568232878
LOC105830201	1068.2639056033	0.184327421054332	0.0940993372499069	1.95885992868153	0.0501291929477338	0.156766911668638
LOC105830203	5696.52326119349	-0.0928020272451054	0.144898154440503	-0.640463832016652	0.521871095578851	0.725332878160512
LOC105830204	16.7869771713612	0.932624761690049	0.612168451327115	1.52347733645571	0.127639326553734	0.302721482319036
LOC105830205	6.53416013050428	-3.32306796110351	1.39578053350816	-2.38079546270166	0.0172753010040409	0.0712547889993248
LOC105830206	5843.48746116276	-0.260232985835313	0.218446351937744	-1.19129014298887	0.233539702151741	0.448159295461344
LOC105830207	10810.9862979409	0.0886792608775725	0.0747621661542346	1.18615157156665	0.235562447295627	0.450315143549786
LOC105830208	20436.1953637168	-0.111437462121306	0.0970604353994583	-1.14812448205778	0.250917178807765	0.46802239694804
LOC105830209	1935.21802078658	-0.344076972899847	0.156017745649421	-2.20537075104907	0.0274280887685836	0.100943628427368
LOC105830212	9739.01823281431	0.201647266787282	0.090640280296379	2.22469818195539	0.0261015064099654	0.0970231526128596
LOC105830213	4058.83350078325	-0.175454125506453	0.0830932078216009	-2.11153390398826	0.0347264469382072	0.120276978217533
LOC105830214	1737.37696375303	1.11885472958904	0.336923751966289	3.32079505543731	0.000897614241489027	0.00705640690313899
LOC105830215	177.997147130572	0.316593575710656	0.250572901188127	1.26347890857105	0.206417121755954	0.41483505364063
LOC105830217	40654.1569400316	0.728525092413118	0.154282521403742	4.72201961560272	2.33514154283729e-06	4.37972516084983e-05
LOC105830219	2579.90708092433	0.0612590845514585	0.0912347935125926	0.671444327245649	0.501937514390977	0.711199827208888
LOC105830220	0.453120865421525	0	8.37010121861353	0	1	NA
LOC105830221	0.22995029162661	1.98085557569086	8.35614635877022	0.237053719578744	0.812615115512545	NA
LOC105830224	103.862008632924	-0.529942644778331	0.338431078945213	-1.56588055219397	0.117376583552218	0.28629599862987
LOC105830227	788.678136535696	-1.31532594347519	0.360940170276844	-3.64416612998859	0.000268260111746958	0.00263293583229728
LOC105830228	816.083288338144	-1.43961338226637	0.501491272817115	-2.87066487554086	0.00409609523611781	0.0235926608832713
LOC105830229	9267.9247757279	-0.0942154007037878	0.197411470669698	-0.477253932530727	0.633181310657753	0.805876523592335
LOC105830230	348.751950335202	-1.21954329011362	0.414036917304539	-2.94549408311965	0.0032243931476547	0.0195090805898083
LOC105830231	354.364132143464	-0.462151107228471	0.281975322514932	-1.63897713851891	0.101218020991645	0.259304449836438
LOC105830232	1064.13853193895	-5.58471258660318	0.699228102392736	-7.98696815458714	1.38297798248542e-15	1.59667369148279e-13
LOC105830233	1537.74739836441	-8.28919949063157	0.974230187268757	-8.50846093557237	1.7625726270508e-17	2.52031715277191e-15
LOC105830234	98.0878776561526	-0.0948421212652244	0.570186981871221	-0.166335122127788	0.867893227559981	0.943304312744063
LOC105830235	2541.1910078738	-6.01306421918682	0.827192167965024	-7.26924704084126	3.61496773654473e-13	2.88937882778391e-11
LOC105830236	513.18356860876	-0.065531107588533	0.207356127703736	-0.316031690571314	0.751978454288828	0.880169434405652
LOC105830237	9916.91780095151	-1.06125510216605	0.465003861525583	-2.28225008429885	0.022474579686839	0.0868771822914366
LOC105830238	287.735222483114	-2.87485941479598	0.555925957432404	-5.17129912061272	2.32472091729108e-07	5.58291220599364e-06
LOC105830239	8697.06518673072	0.0660371646384292	0.0775064353287191	0.852021698048084	0.394202049221475	0.619397661462308
LOC105830240	19852.5359731665	0.227947890890941	0.129993019855234	1.75353946807909	0.0795094509846404	0.218900001100131
LOC105830241	2035.34873990921	0.084505750102514	0.121563345759648	0.695158146351095	0.486956198326635	0.699619896022327
LOC105830244	14.8247461300059	-0.139119164267572	0.915970719643172	-0.151881671852751	0.87928026431805	0.950044771920197
LOC105830247	9.98514721655964	-2.86830835883465	0.984575528812576	-2.91324360081741	0.00357695445439026	0.0211015942945218
LOC105830248	19.7323044098185	-0.13151220786729	0.612958994074787	-0.214553027426896	0.830115819663942	0.922837743600728
LOC105830249	56.6950306281033	0.500783819235381	0.453499624796106	1.10426512361622	0.269478147078364	0.489909373678896
LOC105830252	55.1031656275191	0.129565081809939	0.696312808833996	0.186073098420954	0.852387437831305	0.935124277190028
LOC105830255	155248.955740299	0.7144037397787	0.347763632777525	2.0542796096098	0.0399486370878366	0.133613617521679
LOC105830256	13712.7061679376	0.925646853951377	0.276817266471606	3.34389131772719	0.000826120941371204	0.00660303640626235
LOC105830257	1796.47790449961	0.263456351318171	0.121733166867395	2.16421176001408	0.030448101154744	0.108942878615261
LOC105830258	5610.34810891561	0.0964672070319357	0.0832540849260684	1.15870839391966	0.246575068183288	0.463417220873596
LOC105830259	5678.46137070167	0.424084531382637	0.164084524626642	2.5845492275862	0.0097506383996038	0.0459134290320921
LOC105830260	1733.0886746141	-0.035434040986316	0.123211880388939	-0.287586236606911	0.773663481596798	0.893116324481661
LOC105830261	38.0876866747768	-0.277085179727929	0.475264116218159	-0.58301304532055	0.55988451834966	0.755014731912416
LOC105830262	6105.33649594639	0.070229978698226	0.0909819914644042	0.771910765722278	0.440167280596763	0.65974215096007
LOC105830263	36016.0148612852	-0.161764735600213	0.26533826351337	-0.609654760901311	0.54209052815975	0.74055771512822
LOC105830264	6790.01893512347	-0.260019074887188	0.254827428619027	-1.02037318469325	0.307551506400861	0.531253217196478
LOC105830265	11633.2628153059	0.178477294207315	0.0710066277972393	2.51353007098099	0.0119529587229961	0.0535905244533636
LOC105830266	14083.7548355858	-0.39668276208997	0.2243147778776	-1.76842010073195	0.0769906986413288	0.213646705958429
LOC105830267	5984.63701455253	0.27898747474752	0.142249395588468	1.96125595889798	0.0498491720245603	0.156139307711977
LOC105830268	5205.71262527861	-0.16500568512442	0.102089421804082	-1.61628582284539	0.106032530587877	0.267198548381997
LOC105830269	3337.62657904697	0.526592776111583	0.126122275252226	4.17525591778672	2.97651245290243e-05	0.000409822642146089
LOC105830270	40.7450585545652	-0.557723604101837	0.459761733739309	-1.21307095213382	0.225102694678037	0.438611151300399
LOC105830271	0.326725676048986	0	8.37010121861365	0	1	NA
LOC105830272	5158.71987918654	-0.0556415188250807	0.15614214807372	-0.356351693066311	0.721577201248094	0.86272646967266
LOC105830273	244.818862223224	0.284446530489783	0.287544941434759	0.989224602841159	0.322553263656439	0.547816842906097
LOC105830274	11.1975649316248	-1.10193237895091	0.893442594509092	-1.23335554597816	0.217443142630922	0.42845924984733
LOC105830275	450.038788350638	1.80063880966988	0.776546917319936	2.31877658581706	0.0204071533899916	0.0807478783286138
LOC105830276	543.328730414782	-0.733289495120759	0.273951677788802	-2.67671109386698	0.00743487140394975	0.0372914997953199
LOC105830277	4878.99490636771	-0.0133524963587019	0.109720567590424	-0.121695472890237	0.903140198700043	0.961565481073465
LOC105830278	14749.3783731108	-0.128401378998769	0.0694884046526134	-1.84781014387471	0.0646298129475275	0.188582454254171
LOC105830279	5126.55465924367	-0.983799252120357	0.519238558112646	-1.89469606359035	0.0581326795583226	0.174342109600927
LOC105830282	3853.9203506244	-1.15374700325857	0.212904986363332	-5.41906990045618	5.99098922056559e-08	1.66444844905054e-06
LOC105830283	280.825423508629	0.563995625865275	0.179566701430956	3.14086977914518	0.00168446911495602	0.0117258310074607
LOC105830284	2208.08361204877	-0.572114939318524	0.213960544870874	-2.67392728721924	0.00749687043878245	0.0375453659467447
LOC105830285	51189.2463656342	-0.31157234470193	0.111335177128411	-2.79850764814943	0.00513393535863603	0.028177517648251
LOC105830286	7291.26086598439	0.139981828063654	0.0987858466733617	1.41702311391336	0.156476169773616	0.346229071847185
LOC105830287	2710.43811139422	-0.0839279220143551	0.149703852408869	-0.560626334351988	0.575052295253839	0.766192571732615
LOC105830288	1705.65490969602	0.0311329098339833	0.104490913192885	0.297948490281768	0.76574247778557	0.888274952274925
LOC105830289	15435.5709986515	-0.380038771062445	0.142132521674257	-2.67383401480365	0.00749895574183346	0.0375453659467447
LOC105830290	1408.34560431	-0.722586942750948	0.179315603220098	-4.02969362272406	5.58495970387219e-05	0.000705978766784687
LOC105830291	6856.31736993436	0.68889338006922	0.21145154594217	3.25792548358869	0.00112229872358292	0.0084707738042438
LOC105830292	3822.46039883551	-0.207843623651934	0.175396384561946	-1.18499377379429	0.236019908643912	0.450711240845128
LOC105830293	12788.163206708	0.025251293147174	0.0987124032992082	0.255806689972227	0.798100107897003	0.907704924232537
LOC105830294	2528.35689864196	0.445816717681593	0.164829725072156	2.70471067937795	0.00683639032516173	0.0350615266890328
LOC105830296	39275.4903495032	-0.0134140530641868	0.156989479265948	-0.0854455542301834	0.93190717851853	0.974842033896475
LOC105830297	656.959459206038	0.120561118929482	0.203558016525429	0.592269078798092	0.553670418321053	0.749872655936214
LOC105830298	30831.7095356451	0.0591116112740121	0.0911305301763478	0.648647727162615	0.516566098846746	0.721756989388201
LOC105830300	2284.00074785692	-0.0305551737641054	0.180823574338589	-0.16897782203382	0.865814085984422	0.942053789620539
LOC105830301	27263.3414760606	-0.346003853239321	0.134372522163477	-2.57495987772242	0.0100251715200895	0.0467354684097442
LOC105830302	139512.550321951	-0.204881431868559	0.501647572678072	-0.408417070125126	0.682967503246481	0.838130046444447
LOC105830304	1454.98979647305	-0.256438030293604	0.253803189310193	-1.01038143370291	0.312312579519151	0.536622628639123
LOC105830305	34.140205724404	-1.00155068399581	0.429550038870162	-2.33162750172289	0.0197202957429786	0.0786289407649181
LOC105830306	1905.53066594991	0.272829589792565	0.124143570605043	2.19769407680853	0.0279709139392839	0.10248111534031
LOC105830308	474.635134653307	-0.433147375023864	0.233439420952023	-1.85550226802904	0.0635245356509972	0.18631791732338
LOC105830309	3564.80781122017	-0.747182008780635	0.322772351620419	-2.3148885120722	0.0206190342215344	0.0813384630161568
LOC105830310	5487.67267214221	-0.0119414949497461	0.139793345415298	-0.085422484985035	0.931925518060884	0.974842033896475
LOC105830311	1287.04601330248	0.0577935905913622	0.234073867000951	0.246903216201949	0.804983127205656	0.911343576714415
LOC105830312	1293.02737446143	1.5918735982623	0.519499833034511	3.06424275242559	0.00218221759349184	0.0143996796833886
LOC105830313	9456.0694015064	0.118280657266197	0.103245802122499	1.1456219510587	0.251951610577889	0.469109760180024
LOC105830314	1954.51699910421	-0.835949141479542	0.230196065665267	-3.63146580747872	0.000281816000137539	0.00274352540795982
LOC105830315	121721.667944915	-0.176644628743062	0.10890584255728	-1.62199405096338	0.104804621929244	0.265070533864605
LOC105830316	8875.60752903163	1.84630614696751	0.383549721848345	4.81373350518954	1.4813632539656e-06	2.91890362532336e-05
LOC105830317	14711.3215297269	0.291537457259856	0.0922713228567495	3.15956733071299	0.00158003587425471	0.0111381452447462
LOC105830319	40091.5315376219	3.43340857755444	0.797788502977697	4.30365762948382	1.68001218380038e-05	0.000245404591346886
LOC105830320	5.34419010086924	-0.72066644630946	1.02317714512673	-0.704341813870559	0.481219932341871	0.695244147708602
LOC105830322	25629.5162079776	0.0866633671555085	0.176580876837308	0.490785688165742	0.623578033514573	0.799314448302582
LOC105830323	7497.15790831305	0.396758587608221	0.249498342164237	1.5902253464556	0.111784019151259	0.276857734386069
LOC105830324	3327.83639041618	0.122663070752583	0.0728697290230117	1.68331997932704	0.0923131647333133	0.242980242478562
LOC105830325	27023.9174625781	0.165338951014096	0.201432408824349	0.820816034416154	0.411751063875283	0.635767585289098
LOC105830326	5579.93416819445	0.249797369916543	0.121607030814555	2.05413591832097	0.0399625385086557	0.133628939393055
LOC105830327	136861.781456839	-0.102705872337924	0.111760359264883	-0.918983018786659	0.358104454350693	0.584319098148021
LOC105830330	19.5279935134008	1.10160745453977	0.620765325822105	1.77459566234771	0.075964673976485	0.211804187584525
LOC105830331	11322.6591594486	-0.328533615772909	0.266012023626627	-1.23503295563075	0.21681823928368	0.42765490729884
LOC105830332	8272.25885983797	-0.11660059251438	0.155473356598532	-0.749971538952942	0.453271846309938	0.670492672076057
LOC105830334	42.3593727908124	0.0810473853412962	0.384329920862355	0.21087971802831	0.832981130911591	0.924440608543723
LOC105830335	57.9387908476578	0.966879799058452	0.392862610485422	2.46111432661859	0.0138506222298386	0.0600155123920667
LOC105830336	97.5043554179597	0.412619318757539	0.306337124689363	1.34694519698176	0.17799788357391	0.376428088654404
LOC105830337	2258.59253991179	-0.209882778628251	0.229738774760307	-0.913571419745	0.360942089754211	0.586964074508384
LOC105830338	26.8087276214243	0.231031616244872	0.440751596305104	0.524176470786832	0.60015580459363	0.783483416452559
LOC105830339	1220.3849268452	0.127913916397345	0.241138173637432	0.530459008077554	0.595793722939749	0.780011840885252
LOC105830340	8879.11752033062	-0.372349556052395	0.181296449187755	-2.05381604394679	0.0399934995082106	0.133628939393055
LOC105830341	2112.27922063624	-0.037817272889911	0.333934132699625	-0.113247701228337	0.909834178772877	0.963985979595116
LOC105830342	7160.87908583082	0.574659175630901	0.216625986069035	2.65277119360816	0.00798339673317207	0.0393911263035799
LOC105830343	9089.21358990024	0.183032617599695	0.0940808409880532	1.94548237109124	0.051716949433226	0.159900887495787
LOC105830344	1598.40403758005	-0.0672241444078843	0.171466137297754	-0.392054929721479	0.695017627912684	0.844906383951883
LOC105830345	4218.48560410874	-0.111813516284294	0.0951121875368738	-1.1755960953053	0.239756316625294	0.454824969683767
LOC105830346	8524.54719215258	0.10590579313072	0.109902338754914	0.963635481560532	0.335228711396384	0.560608872942494
LOC105830347	10424.6858939574	1.15423810716959	0.217932580517093	5.29630817214623	1.18167349451605e-07	3.04926541151113e-06
LOC105830348	1241.10801540284	-0.281361564129682	0.129622703353616	-2.17061947367442	0.0299599488054816	0.107742446258015
LOC105830349	7111.76908841353	-0.454030879620415	0.202230115756318	-2.24512001055031	0.0247604293235519	0.0933065888387042
LOC105830350	13142.5921875882	-0.69544181065321	0.190379679716931	-3.65292037305263	0.000259274650847699	0.00255762956209635
LOC105830351	3527.21194971995	-0.0648103062750289	0.0995436554336517	-0.651074204505446	0.514998587204745	0.720640959653841
LOC105830352	2216.64472471222	0.193515012335588	0.154637918065692	1.25140725351321	0.210785932243204	0.420331312684568
LOC105830353	13177.8602436605	0.0793837530260899	0.0972727753908467	0.816094253578375	0.414446230295389	0.637640976415571
LOC105830354	1640.46630423657	0.0194059778317995	0.110377780592479	0.175814169551456	0.86043993734613	0.939416956174652
LOC105830355	2571.71076885267	-0.0692259641380132	0.146263440306749	-0.473296430008962	0.636001708752132	0.808012099436314
LOC105830356	32767.4880212614	2.27462283084579	0.205391314267118	11.074581410427	1.66657125876103e-28	8.95695849622393e-26
LOC105830357	1896.18964249113	-0.316837756300882	0.24905104960504	-1.27217996793566	0.203309183377946	0.410835852732876
LOC105830358	18276.1603533378	-0.763301527840716	0.241752568905497	-3.15736677089499	0.00159200966878396	0.0111820922477092
LOC105830360	4146.92118218721	-0.201852706441592	0.169166013450266	-1.19322257659595	0.232782215039953	0.447347512431635
LOC105830363	14285.0583995184	-0.0361317030494994	0.0926203855364838	-0.390105297448442	0.696458685763403	0.846255642713214
LOC105830364	18036.8501992314	-0.146341025642771	0.105503467015581	-1.38707314349356	0.165419460382054	0.358378420103722
LOC105830365	25596.9651861472	0.19365670591152	0.0798881690847123	2.42409743683285	0.0153464873249509	0.065050408334698
LOC105830366	8090.80050920305	0.115611216101949	0.301909388485335	0.382933491011873	0.701769078371258	0.849816616262526
LOC105830367	1.29632152001173	-3.12241840858231	3.70871703687136	-0.841913356435612	0.399836453552382	0.62468433892015
LOC105830368	7056.19480889542	0.141973706541428	0.0653138368238681	2.17371560829123	0.0297264997363161	0.10710060677074
LOC105830369	2504.23409422294	0.0406199898144073	0.302613035215021	0.134230800023353	0.893220071398686	0.956798036093989
LOC105830371	2491.03764752427	0.262581722612241	0.277170909553758	0.947363931644178	0.343453363691115	0.569111644321679
LOC105830372	25.4922406459732	-3.25199212232538	0.844252590646366	-3.85191844047008	0.00011719605969163	0.00133038440375364
LOC105830373	219.79120968549	-0.437605253649054	0.220541956324975	-1.98422677000394	0.0472305655323304	0.150283319396723
LOC105830374	37716.1635943	-6.52247687335598	0.714255418954092	-9.13185493630145	6.73355020129144e-20	1.3118639179666e-17
LOC105830375	33697.2991054329	-12.7621906145738	0.911341457194137	-14.0037419716056	1.47875079287082e-44	4.60956197153692e-41
LOC105830376	746.750048503898	-0.50821165167221	0.265770210074204	-1.912222033953	0.0558477210979513	0.169439745190858
LOC105830377	7804.87544774942	0.0762468906562754	0.124618774516301	0.611841120667592	0.540642880475261	0.739685059489832
LOC105830378	7110.35766665923	0.0210480319396704	0.101603646973664	0.207158232667831	0.835886285224105	0.925950507569503
LOC105830379	5340.11555275473	-0.105172032184594	0.216499955535193	-0.485783158359575	0.62712091636392	0.801435438049201
LOC105830380	3833.71342519597	0.0843041277850287	0.104865940168349	0.803922871903778	0.421441519981446	0.643663648253877
LOC105830381	13660.4591226898	-0.234873312066656	0.12982031793254	-1.80921843211558	0.0704170751772229	0.200533625746793
LOC105830382	14098.1827745448	-0.132787944965966	0.136794092597483	-0.970714030442051	0.3316907031212	0.556783123193003
LOC105830383	4838.4990314698	0.201067857145127	0.107146994064463	1.87656087695897	0.0605783037099092	0.17973985182232
LOC105830384	18919.0859843849	0.323043962134106	0.150063952865119	2.15270860167509	0.0313415870595462	0.111349436040594
LOC105830386	4947.21749896527	0.219708394780621	0.0735005878792208	2.98920595222524	0.00279703526729645	0.0174797881620218
LOC105830387	75.2049953702986	-0.917728264766203	0.272432756218069	-3.36864141267802	0.000755396355587626	0.0061288951578286
LOC105830389	1290.52425020028	-1.05630549671353	0.223307938349075	-4.73026397772889	2.24228079114621e-06	4.22079570178802e-05
LOC105830390	5071.96591435242	0.184946403413084	0.0956938502493511	1.93268849493636	0.0532745833405831	0.163420125161647
LOC105830392	7147.56684085224	0.0829161554135755	0.166961660748975	0.496617936367074	0.619458502241887	0.79673875358492
LOC105830393	4223.28544931282	0.142368976984218	0.176625932978867	0.806047982779812	0.420215182843382	0.642902332768668
LOC105830396	3158.35493912692	-0.311621649014227	0.0930806942867373	-3.34786554185199	0.000814365115430247	0.00653252428671942
LOC105830397	2914.86562054962	0.0925980854284371	0.0885371490104321	1.04586703393314	0.295622426515076	0.518496242353598
LOC105830398	1932.06114213678	0.262810033626082	0.112722566921659	2.33147665816315	0.0197282394843707	0.0786404963180054
LOC105830400	21007.8423695858	-0.339598615464121	0.105370628049967	-3.22289637775607	0.00126901452256498	0.0093517070206609
LOC105830402	12584.2023038017	0.202537745475064	0.221596183135285	0.913994738580016	0.360719610350341	0.586865954793363
LOC105830403	7133.09162490359	-1.08861861629345	0.206263952926851	-5.2777938211992	1.30748455426455e-07	3.33526256346436e-06
LOC105830405	6380.58956324626	0.184324817609467	0.21175159933318	0.870476625394651	0.384039987744262	0.610033351914194
LOC105830406	806.855801623267	-0.218611526178975	0.254004355555185	-0.860660541435005	0.389425031386006	0.614889934067703
LOC105830407	4160.29774240737	0.0181391377812274	0.182737796421285	0.0992631964293213	0.920929299052024	0.969445093544837
LOC105830409	34.460089956255	-0.869379157310528	0.549293573781055	-1.58272224327361	0.11348478618766	0.279869284417859
LOC105830410	2780.10508953453	-7.47797938362482	0.713995395838207	-10.473428018182	1.14422777082043e-25	4.57280359897623e-23
LOC105830411	442.873401903757	1.79225963010991	0.631489446531602	2.83814660712657	0.00453763354278277	0.0255411904650821
LOC105830415	5250.25746355754	-0.0190026890080979	0.154644363870416	-0.122879932591796	0.90220217665567	0.961056090197058
LOC105830416	10633.6617384187	-0.183337301582497	0.11933976702568	-1.53626327712744	0.124473822243122	0.297873329261676
LOC105830417	1369.68332844806	0.243137485770225	0.204811247635858	1.18712955746702	0.235176521156373	0.450056961077832
LOC105830418	7629.92172219608	0.377432892161018	0.147150409362358	2.56494626006504	0.0103191786112679	0.0477679589650198
LOC105830419	3179.33313724357	-0.142416668701956	0.0992584307380574	-1.43480677301652	0.151342167336699	0.338764759458537
LOC105830421	649.572819817457	-0.288795407908995	0.131269475393102	-2.20001951744047	0.0278055103102181	0.102067047502369
LOC105830423	921.036701223944	0.0594469454874438	0.148560178710627	0.400153971295616	0.689043114210706	0.841977732503964
LOC105830424	2456.20543630799	-0.0092702438403284	0.120990752988914	-0.0766194408359277	0.938926292864359	0.978319056430207
LOC105830425	2735.84453775014	-0.152957123843703	0.10465780661977	-1.46149751063873	0.143878958214888	0.326990003315434
LOC105830426	12669.3957629318	-0.0931643536750922	0.162871277440696	-0.572012175130232	0.567313726341441	0.760222830260313
LOC105830427	487.784717052901	0.000137772522794852	0.23655189098345	0.000582419875072954	0.999535296200047	1
LOC105830428	7989.2705568798	0.0473671978269757	0.0700809763475509	0.675892379011227	0.499108976683645	0.709290188854951
LOC105830429	23314.7650101879	0.215251685037532	0.189850395567648	1.13379634734989	0.256879983529448	0.474938484376035
LOC105830430	4742.99819751058	0.180102924601547	0.144838422465963	1.24347477371808	0.213692931196529	0.423850601378099
LOC105830431	351.111345813178	0.161109528779573	0.366489481048204	0.43960205438579	0.660225352524562	0.823864735232369
LOC105830432	4970.56388004591	0.0415824975217207	0.189448396950168	0.219492474949041	0.826266441079233	0.920997145202914
LOC105830433	5550.35294689931	0.20909104409407	0.123936285796728	1.68708496264772	0.0915870160730456	0.24169915890865
LOC105830434	4264.30711812587	0.278661546754608	0.0977197575407051	2.85163976832967	0.00434943601497853	0.0247590612598449
LOC105830436	3156.40362072213	0.41835449761142	0.242243272292751	1.72700151237158	0.0841673918666421	0.227907048233753
LOC105830437	9368.92565911096	-0.0534963401536681	0.0861397485018206	-0.621041285632932	0.534572459250534	0.735963815023304
LOC105830438	5438.84130407643	-0.0703458805466581	0.130026024450122	-0.541013853527782	0.58849803401836	0.775279381135167
LOC105830439	4670.92373552804	0.0404125686938895	0.100823279245062	0.400825771552841	0.688548403275318	0.841747262035999
LOC105830440	1573.23678252581	0.175370165583049	0.115780290824555	1.51468064498812	0.129853298259514	0.305447254251855
LOC105830441	1895.54027122784	0.4083329440394	0.115539886940303	3.53412968328745	0.000409120290091133	0.00374210612755892
LOC105830443	3.25680204271713	-1.65439201470298	1.46582526703941	-1.12864203660811	0.259048870086604	0.477486368277949
LOC105830444	100518.565944505	-0.770205023027794	0.177629025683558	-4.33603134433613	1.45078265251813e-05	0.000214737876753538
LOC105830445	6898.47734798604	4.40455279309949	0.711498644864089	6.19052871694626	5.99627417720646e-10	2.61055668508212e-08
LOC105830446	1.85238928089601	-1.54544763678899	3.63745487059964	-0.424870600946926	0.670931007139516	0.831647103330403
LOC105830447	571.411407734424	0.325342417011457	0.247603951008974	1.31396294641383	0.188858673909713	0.392382516042687
LOC105830449	1709.94404833284	4.13513751268075	0.575705165732018	7.18273477262074	6.8330581769824e-13	5.14492969789602e-11
LOC105830450	1275.92193668803	0.382707054814491	0.161058247706811	2.37620277299408	0.0174918474029217	0.07189555211549
LOC105830451	23.5811822569037	1.42563294630995	0.532893944885201	2.67526580099735	0.00746700234161362	0.0374094177101864
LOC105830455	4052.08822703	-0.035204923093063	0.0878576803278338	-0.40070399038193	0.688638072548104	0.841747262035999
LOC105830456	882.133618689151	-0.00538022251644342	0.245886914117038	-0.0218808818507622	0.982542975197634	0.99771417104895
LOC105830457	11118.4177421743	-0.0131128295397754	0.0787949686392159	-0.166417091931543	0.867828724086477	0.943299985606515
LOC105830458	44054.4685220982	-0.0972920140183624	0.0662348536711758	-1.46889452645839	0.141861399493561	0.32415360980892
LOC105830459	2305.99012727771	0.437847629420211	0.0993934237440645	4.40519717428849	1.05687700858135e-05	0.000164396058440608
LOC105830460	10327.3492378823	1.17874557728509	0.587790381905916	2.00538425529012	0.0449219836006987	0.145109644849842
LOC105830461	12633.0355964121	-0.290051042167056	0.206589232567348	-1.40399883654391	0.160319196021203	0.351587869591454
LOC105830462	5051.54521743883	0.00520926945166748	0.117366600419476	0.0443845986255818	0.964597838066805	0.990396699875443
LOC105830463	10907.7111218143	0.278396485749087	0.171603316759005	1.62232578604562	0.10473361027843	0.265039462542558
LOC105830464	1409.5252775054	0.53053574910937	0.200623873631344	2.64442979545024	0.00818286794454423	0.0401745147126552
LOC105830465	24451.0992225476	-0.0636350011484527	0.0824431450015283	-0.771865279366441	0.440194223380507	0.65974215096007
LOC105830466	3933.58413075634	0.239138745707192	0.0921961738761893	2.59380336138821	0.00949207583700007	0.045049785016895
LOC105830469	315.604197746099	0.427701736437383	0.361462738246393	1.1832526321035	0.236709039475679	0.451488557674951
LOC105830470	567.675398158042	-0.615275607729092	0.165435000948346	-3.71913805544209	0.000199903775290593	0.00206337764349615
LOC105830471	9712.74680062044	0.0165643749625608	0.0969870706619783	0.170789517092349	0.864389272114753	0.941556655717101
LOC105830472	4654.21837273217	0.406345845082611	0.11499352221756	3.53364117601193	0.000409877125111235	0.00374637359259669
LOC105830473	5108.17530733872	-0.121563123375089	0.210324842196743	-0.577977960688902	0.563278998975308	0.756896849357114
LOC105830474	2676.25456892231	-0.185165213433557	0.12656117271166	-1.46304912846701	0.143453936374498	0.326363118941042
LOC105830475	13189.3552520863	0.906931497401789	0.165679258128018	5.47401954625495	4.39940507527745e-08	1.25584482606729e-06
LOC105830476	5839.91943291999	0.350717482767018	0.275311566700401	1.27389301862742	0.202701332942786	0.410003870176155
LOC105830477	2705.78256741013	0.131993160430188	0.0670793842117496	1.9677157442818	0.0491007532637346	0.154384575422346
LOC105830478	5774.58807368981	0.0802152163340184	0.092726512441664	0.865073151376025	0.386998639870733	0.612810643187019
LOC105830480	3771.75777978625	0.299280503040805	0.265190285446521	1.12855002413412	0.259087703005119	0.4774909470306
LOC105830481	48411.3037146782	-0.333126954157951	0.0751226696563506	-4.4344397727323	9.231202085436e-06	0.00014666413425444
LOC105830482	8088.86003335021	0.00962310191716406	0.173120984100533	0.0555859936169024	0.955671622727315	0.986058204905235
LOC105830483	9976.40190205932	-0.582581310259301	0.292902936821981	-1.98899101723033	0.0467021944681979	0.14906827830869
LOC105830485	39040.6662693939	0.150647422089209	0.094308920996729	1.59738252221584	0.110180465977835	0.274461681611171
LOC105830487	11.4965683962034	-0.280967755898525	0.753916849916123	-0.372677379381804	0.709388574183827	0.855256525452566
LOC105830488	32924.6467412757	-0.165883888348889	0.275401678971368	-0.602334339312924	0.546951607294475	0.744869111439387
LOC105830489	667.029254123455	0.27562235533357	0.20564661718178	1.34027176868139	0.18015700627009	0.379808886747682
LOC105830490	2776.89872515275	0.185182164433774	0.127219112679859	1.45561590969257	0.145498827452677	0.32947039440323
LOC105830491	258.233471487177	-0.563618892497658	0.313880033946374	-1.7956506675858	0.072550092298685	0.20466348209363
LOC105830492	0.081424175097249	0	8.37010121861365	0	1	NA
LOC105830494	5045.20013217958	0.0744131636650165	0.0971580984486642	0.765897695129701	0.443737177460622	0.662161678745522
LOC105830495	1945.94249235573	0.00609040012921585	0.112003858818507	0.0543766991018124	0.956635042806091	0.98662167479246
LOC105830497	9580.55816643093	-0.20083806663262	0.142079439162691	-1.41356179202429	0.157490606337948	0.34788103605205
LOC105830499	1304.94240359095	-0.814659600516204	0.323169321243016	-2.52084448295634	0.0117073581392238	0.052676352181854
LOC105830500	1556.17497601912	0.172733260811658	0.0969015459277689	1.78256455207035	0.0746572144669608	0.209281896525549
LOC105830501	5608.67163988946	0.283533398388878	0.138179019002432	2.05192800206438	0.0401766600202347	0.134031126514422
LOC105830502	9006.6432629473	-0.15241581756984	0.0978969033564431	-1.55690131499761	0.119493917209413	0.289837414912201
LOC105830504	14791.6621908857	0.0754479962827977	0.0996873331769819	0.756846370329213	0.449141908347849	0.666697693667579
LOC105830505	8345.49921996946	-0.149842528558022	0.0890468345277662	-1.68273840785771	0.0924257430254235	0.243157461057003
LOC105830507	466.937945872742	0.0627996111015269	0.271161162674923	0.231595153531677	0.816852472105504	0.916074525040285
LOC105830508	2013.44902101493	0.105921715611958	0.141924934849791	0.746322101356343	0.455472863567677	0.672230178961809
LOC105830509	1573.36855360105	0.446385296982511	0.184279070958193	2.42233312042137	0.0154212068717092	0.0652783623852418
LOC105830510	4474.12187900216	0.198612154394266	0.0761997382851132	2.60646767120285	0.00914814593695014	0.0437505377641316
LOC105830513	4212.95588427894	-1.49813627593064	0.453304133589953	-3.30492524757299	0.00095001734592838	0.00740348517681986
LOC105830514	7952.16228204013	-0.202093303754793	0.0808944056819507	-2.498235842777	0.012481312557095	0.0554604850447255
LOC105830515	2341.55588132403	-0.0583401762436343	0.180607394241081	-0.323022080512162	0.746678519883672	0.877101854071039
LOC105830516	13208.6574935925	0.331093614244195	0.119000127165084	2.78229630616179	0.0053975735720892	0.0292309178924886
LOC105830517	1122.71575413327	-0.0759979963431181	0.0914787784952634	-0.830771875108204	0.406102513796063	0.630555267984204
LOC105830518	7103.50712921831	-0.163711123372912	0.0942131454134674	-1.73766752669644	0.0822694138007604	0.224405159870258
LOC105830519	1159.73882180389	0.327192310391533	0.141008608446338	2.32037117447371	0.020320806852508	0.0804675039642248
LOC105830520	1880.63197844735	-2.08937363061855	0.452938052198868	-4.61293463968265	3.97023178089413e-06	6.94500926341369e-05
LOC105830523	8912.78567172605	-0.770083890715957	0.217833947151564	-3.53518770047421	0.000407485597112166	0.00372934264039355
LOC105830524	12649.923598541	-0.102196895573285	0.276616127777078	-0.369453857931393	0.711789460115568	0.856411187691929
LOC105830525	4986.50554592611	0.0629685864623926	0.184809148367842	0.340722237067295	0.733312696558759	0.869818241138875
LOC105830526	15.8371044437932	-0.871350157259256	0.846704188424171	-1.02910812202424	0.303428869956565	0.526700341590714
LOC105830527	1090.1258029166	-0.129498704955907	0.0990492751905579	-1.30741698721943	0.191071131162495	0.395061318824993
LOC105830528	5951.6938781153	0.031603394348657	0.0614083096867429	0.514643612727216	0.606802083005594	0.788299783518107
LOC105830529	2341.80182469129	2.44651192585497	0.409220574402188	5.97846755244155	2.2524646587548e-09	8.9558454518756e-08
LOC105830530	26005.8597048353	0.235110532867703	0.123009121392901	1.91132600741648	0.0559626988687496	0.169662443993062
LOC105830531	41.1311306721979	-0.29678441139749	0.412007673400329	-0.720337096996535	0.471317469277219	0.685320839271829
LOC105830532	8146.08273532242	-0.0758807979558861	0.115318209681217	-0.658012278942324	0.510530241057808	0.71702700648713
LOC105830533	50.1374929471363	-0.60376556614007	0.364170979234176	-1.65791784784648	0.0973340492012783	0.252462721060264
LOC105830534	10.0175263313407	-1.40509818840845	1.07925199208753	-1.30191854980101	0.1929442305492	0.397538688748266
LOC105830535	3574.47685224749	0.176736114943248	0.13189439550541	1.33998199291188	0.180251199285942	0.379904691287451
LOC105830537	13156.7967485454	0.253512516389562	0.0859686655247977	2.94889440055849	0.00318912925846717	0.0193332433381833
LOC105830538	10094.4714205003	-0.123389596232326	0.0753710602763429	-1.63709513677964	0.101610592593598	0.26002096419952
LOC105830539	0.979746902690697	-4.90503865220716	4.22193848699096	-1.16179775411722	0.245317626557833	NA
LOC105830540	3023.85305656073	-1.96362567848891	0.266275856379001	-7.37440376754999	1.65082169589029e-13	1.39079497038628e-11
LOC105830541	2383.48500429218	-0.739997065023521	0.371395532376586	-1.99247702385709	0.0463187436743717	0.148209873363982
LOC105830546	2125.61483695905	0.046706794233739	0.162409166698854	0.287587179856324	0.773662759480412	0.893116324481661
LOC105830547	38.427811429665	-1.1937534701016	0.661210003635605	-1.80540745532865	0.071010945385178	0.201635378898412
LOC105830548	2595.2212283526	-0.910964416674433	0.23509577766748	-3.87486506866534	0.00010668379642651	0.00122354598341168
LOC105830549	11173.5759121277	-0.498251416719692	0.134156720096718	-3.71395049283023	0.000204048728820399	0.00209096959287119
LOC105830551	11.7719332552623	2.28791878135931	1.02710606843731	2.22753895791918	0.0259112751377301	0.0965333949988029
LOC105830552	146.874125928393	0.421822872336272	0.357323643369719	1.18050646847294	0.237798839298539	0.452598938735747
LOC105830554	566.87891277131	-0.341775084615253	3.00068728172249	-0.113898934653085	0.90931791009582	0.963862142733504
LOC105830555	2444.37132270358	-0.126031105386784	0.11739650089888	-1.07355078236396	0.283024066719125	0.504369209225278
LOC105830556	841.025244367919	-0.125685601367206	1.68741098182023	-0.0744842855245777	0.940625044765916	0.979330791430967
LOC105830557	281372.438074851	0.0710847412071021	0.19477703932836	0.364954418920321	0.715145431301456	0.858527050162866
LOC105830558	21650.4299066799	0.282237676086486	0.0919726457227231	3.06871324477681	0.00214982836821818	0.014240301330583
LOC105830559	2332.94114204054	0.27019170316298	0.0799555756946511	3.37927281262832	0.000726778483832264	0.00594411000701581
LOC105830560	38291.1373929862	0.117777850174425	0.105913976379408	1.11201424212908	0.266132026842966	0.485991068585174
LOC105830561	1828.85675870572	0.071976115808115	0.0979710684985141	0.734667049274926	0.462542292646032	0.678000956755483
LOC105830562	10057.126388194	-0.0335345558474473	0.0980070077676391	-0.34216487791315	0.732226815086474	0.869123086565432
LOC105830563	2642.62412500176	-0.237408319888974	0.160386885646992	-1.48022276840954	0.13881380612551	0.319532119668026
LOC105830565	6793.44034474009	-0.125628116188699	0.126763356114734	-0.991044415666879	0.321663892716991	0.54690230521294
LOC105830566	4740.05340474859	-0.0564238470362184	0.0969883929454385	-0.581758758163568	0.560729187170514	0.755360856632639
LOC105830567	2770.69884210593	-1.3760190208356	0.204276009269473	-6.7360774559699	1.62719568079183e-11	9.98483144914234e-10
LOC105830568	2761.6232346868	0.504035798211547	0.209579991042425	2.4049805313214	0.0161733273761566	0.0677866234746309
LOC105830569	3221.88086870343	-0.0911407929348484	0.080549306302092	-1.13149072436495	0.257848605308431	0.4759953052632
LOC105830570	1597.90401518931	-0.282504196192211	0.576076218044973	-0.490393783570765	0.623855274726387	0.799314448302582
LOC105830571	2.35984732855714	-1.59196767960004	1.79302245205924	-0.887868234874421	0.374611633284043	0.599948306243845
LOC105830573	3.01148691368431	-5.29551904761136	2.21864321135425	-2.3868276884317	0.0169944545020016	0.0705066621060507
LOC105830574	2062.05676382902	0.29044229457149	0.161009354535148	1.80388459670576	0.0712494001784556	0.202107815979019
LOC105830575	2.46323772545469	0.969728033189286	1.87691772550887	0.516659851420163	0.605393627227912	0.787544676628665
LOC105830577	25010.6696814938	0.301775208908141	0.42003410643238	0.718454059531765	0.472477364554524	0.68649503159754
LOC105830578	2822.08567348948	-0.118885995805044	0.227717260279426	-0.522077227080469	0.601616561607486	0.784579315077756
LOC105830579	331.972610895556	-0.149492472109827	0.282015814930129	-0.530085421439446	0.596052706418946	0.780219827181128
LOC105830580	3170.17146945313	0.215361200126582	0.0937853440984814	2.29632041335198	0.0216575677621706	0.0844309282494227
LOC105830581	4512.46806275733	0.339473279848367	0.163395650482849	2.07761515588201	0.0377448191306873	0.128321899752149
LOC105830582	5714.36964031217	-0.0229092001181291	0.080667732145019	-0.283994597454959	0.776414520873569	0.89429362556013
LOC105830583	18468.4777153936	0.568514465087625	0.259579982321799	2.19013215118739	0.0285146541100387	0.103960093323757
LOC105830584	82303.9016279095	-0.00973598818468302	0.0960294822930774	-0.101385407399878	0.919244519990113	0.968489008232009
LOC105830585	1556.48504674893	0.439740133324027	0.203546834059097	2.16038797830849	0.0307426473090352	0.109746885240179
LOC105830586	4697.44837403231	-0.0565796116977402	0.0986621277754222	-0.573468391301356	0.566327594993268	0.759423719828364
LOC105830587	9082.49731187737	-0.193727723656616	0.0822647897409637	-2.35492881300284	0.0185262544279318	0.0750000523412323
LOC105830588	19745.5615903049	0.0281742125280053	0.194355421367617	0.144962318672421	0.884740622814436	0.952451844623887
LOC105830589	13442.0876361105	-0.124177126544372	0.136256212763799	-0.91135019846496	0.362110884889877	0.587974172809625
LOC105830590	6344.25476388321	-0.216209486611308	0.275721078618297	-0.784160165391723	0.432946135678173	0.653866130879846
LOC105830591	8593.97502376554	0.324472377608289	0.143664560743368	2.2585415354306	0.0239119180957334	0.0910112711697437
LOC105830592	271.572266874954	0.610154342416692	2.04377420171883	0.298542931945979	0.765288814179613	0.888058692900648
LOC105830593	14379.4000905033	0.320602075450778	0.127123036100432	2.52198252406031	0.01166955055807	0.0525365727897396
LOC105830594	10513.9557254782	-0.366460747560335	0.0963062105226651	-3.80516215487568	0.000141711321260212	0.0015554314458885
LOC105830595	26975.6851652258	0.263824255283937	0.126661145159368	2.08291386401084	0.0372590756607596	0.127181889680728
LOC105830596	4023.46355568557	-0.0426537984825713	0.156101209333625	-0.273244510178074	0.784665267128625	0.899646377333144
LOC105830599	12706.417514991	0.279786309905802	0.12279744907097	2.27843747588031	0.0227005257182285	0.0874469584390285
LOC105830600	590.888788370844	-0.174508527770969	0.469098224974334	-0.372008501589443	0.70988651955271	0.855256525452566
LOC105830601	817.071612864638	0.958515314230576	0.484960007165194	1.97648321525217	0.0481000749199236	0.152076142388694
LOC105830602	1990.04514084507	0.118047213275267	0.0801700591992965	1.47246009862374	0.14089667438447	0.32280105349939
LOC105830603	28.4003090944912	1.74047144115097	0.955865924417168	1.82083218649331	0.0686323700220401	0.197216836128967
LOC105830605	6402.06015211381	0.0659778604221522	0.178984909622231	0.368622475276861	0.712409140726662	0.856958313449545
LOC105830606	3819.01271865564	-0.079689511269777	0.104371878210501	-0.763515159792914	0.445156224826376	0.662991392273664
LOC105830608	3615.66163567566	0.362356500883358	0.0725000502219944	4.99801723962709	5.79228077748734e-07	1.27152800278757e-05
LOC105830609	3129.19699295019	0.199027173204318	0.13128325609214	1.51601338303669	0.129515968406148	0.305061360908045
LOC105830610	3948.62100464388	0.211142586262889	0.175857212428499	1.20064786281504	0.229887826393195	0.443609219037309
LOC105830611	4.87118308410536	0.095379231535001	1.41303407181739	0.0674995978068156	0.946183982200583	0.981936267610291
LOC105830612	26.7771726580127	-3.86490718371376	1.52662374714398	-2.53166976535263	0.0113520849511743	0.0514192374452203
LOC105830613	1380.55759013005	-2.25507847442096	0.435929309162347	-5.17303706592744	2.30319301857824e-07	5.53974789931488e-06
LOC105830615	611.350183743072	-0.57750513695664	0.310641507233563	-1.8590726722248	0.0630168382191395	0.185281811718448
LOC105830616	8118.56605656125	-0.320397967603903	0.104873055441872	-3.05510282172994	0.00224983375646453	0.0147459667486359
LOC105830617	2107.73808885551	0.0765703634164851	0.138247402146816	0.553864754255338	0.579671408000427	0.769439496260829
LOC105830618	7395.65101802347	-0.175797543253684	0.0781858288307038	-2.24845788402831	0.0245470077475431	0.0926591578477129
LOC105830619	13339.8129791818	-5.70602782838403e-05	0.0841508756840821	-0.000678071117145056	0.999458977565962	1
LOC105830620	73.2467789610576	-1.96847619518345	0.355289422668685	-5.54048634602639	3.01632758265053e-08	9.14639721851968e-07
LOC105830621	4542.36960358883	-0.491192170988872	0.250760198124967	-1.95881234207705	0.0501347676585701	0.156766911668638
LOC105830622	6979.22306998794	-0.851451402389185	0.523486154664124	-1.62650223850808	0.103842857548987	0.263598498006271
LOC105830623	27411.4963509026	-0.333858381462881	0.224467428010173	-1.48733553202984	0.136926214470123	0.316871860242218
LOC105830624	3683.9229999523	-0.240999481857384	0.130577519229153	-1.84564298112028	0.0649440613378971	0.189199652338778
LOC105830626	564.332567395163	-1.24950946372181	0.467945052728504	-2.67020552185806	0.00758048319961855	0.0378393007229932
LOC105830628	210.227244998521	1.43335354152155	0.944219814211764	1.518029509599	0.129006959639535	0.304458904106628
LOC105830630	7827.62220366971	0.149747660718262	0.0664954954615676	2.25199706655034	0.0243224573934691	0.0921015114029662
LOC105830632	586.757342069644	-8.34431938800745	1.44209406681417	-5.78625179870648	7.19743025371168e-09	2.51522753216032e-07
LOC105830633	233.274851951753	-3.22068602462174	0.82751022268869	-3.89201962261845	9.94132022067386e-05	0.00115630908178674
LOC105830634	12628.0321691792	0.11696699103284	0.0846959016446243	1.38102303371917	0.167271878551897	0.360482215848553
LOC105830635	11.0263984529302	0.233653102482343	0.876683723767862	0.266519265896868	0.789839323777732	0.902855570253006
LOC105830636	1925.34445909695	0.0221345314024068	0.103725305135411	0.213395674021017	0.831018354431854	0.923116817915678
LOC105830637	390.895483217476	-0.747114398290055	0.324599555962335	-2.30164947723079	0.0213549475185597	0.0835018093387536
LOC105830638	33217.8396782727	-0.175822500824646	0.0978049245296496	-1.79768556307556	0.0722268505104357	0.204047071244454
LOC105830639	82791.1308136644	0.0802260968000838	0.131389942214714	0.610595418856188	0.541467456276865	0.740204534336258
LOC105830640	22121.3779641813	-0.0763440406945722	0.158372512209754	-0.482053606584578	0.629767865644427	0.803491564656165
LOC105830641	2075.05695399317	-0.289643687140925	0.187110450237278	-1.5479824177304	0.121626529724234	0.293567471193056
LOC105830642	1745.81229052011	-0.228395006210415	0.414273228598764	-0.551314906306973	0.581417821800454	0.770576375049479
LOC105830643	13953.7725607538	0.159814796969977	0.106200313968071	1.50484298020084	0.132364450745556	0.309207483411307
LOC105830644	97.6439381257341	-0.419593125035374	0.300582494707906	-1.39593333751228	0.162734570436874	0.355135958391084
LOC105830645	119.020425241777	-1.17736457850144	0.420732699757751	-2.79836717987299	0.005136168846316	0.028177517648251
LOC105830646	6975.64254536007	-0.812092969604171	0.181834179587769	-4.46611836919354	7.96515510869401e-06	0.000129048760420067
LOC105830647	13069.4051736622	-0.0571613744257653	0.0665511447419603	-0.858908958627201	0.390390746449687	0.615790929477261
LOC105830648	644.571690579695	-0.461257698477349	0.178807781910056	-2.57962876978906	0.00989065758042786	0.0463208500746841
LOC105830649	5083.1884916259	-0.0919560178639243	0.192817118682315	-0.476907955540144	0.633427666696499	0.806124243743907
LOC105830650	4130.37857129774	-0.0799537951726159	0.0804056803796809	-0.994379934291567	0.320037933244129	0.545142939389528
LOC105830651	879.607460514509	-0.093897879325278	0.151693752171879	-0.618996352723119	0.535918761626817	0.73701642825229
LOC105830652	6400.09003278601	0.203297715626309	0.115436307143079	1.76112456000805	0.07821732297122	0.216228307170882
LOC105830653	4776.60678064945	-0.130690275293089	0.0856666004175497	-1.52556859564974	0.127117338135494	0.301835897650793
LOC105830654	11857.0397128293	0.177445707926766	0.140359867671777	1.26421968665368	0.206151186671848	0.414697005093884
LOC105830655	2951.35880621385	-2.81112204905383	0.534005690804811	-5.26421739966315	1.4078777556095e-07	3.57963828693796e-06
LOC105830656	28988.9727708461	-0.104951591899226	0.101020992092125	-1.03890874288302	0.29884717988369	0.52206143753275
LOC105830657	4203.79017769365	-0.0175777431301347	0.144696528378737	-0.121480061250161	0.903310806551314	0.961565481073465
LOC105830658	4811.79480422662	-0.144682187837709	0.13873375272601	-1.04287662515298	0.297005436836626	0.519834557948978
LOC105830660	106491.097585827	-0.838419546901774	0.368202360799885	-2.27706184468885	0.0227825327644601	0.0877337520318616
LOC105830661	23371.5979117798	-2.58225005121322	0.925653102272433	-2.78965202501231	0.00527647180651572	0.0287649841120511
LOC105830662	1329.99422490837	0.292328400780091	0.208344113830237	1.40310371819904	0.160585912581887	0.351979116034333
LOC105830664	1115.40102520002	2.50413207786397	0.71463812819518	3.50405607966673	0.000458228849410076	0.00408111705537454
LOC105830666	9121.98710122046	-0.365866390653828	0.238262361015909	-1.53556100549763	0.124646084125115	0.298193993426561
LOC105830667	71215.5684152746	-0.321047562257094	0.155350811201179	-2.06659726959094	0.0387721183146241	0.130857998278851
LOC105830669	46.81610025895	-1.51723498952692	0.642700707941783	-2.3607177816651	0.0182396052493635	0.0740897804056762
LOC105830670	1372.61224277368	0.127218307717232	0.259922486781036	0.489447101298331	0.624525196618287	0.799495221295741
LOC105830671	190.833792464095	1.14858347179299	0.986290791682256	1.16454850991148	0.244201796472242	0.460233276882268
LOC105830672	211.559702908918	-1.85931647678808	0.37717280738124	-4.92961433168409	8.23921061454741e-07	1.73611164905927e-05
LOC105830673	8893.85669809242	0.0586357476648897	0.330957661564324	0.177169935839342	0.85937490979182	0.938733285141134
LOC105830674	11390.4687035198	-0.0995830172912687	0.50503784840898	-0.197179315579981	0.843687216628747	0.930355164862773
LOC105830675	2710.88283595566	0.246472904734302	0.214125197526938	1.15106912956049	0.249703796844202	0.466764617128056
LOC105830676	4904.29574533347	0.288281659210484	0.0720140776715482	4.00312922877829	6.25101343313413e-05	0.00078255658930786
LOC105830678	4221.23212068716	-0.0992075333633359	0.103078811760911	-0.962443509665652	0.335826866671262	0.561073393361403
LOC105830679	20613.7064923243	0.378151014028715	0.173412900161277	2.18063946613561	0.0292100936271983	0.105845541988666
LOC105830680	3495.6790622303	-0.197506410650341	0.133907025776171	-1.47495181455586	0.140225498511275	0.321688934323923
LOC105830681	2755.13099225222	-0.337460564948007	0.12279065151416	-2.74825942192424	0.00599125844854256	0.0315578756941481
LOC105830682	118.055607908703	1.03936714056924	1.14919819696638	0.904428098924041	0.36576844419638	0.591763460224179
LOC105830683	386.802198189037	0.0149903712132171	0.339041424864298	0.0442139812833108	0.964733837499868	0.990433225933647
LOC105830684	0.481891430558951	-2.20242614308883	3.64147305156136	-0.604817367011543	0.54530035289603	NA
LOC105830685	5.87906433126953	-0.685158946120218	1.28416088952457	-0.533546031271736	0.593655655658851	0.778848236456133
LOC105830686	0.0761673534727863	0	8.37010121861365	0	1	NA
LOC105830687	4365.0549335014	-0.706961891022349	0.163063179557706	-4.33550905201235	1.45423189579979e-05	0.000215044196659729
LOC105830688	359.404932935287	-0.78064722191837	0.334426646208254	-2.33428535306438	0.0195807851661486	0.0782930009234457
LOC105830690	2498.26814015382	-0.279122918460074	0.127474071786487	-2.18964464340319	0.0285500186402549	0.104030840608367
LOC105830691	4612.18712801855	-0.0627540403488168	0.0738029583090387	-0.850291665627328	0.395162949074294	0.620492617798906
LOC105830692	11.9532045072434	-1.42978738814381	1.07284719655559	-1.3327036624919	0.182629070889256	0.383103189620451
LOC105830694	76645.4712392151	0.971403113006224	0.232553754643424	4.17711214551527	2.95233486063334e-05	0.000407196429411212
LOC105830695	1256.14088927332	0.21658225763457	0.192185953906288	1.12694113816548	0.259767368598181	0.478347614245185
LOC105830696	1038.71327619967	0.255973525841158	0.287844141739931	0.889278219434572	0.37385357409153	0.599465289903971
LOC105830697	3817.74177450216	-0.464139279629053	0.225621875206436	-2.05715549170214	0.0396712713035585	0.133114410018786
LOC105830698	592.855078000842	0.0672458148181212	0.291361915948245	0.230798231125259	0.817471555497437	0.916494868650774
LOC105830700	10832.9191485492	-0.475939867585148	0.173220083405489	-2.74760211534493	0.00600328116087783	0.0316105203288655
LOC105830702	42141.1557095086	-4.89268290402801	0.875615623412331	-5.58770626426344	2.30088393281122e-08	7.24476302561528e-07
LOC105830703	991.943577771808	-0.457881059042027	0.11260219400816	-4.0663600125664	4.77531477652221e-05	0.000617660216654566
LOC105830704	7895.9929107652	-0.076325267825616	0.0948690012805398	-0.80453327003952	0.421089062966074	0.643387897648683
LOC105830705	5611.02175319148	-0.0228179985177358	0.0720466463966571	-0.316711459296939	0.751462552830887	0.879763790912807
LOC105830706	1756.50579157325	-0.118341923539187	0.177559290189218	-0.666492434234643	0.505096397964324	0.713793857890284
LOC105830707	30823.1156979408	0.0284222028249093	0.280300359838271	0.101399095032587	0.919233654832108	0.968489008232009
LOC105830708	132.372188211507	-2.3782181548078	0.684049337373142	-3.47667635194347	0.000507670237953722	0.00442288894843304
LOC105830709	143.55165142586	-0.134590113927972	0.376964091251584	-0.357036962011714	0.721064135197303	0.862311487085488
LOC105830710	10727.2146714299	-0.999140386240723	0.265857164961874	-3.7581849125037	0.000171150384534371	0.00181226390265707
LOC105830713	4638.49757403385	-0.527603098947811	0.1331001679949	-3.96395516922282	7.37181023352661e-05	0.000901359671843853
LOC105830715	5581.67673538286	0.485904824235647	0.114160100729624	4.25634544057087	2.07795569078927e-05	0.000297401445331879
LOC105830716	2110.90569530638	-0.311634630066499	0.121127422086435	-2.57278347626452	0.0100884300600197	0.0469929082233913
LOC105830717	113.327401544952	-1.59125056688726	1.84664824524143	-0.861696628466036	0.388854481399467	0.614319365102181
LOC105830718	940.988592542495	0.311341980694864	0.706140859742454	0.44090633816094	0.659280804956083	0.823295459181597
LOC105830720	1855.26664951904	0.539850500576208	0.167543995837481	3.22214172986461	0.00127236179432988	0.00936309297753801
LOC105830721	3114.91451460299	-0.309375510597624	0.153908300018948	-2.01012882709728	0.0444175557630761	0.143927655742891
LOC105830723	41580.4954925189	0.341180144865498	0.146934575774857	2.32198679627507	0.0202336466039877	0.0802621234984279
LOC105830724	13693.5906586834	0.351217316107213	0.104228284481802	3.36969295669964	0.000752519838479419	0.00611829640195108
LOC105830725	16844.4889281872	-0.480292224970397	0.462650282415645	-1.03813235012554	0.299208442336217	0.522282762039678
LOC105830726	123.969169476854	-0.106474682531711	0.238077496673328	-0.447226991292702	0.6547111748772	0.820547290969375
LOC105830727	123114.397365101	-0.642639260582481	0.291103482509633	-2.20759729510008	0.0272723578738587	0.100607566821766
LOC105830728	1099.03957285348	0.599830053960886	0.20021593588269	2.99591564136202	0.00273622118313221	0.0172100343193004
LOC105830729	11988.1080755792	-0.187282758098772	0.239583871391972	-0.781700191296964	0.434390789231004	0.654652372940865
LOC105830730	4494.17507514347	0.114475620394642	0.0995737375130086	1.14965675944108	0.250285270536671	0.46729111482805
LOC105830731	3549.59591056645	0.169888430167685	0.178017005094729	0.954338210988787	0.339912472034893	0.565257050351839
LOC105830732	617.131486529691	-0.874069735750653	0.202506382444478	-4.31625771592804	1.58696688317234e-05	0.000233124088983262
LOC105830733	2849.59834936611	0.140884847815231	0.0860626306581837	1.63700373481245	0.101629689191931	0.26002096419952
LOC105830734	22824.3050764751	-4.41408044983136	0.721519075918965	-6.11775987240441	9.48999223469079e-10	3.99759510729434e-08
LOC105830736	415.351656391332	0.195183185708447	0.20594679501433	0.947735970811614	0.343263883908787	0.568918640429855
LOC105830738	1876.21338574829	0.0796902723193029	0.278678516355445	0.285957717019208	0.774910506748576	0.893590844363873
LOC105830739	4010.37129102246	0.0306262093647888	0.106538421038941	0.287466334362084	0.77375527585499	0.893116324481661
LOC105830740	2127.07262479767	0.0413696180512874	0.158722118426459	0.260641796250062	0.794368754652665	0.90517849173976
LOC105830741	748.117968904437	-0.449092681338175	0.24016387584496	-1.86994267875694	0.0614917782930169	0.181827140291209
LOC105830742	7219.27442688253	0.0920033479543819	0.0863231616428626	1.06580141648448	0.286513420469863	0.508205095190996
LOC105830743	1732.4914345603	-1.60696168815425	0.335045086607934	-4.79625504860691	1.61659425202654e-06	3.13386044926438e-05
LOC105830744	38806.8551050414	-1.60528889599318	0.596439067576816	-2.69145497546811	0.00711411003666557	0.0361056721040279
LOC105830745	6476.72435586583	-0.105603867066737	0.289696330915921	-0.364532980907467	0.715460050294561	0.858640205119814
LOC105830746	17767.7161047256	-0.00203363065414119	0.313374571771541	-0.00648945650773403	0.994822199186663	1
LOC105830747	24092.6674148963	-0.0847309444260868	0.165961709395831	-0.510545141614545	0.609669597539275	0.790515433717999
LOC105830748	37421.7129582114	-0.145785649673772	0.12301563773125	-1.18509851562341	0.235978497914279	0.450711240845128
LOC105830749	25371.695027588	-0.0706449866244637	0.0946771283044439	-0.746167399557131	0.455566298699756	0.672230178961809
LOC105830750	4884.55585318303	-0.345359911541604	0.593800715088763	-0.581609120308956	0.560829998285426	0.755431367494309
LOC105830751	6969.2771035576	-0.101657451385176	0.121433776667994	-0.837143125862855	0.402512121837789	0.627104551275868
LOC105830752	2899.53884711287	-0.060158606951783	0.119202831272424	-0.504674312762734	0.613787605694216	0.793175824753341
LOC105830753	1520.28422030671	0.504138998823877	0.239061030159511	2.10882969293446	0.0349592846219988	0.120868547053787
LOC105830754	626.802305650408	-2.04844668762047	0.593147003370726	-3.45352277931034	0.000553315570750183	0.00474366143328512
LOC105830755	6242.20664312247	0.564898710915382	1.07374190528169	0.526102882020967	0.59881672634476	0.782484192283707
LOC105830756	10194.5801096415	0.255607165965674	0.119095924184064	2.14622933334503	0.0318546863779881	0.112607652956979
LOC105830757	1.44123882454657	-0.453116237201449	2.03643945490012	-0.222504153566241	0.823921440230378	0.919878799923643
LOC105830762	688.077215734804	-1.14169968974501	0.270285157732502	-4.22405617579244	2.39944199372055e-05	0.000338134746059029
LOC105830764	11225.9171922722	-0.0445129397439233	0.0946294122041955	-0.470392224859976	0.638074818093538	0.80932894814501
LOC105830765	3788.94980232927	-0.119885789100782	0.0772470481726129	-1.55197890323124	0.120667271612104	0.29185600486441
LOC105830766	2131.94089241835	0.202245232929509	0.113835805585764	1.77663988837973	0.0756275083413588	0.211166310463708
LOC105830767	34.5369087681396	0.150497602689149	0.725059425689577	0.207565886818196	0.835567942588535	0.925795262187027
LOC105830768	74.8896816426467	-0.176254366333605	0.680842126320786	-0.258876998822133	0.795730145645796	0.906067361925436
LOC105830769	31.4835370684597	-0.364987607810985	0.630470521670086	-0.578913042348357	0.562647849395912	0.756441764917164
LOC105830770	1283.38505368074	-0.227471432252957	0.285381659572376	-0.797077964273552	0.425405753206836	0.647434241722659
LOC105830772	104805.030180074	-0.44138460592269	0.470693224449378	-0.937733077502925	0.348381600565156	0.574407661737917
LOC105830773	2995.97012733481	-0.0902456995629774	0.115590275765769	-0.780737816958327	0.434956713668419	0.655262536787283
LOC105830774	2078.38065952054	-0.305872839201148	0.13598383751675	-2.24933230880082	0.0244913617325587	0.0925387549002813
LOC105830775	6331.76858210814	0.143957934616118	0.0849274605957783	1.69506934042573	0.0900622675769855	0.238848137222204
LOC105830776	1001.68136999734	-0.668176280653643	0.142964627935747	-4.67371748034026	2.95796163762733e-06	5.42385765694818e-05
LOC105830778	155.676619310388	-1.40505357027165	0.346380824033268	-4.05638382030266	4.98383351803824e-05	0.000640907831783367
LOC105830779	1256.58164698505	-0.626501208271169	0.358396579299451	-1.7480669304818	0.0804524384618983	0.220529670395207
LOC105830780	22899.5694039389	0.124757196138466	0.0946835986138761	1.31762203765862	0.187630204592206	0.390701986476169
LOC105830781	9327.4781254147	-0.130104845622963	0.0642932937111291	-2.02361456558014	0.0430098251797951	0.140889267602414
LOC105830782	20520.6149261584	0.629170913271775	0.111689243160775	5.63322747532716	1.76867916521688e-08	5.69352963655639e-07
LOC105830783	10626.2937173241	-0.164677825688325	0.209197457314953	-0.787188466829202	0.43117154761969	0.651944095964347
LOC105830784	3294.51764162135	-0.325951579917032	0.116671004991785	-2.79376679698597	0.00520980338365314	0.0285367260024088
LOC105830785	1920.5476404674	0.253811139735161	0.152520217008106	1.66411472992902	0.0960895039770044	0.249983476712667
LOC105830787	7529.27520195465	-0.115011742141069	0.0947497407833662	-1.21384756507175	0.224805939034846	0.43820687219204
LOC105830788	1743.49938135826	0.0960157530109958	0.0897531334850413	1.06977605441484	0.284720123147028	0.506407376397305
LOC105830789	1780.20490686003	-0.123708889162433	0.120136326067967	-1.0297375757308	0.303133211401529	0.526304359240752
LOC105830790	17785.8707340367	-0.0835577420592817	0.166926589289345	-0.500565802099063	0.616676735219822	0.795260929599218
LOC105830792	12558.3790943086	-0.154885640437293	0.0943167696855376	-1.64218559386309	0.100551547302656	0.257991584366656
LOC105830793	18136.8926455916	0.384629898290032	0.15274934809805	2.51804608713051	0.0118007878813485	0.0530170016675227
LOC105830794	28.2293428235841	-0.167269181612747	0.500503348755197	-0.334201922981658	0.738227193012071	0.872539204599053
LOC105830797	1876.69291377576	-0.649219564917927	0.171136874305466	-3.79356913904551	0.000148497257931802	0.00161175366443249
LOC105830798	2977.14707890836	-0.368817983181143	0.181008526111647	-2.03757243431535	0.0415927111417912	0.13769413675785
LOC105830799	2807.9126543964	0.210270942703218	0.11229629301654	1.87246557348289	0.0611422204353896	0.180965181865929
LOC105830800	378.401989373446	-0.403583187004205	0.194828193580168	-2.07148246661815	0.0383137313085659	0.129675964424605
LOC105830801	16142.1708274707	0.608684655351152	0.17841044123758	3.41170982555107	0.000645567950357394	0.00539507886019857
LOC105830802	5553.98810448536	0.167986818831783	0.092992418972955	1.80645713582995	0.0708469638000954	0.201279762630019
LOC105830803	783.271331691271	-0.132750097547734	0.158724759595557	-0.836354062756129	0.402955747380962	0.627619283330007
LOC105830804	1051.80274259128	1.13694906302326	0.219257247849084	5.1854571476051	2.15485632690427e-07	5.21837591242194e-06
LOC105830805	6314.48045620597	0.099529136000033	0.131973681689933	0.754158971133902	0.450753770713747	0.668072296533327
LOC105830806	39.7643337422565	-0.41944029409803	0.413792221689884	-1.01364953740571	0.310750011090652	0.53488124493196
LOC105830807	3293.37678866239	0.197328960519002	0.099063897895158	1.99193616152516	0.0463780626890229	0.148307034278029
LOC105830808	2949.74156497081	0.161216339180903	0.0724142134443045	2.22630795133745	0.0259935612488091	0.0967372601776359
LOC105830809	3334.28434397961	0.234558866855583	0.154727580115738	1.51594736167999	0.129532663062328	0.305061360908045
LOC105830810	5643.09936924848	0.111541105422049	0.111678136530292	0.998772981780489	0.317904677142731	0.542582380414652
LOC105830811	3663.26360710958	-0.479539356721585	0.248698144503706	-1.92819836946728	0.0538304569459002	0.164703867679388
LOC105830812	146.470619885081	-2.81543266146074	0.447223801591173	-6.29535514756536	3.06696845110118e-10	1.42691851578695e-08
LOC105830813	788.796982525044	0.201445939408727	0.334525416238748	0.602184257548183	0.5470514934167	0.744902209130232
LOC105830814	5672.59962597026	-2.26886282374501	0.334170330482548	-6.78953999437571	1.12491644188324e-11	7.12721449723262e-10
LOC105830815	3655.59554841241	0.230170155405197	0.21332678794469	1.07895570745139	0.28060747321011	0.501533897437813
LOC105830816	96234.2530675669	0.12920012568338	0.256920149282157	0.502880471011595	0.615048312179828	0.79400682038201
LOC105830817	7610.05210305138	-1.43344074711915	0.348206948175844	-4.11663453193146	3.84444961792872e-05	0.000514331259614052
LOC105830818	6448.56109996832	0.008589990343295	0.109700613454475	0.0783039408148778	0.937586282773496	0.977943209911868
LOC105830819	2956.73479973454	0.179177695557705	0.11537505231185	1.55300207425607	0.120422639063836	0.29144522553555
LOC105830821	23327.4168300539	0.179802675876633	0.0744713925544814	2.41438584279317	0.0157617612546605	0.0664312630922496
LOC105830822	150.462387306363	-0.172688607026514	0.397747633166576	-0.434166271843514	0.66416770357015	0.826484457312923
LOC105830824	5625.59902429817	0.00361725204845094	0.177125400379035	0.0204219837511181	0.983706747008897	0.998301176952215
LOC105830825	5065.16777271024	0.760009332918858	0.303683227008345	2.5026384907915	0.0123271386338221	0.0549101979842102
LOC105830826	167.607863992758	-0.499399655888921	0.231647290296235	-2.15586228205078	0.0310944204364318	0.110622606008269
LOC105830827	975.46555587635	0.068667229452222	0.133759319526614	0.513364075828447	0.607696669965828	0.788967954859424
LOC105830829	1387.68331724975	-0.0186821477030054	0.224373994964559	-0.0832634267886363	0.933642080473809	0.97603765955227
LOC105830830	11268.5533163676	0.0530669837067169	0.0985580726435267	0.538433659297033	0.590277693891404	0.776573658900264
LOC105830831	409.521801631753	-1.28230496924465	0.275464469121578	-4.65506485585512	3.23878741217883e-06	5.84933263107986e-05
LOC105830832	4490.05041123056	0.140730988643853	0.139200904894877	1.01099190950038	0.312020302069084	0.536356945852956
LOC105830833	12698.9477276473	-1.35146528923643	0.278663650917724	-4.84980830756236	1.23580845987514e-06	2.48533040717599e-05
LOC105830834	3202.33591766762	-0.0803267825132765	0.109417657667219	-0.734129977060747	0.462869525044212	0.678170870061292
LOC105830835	214.40944351124	-0.812660771612617	0.369511427179066	-2.19928454666924	0.0278576958235542	0.102162364024921
LOC105830836	1026.27383367452	-1.81074381059477	0.378490531105838	-4.78411918338963	1.71738763490329e-06	3.31277273237657e-05
LOC105830837	261.341308847946	-0.614585836631526	0.239477833319759	-2.56635793013423	0.0102772716269561	0.0476022453425668
LOC105830838	1807.07586976087	0.0636378550668551	0.114112468655256	0.55767661340419	0.577065230110287	0.767356196972429
LOC105830839	4688.12122172946	0.423288132657559	0.348003625259612	1.21633253774809	0.223858271445649	0.437170156465592
LOC105830841	2770.87168708054	0.136300890599313	0.128424043579381	1.06133467534888	0.28853783260051	0.510691648752163
LOC105830842	93755.8289690231	-0.293149483100885	0.111681639827984	-2.62486728841379	0.00866827460699971	0.0419576795107756
LOC105830843	16843.5423890313	-0.0404947891568692	0.101509498636182	-0.398926107417846	0.689947651677722	0.842563462942242
LOC105830844	827.535508608769	0.15295496333402	0.239247123859463	0.639317877124691	0.52261616097707	0.725808762572298
LOC105830845	2065.30612084579	0.122224093684854	0.095287538901984	1.28268706583531	0.199601733121453	0.406028793060685
LOC105830846	11645.2384706332	0.108113993282732	0.0741869122624759	1.4573189527045	0.145028357529994	0.328548252974198
LOC105830849	576.042121142537	-0.41442152527903	0.364237241380804	-1.13777911261347	0.255212728926829	0.473054444562696
LOC105830850	31347.7587507881	-0.0844169925790019	0.116218292940858	-0.726365793567117	0.467614555198222	0.682645269542152
LOC105830851	8823.19256973065	0.150774724773065	0.11017942462847	1.36844719675642	0.171172139514157	0.366116229788343
LOC105830852	925.345774984073	-0.423693512309405	0.174011110014002	-2.43486471797871	0.0148973581832701	0.0635963365227194
LOC105830853	452.484594070946	-1.58130438124919	0.255815775013747	-6.18141856640475	6.35281285705964e-10	2.75041503305921e-08
LOC105830854	601.229014988664	-0.238994748871843	0.260110177648246	-0.918821212736407	0.358189095157081	0.58439602607749
LOC105830855	1846.54038146277	0.420347766559934	0.0950126937751829	4.42412218681592	9.68352059434798e-06	0.000152144508047891
LOC105830856	1540.45317184525	0.505827343370598	0.164012530853207	3.08407742225085	0.00204184451449284	0.013693712823961
LOC105830857	9782.45204999324	0.0391942685739569	0.0725920787583061	0.53992486844816	0.589248846905525	0.775809471859225
LOC105830858	15273.3049524953	0.163345971904749	0.14488058135479	1.12745248795448	0.259551217823037	0.478232093745107
LOC105830859	16802.7515253126	0.0369097946038847	0.0670059011139459	0.550843940463069	0.581740659574209	0.770676576296101
LOC105830860	77307.8101494867	-0.169933194679467	0.108060574969216	-1.57257348230728	0.115817611873681	0.283603031997359
LOC105830861	9149.86820389526	-0.0876111042284458	0.0856743993604287	-1.02260540934602	0.306494450962016	0.52998974114248
LOC105830862	26439.5471566096	0.185576227092469	0.0777818822374123	2.38585415721927	0.0170395069453589	0.0706426247493306
LOC105830863	10444.7609616739	0.124059558104292	0.0826852938865585	1.50038238086808	0.133515380839521	0.311439348769013
LOC105830864	7413.03440959487	0.189253607906384	0.119749068948936	1.58041819921863	0.114011126476118	0.280811854813017
LOC105830865	6304.16897873707	-0.184789633108286	0.0777335307626754	-2.37721908802083	0.0174437239295671	0.0717545212895836
LOC105830866	27098.4558894043	0.0330900448435798	0.190950529252876	0.173291192085458	0.862422546653648	0.940769723694272
LOC105830867	98084.5845344214	-0.135093277893672	0.0925622418708004	-1.45948580288534	0.144431445360661	0.32776769181585
LOC105830869	13323.0007464328	0.880581457356153	0.267121333944798	3.29655982302832	0.000978767675241968	0.00757452223936602
LOC105830870	454.99192174506	1.23083120717036	0.315157707619309	3.90544536088938	9.40520083641069e-05	0.00110383629696007
LOC105830871	420.527825087743	-0.510523336812708	0.158837919946567	-3.21411497320317	0.00130847268656443	0.0095700869510996
LOC105830872	21481.1210261568	-0.247436459207794	0.311340064440074	-0.794746604979329	0.426760916376491	0.648534461177982
LOC105830873	4797.71340256461	-0.932248606094839	0.38885941550594	-2.39739239663749	0.0165122300417611	0.0689602404691557
LOC105830874	3431.41130750328	-0.0619938014271347	0.166469464528579	-0.372403441091694	0.709592492260546	0.855256525452566
LOC105830875	8415.5633533541	0.235854971775987	0.102741175138071	2.29562267960269	0.021697464862383	0.0845441718362753
LOC105830877	768.566129194853	-0.0176754798382942	0.16023826687374	-0.110307482620376	0.912165523207315	0.965042889268885
LOC105830878	13773.3634546524	0.132198926877077	0.0801378580724608	1.64964387689951	0.0990157952738234	0.255410328787025
LOC105830879	2439.39334339966	-0.320816730206776	0.139616213277251	-2.29784723905736	0.0215704850686637	0.0841756585578849
LOC105830880	52.909235258463	-0.302218020673551	0.49136353409101	-0.615059929574617	0.53851514343784	0.738261678742385
LOC105830881	32397.3726137509	0.0860840858373857	0.136732614948215	0.629579752204611	0.528969574449106	0.730863275844351
LOC105830883	13195.9469294654	-0.581699664554192	0.329725929486609	-1.76419144669609	0.0776997523030872	0.215102724581868
LOC105830884	120.353883313362	-0.784455362761797	0.312195265406374	-2.51270742924528	0.0119808648609228	0.0536129083325705
LOC105830885	12233.4463086194	-0.372531350347296	0.130590163415242	-2.85267542826137	0.00433528761416296	0.0246875384560993
LOC105830886	16614.4028248291	0.226172237120703	0.0891744974223218	2.536288329718	0.0112034448803951	0.0509575324854597
LOC105830888	7003.44149384188	0.253296471147221	0.200642762763462	1.26242515632539	0.20679584185117	0.415404045765218
LOC105830889	8597.86163024303	-0.0463059640589707	0.215162764908145	-0.21521365036715	0.829600748824207	0.922645159527699
LOC105830890	1548.85973031127	-1.52361685392945	0.286281179890224	-5.32209925400508	1.02576575457005e-07	2.6779874456832e-06
LOC105830891	472.915601404733	0.235277501230648	0.170055543356768	1.38353326558163	0.166501414615431	0.359729837565304
LOC105830892	2865.10833026344	0.144753390698783	0.0840783544061181	1.72164871352727	0.0851331730662974	0.229402918813402
LOC105830893	7961.40940341029	0.0425215678429124	0.145433356146407	0.292378371575955	0.769997343095965	0.8912207477717
LOC105830894	4.64753044648095	-1.07915888485497	1.4909848320167	-0.723789311387764	0.469195092351633	0.684085566828115
LOC105830895	1.47496784719068	0	3.14813515616527	0	1	1
LOC105830896	23.1959006221094	-1.12948732290082	0.896791441686687	-1.25947602797868	0.207858443529233	0.4167865304061
LOC105830897	3.75872501270599	-2.18697098916501	1.93056596023235	-1.13281339991191	0.257292623032656	0.475419421764906
LOC105830898	2.4279678145704	-3.78451648241016	3.73781577998402	-1.01249411559452	0.311301858815131	0.535420166965612
LOC105830899	43.1435605512082	-0.656836135764268	0.490696811819455	-1.33857836436472	0.180707973403362	0.380353068665063
LOC105830900	0.276550819984279	0	8.37010121861365	0	1	NA
LOC105830902	1743.1029926732	-0.748783998610922	0.24092266137191	-3.10798492075028	0.00188367678905699	0.0128388548653406
LOC105830903	18556.210519204	-0.0516988804619003	0.0971461852502337	-0.532176125379827	0.59460401686743	0.77930526462292
LOC105830904	1773.59678945997	0.338635959812093	0.184396872603689	1.83645175230222	0.0662908715553766	0.192117799193399
LOC105830905	4414.59641314455	-0.212690248013648	0.165641804052277	-1.2840372587739	0.199128919036871	0.405572259559889
LOC105830906	11.5494206062471	-0.621055629472249	1.20255837857203	-0.516445305723718	0.60554342978118	0.787550058124956
LOC105830907	3.67447618324502	-0.501634324554269	1.62768026862768	-0.308189718965631	0.75793797506795	0.88376010169889
LOC105830908	21.6127473637774	-0.630992428672367	0.881330515039941	-0.715954364343973	0.474019528176388	0.688094287618253
LOC105830910	46.2014982585086	-0.172196633475123	0.683578310892422	-0.251904764576742	0.801114676725571	0.908956471950643
LOC105830911	43.5294071372611	-0.218706847750553	0.879514597228179	-0.24866767241819	0.803617857135683	0.91006233534235
LOC105830912	190.251583271981	-0.282113302387861	0.249695358062685	-1.12982998393201	0.258547871219967	0.476947226989515
LOC105830913	4311.24011712062	0.180223706342931	0.0991033743988859	1.81854258178475	0.0689812446165241	0.197636337976681
LOC105830914	3229.66692263048	0.363476290781321	0.11915070354159	3.05055933349525	0.0022841554403925	0.0148789535567067
LOC105830915	845.725887569246	-0.576577950667213	0.163654010898672	-3.52315196860166	0.000426446764877083	0.00385981374992696
LOC105830916	60086.6467702627	-0.0982778043431434	0.0827775663481482	-1.18725167553011	0.235128363209214	0.450044291904558
LOC105830917	578.220548121885	0.0224798341198235	0.160891356474126	0.139720582960208	0.888880763079399	0.954664799707519
LOC105830918	265.631520923009	-0.0444587697517345	0.204600142538687	-0.217295888458768	0.827977761086268	0.92197337888766
LOC105830920	19041.5849820365	-0.379557783305584	0.143475894148395	-2.64544636963902	0.00815832182470945	0.0400995282118958
LOC105830921	7642.87960381918	-0.0509740120804223	0.0706425053517132	-0.721577070725821	0.470554540614966	0.684820425512118
LOC105830922	31.0253966452795	-25.5950113682668	1.37134792897659	-18.6641266067087	9.69471822195948e-78	7.55509391037302e-74
LOC105830923	10105.1950456281	0.0565239489877364	0.111705589258352	0.506008243302924	0.612850862806811	0.792760607766235
LOC105830924	584.749039308172	-0.277468452032327	0.252448504004163	-1.09910911584467	0.271720474203077	0.492201706996891
LOC105830925	2993.14127020069	-1.35066162305653	0.615626503774268	-2.19396275952372	0.0282380869030672	0.103279361241674
LOC105830926	1601.6289329636	-9.91228224635337	0.847891460581116	-11.6905084048846	1.425308287151e-31	1.11074274817678e-28
LOC105830927	4.42477027518274	-2.76560624609731	1.54326632894335	-1.79204729231077	0.073125390793446	0.205913702060822
LOC105830928	40313.4566969533	-4.63748959505516	0.584836210602554	-7.92955277218074	2.19936485853693e-15	2.44852147751118e-13
LOC105830929	2724.72499940315	-0.299840433356501	0.158778129323904	-1.88842402057044	0.0589690491390487	0.176104924292242
LOC105830930	10444.1583288182	-0.00401038111036453	0.0814203788197862	-0.0492552499570286	0.960715881562714	0.988406735752903
LOC105830931	694.390306096482	-0.0499706866099549	0.141984274015293	-0.351945220388089	0.724879345062534	0.864684637390529
LOC105830932	99.8256130493117	0.151603294273468	3.37983969724729	0.0448551729825948	0.964222747632191	0.990076799828403
LOC105830935	116.226673535608	-0.668959763415239	0.400928503601753	-1.66852632677801	0.0952112902080345	0.248362036683251
LOC105830936	60610.8062181218	-0.770425480527946	0.490435739199519	-1.57089995477373	0.116205889119652	0.284310553432416
LOC105830937	4988.7247369356	-6.82870398503629	0.633957639544244	-10.7715461713585	4.69057029630707e-27	2.43690762127473e-24
LOC105830938	1801.30684132273	0.0508362882943619	0.166580302416066	0.305175867476747	0.760232211231747	0.884978925953632
LOC105830940	60834.2352847986	0.223630220332889	0.134561521884663	1.66191803719766	0.096529209598381	0.250750710133394
LOC105830941	932.052397105106	-1.84083197120474	0.333148574643555	-5.5255585985151	3.2843892966617e-08	9.82543024525321e-07
LOC105830942	21231.8711684465	-0.550902413938454	0.170580196655869	-3.22958013144898	0.00123972134734948	0.00917487982895961
LOC105830943	3053.93889225147	0.245792172589692	0.172070262689723	1.42844073547388	0.153165041304797	0.341199187430328
LOC105830944	27802.3544175905	-0.772181689943981	0.220981345350564	-3.49432975312461	0.000475253613586982	0.00420869478486745
LOC105830945	609.985737112399	1.19384046105373	0.25844770860117	4.61927276320345	3.85087355694986e-06	6.79724974616314e-05
LOC105830946	605.370076775316	-7.21968217656813	0.856219029848406	-8.43205059089423	3.3966007363898e-17	4.60342774585838e-15
LOC105830947	45.263591498104	-0.672316137997141	0.490544624512249	-1.37055041356457	0.170515149653783	0.365563840784575
LOC105830948	1139.7692652059	-0.0790257934916417	0.180992667949071	-0.436624280901139	0.66238385059793	0.825318945992433
LOC105830950	7001.80974490665	0.42647917139357	0.193382241218025	2.20536885242086	0.0274282218907932	0.100943628427368
LOC105830951	9605.99463063007	0.000736963265763399	0.121253745984428	0.00607785977893041	0.995150599376135	1
LOC105830952	18517.8520413156	0.0648008709073855	0.116645014818257	0.555539137342053	0.578525948080505	0.768770178769098
LOC105830953	1695.31238957546	0.189330985629034	0.127473066582633	1.4852626574752	0.137474259777362	0.317631663452889
LOC105830954	66191.7348229491	-0.0964979046305034	0.408027271407165	-0.236498664164556	0.813045743727214	0.914975112264888
LOC105830955	5505.60430801778	-0.0388347073571942	0.120238021451264	-0.322981922760057	0.746708932544646	0.877101854071039
LOC105830956	12366.4505842272	-0.230569460754851	0.2851148321691	-0.808689814559004	0.418693588326703	0.641541316128588
LOC105830957	0.0275630754904019	0	8.37010121861365	0	1	NA
LOC105830958	2337.77864658907	0.618144264298751	0.23074912183961	2.67885857753519	0.00738735875027613	0.037141733381227
LOC105830959	1762.49620374418	0.600476620820772	0.454468345517656	1.32127270632415	0.186410451174197	0.388993612531937
LOC105830960	25723.9707559194	0.220023973351459	0.180724925226393	1.21745228598566	0.223432179885724	0.436611579199961
LOC105830961	15538.060348209	-0.0865577478877725	0.0783711991122345	-1.10445863873812	0.269394236077456	0.489881993175035
LOC105830963	2140.23372570763	-0.304284133688576	0.102273303190005	-2.97520588655744	0.00292791964712871	0.0181017674018834
LOC105830964	7112.69601365443	-0.0499491815408438	0.160943863738375	-0.310351574646174	0.756293615037975	0.882785553044072
LOC105830965	1.35821976016413	-3.75707323570796	2.9791910358023	-1.26110517605534	0.20727095600146	0.415876045344845
LOC105830967	8313.1473220134	0.0932130836513018	0.103422282659141	0.901286272693414	0.367436130560761	0.593456946209329
LOC105830968	6981.22016061362	0.162142485433661	0.0576897492313337	2.81059438798175	0.00494500821072615	0.0273500931135631
LOC105830969	3982.91292681668	-0.181835292605973	0.116112660142428	-1.56602469001164	0.117342837118238	0.28629599862987
LOC105830970	2338.52290233861	-0.05596083532174	0.0987162844124237	-0.566885551404497	0.570791941242845	0.762935105513195
LOC105830971	44673.3139079305	-0.345813053413563	0.198538454966418	-1.7417938175859	0.0815445289091604	0.22301334051205
LOC105830972	1127.79087320766	0.0277514930377121	0.176868373110467	0.156904779241562	0.875319893225926	0.947525987764225
LOC105830973	4.78858864249753	-1.8468615794327	1.40950911377239	-1.31028707894608	0.190098736903368	0.393987837740273
LOC105830975	59102.2421716052	-1.00007628185007	0.579441571966045	-1.72593119001941	0.0843597926975345	0.228190164696941
LOC105830976	363.676419286035	-0.596039738000117	0.221570031116517	-2.69007381095992	0.00714362168081187	0.0361729978938057
LOC105830977	11139.4721620587	0.470749188254794	0.338621205494449	1.39019405936912	0.164469956924047	0.357023502593064
LOC105830978	8717.85626408272	0.124036370474972	0.228621312966859	0.542540714447531	0.587446067583919	0.774679806210414
LOC105830979	8060.16244226256	-0.504347745126687	0.168006953426345	-3.0019456626109	0.00268260054445921	0.0169412528711269
LOC105830980	3141.22805331356	0.133016942555397	0.0789138619528686	1.68559666532151	0.0918735119538767	0.242086315691145
LOC105830981	17.0343040693586	-1.27116183663928	0.621261666584204	-2.04609732905029	0.0407467957407965	0.135440298233324
LOC105830982	4818.07873954833	0.0126798858271346	0.344011558189226	0.0368588947821338	0.970597514671335	0.992808036229798
LOC105830983	4989.0674458606	-0.0859701471356107	0.0853150108105429	-1.00767902762765	0.313608576365873	0.537878884288849
LOC105830984	3268.08251515844	0.223311628207264	0.0717544902562816	3.1121624223052	0.00185722286605184	0.0126922491468348
LOC105830985	10750.8368007833	0.0944256576806534	0.0760846549979944	1.24106046985614	0.214583411181071	0.424859889058457
LOC105830986	965.28833485369	0.382964434049149	0.185797409238677	2.06119361738349	0.0392845722122056	0.132215362232657
LOC105830987	100.123608135273	-0.840089601454142	0.239720428685364	-3.50445561131868	0.00045754183691702	0.00407732822766648
LOC105830988	5467.27228584724	-1.67692508153623	0.491583511905698	-3.41127202382232	0.000646605477050936	0.00540085367916178
LOC105830989	59.4862289205167	0.0554389404742951	0.560379454336618	0.0989310725888838	0.921192997559787	0.969473114001117
LOC105830990	3086.5001497408	0.382507981713359	0.27919165435691	1.37005521384379	0.17066966677594	0.365794475573404
LOC105830991	9056.92615043831	0.131852623960615	0.0788994048731419	1.67114852352326	0.0946923449798002	0.247339515477655
LOC105830992	163823.053275308	-0.372838162963335	0.121159172538955	-3.07725907292293	0.00208913642973272	0.0139210262478898
LOC105830993	107.500827335457	-1.14525684909042	0.643182596020262	-1.78060920207851	0.0749763154371827	0.20991213443577
LOC105830995	2271.73730773099	-0.0996150339590135	0.290479384823522	-0.342933230940068	0.731648691307455	0.86883630496899
LOC105830996	131.470895021008	-0.0408911553657117	0.24676869691663	-0.165706412023266	0.868387999758256	0.943590305724848
LOC105830997	4132.57837937884	0.106901579100813	0.124192671822104	0.860772036968023	0.389363608843507	0.614855238848522
LOC105830998	392.391795393874	0.541407831719174	0.228457062610284	2.36984501828573	0.0177955429784536	0.0728300503142512
LOC105830999	3984.24074465316	-0.265540322842443	0.149693978344882	-1.77388780616586	0.0760817101153729	0.212054637671352
LOC105831000	11237.3074121284	-1.3228767316202	0.262815449735284	-5.03348160449718	4.81651054829563e-07	1.07859387077206e-05
LOC105831001	83.0020670729531	0.568111572081446	0.40550213057177	1.40100761315456	0.161211796512877	0.352751236901544
LOC105831002	617.486104657575	0.37157679549522	0.479786210415855	0.77446326598915	0.43865688313932	0.65859803300351
LOC105831003	4103.46305515255	0.194997084427581	0.0948432019048059	2.05599432021812	0.0397830636757793	0.133260010842617
LOC105831004	14041.1655338552	0.136624897839657	0.066867895147236	2.04320619841291	0.04103203041686	0.136156105189947
LOC105831005	79.9948203658253	0.00680589131826111	1.02816201318766	0.00661947361501959	0.994718462772528	1
LOC105831006	3787.74983178801	-0.469175937564795	0.210066400514067	-2.23346492545521	0.0255183008210532	0.0953784740040611
LOC105831007	1780.09614021488	-0.77719375942014	0.427543530582754	-1.81781199767145	0.0690928722621121	0.197701763737338
LOC105831008	1427.62056973726	0.774186411762493	1.61330395225832	0.479876349821606	0.631315318962638	0.804653825047636
LOC105831010	20852.7098700816	0.227277142107784	0.181362358700833	1.2531660027795	0.210145299715819	0.419322063931731
LOC105831011	566.447297474923	0.558263043836262	0.119921775119557	4.65522665320535	3.23624498913998e-06	5.84933263107986e-05
LOC105831012	20309.3999759694	1.65357225459789	0.275775936594438	5.9960715754169	2.02147950370402e-09	8.05799988356288e-08
LOC105831013	1314.42150901467	0.482034413025423	0.172717448904805	2.79088427997279	0.00525642616064961	0.0287059068464908
LOC105831014	2496.34477794474	0.2996392117963	0.093135456199419	3.21724103820055	0.00129429810633503	0.00948421734148458
LOC105831015	49850.1254767025	0.0420612490688211	0.0881258447973825	0.477286194141204	0.633158340559735	0.805876523592335
LOC105831016	1191.53584498386	-0.140714892558355	0.191657980750523	-0.734197929078261	0.462828115469655	0.678170870061292
LOC105831017	64163.8821524155	-0.479645129016843	0.180664464333919	-2.65489470098737	0.00793331684211512	0.0392161992709186
LOC105831018	9043.83972508254	-0.0690412586706875	0.106217904435567	-0.649996429863374	0.515694527725306	0.720926980816811
LOC105831019	4230.55006295882	-0.011266290950438	0.0954775450875211	-0.117999378179555	0.906068150582129	0.962592987369507
LOC105831020	5519.02917244466	0.1475441696493	0.0879646349763599	1.67731236182532	0.0934814165066599	0.24494718991186
LOC105831021	6926.89984605492	-0.0115176062367591	0.095467541611988	-0.120644211030074	0.903972849236324	0.961769436678805
LOC105831022	1181.50211411887	0.40816980459194	0.114687644575094	3.5589692865711	0.000372313062977425	0.00346026917088023
LOC105831023	7425.78836492394	0.151927947574978	0.0824209852900542	1.8433163233892	0.0652828392146963	0.189773921925771
LOC105831024	5196.8135381027	0.356370772734123	0.0883827900753479	4.03212856745426	5.52739326098345e-05	0.000699801904884487
LOC105831025	3268.84182266055	0.0619139420446273	0.116594055374433	0.531021430258989	0.59540392877069	0.779632498850708
LOC105831026	24323.3454157796	-0.434167758819846	0.099032633377123	-4.38408779019847	1.16472799371738e-05	0.000177800690598228
LOC105831027	1333.15347381157	-0.145682660000119	0.156267260058279	-0.932266041816996	0.351199052619921	0.577038628940974
LOC105831028	13358.8702001989	-0.71781677997106	0.276732708880495	-2.59389930042944	0.00948942761283566	0.045049785016895
LOC105831029	1166.32758269604	-1.4187899892337	0.324655818961316	-4.37013571410144	1.24169340126489e-05	0.000187529392946847
LOC105831030	9778.11562875462	-0.734294415232273	0.32750604694839	-2.24207895418794	0.0249562699317117	0.0938484700608627
LOC105831031	1185.84435738327	0.113862936189465	0.212188987126993	0.536610960498712	0.591536371548109	0.777442101943573
LOC105831032	1945.93904309456	-0.17501598291768	0.188083062235468	-0.930524954440456	0.352099349854748	0.577897987654817
LOC105831033	323.857156352283	-0.215262224080568	0.263807152927656	-0.815983272976678	0.414509702649461	0.637640976415571
LOC105831034	167.268212030074	0.919272696213419	0.359801122109244	2.55494671841047	0.010620405362159	0.0489347435151166
LOC105831035	3230.10102144509	0.239479380477438	0.120274728303144	1.99110306758579	0.0464695572889838	0.148438704517068
LOC105831036	39.6785376138077	0.486622078592045	0.39139268297795	1.24330908510995	0.213753957628114	0.423863763815749
LOC105831037	90095.8960879839	-0.363970328297969	0.113639338233669	-3.20285504962693	0.00136072451198987	0.00988268976881367
LOC105831038	2232.65821504379	-0.157998282011733	0.220217147662167	-0.717465845366938	0.47308670358997	0.687188197777565
LOC105831039	5675.22967515707	-0.461198893404702	0.199398505918051	-2.31295059750471	0.0207253554729213	0.0816751935274213
LOC105831040	15045.9651875697	-0.490448016575004	0.103361766813145	-4.74496549059212	2.08541885348457e-06	3.94457988475855e-05
LOC105831041	14152.1958272278	0.130543084898969	0.0809249162978166	1.61313833700549	0.106714456505904	0.26856959778799
LOC105831043	2919.45193660682	-0.440436550921102	0.17055125570688	-2.58242924741676	0.00981074762938047	0.0460850851571803
LOC105831044	85.8035215845083	-4.90792626054377	0.826380083967542	-5.93906648497659	2.86649608861219e-09	1.11693020092774e-07
LOC105831045	2243.97200101854	0.119576877113351	0.115870303841928	1.0319889837907	0.302077278192039	0.5252481515432
LOC105831046	5737.48814691724	0.0300262515897097	0.139126037874838	0.215820503827776	0.829127665197457	0.922591425997691
LOC105831047	12.2459203303065	-1.08351691896139	0.734072357743627	-1.47603558086818	0.139934340690762	0.321304748675047
LOC105831049	2263.65607954626	-4.4758406715738	0.499273652463578	-8.96470432494996	3.11114430895841e-19	5.44834777521638e-17
LOC105831050	12766.2055827466	-0.13339337878788	0.0911520393980361	-1.46341628414244	0.143353505505594	0.326223935875337
LOC105831051	725.026920714022	-0.486865914670727	0.269556663560803	-1.80617280329598	0.0708913516693792	0.201348005406713
LOC105831052	954.948153403647	-1.68182404170299	0.520517307162522	-3.23106267276886	0.00123330894274949	0.00914044373832312
LOC105831053	1964.02442187877	0.268336823836756	0.111884192952757	2.39834436621498	0.0164693736192556	0.068836593518294
LOC105831054	4764.63706007514	-0.142984806986012	0.170964801464307	-0.836340613748285	0.402963311194879	0.627619283330007
LOC105831055	3824.53650462521	-0.0238988632100553	0.106502566203105	-0.224397064428281	0.82244835470018	0.918835929779729
LOC105831056	1412.21135192918	0.836685124000139	0.324297736330494	2.57999063905727	0.00988029933738735	0.0463017068847649
LOC105831057	7633.62207389456	0.238871275323105	0.0691500895157175	3.45438851917625	0.000551542188404454	0.00473366550025981
LOC105831058	54625.8463632524	0.806711587032653	0.268015962259	3.00993858810945	0.00261300516875866	0.0165891236498055
LOC105831059	4635.3106623573	0.00501593097038409	0.300337628586495	0.0167009741469659	0.986675170013213	0.999458165611002
LOC105831060	0.892321701709519	2.35592546908329	4.02920547318956	0.584712168381505	0.558741270654284	NA
LOC105831062	8.04863881508878	-0.742888034365935	0.981379830429909	-0.756983189720234	0.449059933669637	0.666697693667579
LOC105831063	1.55138006521738	-4.79335663262605	2.00149118632993	-2.39489270068457	0.0166252296904426	0.0693400817412322
LOC105831064	47.7413015091574	-1.09616638706746	0.420653283219384	-2.60586670970014	0.00916421162626185	0.0437870638893063
LOC105831066	5620.8963468045	-0.441924469958545	0.136638731901458	-3.23425476662983	0.00121960609297876	0.00905611270374797
LOC105831067	6469.08416923021	-0.410570743482613	0.145933068428355	-2.81341815055564	0.00490178633136642	0.0271883422635861
LOC105831068	12882.5423138621	9.01477054215173	1.23261499831148	7.31353306141885	2.60208246345966e-13	2.12335378405666e-11
LOC105831069	2310.75842926104	-0.00782242443017231	0.198138055649529	-0.0394796668642433	0.968507964368376	0.992123899615216
LOC105831070	4869.51697126144	0.31506424652377	0.0921826602595549	3.4178254959952	0.000631235648606362	0.00530660130484291
LOC105831071	7096.36132408395	0.214686445756826	0.101927133518198	2.10627375014422	0.0351805801164617	0.121471980880632
LOC105831072	312.372897389745	-0.192413935764193	0.219486477967137	-0.87665507937579	0.380674012649563	0.606574382927156
LOC105831073	21689.6617385803	0.13255758673386	0.101009654304333	1.31232591227841	0.189410192756424	0.393304991247218
LOC105831074	5823.50185085039	0.0888952992034409	0.0688221547934795	1.29166689811147	0.196472525653423	0.40172334888748
LOC105831077	1691.13227314612	-0.503254258692343	0.188869761777479	-2.66455706808835	0.00770897850987162	0.0382650124378532
LOC105831079	47.9519366040595	-1.52274226204875	0.518525178202809	-2.93667950190292	0.00331746764675851	0.0199637261553584
LOC105831080	14929.9487325925	-0.00294857771343388	0.137007344142019	-0.02152131137129	0.982829803383141	0.997810403564984
LOC105831081	1299.59374112515	2.24663685455894	1.8284498357884	1.22871123428454	0.219180092603618	0.430569816400302
LOC105831082	2554.21529862751	-0.660288356728267	0.158306391063112	-4.17095198932954	3.03329770684584e-05	0.000416904568420628
LOC105831083	3324.21728921587	0.00909358150521113	0.0814841099668572	0.111599445694502	0.911141011549549	0.964571862377509
LOC105831084	45861.2067047404	-0.123088456173154	0.155428786820888	-0.791928308074606	0.428402479862385	0.650280585424146
LOC105831085	2630.10951594147	-0.138561599658714	0.0976876256369808	-1.41841506286196	0.156069620479056	0.345623913723581
LOC105831086	602.437533834133	0.0628882489295665	0.13831059902304	0.454688573209712	0.649333302733658	0.818083328462274
LOC105831087	18528.8481045364	0.0787132669059943	0.10519308675254	0.748274143634193	0.454294817157604	0.671434457399488
LOC105831088	1838.53102857272	-0.306385935798606	0.441422655498628	-0.694087473721789	0.487627353625429	0.699731032766726
LOC105831089	252.759127209894	-0.629495949015163	0.355252080436272	-1.77196977493306	0.0763995746394419	0.212522536200311
LOC105831090	181178.932102238	0.39931224093342	0.309948590287049	1.28831765475562	0.197635409945305	0.403535927479148
LOC105831091	3277.98020403463	0.21348629334488	0.143510597663349	1.48759950011275	0.13685654535953	0.316804710526309
LOC105831092	11169.0863093949	0.171632056552745	0.0870725808325971	1.97113781297834	0.0487081146373995	0.15339759036947
LOC105831093	17905.2976010826	0.0551443448825993	0.349002834953664	0.158005435371093	0.87445251571413	0.947219736171173
LOC105831095	2947.11770132173	0.0904250054120387	0.0768423939826126	1.1767593476135	0.239291572620005	0.454189424587685
LOC105831098	10662.3888405479	-0.0812340555957889	0.122257633777415	-0.664449761425006	0.506402493018083	0.714732342314573
LOC105831099	4212.27008098098	-0.0947659789067239	0.260561161960834	-0.363699555964401	0.716082374969264	0.859122461417208
LOC105831100	16.361757277057	-0.971811854710503	0.950265580290578	-1.02267395017437	0.30646203203913	0.52998974114248
LOC105831101	25261.7417091142	0.168516921924169	0.139935289592153	1.2042489240228	0.228493381512891	0.442397247734151
LOC105831102	4725.55839662555	0.173409421052146	0.123021591215081	1.40958525523354	0.158662183312071	0.349626578411132
LOC105831103	4133.60675698459	-0.296111263039348	0.116533910675759	-2.54098795210984	0.011053972848908	0.0504501378691302
LOC105831104	14613.2685622874	-0.590026198660807	0.144641765341903	-4.07922426324173	4.5186230412778e-05	0.000589349445366994
LOC105831105	274.521605146533	-0.543983144926353	0.183060344273237	-2.97160560407556	0.00296246971821304	0.0182574349656261
LOC105831106	2044.22706306437	-0.280910809173757	0.112051563078036	-2.50697805061515	0.0121768272930698	0.0543493786339594
LOC105831108	9525.73458062201	-0.227573968590181	0.0765419063331841	-2.97319441718056	0.00294717708685973	0.0181991688097448
LOC105831109	1167.39244885729	-0.856778913580912	0.292708368722119	-2.92707351457481	0.00342167990719845	0.0203784115527684
LOC105831110	8808.3126955593	-0.077351526902599	0.220869954590818	-0.350212988660679	0.72617885972984	0.865704735180457
LOC105831111	368.028263710321	-5.03290539326967	1.28901435693953	-3.9044603081219	9.44358888975454e-05	0.00110750772336881
LOC105831112	142.07829748415	-0.821174570723494	0.474480305167661	-1.73068209950954	0.0835084796347941	0.226856072460248
LOC105831113	8113.06656277519	-0.16843311151533	0.100057047764387	-1.6833707897514	0.0923033342869326	0.242980242478562
LOC105831114	110392.719989969	0.659658466044739	0.326357507365201	2.02127559856182	0.0432512436847424	0.141294044030684
LOC105831116	5734.27849945257	-0.430199125529187	0.264149723529089	-1.62861849628933	0.103393806224051	0.263015482913019
LOC105831117	10715.0606683654	0.167447088512169	0.0854262953173233	1.96013520064486	0.0499799898833624	0.156465128930801
LOC105831120	4209.89784913543	0.0220633260642181	0.124400009943096	0.1773579123853	0.859227264223047	0.938729576628376
LOC105831121	7482.98142312218	-0.518524228005785	0.150017525600359	-3.45642434729336	0.000547392838471113	0.00471056472984819
LOC105831122	12280.8523746344	-0.516688345168514	0.297124814221279	-1.73896059984986	0.0820416935624486	0.224058495858476
LOC105831123	3952.37908600498	-0.665705488367052	0.346764633834473	-1.91976177329786	0.0548879974489134	0.167184742669291
LOC105831124	38.7678998594901	-0.320212714963364	0.548507355968127	-0.583789280999126	0.559362090777799	0.754831046401775
LOC105831125	4308.37720842206	-1.24306510587461	0.541315280477378	-2.29637911713552	0.0216542139364307	0.0844309282494227
LOC105831126	26865.9505446727	0.0284232939522613	0.104000845984383	0.27329868024852	0.784623629740569	0.899646377333144
LOC105831127	488.092471835816	0.382102496677923	0.315650983704882	1.21052211589231	0.22607860969744	0.439688196998291
LOC105831128	1027.82709328786	-1.17912793508464	0.328382733236955	-3.59071234794128	0.000329775431446786	0.00312454703618821
LOC105831129	7031.54330933241	-0.101364748076229	0.368940953953026	-0.274745178029584	0.783512019235411	0.898588545386542
LOC105831130	5958.27974199523	0.074860943271775	0.192372377945331	0.389146009792785	0.697168139666501	0.846702815323796
LOC105831131	7761.11137831603	-0.0739221401309736	0.0835411184069173	-0.884859354777955	0.376232492075005	0.601555151977947
LOC105831132	3453.1358874998	0.0872568022112341	0.069509984930933	1.25531320856903	0.209365082075883	0.418569031456479
LOC105831133	6032.74136850643	-0.51492088551574	0.143530282892753	-3.58754177263409	0.000333810266540847	0.00315893552781156
LOC105831134	28079.4174744199	-0.177350383228616	0.166052573761903	-1.06803754504229	0.285503576195524	0.507222015112669
LOC105831135	622.818176613152	0.283889397150341	0.255385281302693	1.11161221078306	0.266304920098568	0.486027380236247
LOC105831136	950.435582006179	-0.613509123990892	0.294923475735201	-2.08023156671914	0.0375042981864749	0.127740819828321
LOC105831137	1619.27382864683	-0.595948338519929	0.271671630349734	-2.19363478532058	0.028261675586792	0.103279361241674
LOC105831138	2607.13120575542	0.0849717415002218	0.109546180204095	0.775670510299044	0.437943556172688	0.658050468700917
LOC105831139	74801.4467701495	-0.2217625111541	0.238426329813785	-0.93010915081107	0.352314573315616	0.578079265153932
LOC105831140	6322.96983504093	0.237971035017713	0.176721039662816	1.34659141589345	0.178111860331091	0.376566936397231
LOC105831141	2890.61934023201	0.0117682402202058	0.0973268368366832	0.120914648032312	0.903758639848066	0.961646264667208
LOC105831142	508.77849426814	-3.69635098012821	0.562943860819684	-6.56610940697724	5.16468754734948e-11	2.82444982852593e-09
LOC105831143	7393.23013508655	0.230518164669388	0.0930772753666803	2.47663206471457	0.0132628547759272	0.0581149436428453
LOC105831145	12401.6867747266	-0.183023442844442	0.291706435238554	-0.62742339809805	0.530381734237276	0.732264125238921
LOC105831146	2191.24087197629	0.326096092537994	0.0903150187847354	3.61065188188954	0.000305428381969358	0.00292948108392272
LOC105831147	318.621023919242	1.21279651764973	0.364929356672907	3.32337340220284	0.000889357803159101	0.0070078517290383
LOC105831150	10610.0385304267	-0.22416112082035	0.113508134003457	-1.97484632082423	0.0482855906019613	0.152467426078235
LOC105831151	6444.13875744593	0.531227954909029	0.198821637948571	2.67188199629681	0.00754271678130769	0.0377026610116656
LOC105831152	367.212699401263	0.58109988564789	0.36585993911242	1.5883124210255	0.112215710160376	0.277574045161026
LOC105831153	356.971096091099	-0.161721064816964	0.422574636599675	-0.382704144570251	0.701939141077235	0.849817595524006
LOC105831155	49.0444958362138	-0.98403899805752	0.494327244671149	-1.99066308536595	0.0465179396485636	0.148510570946848
LOC105831156	6815.41105948733	0.0873323307864141	0.0965637145088768	0.904401112059395	0.365782748722671	0.591763460224179
LOC105831157	5507.02275440087	-0.105839980648995	0.0936638763996712	-1.12999786809343	0.258477122804941	0.476873157674929
LOC105831158	5356.55698227494	0.266617593445128	0.135675123759672	1.96511774639986	0.049400611083255	0.155139618042235
LOC105831159	11264.8945687486	0.254376281869567	0.125524178229212	2.02651222623475	0.0427123211194541	0.140353003093214
LOC105831160	5235.5703209028	0.825932766408505	0.22216126979822	3.71771716626695	0.000201031154789478	0.00207226956253228
LOC105831161	4625.39599979482	0.0648737818276168	0.0911298342055973	0.711883022647178	0.476537216021627	0.690655481580163
LOC105831162	3292.51795088374	0.150733505848135	0.132394699468747	1.13851616758809	0.254905011748008	0.472758086109849
LOC105831163	24613.4440873774	0.294716423403186	0.0932556564283579	3.16030613788663	0.00157603446854243	0.011119996933772
LOC105831164	11289.6042538749	0.251914855197949	0.241244893178405	1.04422875808465	0.296379564685976	0.51928351837432
LOC105831167	999.400107762283	0.130174250225804	0.106843532246108	1.21836340945706	0.223085903477683	0.436263098068151
LOC105831168	6947.58377179888	0.303856265338652	0.0896717137647629	3.38854085175357	0.000702655611900282	0.00578225468166726
LOC105831169	6037.37587170196	-0.0656941132561901	0.0730973657092684	-0.89872066686338	0.368801465962783	0.594767126291365
LOC105831170	6377.63397420298	-0.34419337995145	0.801939590793154	-0.429201131734908	0.667776859457344	0.829056088219067
LOC105831171	2134.48434978434	-0.0482691389805636	0.116956798274864	-0.412709134420083	0.679819731616226	0.83609675071685
LOC105831172	5611.75256793268	-0.195441399503506	0.229832035922517	-0.850366219482971	0.395121510974157	0.620490062472868
LOC105831173	17268.9847441512	0.106614837827381	0.0851896498301529	1.25149989511572	0.2107521519046	0.420317727394126
LOC105831174	22756.8665252694	1.25761657874961	0.187085497955091	6.72214892386526	1.79063794938126e-11	1.08594875793993e-09
LOC105831175	1686.6845619616	0.225056620465527	0.436657171573226	0.515408048045275	0.60626790974658	0.787846681167555
LOC105831176	926.779377104469	0.166653212892063	0.129139985191451	1.29048499304842	0.196882319005523	0.402387598219261
LOC105831178	193.409727065949	-0.889582272807423	0.352608275809843	-2.52286271717333	0.0116403834332706	0.0524355538124149
LOC105831179	49868.6355116259	-1.10137127899176	0.240052321400458	-4.58804677482974	4.47412405715652e-06	7.73958907378929e-05
LOC105831180	6823.9430661884	0.123718801900292	0.137699110139945	0.89847205094176	0.3689339391363	0.594853154790212
LOC105831181	4829.31426658162	-0.263941720869579	0.125130609093095	-2.10932978575379	0.0349161255029161	0.120772909917543
LOC105831182	13665.0329090692	-0.0958835144320939	0.0771647022475662	-1.24258257518408	0.214021694221451	0.424232751638756
LOC105831183	708.554614550103	-0.626599494589883	0.588837848157845	-1.06412910880334	0.287270215880997	0.509368714321305
LOC105831184	212.585236632536	-0.421465002325711	0.347689983040129	-1.2121862086463	0.225441109485512	0.439105865088877
LOC105831185	322.122690853586	-2.44793892602896	0.495145499374162	-4.94387796945147	7.65836521986247e-07	1.62399020839152e-05
LOC105831186	135.277283282976	-1.15844271023006	0.314306944060442	-3.68570511126629	0.000228070312492307	0.00229929100291404
LOC105831187	4861.95366989975	-1.7725238354113	0.340946677906688	-5.19883005252926	2.00546775541875e-07	4.90694198366666e-06
LOC105831188	870.427051797499	-0.1687518813131	0.127370272888284	-1.32489220197489	0.185206907628731	0.387224830521525
LOC105831189	38.788387127196	-1.02322317870554	0.688648697101221	-1.48584203094069	0.137320909750106	0.317408230663674
LOC105831190	31.9141841924566	-1.18336832273568	0.499270514909454	-2.37019468884577	0.0177787207174013	0.0727867457581867
LOC105831192	2815.85737272919	-0.000310506201186884	0.139104744869294	-0.00223217548386752	0.998218983123437	1
LOC105831193	192.50979187474	-0.557858409414458	0.385616551407361	-1.44666614381171	0.147990451115805	0.333481047344231
LOC105831194	1532.5560015148	-0.605788303879273	0.319353964828256	-1.89691806145277	0.0578387532805404	0.173694568136898
LOC105831195	2612.34450167261	-0.420100729077838	0.239630780354644	-1.75311672589016	0.0795819730935438	0.218990930903244
LOC105831196	17279.4979945071	-1.13731579401991	0.300184861202187	-3.78871802350446	0.000151426667526088	0.0016389833611539
LOC105831197	1958.97819279343	0.0555913142293784	0.206851602338653	0.268749739430906	0.788122272834412	0.901642378626055
LOC105831198	1221.33143133224	-0.193277417878943	0.22885702745458	-0.844533462785195	0.398371372431088	0.623395201878608
LOC105831200	412.654072992675	0.917434160748773	0.532808275606104	1.72188421755486	0.0850904945020222	0.229370537410674
LOC105831201	8914.71554869329	0.91279425903103	0.264901206310488	3.44579125079994	0.000569390018174385	0.00485742354858564
LOC105831202	445.277808616079	-1.03126230665014	0.407852869436761	-2.52851551118005	0.0114546024863737	0.0517932794756661
LOC105831203	15127.0323443492	0.134419215529865	0.124182153973727	1.08243585111516	0.279058905223891	0.500017345830251
LOC105831204	15.6673908063183	-1.72540427694125	1.12165055459524	-1.53827256615042	0.123981984553075	0.297299894377938
LOC105831205	37186.5813060832	-0.336077022446959	0.921705732134764	-0.364625075802198	0.715391293935821	0.858623803117489
LOC105831206	275.620136714278	1.54765816678339	0.505239604169754	3.06321625227027	0.00218971757212438	0.0144369450419334
LOC105831207	93.870041758211	-1.74608926244215	0.386751206491842	-4.51476099656066	6.33882126878933e-06	0.000105891605889979
LOC105831208	121.927807747659	-0.398664429134243	0.36983836119228	-1.07794234175447	0.281059488021551	0.501961810496282
LOC105831209	13818.9298896239	-0.0418079588326812	0.195020647319723	-0.21437708984803	0.830253006022377	0.922924424211167
LOC105831210	1617.58676928113	0.27252689550491	0.0935865575096312	2.91203034663246	0.00359087747283414	0.0211597037019255
LOC105831211	3283.72777344134	0.00181089422838188	0.192261997840962	0.00941888802112542	0.992484925785378	1
LOC105831212	119.423846712243	-0.0352287858753161	0.318130510830095	-0.110736897832886	0.91182498566543	0.964879097466318
LOC105831213	4167.53363570087	-4.88066954576226	0.58413190938305	-8.35542360785793	6.51983166331456e-17	8.5393358239009e-15
LOC105831214	3338.61885067593	0.118620186456287	0.266068261776624	0.445826141247445	0.655722837179956	0.821141498639576
LOC105831215	1054.32173665229	-2.18224149710683	0.311825836146684	-6.99827032959607	2.59141725958634e-12	1.80311738428182e-10
LOC105831216	106.743921665862	0.722336291246178	1.16971104837378	0.617533956142777	0.536882591263948	0.737613834900656
LOC105831217	2080.91343492371	0.10366568860204	0.155962605778628	0.664682973745528	0.506253286152432	0.714586462413676
LOC105831218	921.8292548498	-0.280281573022388	0.573203383896216	-0.488974037657001	0.624860077562191	0.799726487837437
LOC105831219	26607.8983500265	0.355555107399327	0.096457008874777	3.68615107960602	0.000227671225654978	0.00229824075327622
LOC105831221	2651.47515030841	0.0599495868680973	0.217853394616943	0.275183166062242	0.783175519427138	0.89826872071465
LOC105831222	8948.47661415678	-0.220284522245491	0.101391027066628	-2.17262344231638	0.0298086700488877	0.107347026659418
LOC105831223	1541.34586811317	0.509727003818164	0.181176136582086	2.81343345450586	0.00490155301565222	0.0271883422635861
LOC105831224	4442.30486391365	0.885778326468804	0.149071795537232	5.9419578551167	2.81637837583751e-09	1.10015221468179e-07
LOC105831226	2642.97900722431	0.119594315220286	0.175046843285106	0.683213207252741	0.494472128264399	0.705496392450469
LOC105831227	1646.34099604516	-0.202592497433626	0.150786672191985	-1.34357032016517	0.179087372420311	0.377962868861607
LOC105831228	45.3977609389172	-0.547169618180581	0.437833547637723	-1.24972063272165	0.211401617509017	0.421074199424351
LOC105831229	7147.85755730155	-0.287403184434312	0.109047585769927	-2.63557585805417	0.00839946488863778	0.0409874952267716
LOC105831230	2971.47319278224	-0.052529084849905	0.156315912144068	-0.336044386840745	0.736837394908927	0.871611083564855
LOC105831231	5808.19131572307	-0.033204088801566	0.106359706597855	-0.312186728072787	0.754898617894508	0.881878657849001
LOC105831232	14588.8842274418	0.238781558982773	0.166643861551375	1.43288541659939	0.151890585562054	0.339407407393573
LOC105831233	789.996635805276	-0.286728349949944	0.395750391211824	-0.724518171850584	0.468747675094329	0.683753042959308
LOC105831234	55480.1280443806	-0.316823879217258	0.228635758672632	-1.38571447028501	0.165834107875122	0.358811697855743
LOC105831235	7547.43403287452	-0.309678482973072	0.0996407562553172	-3.1079499454978	0.00188389972263787	0.0128388548653406
LOC105831237	447.232088328841	-0.200732770815017	0.187691433687403	-1.06948285742936	0.284852149262815	0.506584390507786
LOC105831238	150982.03563101	0.474508231617477	0.138472553970139	3.42673127643621	0.000610893292842207	0.00515505298442807
LOC105831239	5171.66431939846	-0.035242156980038	0.123659532994984	-0.284993450375294	0.775649159791445	0.893675317781561
LOC105831240	14354.2573362255	-1.87646697434225	0.612207943457559	-3.06508106337947	0.00217611006806992	0.0143654601952299
LOC105831241	26697.715374234	-1.4348286163656	0.291694072143632	-4.91895020636239	8.70095980241239e-07	1.81787077051474e-05
LOC105831242	16462.2736900256	0.260941060746027	0.102930962652694	2.53510755190821	0.0112412806749486	0.0510507921115657
LOC105831243	2539.44906957358	0.0867090072911362	0.0963550896473752	0.899890266393397	0.368178650565418	0.594225168034855
LOC105831244	15792.4128334118	0.195248969956484	0.14266047456316	1.36862694838466	0.171115915844084	0.366046207019748
LOC105831245	4999.43528938306	0.0422321268194529	0.114805332546067	0.367858581852082	0.712978684911943	0.857380892616525
LOC105831246	2053.84785200171	-0.386136477994013	0.138615089996844	-2.78567418599812	0.00534165321655483	0.0290188243406147
LOC105831249	10.8423260326146	-0.435002813554988	1.19896522446683	-0.362815204876713	0.716742932880942	0.859265497786089
LOC105831250	11.02867762007	-0.694123806666569	1.22006716842619	-0.568922617237496	0.569408655750608	0.761913574061867
LOC105831251	9602.80686776608	0.412914746998374	0.0892569199938093	4.62613707740547	3.72548781236347e-06	6.61337733980604e-05
LOC105831252	10.0180138809988	-0.331580687389342	1.01517881433188	-0.326622938450075	0.743953091922041	0.87570824640865
LOC105831254	3.64809419479845	-2.82326123324592	2.68065075487609	-1.05319994710629	0.292249362719764	0.514805443868699
LOC105831255	96.6901408403248	-0.578230851212181	0.673897550080533	-0.858039699273399	0.390870542483455	0.616235916968149
LOC105831256	5.72783466204611	-0.347219455153915	1.2310659613239	-0.282047807398161	0.777906852718287	0.894991969178949
LOC105831257	14.6130727013912	0.109705496382575	0.893455048506544	0.122787930479494	0.902275032014974	0.961056090197058
LOC105831258	12.4775465628217	-2.64175805204673	0.887851361158362	-2.97545081036997	0.00292558265083583	0.0180944965063203
LOC105831259	20.8142509529905	-0.0914371994576246	0.655293640670224	-0.139536222820817	0.889026434235294	0.954725821856289
LOC105831260	21.6802895885988	0.422430344298744	0.972019595984406	0.434590358099654	0.663859794888812	0.826278624835757
LOC105831261	27.6949427525639	-0.078188853581751	0.909332626812074	-0.085984876464693	0.931478439529663	0.974842033896475
LOC105831262	75.7490169156385	-1.08197266428858	0.559510031606312	-1.93378599697724	0.0531394451802914	0.163101889046873
LOC105831265	23504.030145328	0.822284134779686	0.292517774397588	2.81105699123104	0.00493790385588472	0.0273206139502376
LOC105831266	15734.0495377793	0.0403395977189501	0.0767038856621948	0.525913353289641	0.598948410594004	0.782484192283707
LOC105831267	425.50786894009	-0.224934516358876	0.228516639953503	-0.984324451841423	0.324956010637035	0.550099313760056
LOC105831268	3873.3118949188	0.179453095623225	0.122707852659168	1.46244182205414	0.143620175948477	0.326592363923689
LOC105831269	31376.7099010917	1.35845581487656	0.381072282864204	3.56482451220587	0.000364099716965907	0.00339405394056856
LOC105831270	2121.23745709315	-0.0730533435710659	0.0959303057986499	-0.761525181879427	0.446343443844665	0.664442112298275
LOC105831271	4726.56193565499	0.182214588455557	0.0868257831638748	2.09862303357109	0.035850144254834	0.123346655266191
LOC105831272	2564.48395323453	0.211062301477679	0.0993976544729016	2.12341329981001	0.0337192336873923	0.117755945830407
LOC105831273	2779.63019519805	0.21297761046006	0.198220967756269	1.07444541750969	0.282623095893784	0.503852052094803
LOC105831274	3395.71628895659	0.268429648066162	0.114033494437528	2.35395441830661	0.018574888658719	0.0751383894717869
LOC105831275	9366.91619508308	0.131263581641211	0.10375227466569	1.26516341028828	0.205812755859529	0.414149805343994
LOC105831276	3092.11129557559	0.0454420304180618	0.147792410838453	0.307472015377927	0.758484120533044	0.884261445106543
LOC105831277	9123.1683119601	-0.0378731830646004	0.0720474077158606	-0.525670308832818	0.599117296689622	0.78258818188103
LOC105831278	306.461518846842	-0.226719813475968	0.246309095205786	-0.920468703303661	0.357327880533019	0.583174067642685
LOC105831279	6502.52052553841	0.731322634608263	0.262529321107034	2.78567983006402	0.00534156021925679	0.0290188243406147
LOC105831280	3941.96789957442	-0.0121291552337245	0.0900300361271846	-0.134723429596205	0.892830547933328	0.956731311109581
LOC105831281	3540.23966545848	0.334551758060094	0.116451675817731	2.87288058081476	0.00406747835282679	0.0234538355927334
LOC105831282	3669.58525999461	-0.846334636718493	0.408773297921549	-2.07042544369158	0.0384125212047459	0.129982100628999
LOC105831283	9397.57101766184	-0.0907356987330032	0.167641408753758	-0.541248724927392	0.588336157269155	0.775278832783914
LOC105831284	696.308150603247	-0.487205085674022	0.246387226969864	-1.97739587260995	0.047996900156199	0.151867678043405
LOC105831285	50670.7198727076	0.230241229445423	0.220466993672738	1.04433423620405	0.296330778350781	0.51928351837432
LOC105831286	2627.23807567087	-0.296092549161798	0.313696579610502	-0.943881981529535	0.345229960662279	0.571265969517176
LOC105831287	8462.58599115695	0.161808387999976	0.127256207984979	1.27151665574598	0.203544905897388	0.411205561026142
LOC105831288	105.340234913788	-0.0567966187230133	0.283131010013748	-0.200601900583957	0.841009871831093	0.928656029922735
LOC105831289	21410.3253976244	0.0111045308028574	0.158379844661477	0.0701132825745121	0.944103494755105	0.981117286921794
LOC105831291	5827.35229754898	0.444167650778054	0.197530628252251	2.24860141795754	0.0245378661303741	0.0926566020958053
LOC105831292	76.2892120147178	0.73371401815803	0.311623764956624	2.3544867261974	0.0185483061478452	0.0750698259206219
LOC105831293	19986.5237749374	-0.292359294587556	0.107050027012565	-2.73105297351527	0.00631323230718571	0.0327884167743407
LOC105831294	10997.9205304982	0.203585001268795	0.114977029201717	1.77065804084765	0.0766175839107064	0.212976932911052
LOC105831295	23962.7395438932	-0.328360689135865	0.23141118578075	-1.41894907987278	0.155913861945928	0.345573585365363
LOC105831296	3309.61466287426	0.175145721991258	0.129874158493071	1.34858022583916	0.17747183565555	0.375570404688039
LOC105831297	774.424333590542	-0.205702675038448	0.167983777319981	-1.2245389306053	0.220748989551178	0.432846637083969
LOC105831299	1582.29274845825	0.455880167424696	0.368020137208793	1.23873701825739	0.215442904831771	0.425872956769838
LOC105831300	6705.70161084024	0.151332904110192	0.0770001757223284	1.96535790588214	0.0493728278696895	0.155100172626087
LOC105831301	1924.21649975521	0.287299125309525	0.104388974946776	2.75219797355043	0.00591967225183351	0.0312759361752804
LOC105831302	54.7306780533853	-0.765083424956742	0.636336599166683	-1.20232503671588	0.229237620345648	0.443011757890186
LOC105831303	11913.6910499678	0.434848906906656	0.104297010340532	4.16933242368949	3.05493137651934e-05	0.000419138736218578
LOC105831304	5348.27018459182	-1.12551411474692	0.207619474499431	-5.42104307633246	5.92522787641958e-08	1.65206800862031e-06
LOC105831305	8.35890538444281	0.424864601467647	1.23194473916683	0.344873100196835	0.730189774288194	0.868104388813561
LOC105831306	10088.1446686474	0.136007341009041	0.130658730453378	1.04093573033431	0.297905377482056	0.521058603235924
LOC105831307	4822.16352751774	-0.231319978246703	0.129510362131781	-1.7861117399342	0.0740811676711196	0.208041275553526
LOC105831308	435.669940296858	0.722958453598754	0.514192207436092	1.4060081874901	0.159721693553771	0.350820048927805
LOC105831309	647.634372501496	-0.716404963086978	0.505249066740452	-1.41792436690437	0.156212847465903	0.345842818267553
LOC105831310	28354.7329694117	0.129315004577939	0.142975392626804	0.904456369743838	0.36575345947751	0.591763460224179
LOC105831311	3.88018850977222	-0.527250575993732	1.68218651848146	-0.313431697496715	0.753952705425973	0.881487275280866
LOC105831312	163.704349879468	-0.471142299340308	0.269594912220937	-1.74759343735018	0.080534452538435	0.22071566331353
LOC105831314	13925.3665819478	-0.13815117463465	0.0922835046912305	-1.49702999573853	0.134385453270254	0.312843182104938
LOC105831315	14727.622365804	0.183642652935957	0.101124482013448	1.8160058699884	0.0693694716908862	0.198383960692505
LOC105831316	554.597427211286	-0.40675805422086	0.295862813451523	-1.37481980068951	0.169187317830746	0.363266777202095
LOC105831317	2545.91863407673	-1.44782213196066	0.339518841540647	-4.26433515557141	2.00498301324716e-05	0.000288281044690684
LOC105831319	29209.4354576762	-0.196466806484242	0.122179215283062	-1.60802151191651	0.10783046746802	0.270673173667426
LOC105831320	2094.76047124371	0.1951413184821	0.187825880012748	1.03894797920742	0.298828930605314	0.52206143753275
LOC105831321	23244.8139017547	-0.212456926603656	0.151608358955654	-1.40135364611262	0.161108346441024	0.352712654581738
LOC105831322	2144.67189316199	0.231314805248037	0.118223046617649	1.95659655089201	0.0503949208589672	0.157279783041222
LOC105831323	4776.25622158537	0.14307578156375	0.108297859760305	1.32113212468296	0.186457313268868	0.389039315208644
LOC105831324	30669.7234781519	-0.341787235337215	0.233924181385701	-1.46110262441687	0.143987280119102	0.327140779582555
LOC105831326	1680.97297550324	0.493036247996927	0.185477198056721	2.65820409819945	0.00785583021284712	0.0389034852232981
LOC105831327	2124.6070981317	-0.00914629074872196	0.14571691969286	-0.0627675273948994	0.949951624246451	0.983653070389662
LOC105831328	4706.23124292975	-0.322720789075071	0.131684966011543	-2.45070336310663	0.0142577397767372	0.0613362219597645
LOC105831329	7860.91278445481	0.0265439896344829	0.0753262917676066	0.352386783042172	0.724548212722043	0.864569105345554
LOC105831331	1489.58596454064	0.0750385538958968	0.188726849964608	0.397604018241012	0.690922098092544	0.843119870196521
LOC105831332	14117.4122047121	-0.198701237819485	0.176892239256935	-1.12328974212867	0.261314458971842	0.479980941973499
LOC105831333	3564.64743526441	0.339835045636531	0.0886086607039387	3.83523509933183	0.000125444244398438	0.00140761266608643
LOC105831334	2196.62139794619	-0.159896842135636	0.195630951826297	-0.817339181979804	0.413734621137134	0.637388360115994
LOC105831335	44044.0141662854	0.0688593879677697	0.187170400179679	0.367896782299266	0.712950199591718	0.857380892616525
LOC105831336	41327.368421028	-0.411432847532134	0.146392292683397	-2.81048161751207	0.00494674146587543	0.0273500931135631
LOC105831337	3665.33375890678	-0.524226727580064	0.14088766720233	-3.72088443218537	0.000198526279866743	0.00205051729489931
LOC105831338	6805.72489143439	1.88959809659453	0.483564738205437	3.90764244640137	9.32010942900329e-05	0.00109467389269363
LOC105831339	11210.3554732157	2.85852743943661	0.751910967849593	3.80168339293119	0.000143716302663071	0.00157190336372394
LOC105831341	737.362428918313	0.419548608639681	0.550542314723286	0.762064236334956	0.446021666558188	0.664089959397775
LOC105831342	189.1822891875	-1.4223592445952	0.308225011235798	-4.61467821476391	3.93704822161393e-06	6.89470040248031e-05
LOC105831343	5133.41431856138	0.125735055493377	0.0682275931120488	1.84287690299854	0.0653469852745551	0.189876605609474
LOC105831344	2904.88694569416	-0.0313861534924403	0.127395521603642	-0.246367792975409	0.805397535460973	0.911591753886015
LOC105831345	22186.7753290735	-0.0552240456244029	0.165569767329027	-0.333539428817699	0.738727131749462	0.872835426822877
LOC105831346	1025.30751580989	-0.491254946007881	0.139143672595051	-3.53055900312173	0.000414682513068205	0.00377746443523147
LOC105831347	265.32832173208	-0.232044648254775	0.183259036717432	-1.26621121889103	0.20543747199827	0.413688428755172
LOC105831353	760.147422642629	0.0361023190574335	0.238702646946431	0.151243899132528	0.879783322067628	0.950131849899255
LOC105831354	4302.2296642077	0.0912808007739618	0.0918431906738409	0.993876629331441	0.320282933534523	0.545387283084133
LOC105831355	4640.20641353326	-0.0265581474092968	0.135922533062926	-0.19539179274272	0.845086241231602	0.931112268898328
LOC105831356	31024.7935965789	-0.866754919893012	0.214051388466723	-4.04928426814554	5.1374511058945e-05	0.000658489415595984
LOC105831357	3222.02165498262	0.491750855523794	0.182758278597635	2.6907172648876	0.0071298592137633	0.0361267833893741
LOC105831358	13.6737226851544	1.25497105546502	0.879533415815397	1.42686000656559	0.153620250607219	0.341802316340345
LOC105831359	31191.2406484211	-0.0428840190705239	0.199488430023585	-0.214969956229812	0.829790742408846	0.922739619804814
LOC105831360	31739.2306086819	0.00412182082981122	0.185797947112703	0.0221844261137663	0.982300840695351	0.997555642008727
LOC105831361	4639.59445170725	0.144615411437267	0.135435306793694	1.06778221175042	0.285618763854114	0.507311003239911
LOC105831362	1048.91557436563	-0.286139494358286	0.19452018981238	-1.47100151729379	0.141290706538689	0.323291839935842
LOC105831363	5633.11239754003	0.108390332704686	0.105406517317715	1.02830769351745	0.303805113210783	0.527118612323641
LOC105831364	12652.2167746117	-0.0605678911236821	0.176609409338765	-0.342948268444199	0.731637378315176	0.86883630496899
LOC105831365	4884.30263402664	0.0751471830998955	0.127078982471328	0.591342341892376	0.554291064610459	0.750319657201548
LOC105831366	4497.30303147891	-0.124252395906877	0.0857894614956935	-1.44834101695713	0.147521701773091	0.332698349267445
LOC105831367	901.253939904394	-0.281173103554385	0.159301153784118	-1.76504122459417	0.0775568375494756	0.214745224737276
LOC105831368	12367.8326384743	0.187110761752721	0.175450851838043	1.06645684413912	0.286217177216426	0.507909018669219
LOC105831369	4901.63601511844	0.165438380555202	0.150880570441938	1.0964856513375	0.27286629923992	0.492803492462734
LOC105831370	6243.00127528297	0.123744885597737	0.126692238364243	0.976736122081665	0.328699807281895	0.55367072260841
LOC105831371	4158.67572834503	0.217885766048295	0.190103267727794	1.14614424387635	0.251735473462808	0.469109760180024
LOC105831372	9689.59396376007	0.120098762522022	0.178316772439946	0.673513550512864	0.500620630981299	0.709979358914879
LOC105831373	6253.32401051962	0.281978319892377	0.147095626115478	1.91697283827467	0.0552413824247658	0.168064061384423
LOC105831374	2462.29728376937	-0.166104721230211	0.13556028070976	-1.22531998576964	0.220454681105715	0.432528532189537
LOC105831375	20.9688968810927	1.08865384222717	0.588767852980297	1.84903750555756	0.0644523972322777	0.188295232101646
LOC105831376	5942.12619102166	0.489555213833501	0.108999029085949	4.49137224376076	7.07657444182281e-06	0.000116838442002384
LOC105831377	5487.7586165486	0.246107203266062	0.0787231246813416	3.12623773843155	0.00177058352067069	0.0121838034230346
LOC105831378	46274.029557383	-0.232318843384993	0.120053042442511	-1.93513499248669	0.0529737324614325	0.162689378156431
LOC105831379	19710.6762877522	-0.777123746720777	0.322905451403233	-2.40666035009218	0.0160991347768142	0.0675790774660451
LOC105831380	3772.77036859896	0.631613168768069	0.184170014583279	3.42951142289486	0.000604668980281153	0.00511508845874419
LOC105831381	252.186800120157	0.282889140422662	0.20433544598157	1.38443498661596	0.166225302266184	0.359327818260129
LOC105831382	13367.4923524955	-0.113096572246489	0.102360321869332	-1.10488683682397	0.269208626833268	0.489773042818177
LOC105831383	7.11414021806561	-3.70372095245103	1.4407848572598	-2.57062734508125	0.0101514496828225	0.0472299984347677
LOC105831384	31972.3957351108	0.0284384035723318	0.0756385818919739	0.375977482139302	0.706933636565006	0.85355974646647
LOC105831385	10340.3588122763	-0.768250331797233	0.255821328112166	-3.00307381509798	0.00267267597632263	0.0168897160801085
LOC105831386	19069.1347613737	0.405632692688621	0.228110948362077	1.77822544512316	0.0753668354547033	0.210778305651715
LOC105831387	5634.37381377114	0.247596353721787	0.0809251924895243	3.05957077277064	0.00221654410283576	0.0145522562707659
LOC105831388	977.832506152541	-1.92736256631615	0.330711346538603	-5.82792996517637	5.6119118890026e-09	2.0107415793562e-07
LOC105831389	3423.21501581786	0.536471198995615	0.224449715283328	2.39016208293433	0.0168409387315415	0.0700574928069754
LOC105831390	613.476553078841	0.022373834443378	0.192362039692048	0.116311068853274	0.907406013477426	0.963080022203552
LOC105831391	5951.80506832844	-0.0822295317883983	0.230172697879063	-0.357251457475652	0.720903566600863	0.862311487085488
LOC105831392	45193.2268911581	-0.308396653627642	0.30867757886189	-0.999089907225254	0.317751139895872	0.542439131042395
LOC105831393	142.890927822572	-0.524370479004178	0.293858119974041	-1.78443419923363	0.0743531380738924	0.208654665109774
LOC105831394	3510.88672216959	-0.114426143746586	0.15129905445923	-0.756291201921688	0.44947462192211	0.667055444584539
LOC105831395	29603.9243355379	0.279559952160518	0.122790812542116	2.27671717755457	0.0228031200744945	0.0877337520318616
LOC105831396	15.8348033317048	0.201115815133307	0.827905175782645	0.242921316373201	0.808066352018976	0.912520746487765
LOC105831397	24195.8518990355	-0.0917746660158358	0.150021928099259	-0.611741677890681	0.540708682240236	0.739707322162408
LOC105831398	41.7581497116675	-0.899301801139274	0.341274663880502	-2.63512617934675	0.008410601127421	0.0410161543091313
LOC105831400	16158.1144297013	0.0826555177175539	0.303707063940814	0.2721554008163	0.785502532868231	0.900142818710701
LOC105831401	1967.32651081088	0.25658994385807	0.0990629540670241	2.59017052615316	0.00959283995423148	0.0453622583515327
LOC105831402	31281.9727256898	0.162972570450329	0.101652491556624	1.6032324240626	0.108883349441969	0.272313203530572
LOC105831403	5271.54648158944	0.233929457514986	0.0797099968936291	2.93475682638853	0.00333809178694133	0.0200414093186701
LOC105831404	9510.59059363399	-0.246838379652206	0.104953550833037	-2.35188212016651	0.018678693307038	0.0754017388975638
LOC105831405	701.59776603574	-0.32507506134031	0.155035072679925	-2.09678400971526	0.0360126997237768	0.123742049800438
LOC105831406	20253.3723194985	-0.105290146778262	0.59171425151339	-0.177940866742635	0.858769415937572	0.938575550285208
LOC105831407	48677.0309951638	0.02365678462757	0.24146716721212	0.0979710198313977	0.921955305460874	0.969542904723918
LOC105831408	1007.24524489032	-0.203740465368354	0.193247325545642	-1.05429901703987	0.291746038641389	0.514277838624207
LOC105831409	8527.16312844508	0.311692263773125	0.0973745630274449	3.20096187425534	0.00136969654161679	0.00993858952404063
LOC105831410	75821.4020996787	-0.266421639427592	0.12737513074492	-2.09162995845024	0.0364716304550936	0.124960833649833
LOC105831411	5755.94520630043	-1.07350268774063	0.37596517686201	-2.85532478486602	0.00429928381260337	0.0245452884627239
LOC105831412	4287.20668956801	-0.0157009718177171	0.0911916678301482	-0.172175508917782	0.863299551391372	0.941331104518394
LOC105831414	5165.46902658526	0.0979537334874085	0.125230279522928	0.782188891221587	0.434103572049167	0.654652372940865
LOC105831415	3189.03548060755	0.137563018054565	0.136619964522295	1.00690275052821	0.313981510091088	0.5383033567572
LOC105831416	1163.61632200211	-0.918785455844435	0.691637319846089	-1.32842087822689	0.184039105972459	0.385542137861122
LOC105831417	5.97413815797635	0.900111926589196	1.50428354057384	0.598365868076858	0.549595835015163	0.746817845208922
LOC105831418	2408.91053854442	0.111016348051763	0.123442098425378	0.899339443090183	0.368471884081676	0.594601013337233
LOC105831419	138.129690206565	0.456361520607493	0.555086931720731	0.822144234584668	0.410994812471379	0.635051566092883
LOC105831420	10285.0518209864	0.123436284683641	0.104159073565715	1.18507471752582	0.235987906278901	0.450711240845128
LOC105831421	188760.179049934	-0.154443202828253	0.100116470731125	-1.54263530965877	0.122919285792252	0.295742511324181
LOC105831422	9808.80491195941	0.191030921673768	0.10351681315269	1.8454096088912	0.06497797641706	0.189227716822926
LOC105831423	9886.41538544563	0.0338296683925883	0.0748685661817372	0.451854097358691	0.651374094727447	0.819131566921251
LOC105831424	369.661252260226	-0.73128361476946	0.374021220145303	-1.95519284837733	0.0505603123802373	0.157642749647723
LOC105831425	83468.4263750772	-0.303583164816965	0.133334127235137	-2.27686017910172	0.0227945764890799	0.0877337520318616
LOC105831426	13071.7358813407	0.288295728093568	0.111612036228462	2.58301647237622	0.00979406466627117	0.0460205884499555
LOC105831427	411.892216334483	1.49953632328396	0.293105335084954	5.11603216928595	3.12029866108105e-07	7.25865297486705e-06
LOC105831428	19702.4329023068	-0.140558053431024	0.211436132935082	-0.664777829029723	0.506192605324429	0.714565523647003
LOC105831429	12547.7106269095	1.31708644795457	0.395180602671524	3.33287220843008	0.00085954412655711	0.00681426996771064
LOC105831431	2901.83530515576	0.603132595461555	0.254107748585102	2.37353090891505	0.0176189183331305	0.0722653845105717
LOC105831432	1385.56048826898	0.0467562257081482	0.133924625297022	0.349123438683892	0.726996640831372	0.865961258523664
LOC105831433	192941.965586488	-2.63367944157396	0.642179158467827	-4.10115994399078	4.11084284514413e-05	0.000543901499018815
LOC105831434	723.692710261956	-2.17870555195967	0.411622800399346	-5.29296615699118	1.2034819877452e-07	3.09019279423339e-06
LOC105831435	125.260465949453	-0.0698927952948868	0.374851704966709	-0.186454521531639	0.852088339967442	0.934888090996328
LOC105831436	17863.6595595986	0.754418815288481	0.154498433910189	4.8830191749842	1.04473707079506e-06	2.13691233404354e-05
LOC105831437	241.8496812485	0.136153285623365	0.267517266519574	0.508951393660429	0.610786294702418	0.791466005373674
LOC105831438	3694.60309916245	0.0542043605627271	0.115538083416732	0.469147132787536	0.638964471166771	0.809798361327476
LOC105831439	7256.25332572777	0.283824874099754	0.0851690506267242	3.33248840994707	0.000860730554801985	0.00682020662284887
LOC105831440	16109.2982990393	0.102808850483399	0.114115721980757	0.900917495844569	0.367632188075515	0.593606167643902
LOC105831441	2618.18043510097	0.0694313522797476	0.0988039368784064	0.702718479377939	0.48223120907105	0.695824052913145
LOC105831442	27373.7898537131	-6.435979387352	0.753891409660078	-8.53701117280793	1.37738240824544e-17	1.98776687175124e-15
LOC105831443	7476.64898766344	0.185246378602126	0.0976965063264121	1.89614128045892	0.057941365268301	0.173835249099469
LOC105831444	31.0677867550553	0.26401531641513	0.388305260862593	0.679916918531153	0.496557068400705	0.707176395110873
LOC105831445	14253.1461561985	0.0197038171492867	0.079848043316776	0.246766436982269	0.805088986735121	0.911397221619233
LOC105831446	3358.9955833826	0.33168449273871	0.0982679339191833	3.37530748343088	0.000737332592691841	0.00601049465988234
LOC105831447	62104.8380915466	-0.14046688722135	0.0922030327141552	-1.52345192003413	0.127645680854658	0.302721482319036
LOC105831448	354.167527067408	-0.108860378802605	0.194239849088496	-0.560443077532499	0.575177255745711	0.766214761372021
LOC105831449	2395.54487280341	0.212841904397353	0.0841678256269206	2.52877988485516	0.0114459785415937	0.0517693039899245
LOC105831450	12335.3650189414	0.24473733231512	0.107489376205508	2.27685135921906	0.0227951033498898	0.0877337520318616
LOC105831451	6382.36939120294	0.107424056126448	0.164130001329678	0.65450591151018	0.512785919835295	0.718863445582134
LOC105831452	2432.44592822198	0.243928965732586	0.13391331379695	1.82154379438664	0.0685242358385058	0.196978742120795
LOC105831453	16529.9999435159	0.0399568756975754	0.0689841016874124	0.579218612987555	0.562441673224337	0.756413660899477
LOC105831454	5148.33787299848	-0.121692401167805	0.0554869979021101	-2.19316967521823	0.0282951565216007	0.103377475280279
LOC105831455	2492.30654624365	0.342498575671899	0.123910371153026	2.76408320372895	0.0057082981560348	0.0305317553397249
LOC105831456	1503.93501283833	0.0943684512556951	0.13171874534148	0.716439038430298	0.473720296993023	0.687723970653247
LOC105831457	8526.4410657747	0.35746356976095	0.0919463185607588	3.8877420581525	0.000101181066176891	0.00117511780732714
LOC105831458	3334.04090110696	0.249298584098534	0.104799444746503	2.37881588687379	0.0173683484706247	0.0715765125914995
LOC105831459	4664.02944989931	0.275692662486052	0.0967937458228123	2.84824871836995	0.00439605537191485	0.0249740839477844
LOC105831460	3975.48329071324	0.16223369887887	0.13669828741281	1.18680125369052	0.235306024220207	0.450163212654492
LOC105831462	4036.42075072434	0.00659676970084698	0.0935359110145386	0.0705265991349742	0.943774530208851	0.981037070017017
LOC105831463	8352.81069658531	-0.103173291531578	0.122830720198552	-0.839963254833984	0.400928989398598	0.62563868930382
LOC105831464	5476.05705502934	-0.142890948078748	0.109359260788683	-1.30661954962241	0.191341953729588	0.395367319478901
LOC105831465	1870.60801660595	0.229729476155914	0.126361564131376	1.81803286256467	0.0690591101630863	0.197679242813251
LOC105831466	3811.9244353168	0.295902452951915	0.131964616265445	2.24228631375482	0.0249428737261885	0.0938352956544469
LOC105831467	5873.97789288903	0.335006837986842	0.114097975469554	2.93613306115354	0.00332331736619481	0.0199912097528029
LOC105831468	8726.883755948	0.662083705537599	0.245374958940722	2.69825294478213	0.00697044549812131	0.0355646658076342
LOC105831469	896.315250060243	0.279167501810764	0.180534058882126	1.54634257679343	0.122021854416711	0.294173646239576
LOC105831470	17389.1268091311	-0.298380291366519	0.0968768343875982	-3.07999629893683	0.00207003167271408	0.0138173505999665
LOC105831471	168.992074750796	-0.408928076523222	0.413109037577449	-0.989879279623739	0.322233128337875	0.547463795758714
LOC105831472	744.637391377512	0.347989719367834	0.261314342741337	1.33169008527134	0.182962048609009	0.383595169440412
LOC105831474	177.755652517838	0.44665413083984	0.306224455457394	1.45858412964664	0.144679604283926	0.328044270056629
LOC105831476	32.7378204048242	-1.09935123767645	0.867730771570372	-1.26692664786672	0.205181519324954	0.413465303718572
LOC105831477	1.41774797874109	-2.26890398903422	2.75340595987289	-0.824035402734062	0.40991944237169	0.634018500427226
LOC105831479	0.509075144729967	0	5.14742537408678	0	1	NA
LOC105831480	1911.94569346592	-0.0181421336956129	0.727886769253272	-0.0249243899765133	0.980115272887272	0.996551832098425
LOC105831481	3543.32380676677	0.0714971951216037	0.0906191629109205	0.788985384822923	0.430120548697164	0.651557712188166
LOC105831482	2282.59890416299	-1.33064823034245	0.550591599797369	-2.41676086382749	0.0156593010942503	0.066124591399346
LOC105831484	11645.5377891617	-0.0877353026445235	0.140459636240548	-0.624630000424252	0.532213925010514	0.733883591543295
LOC105831485	4497.36101452229	-0.0908765132855731	0.122464609911053	-0.742063469206145	0.458048881775781	0.674388634711859
LOC105831486	36.0063504495055	-0.278441679170514	0.991110158005566	-0.280939184127453	0.778757045847034	0.895507401252167
LOC105831487	948.477193622765	-1.4478581222223	0.685387564365485	-2.11246628549891	0.0346464747721602	0.120109683438697
LOC105831488	14.4546609612106	2.64063170354013	0.885110519850956	2.98339206722431	0.0028507256134879	0.0177272217376927
LOC105831489	2637.61581778046	-0.662605254036329	0.175345113119046	-3.7788635351729	0.000157545727580731	0.00169228649901673
LOC105831490	7596.0100660646	0.0124243424163833	0.0879971481599052	0.141190284869303	0.88771962074455	0.953943602380348
LOC105831491	13956.0436771691	-0.111917073599152	0.131973108989167	-0.848029378533008	0.396421609601622	0.621631402277349
LOC105831492	6082.89699374066	-0.237670788127938	0.120266712215726	-1.97619760072613	0.0481324015400634	0.152076142388694
LOC105831493	2998.38595872196	0.575200971666074	0.116841249437381	4.92292725758932	8.52591512457342e-07	1.78608754209142e-05
LOC105831494	6359.11548075921	0.169786591839477	0.18563520299149	0.914624969312853	0.360388545795841	0.586694785332565
LOC105831495	70.4606133601829	-1.01390857885479	0.392484187669754	-2.58331064207846	0.00978571686231151	0.0460205884499555
LOC105831496	19955.3391118573	-0.0367298069761905	0.150368285423964	-0.24426564998484	0.807025085146691	0.912197619631325
LOC105831497	4222.44547036775	-0.080307719823984	0.108591690394292	-0.739538352634444	0.459580159899022	0.675567959703819
LOC105831498	2596.28239751332	-1.91100274703611	0.40650602345267	-4.70104410951886	2.58834590425978e-06	4.81982786903141e-05
LOC105831499	3145.95664643632	0.0578112518162574	0.202577288099393	0.285378742891913	0.775353991428308	0.893675317781561
LOC105831500	14572.2962310403	-0.0678468957285768	0.109501677134101	-0.619596863758427	0.535523232072129	0.736687122248561
LOC105831501	3220.55065180954	-2.69403506986825	0.34735043805226	-7.75595702419388	8.76797154435274e-15	8.87387042144687e-13
LOC105831502	13491.9133457167	-0.00414084577899864	0.0830589355920711	-0.0498543082629381	0.960238488717648	0.988249077272795
LOC105831503	3712.3428892618	0.35723411617776	0.207954907389569	1.71784412621983	0.0858250504560386	0.230632626966865
LOC105831504	1744.17925934122	0.091623139134196	0.132258675730039	0.692757118793579	0.488461986884375	0.700729718663867
LOC105831505	1694.21000518471	0.251974590327368	0.245433204334232	1.02665240838492	0.304584166604321	0.527882666595679
LOC105831506	235.68981840584	-0.700738638695873	0.232179062912036	-3.01809573140261	0.00254368536451144	0.0162138124089634
LOC105831507	6378.90139989474	-0.12513584969932	0.143035169434543	-0.874860708691551	0.381649700116978	0.607598797346601
LOC105831508	7740.76695773258	-0.200178685679259	0.0749195991468949	-2.67191346401584	0.00754200951489645	0.0377026610116656
LOC105831509	2816.67772807766	0.00170656685923541	0.183040330487843	0.0093234472134476	0.992561073188606	1
LOC105831510	15294.7612953149	0.155981778267338	0.0954624034581392	1.63396030915706	0.10226718493017	0.26095879900485
LOC105831511	2687.08935266413	-0.0315850790033906	0.166647011175474	-0.189532826185119	0.84967522974539	0.933465565841188
LOC105831512	24595.7758649974	-0.0105809357517855	0.0674716782419587	-0.156820402685724	0.875386392783821	0.947525987764225
LOC105831513	15132.8936387436	-0.440912311696137	0.160339736779753	-2.74986301307072	0.00596201833783928	0.031457013477848
LOC105831514	1505.12429893112	-0.140502685594721	0.177733731342104	-0.790523467513771	0.429222122558901	0.651144247829767
LOC105831515	463.789307904773	-0.372267893724986	0.222584812745202	-1.67247661299844	0.0944303758029506	0.24686209950768
LOC105831516	4610.20669563283	0.03450530114407	0.120651026592681	0.285992602951985	0.774883787040403	0.893590844363873
LOC105831517	11222.1005180713	0.0870446294383659	0.0734567637966353	1.18497773301515	0.236026250980234	0.450711240845128
LOC105831518	4978.35739517043	-0.17632761137151	0.109680723468105	-1.60764449573298	0.107913061158097	0.270673173667426
LOC105831519	455.295286883581	-0.353813204575144	0.202248098946603	-1.74940188025479	0.0802215760908103	0.220080750856765
LOC105831520	5833.69065703373	-0.659163085642825	0.405417736163986	-1.62588615850838	0.103973875155165	0.263802184302199
LOC105831522	1907.3442571507	0.113930354760745	0.0773062807164385	1.47375289180765	0.14054813620737	0.322049875173194
LOC105831523	179.205500513995	-0.819405825435688	0.307044182114827	-2.66869028356724	0.00761476316808995	0.0379423589315377
LOC105831524	918.5781351562	0.265231866786666	0.26038732293121	1.01860514483163	0.308390460807975	0.532230508487776
LOC105831525	598.766102630398	-0.274868173447417	0.624102980720935	-0.440421183584	0.659632085059228	0.823440559455738
LOC105831526	8704.31574157491	0.0154091689397336	0.225671247084893	0.0682814897280071	0.945561558792322	0.981870024791942
LOC105831527	14541.5484761944	0.0851833675458638	0.122153886491082	0.697344718148469	0.485587088941968	0.698923243064714
LOC105831528	24224.2786802442	-0.143378211071456	0.0941235577579877	-1.52329782773525	0.127684210382788	0.302766788837082
LOC105831529	19247.5496001201	-0.136199280832124	0.302463145434943	-0.450300418043555	0.652493837611079	0.819829557155831
LOC105831530	10698.8098677443	-0.0153958654764399	0.0934329405526518	-0.164779845152833	0.869117268410143	0.943995828340203
LOC105831531	132.14274650239	0.170691356242283	0.32207064089064	0.529981111504796	0.596125026918488	0.78024896452398
LOC105831532	3528.90601098774	-0.0316068684756815	0.109831400707753	-0.287776248613848	0.773518019483665	0.893107033978251
LOC105831533	13435.2277585875	-0.288494195141963	0.118864978528601	-2.42707480969717	0.015221116865239	0.0646420510794589
LOC105831534	3114.81430722571	0.122405828489496	0.0944816656746667	1.29555112746405	0.195130176027006	0.400028942135077
LOC105831535	15902.2846988467	-0.585529741563892	0.125313730367965	-4.67251066459014	2.97540062201383e-06	5.4494235128916e-05
LOC105831536	289.104981755252	-1.86377962448131	1.7445323031323	-1.06835489439485	0.285360455214799	0.507025542063139
LOC105831537	54.0341732479372	-3.5426152464777	1.74495200237418	-2.03020784620873	0.0423354166314508	0.139471528982835
LOC105831538	13722.800259409	2.5988511667785	1.08574186935336	2.39361789402697	0.016683118816325	0.069543484854571
LOC105831539	18912.2079740855	0.513146052715229	0.19116487705422	2.68431136839895	0.00726793833421598	0.0366744384042595
LOC105831540	2272.78971015167	-1.65034294421321	0.2035412829133	-8.10814848266526	5.1396907266216e-16	6.46025965041324e-14
LOC105831542	4669.90609285965	0.724612851493805	0.49004973259241	1.47865166186406	0.139233437643877	0.320072619338859
LOC105831543	99.1010104375396	-1.89532321966849	0.320386877786581	-5.91573298120848	3.30400853389823e-09	1.26216365218965e-07
LOC105831544	1707.98948071018	-0.248666645371123	0.124710611197647	-1.99394937594384	0.046157587173845	0.147905459229348
LOC105831545	2775.42043155051	-0.202845912145472	0.112309212836483	-1.80613777821422	0.0708968211004774	0.201348005406713
LOC105831546	21265.355457324	0.0266526023902191	0.257888966759079	0.103349137906772	0.917685877968525	0.967992155794358
LOC105831547	11270.5861631314	-0.0968501601617625	0.895840378477864	-0.108110956470082	0.913907677090678	0.966138014398144
LOC105831548	865.168050585714	-0.465210441561066	0.389672738716076	-1.19384908242203	0.23253700801836	0.447060787834484
LOC105831549	8756.0364440657	-2.19982927002209	0.632271394931621	-3.47924844877728	0.000502822184809591	0.00439292969307303
LOC105831550	17851.3233209225	0.0894520889018397	0.113848464614544	0.78571186010015	0.432036313374552	0.65297145705313
LOC105831551	12525.0763270531	0.166534778651514	0.135526255821586	1.22880085221825	0.219146481939754	0.430558057167908
LOC105831552	13281.1198129387	-0.105280377432184	0.136790974727797	-0.769644178950283	0.441510990912228	0.660338768290758
LOC105831553	2748.41420403311	-0.029714063234219	0.134117245135561	-0.221552889818047	0.824661959489121	0.919990072335369
LOC105831554	4168.26234935692	0.0237881233215536	0.153134590763723	0.155341279869662	0.876552273946723	0.948219304673349
LOC105831555	3356.38541784911	-0.216997016601244	0.115814732656701	-1.87365641333792	0.0609777971434995	0.180581407235148
LOC105831556	17931.8514518207	-0.152191918043464	0.139676479030863	-1.08960305342344	0.275888037468106	0.496076482692421
LOC105831557	1502.34120820705	0.0641576870795776	0.103642768508657	0.619027144901272	0.535898476629257	0.73701642825229
LOC105831558	30364.8913878672	0.127159075764848	0.11998988595244	1.05974828424498	0.289259129985949	0.511271580852914
LOC105831559	2725.59244542944	0.0100134954510614	0.154729645335643	0.0647160757677684	0.94840006304254	0.982979366560127
LOC105831560	72336.3704035253	0.0535556702735946	0.111733318200252	0.479316922975564	0.631713184833615	0.804974893095944
LOC105831561	121.072319610811	-0.469926559388604	0.387837373275713	-1.21165878218377	0.225643023115864	0.439260017523876
LOC105831563	181.657245499367	0.796484269121965	0.270269217552469	2.94700327449366	0.00320869805631369	0.0194244223014445
LOC105831564	10587.9475580906	0.222859113231861	0.0790036453355167	2.82087126847643	0.00478934177351015	0.026726344748274
LOC105831565	53315.9031830811	-0.231666890777706	0.0830685032686544	-2.7888655948027	0.00528930109154905	0.028814766449802
LOC105831566	292.161690089321	-0.825928168997839	0.214203588738115	-3.85580920405408	0.000115347429522248	0.00131226645002465
LOC105831567	482.270226744929	-0.797870215429409	0.322042220951041	-2.47753295537825	0.0132294190876598	0.0580173680079531
LOC105831569	5062.15005227866	0.137176456386423	0.0909308989463434	1.50857912960223	0.131406370945745	0.307626371956917
LOC105831570	5446.84786362881	-0.0478279911632838	0.0808469437983654	-0.59158687906086	0.554127262219405	0.750228240874882
LOC105831571	23.1523071660284	0.501884858376504	0.655700454503243	0.765417890028353	0.444022743324277	0.662315865389241
LOC105831572	2742.49306552128	0.0874845642600568	0.149001191489794	0.587140031467796	0.557109663895486	0.752893218604719
LOC105831574	43.9330451385037	-0.460646455309198	0.491212466676658	-0.937774357450133	0.348360381618933	0.574407661737917
LOC105831575	5672.17402369994	0.5416248226322	0.15174285398181	3.56935966617001	0.000357854848877963	0.00334785454658579
LOC105831576	3161.09102402313	-4.01553441933969	0.560913644591869	-7.15891734504243	8.13166939189569e-13	6.06412436086537e-11
LOC105831577	488.168785147403	-0.0397669224273885	0.147459044486302	-0.269681134622317	0.787405575369487	0.901395761858893
LOC105831579	13069.4496997505	0.211283243767693	0.0971015045797552	2.17590082339202	0.0295626772323895	0.106658307255561
LOC105831580	3808.92512679013	0.164844420884424	0.086323147234948	1.90962014436015	0.0561821395025419	0.170129167726174
LOC105831581	1724.19729895585	0.137681752648086	0.0907960157150208	1.51638540043678	0.12942192852266	0.304916152779522
LOC105831582	8252.07797101292	0.163792242406174	0.138183896535352	1.18532076828699	0.235890645125452	0.450711240845128
LOC105831583	5837.01939270838	-0.277938728425934	0.0747924700370708	-3.71613249687	0.000202295527311004	0.00208117365588733
LOC105831585	25.0402253250731	-0.423260672560164	0.549590521345297	-0.770138232231698	0.441217899139501	0.660195890578179
LOC105831586	3794.30191219365	0.066359725270883	0.12478575448247	0.531789269905848	0.594871955244729	0.779394274919665
LOC105831587	4894.25853096337	-0.0314740310174186	0.0893209086291645	-0.352370251271066	0.72456060913792	0.864569105345554
LOC105831588	5108.51606691914	-0.0205764889933171	0.071852684152619	-0.286370498694405	0.774594367582938	0.893555459488392
LOC105831589	20628.1798917264	-0.311643387088476	0.251408590533969	-1.23958925359938	0.215127357486011	0.425396472186878
LOC105831590	29820.7353069156	0.254152780010752	0.115766379951227	2.19539368958266	0.0281353693908054	0.102938466508238
LOC105831592	3513.4114268403	-0.733461629397972	0.44152366611444	-1.6612056967471	0.0966721418458015	0.251038321027768
LOC105831594	4577.59722675536	-0.194965977169856	0.160619878937226	-1.21383466641793	0.22481086552339	0.43820687219204
LOC105831597	5022.60901691363	0.0727950437321268	0.117116857895499	0.621559056827499	0.534231850273484	0.735754848313379
LOC105831598	87.6978568080542	0.281222909862446	0.254347336244853	1.10566485190834	0.268871608537322	0.489274126171945
LOC105831599	6022.02563843737	0.163368064790766	0.215123119134732	0.759416586408121	0.447603394627367	0.665364473882894
LOC105831600	5636.12990940747	-0.00477927978682673	0.0811033732723477	-0.0589282491466508	0.953009257577381	0.984725688716591
LOC105831601	6649.68544840954	-0.177546263416919	0.157267806477874	-1.12894219988944	0.258922217294378	0.477355296753038
LOC105831602	3024.79167878969	0.224709340463817	0.10966878575119	2.04898174922465	0.0404638995958805	0.134787420196921
LOC105831603	4353.31216302222	0.196864044896537	0.100646061672218	1.9560034603011	0.0504647464787008	0.157403149613174
LOC105831604	6968.17431001094	0.241376815273537	0.130537853986462	1.84909440367059	0.0644441823421797	0.188295232101646
LOC105831605	23435.8937196616	-0.00613082311541592	0.103884205536624	-0.0590159310912235	0.95293941905219	0.984718808283991
LOC105831606	1551.57211324684	-0.0998852649083541	0.197066488350215	-0.50686073388005	0.612252538554408	0.792476474442591
LOC105831607	3212.64098032207	-0.0262854537004634	0.0920431709737798	-0.2855774461307	0.77520177974217	0.893675317781561
LOC105831608	4438.58672830329	-0.0961457251757593	0.106444177852013	-0.903250202274362	0.366393119286238	0.592377892765317
LOC105831609	29232.2352117708	0.245236586170794	0.272716033815482	0.899237872961732	0.36852597131	0.594601013337233
LOC105831611	1761.12630089482	0.193945796873633	0.12015968890102	1.6140670689768	0.106512879383928	0.268148883553206
LOC105831612	895.383466799559	0.323100221545971	0.160211571938881	2.01670963985817	0.0437258233533956	0.142304568436582
LOC105831613	1.26495712982401	-1.8373491308188	4.19363621460395	-0.438127924501511	0.661293552794401	0.824509654143236
LOC105831614	26.8343245519	-0.113267833636636	0.628818536517727	-0.180128013184679	0.857052070945843	0.937470248983221
LOC105831615	9987.74932481009	0.238587957581191	0.0744501324519786	3.20466800693852	0.00135218349047672	0.00983440591813817
LOC105831617	87.3700144832485	-0.25364410561487	0.351615782572071	-0.721367237157168	0.470683598664341	0.684860676702877
LOC105831618	0.719110923883136	0	3.47297135801658	0	1	NA
LOC105831619	3548.92110786542	-0.00901735525110655	0.204102489936171	-0.0441805254503586	0.964760505333288	0.990433225933647
LOC105831621	16664.2089111377	-0.0909391393265238	0.139395535212851	-0.652382009134395	0.51415476737633	0.720130859483059
LOC105831622	153.941984446881	0.35123891339455	0.222835649268149	1.57622406714595	0.114974173886311	0.282425133836413
LOC105831623	5395.13365772925	-0.018397175323855	0.174479028203071	-0.105440610905072	0.916026192805108	0.967205230736603
LOC105831624	1182.62755149203	0.18819601346778	0.120945702505021	1.55603720983776	0.119699244425651	0.290235286810547
LOC105831625	5440.86889493225	0.237793936247352	0.116869213832981	2.03470125663022	0.0418809416884129	0.138413137649619
LOC105831626	39141.1771200699	0.25362173044503	0.175124922386046	1.44823322111713	0.147551836551273	0.332717436991918
LOC105831627	13.2719033006615	-1.59416042833359	0.723919133266468	-2.20212500965463	0.0276564793080449	0.101660621961449
LOC105831628	2174.19476025711	0.191106803594514	0.115310411723124	1.65732478740417	0.0974538284885811	0.252689298090671
LOC105831629	11780.4953661267	0.222597668797093	0.107127000685215	2.0778857559093	0.0377198827702822	0.128278876905437
LOC105831630	6281.214421464	0.315735243202203	0.0968678805790147	3.25944204946922	0.00111631583559374	0.00843787517631623
LOC105831631	19.253763051301	0.320913690981643	0.688613004233886	0.466029088920089	0.641194679155835	0.81156896778649
LOC105831633	4731.67494639949	-1.07312347856469	0.293545318944672	-3.65573357607161	0.000256447586387018	0.00254261582788045
LOC105831634	2778.78963144775	-0.00238467340513716	0.155865300526136	-0.0152995785276614	0.987793178730739	0.9998535188789
LOC105831635	2233.20653479528	0.291707982333875	0.10275483393001	2.83887357097544	0.0045273090832728	0.0255125620696175
LOC105831636	9369.76218789112	0.310934684748981	0.127884200773616	2.43137684614698	0.0150415608632848	0.0640936226398073
LOC105831637	29490.9925458057	0.10313683045334	0.156223960933568	0.660185734870707	0.50913464545437	0.716660752348146
LOC105831639	107.823391295343	0.455951477556548	0.262555501457965	1.7365908351745	0.0824594183588569	0.224766088587119
LOC105831640	13018.7381853087	-0.42705057619035	0.355273646077507	-1.20203280177214	0.229350819608361	0.443011757890186
LOC105831641	1360.70966989845	0.372006162764746	0.293904214063244	1.26573946532354	0.205606373989981	0.413868131862049
LOC105831643	3474.81881653833	0.777558256472435	0.204204606018629	3.80774102814066	0.000140242025238104	0.00154501626867589
LOC105831644	7939.29497465085	0.0367832799176126	0.0958087895900485	0.383923855786121	0.701034884463814	0.849453704207795
LOC105831645	2089.14640765335	-0.000149051274790916	0.280068092068727	-0.000532196558665241	0.999575368602574	1
LOC105831646	13961.9853287348	0.361439865233766	0.403627460995516	0.895478876343801	0.370531152791794	0.596293086981199
LOC105831647	25250.7189373347	-0.929371607846581	0.261854522525235	-3.5491905921045	0.000386417284428227	0.00356372768940731
LOC105831648	7506.6162450129	-0.0387289511175868	0.23900095013469	-0.16204517637173	0.87127027837015	0.945590039598715
LOC105831649	10525.3383373784	-0.0716658953758574	0.119969892499516	-0.59736567135914	0.55026326791366	0.747213924333143
LOC105831650	10262.0959499205	-0.066019020942396	0.129806087606286	-0.508597263501525	0.611034547484801	0.791575475172029
LOC105831651	5284.24021678112	-0.561646224048367	0.154782881622748	-3.62860684695913	0.000284954811901274	0.00276889382686612
LOC105831652	21742.5736416156	0.0738200190936097	0.0925784471011736	0.797378022693944	0.42523151914129	0.647347957239767
LOC105831653	745.976243723236	-0.611893640184871	0.36029391371983	-1.69831800339733	0.0894477585845143	0.237744332417844
LOC105831654	11846.3614987017	0.0831728941293786	0.175268384458956	0.474545905048015	0.63511067105646	0.807271732171376
LOC105831655	4226.09180505629	0.00452785856244719	0.13554085292083	0.0334058585649593	0.973350937812464	0.993884153350699
LOC105831656	26316.9043218205	-0.0883908255945851	0.0746456428772321	-1.18413911633073	0.236357998122326	0.451123654020889
LOC105831657	13318.3864368409	0.0555526521183879	0.0927072074197188	0.599226895778245	0.549021589660896	0.74636288673831
LOC105831658	9439.14611912565	0.256103920040125	0.0654555099557304	3.91264112392275	9.1292154899936e-05	0.0010754947288514
LOC105831659	3118.21133655077	-0.233330986568589	0.101016823089437	-2.30982305157236	0.0208979525458341	0.0821683875830904
LOC105831660	544.611506639734	-0.200860513893368	0.175600374795674	-1.14385014341277	0.252685790373932	0.470027536551869
LOC105831661	13045.8345654379	-0.0239583213476646	0.097885797002615	-0.244757892169224	0.806643899516499	0.911832884962587
LOC105831662	3601.16404282987	-0.0493774741140665	0.110806035932934	-0.445620797624712	0.65587118486244	0.821208891971882
LOC105831663	5600.40037213527	0.188387714579589	0.128487636403122	1.46619332297883	0.142595627120119	0.325182127509354
LOC105831664	8195.17655573448	0.0753496840809464	0.104487337238826	0.721136992023444	0.470825233317931	0.684860676702877
LOC105831665	9592.62123933873	0.488400640341329	0.179256673473007	2.72458832845001	0.0064381706677149	0.0333262464387262
LOC105831666	371.847003369319	-0.192455756376174	0.296474458287553	-0.649147847297893	0.516242817556361	0.721434641301303
LOC105831667	2931.97826598727	0.0361541641862417	0.228966399862232	0.157901614420262	0.874534325901654	0.947219736171173
LOC105831668	1927.51949832186	-0.0915187610780576	0.094684363035587	-0.966566792487799	0.333760641916231	0.559200667511234
LOC105831669	9419.03267285053	-0.0188903873121256	0.0927716926417547	-0.203622320281169	0.838648649493793	0.927122006765606
LOC105831670	6989.61124799295	-0.0957540541870436	0.177258768915732	-0.540193609448821	0.589063519365283	0.775696520178042
LOC105831671	10626.9970517452	0.190149045643029	0.201281484344202	0.944692186976644	0.344816046982324	0.57082346343776
LOC105831672	4556.82656682331	-0.0876603596487229	0.125770565980082	-0.696986285826252	0.485811376425545	0.699082602119251
LOC105831673	7360.3796790642	-0.0226233951004674	0.114904089370781	-0.196889381608208	0.843914103287069	0.930478580491812
LOC105831674	3503.04084350354	-0.0888401935804449	0.0958213541784288	-0.927143999812565	0.353851773803167	0.579686120085785
LOC105831675	8655.36586092149	0.20910452453776	0.217977188780156	0.959295446041628	0.337409928883313	0.562686834108208
LOC105831676	4087.88193241703	-0.0258839752726778	0.118521338096044	-0.218390845804514	0.827124597402203	0.921432583033837
LOC105831677	2980.46992777941	-0.253533192276811	0.122252381963789	-2.07385073570106	0.0380931755314467	0.129125757684456
LOC105831678	3826.1993560193	0.458052705262127	0.115089645410346	3.97996451921428	6.89255546630438e-05	0.000850990387617933
LOC105831679	6290.07952339352	0.071552554781081	0.087098051203372	0.821517287614247	0.411351681091246	0.635318043632275
LOC105831680	91.068169534472	-0.23808690074353	0.233936325966225	-1.01774232693517	0.308800426478956	0.532761063438234
LOC105831681	39274.290428478	-0.0373143708145182	0.164602755506743	-0.226693476057815	0.820662100417423	0.918090690288972
LOC105831682	0.12395876949645	-2.52013358072677	8.36029372847414	-0.301440794136634	0.763078390826878	NA
LOC105831683	4661.76731146796	-7.58852294745029	0.780423776614389	-9.72359271314182	2.39189840938581e-22	6.54037344012056e-20
LOC105831684	11151.0900888578	-0.110014942148438	0.175377149772762	-0.627304881456824	0.530459404242373	0.732306490214493
LOC105831685	802.743683300175	-0.044189690553097	0.272114428021095	-0.162393779978735	0.870995768685049	0.945357942251057
LOC105831686	5181.46443298651	-0.492048079459429	0.20714469737631	-2.37538341889364	0.0175307292975044	0.0719227029293692
LOC105831687	40.811703594908	-0.837507993703438	0.515873799349282	-1.6234745683147	0.104487995588101	0.264596036321551
LOC105831688	63365.7121805017	-0.0624998385229984	0.101450185407514	-0.616064310498237	0.537852075872348	0.738261678742385
LOC105831689	9.81693888595865	-3.01200468347427	1.16876475808447	-2.57708376526577	0.00996378017108688	0.0465235104093949
LOC105831690	1049.14442798194	-0.140842433392074	0.113042104050844	-1.24592897995534	0.212790469663056	0.42281390364207
LOC105831691	6848.30054161484	0.0893731873248231	0.268026138712153	0.333449520088806	0.738794988196256	0.872835426822877
LOC105831693	4976.18687590833	-0.0624760123221836	0.0863608554338859	-0.723429753078494	0.469415897278242	0.684215484427072
LOC105831694	4526.08124382156	0.542327794007472	0.137107334029778	3.95549806175712	7.63753674604453e-05	0.000927092271992602
LOC105831695	7677.58371397564	-0.316405891554027	0.118515057328955	-2.66975267687547	0.00759071360667177	0.0378709546330301
LOC105831696	236.479531772949	-0.495206357051821	0.202705232194447	-2.44298754250601	0.0145662400738857	0.0624393338260677
LOC105831697	3354.17832605991	-0.0268983994557142	0.17918892639592	-0.150111951651979	0.880676290775774	0.950688002585899
LOC105831698	9710.41065963979	-2.55132748909165	0.531705206423642	-4.79838726096441	1.59948296423361e-06	3.10842163099065e-05
LOC105831699	439.982242074761	-0.489745737856761	0.227864539539739	-2.14928456549664	0.0316118492520323	0.111952347748733
LOC105831700	374.432842615519	-0.460684099504423	0.245450465371555	-1.87689234488537	0.0605328502781135	0.179639185916732
LOC105831701	76529.3946000889	-0.00347588407137079	0.0854721145979002	-0.0406668781710027	0.967561467131449	0.991675743191344
LOC105831703	6120.76024721798	-0.180582774243792	0.109367022197895	-1.65116294303996	0.0987053076166811	0.254747627837985
LOC105831704	4279.79086946932	0.0319123153534902	0.106713790435734	0.299045842371317	0.764905067875353	0.887898293580491
LOC105831705	26648.0875833849	-0.0964176901602681	0.117763031177839	-0.818743277885431	0.412932899241365	0.636784983222679
LOC105831706	5210.56283661148	1.26867472593216	0.207080806796133	6.12647181339768	8.98491146544083e-10	3.80540299185763e-08
LOC105831707	3533.24916467173	-0.0483647593583249	0.132471232059704	-0.365096320207298	0.715039507652665	0.858527050162866
LOC105831708	839.705462967621	0.162526063528133	0.0944035705779112	1.72160928377175	0.0851403203057428	0.229402918813402
LOC105831710	4822.36784363409	0.25403589335069	0.166019519319711	1.53015678151364	0.125977926147278	0.299998771112526
LOC105831711	11782.8769432862	0.227657736767944	0.17489644682361	1.30167159426369	0.193028673971699	0.397538688748266
LOC105831712	22550.4365927382	0.290185485677939	0.0987691841168117	2.93801642964615	0.00330319518098024	0.0199008890957704
LOC105831713	2690.84596215036	-0.0134236470003875	0.115612580138857	-0.116108878326779	0.907566252520583	0.963118922297665
LOC105831714	2442.95924231584	0.0615597489210104	0.0928064664030116	0.663313143005441	0.507130020781093	0.715122324312624
LOC105831715	4183.44676712359	0.023535613069017	0.0960917445211185	0.244928564741007	0.806511743723185	0.911832884962587
LOC105831717	877.075972089056	-0.663552011075631	0.406618207822145	-1.63187972970917	0.102704824979622	0.261732734161607
LOC105831718	48.8138716846726	0.514261100297776	0.475998272670145	1.08038438335709	0.279971047107154	0.500933158100344
LOC105831720	7.28832293112185	3.65845155651947	1.43073601226539	2.55704163811938	0.0105566580484021	0.0487225562162852
LOC105831721	1187.58476573279	-0.397639219831407	0.343678154315794	-1.15701046120618	0.247268086340988	0.463992342127455
LOC105831722	1734.22363361224	0.134195780074339	0.296316842400526	0.452879353691777	0.650635618636193	0.818576604471056
LOC105831723	56757.7865334485	-0.486402107632419	0.257100576902975	-1.89187481993079	0.0585076614377377	0.175024791121653
LOC105831724	5092.06482884914	0.073014188703673	0.215185278113246	0.339308475672057	0.734377358327973	0.87075116781764
LOC105831726	11799.3537373778	0.00411027338899437	0.113990926324378	0.0360578997077186	0.971236191646922	0.99301662797207
LOC105831727	4893.72700745483	0.234895843739133	0.215280458220565	1.09111549501847	0.275222065508997	0.495278964671888
LOC105831729	12187.6502326771	0.541254167991816	0.110838884951772	4.88325165150593	1.04350555288238e-06	2.13691233404354e-05
LOC105831731	30349.5723655618	0.181934148017652	0.0910267499596477	1.99868882606821	0.0456420327538414	0.146591240210338
LOC105831734	1629.63272704546	0.306536518715342	0.111173566119288	2.7572788155993	0.00582846301186579	0.030983091576719
LOC105831735	2397.81336109118	0.132763755466888	0.179407381216598	0.740012783011435	0.4592922379089	0.675332907551709
LOC105831736	3442.39575140748	-0.132021730296624	0.163970892282821	-0.805153454119826	0.420731132563723	0.643257487933101
LOC105831737	182.249000275534	-3.55248381531316	0.375893986896593	-9.45075989281637	3.36379705215973e-21	7.59828128332776e-19
LOC105831738	3863.12873508533	-0.279825020015086	0.137394644374214	-2.03665158339755	0.04168496962555	0.137882414385361
LOC105831739	893.123007419171	-0.346899281797632	0.163710779901341	-2.1189764168657	0.0340924600379579	0.118687755673802
LOC105831740	23381.1836534586	0.2222558223899	0.155316280453931	1.43098857209515	0.152433490384825	0.340035549039343
LOC105831741	7873.57294418042	-0.00528941968668307	0.145902103690263	-0.0362532105631048	0.971080457953795	0.99301662797207
LOC105831742	1888.6547680592	0.0474437744016806	0.130849801195472	0.362581937215221	0.716917205365006	0.859265497786089
LOC105831743	14668.6776113643	-0.152936382333424	0.114155332165625	-1.33972175834532	0.180335820968492	0.379948528057679
LOC105831744	29837.6350637532	-0.0396989757241753	0.251084687195941	-0.158109903744131	0.874370196717014	0.947219736171173
LOC105831745	6365.20509965048	0.116669172296851	0.136542172963346	0.854455218961321	0.392852811488345	0.618235247334468
LOC105831746	2374.32936704148	0.0362274367215177	0.080543369398891	0.449787946442883	0.652863349919849	0.819952642146872
LOC105831748	4593.94413225865	-0.158733043890201	0.114025042247735	-1.39208932319738	0.163895350965785	0.356123370995778
LOC105831749	51029.6268076888	0.323083622570472	0.120448161289776	2.68234582504912	0.00731078412746861	0.0368280159698532
LOC105831750	6312.52308631735	0.378764575097039	0.105894364302157	3.57681523084912	0.000347805830940136	0.00326954263029732
LOC105831751	5545.87681922821	-0.098395020633255	0.242589482586746	-0.40560299475502	0.685034328076505	0.839382471493742
LOC105831752	29004.7174986869	0.647441361363993	0.150572486298364	4.29986498383954	1.70902197117797e-05	0.000248709770707562
LOC105831753	5678.32268812186	-0.126996236875665	0.161083247908609	-0.788388851879348	0.430469289661665	0.651682765908506
LOC105831754	7005.63789751157	-0.237747434415591	0.0974539142038003	-2.43958835679398	0.0147040063770245	0.0629433241945357
LOC105831755	2709.37633832195	-0.00786229039628375	0.0900222998302845	-0.0873371421426271	0.930403531641873	0.974154873315211
LOC105831756	872.390309360589	0.253873936192774	0.128725278038431	1.97221509295929	0.048585057426499	0.153133812952359
LOC105831757	1182.79960844937	0.0357406332744461	0.349582598021161	0.102238021791584	0.918567748834411	0.968201591488005
LOC105831758	7022.81950290028	0.25007072356672	0.068655519872181	3.64239793147423	0.000270110091671244	0.00264443209094724
LOC105831759	1406.34089731936	-0.814218205623864	0.476267177547056	-1.70958286442785	0.0873430365500075	0.233675527081954
LOC105831760	2987.17620288418	0.108776569007136	0.105834773976051	1.0277961101117	0.304045746445041	0.527331266120135
LOC105831761	651.227398338094	-0.709310548525407	0.203183303902393	-3.49098835830602	0.000481237222161023	0.00424961096011428
LOC105831763	157.026339792712	-0.624076213208938	0.326563131449283	-1.91104308205062	0.0559990446672309	0.169706612907537
LOC105831764	213.503406457364	-0.000141409359677605	0.704884396627274	-0.000200613547915403	0.999839933548504	1
LOC105831765	625172.184307468	0.801904294159522	0.408645759251534	1.96234581175704	0.0497222369913665	0.155904569871905
LOC105831766	200.517528022942	1.78603253047159	0.523903325458787	3.4090879818477	0.000651804545628846	0.00543611932229461
LOC105831767	756.198862436751	-0.0354327123067434	0.375897610079757	-0.0942616057048765	0.924901348282084	0.971264817027662
LOC105831768	71301.5950937821	-1.88566250976703	0.760164054927702	-2.48059941474919	0.0131161682722812	0.0575855207582462
LOC105831769	524.358729659911	1.43011780947803	0.519613829423263	2.75227049107867	0.00591836144832365	0.0312759361752804
LOC105831770	2164.83369609036	0.000453850017359713	0.175922130096269	0.00257983470931914	0.997941591999316	1
LOC105831771	21062.7332402319	0.227863671313297	0.148594847435493	1.53345607365165	0.125163521776169	0.298927160650226
LOC105831772	13156.5629835718	-0.153897912708967	0.150471865058245	-1.0227686926682	0.306417223809628	0.52998974114248
LOC105831773	777.49867545733	-0.0822313259727847	0.205453716160919	-0.400242582657294	0.688977853550891	0.841963997604217
LOC105831774	951.076086397918	-0.308451831359343	0.148670414245931	-2.07473580351435	0.0380110271831573	0.128958250793658
LOC105831775	6127.98899389818	-0.0908390665321929	0.190274901669195	-0.47740960965058	0.633070472626855	0.805867068471265
LOC105831776	12985.2238447429	0.0468952044004822	0.116841499037404	0.401357435387488	0.688156982630311	0.841693457515781
LOC105831777	2087.77277443233	0.400562947292644	0.129102927041019	3.10266356056649	0.00191787535625753	0.0130368688295638
LOC105831778	3926.03637655658	0.221908800128422	0.149225134523988	1.48707388226713	0.136995298705063	0.316979262211569
LOC105831779	1348.82267254624	-0.0690068111112494	0.264881809203275	-0.260519253167334	0.794463266028431	0.90522000616413
LOC105831780	1188.61007439626	-0.0981530493186757	0.234660540015758	-0.418276755487243	0.675744782538601	0.83396612405152
LOC105831781	2142.82478210563	-0.279465928835034	0.25946045946663	-1.07710411601648	0.28143375445735	0.502224238261078
LOC105831782	209.610751839093	-0.105548601089666	0.399658422692705	-0.264097026602194	0.791705155009639	0.9036628741106
LOC105831783	19296.9585666971	-0.348796164592006	0.0973287146847644	-3.58369229185563	0.000338771154618214	0.00319424513967301
LOC105831784	1479.36723166081	9.96270617726327e-05	0.111605753970903	0.000892669582238624	0.999287752817027	1
LOC105831785	1812.58934248976	-0.790215125057803	0.249329572315509	-3.16935980645666	0.00152775140291125	0.0108552776972293
LOC105831786	1978.25299249635	-0.311661087673934	0.213706551115531	-1.4583600083717	0.144741337712295	0.328088785570656
LOC105831787	14995.1636124418	-0.900130016467971	0.350399873711947	-2.56886512809631	0.0102032159879816	0.0474142290962079
LOC105831788	14184.353008232	-0.227086559818872	0.117623561282791	-1.93062135971984	0.0535298944220188	0.163886344002462
LOC105831789	6436.28989501338	-0.0732165256179032	0.120016996757303	-0.610051306032602	0.541827821475494	0.74031921968324
LOC105831790	26.6155901126547	-0.700695140174992	0.548236810473558	-1.27808845883541	0.201218237830514	0.407879757423123
LOC105831791	2915.09224857145	0.327428659719627	0.125987260069644	2.5989029330317	0.00935222144008781	0.0445066560564534
LOC105831792	6.26736046637043	-1.31078493125519	1.5244411449183	-0.859846203721718	0.389873826231388	0.615349210697965
LOC105831793	12.4280879705389	0.787766588488967	0.68605826725635	1.14825026690424	0.250865263463152	0.467981567484942
LOC105831794	1.98052915547893	-1.75629696118253	2.2032231696665	-0.797148915898692	0.425364550166926	0.647434241722659
LOC105831795	209.585099331966	-0.550669283720366	0.740264879061597	-0.743881412310721	0.456948221487872	0.673283700142747
LOC105831797	4.31826396145087	-0.0769205041308003	1.33846860469993	-0.057469038766169	0.954171568818409	0.985170386840712
LOC105831799	202.646588420192	0.812976114529956	0.705092014792378	1.15300712172913	0.248907461384716	0.465715302433905
LOC105831800	31.1182728006275	-0.465849549843581	0.57221137232449	-0.814121445980991	0.415575381149875	0.638584037326428
LOC105831801	2585.70476380042	-0.623132748981371	0.168123975323403	-3.70638838263676	0.000210235825801923	0.0021486790694746
LOC105831802	3369.26236206356	0.0863611886469563	0.0828537684597191	1.04233265731229	0.297257476522362	0.520217272521619
LOC105831803	1279.34469601832	0.269585757135386	0.0892367093654923	3.02101858139151	0.00251925899492675	0.0160725217744283
LOC105831804	2791.00559319274	-1.52660739383729	0.24421669990672	-6.25103604471107	4.07738752480631e-10	1.84738842911719e-08
LOC105831805	375.323722930582	-2.02975666079776	0.362752451769647	-5.59543195613377	2.20073148706013e-08	6.98586577542141e-07
LOC105831806	21.9310549039227	-1.61768119287588	0.885679815433608	-1.82648533328481	0.0677771885184183	0.195299548945844
LOC105831809	30608.1108233763	0.599530041758714	0.0980449313970328	6.11484992866095	9.66478714647293e-10	4.06025262708699e-08
LOC105831810	116088.741248915	-0.000519094967836189	0.215539953081507	-0.00240834685363363	0.998078419085999	1
LOC105831811	3536.99608464775	-0.13587168267325	0.115104033514179	-1.18042503398904	0.237831210130558	0.452605279742963
LOC105831812	1465.98941818663	0.157804505486504	0.191183677902237	0.825407834068338	0.409140088746261	0.633252971519288
LOC105831813	2167.73042521607	-0.29651444041668	0.175284534502746	-1.69161781019554	0.0907188684265442	0.240188197323863
LOC105831814	877.878602450474	-0.74915771514361	0.250069786697723	-2.99579459412732	0.00273730752454419	0.0172100343193004
LOC105831815	26215.3781563111	-0.129948943147945	0.20971027483138	-0.619659400343793	0.5354820504996	0.736687122248561
LOC105831816	168146.423640214	-0.578391868449019	0.172266682299065	-3.35753763136215	0.000786400380601219	0.00634740358987602
LOC105831817	317.767059524956	-1.02414780161337	0.397704824098494	-2.5751455339645	0.0100197916875921	0.0467290464520678
LOC105831818	14113.4673431941	0.241517055014096	0.131875427145405	1.83140301602815	0.0670404114769011	0.193857486693688
LOC105831819	27.1305803631222	-0.525035197546153	1.00402310371668	-0.522931390326164	0.601021999263433	0.784024847716762
LOC105831820	279.623077584162	-1.09203795235037	0.684675683507636	-1.59497113546635	0.110718690641588	0.27519043343263
LOC105831822	15765.1758700172	-1.27510117187645	0.271174806977483	-4.70213728955407	2.57452290779921e-06	4.79982225370316e-05
LOC105831823	7318.51425767751	0.0471541938271792	0.107302362548023	0.439451589950553	0.66033435204455	0.823884983266599
LOC105831824	1902.80936071338	0.0495189552397543	0.0963201697651329	0.514107848444426	0.607176590470548	0.788489779959504
LOC105831825	5675.06262539725	0.38626331525337	0.0740575707247388	5.21571679267005	1.83107760502627e-07	4.51569233416763e-06
LOC105831826	20.0617047280745	0.876344732397626	1.14006338224474	0.768680712007555	0.442082877887106	0.660698893014318
LOC105831827	743.065618088778	-0.0823694407374705	0.105278190225673	-0.782397954988633	0.433980735272192	0.654652372940865
LOC105831828	4764.97008483905	0.0914506521514177	0.107946725247329	0.847183200248867	0.396893015971555	0.622143673632973
LOC105831829	2289.89366941442	0.0821427493971555	0.0758794625387709	1.08254258331343	0.279011504378113	0.500017345830251
LOC105831830	837.16964829508	-0.925356240343724	0.209678838144532	-4.41320759182133	1.01850249713412e-05	0.000158902701905229
LOC105831832	106.346365188999	-1.11538134811389	0.59221218377289	-1.8834150641886	0.0596441404284734	0.177474908880906
LOC105831833	1737.84223584579	-0.183965485595776	0.181090145065742	-1.0158779514423	0.309687509559273	0.533818792743953
LOC105831836	9850.22383797789	0.0930946834932802	0.147478036075253	0.631244393882334	0.527880738946892	0.730039857784052
LOC105831838	23405.1922027476	-0.194116069305346	0.111511128062338	-1.74077755896102	0.0817225770483304	0.223343518477166
LOC105831839	5736.4763724189	0.147832249619089	0.100651417093884	1.46875477650946	0.141899314252966	0.324192716497614
LOC105831841	7641.4788860595	-0.311995165167648	0.142888983380953	-2.18347949425776	0.0290005174354161	0.105281080764024
LOC105831843	1137.94866316367	-0.71349485649103	0.366679419422926	-1.94582738680539	0.0516754776957133	0.159836077667273
LOC105831844	21724.5457656175	0.225210230339292	0.140517401226183	1.60272128842451	0.108996201332437	0.272389893059954
LOC105831845	6559.80124076561	0.243299963537657	0.107638324465812	2.26034699764332	0.0237997232650556	0.0906949845499162
LOC105831846	45324.8718523773	-0.725093713159424	0.185274746524856	-3.91361330542772	9.09252052256395e-05	0.00107198203377218
LOC105831847	7979.32990719043	-0.0703199270676637	0.161215229170506	-0.436186627215543	0.662701329608024	0.825553070949857
LOC105831848	494.503672458737	0.1081346908047	0.133075330710055	0.812582544245592	0.41645744298565	0.639309140783447
LOC105831849	9832.33365955925	0.16156144372196	0.1288730632933	1.25364788880874	0.209970016717813	0.419133283883688
LOC105831850	1.51348937431128	-2.54572952741019	2.87493643456745	-0.885490717916766	0.375892023641292	0.601362848029582
LOC105831852	4910.24767592361	-0.855825416991199	0.619706042790165	-1.38101835047134	0.167273318477461	0.360482215848553
LOC105831853	2.80598522898321	-1.52253944156063	2.00876929190702	-0.757946394190054	0.448483074657372	0.666354356683489
LOC105831854	3.37106431564187	1.77515922579486	1.89769892646639	0.935427217161518	0.349568175903108	0.575535975656952
LOC105831855	2894.01446637833	0.324437668536576	0.112548347332357	2.88265155576658	0.00394343385291316	0.0228314858958041
LOC105831856	14786.8070317661	0.181896241512715	0.645350986267155	0.281856300499115	0.778053698656805	0.895094844055577
LOC105831857	974.856420382315	-0.0256903907632444	0.191415157613211	-0.134212938429654	0.893234195091047	0.956798036093989
LOC105831858	12297.1272835573	0.198654007121806	0.0703028493439899	2.82568927113889	0.00471790059845713	0.0263938258174992
LOC105831859	511.20389067468	1.79801761042364	0.49965240456591	3.5985368908326	0.000320012462219939	0.00304500258617825
LOC105831861	39.9792093192477	0.738885023875492	0.538861993233814	1.37119528404908	0.170314087923607	0.365233265599524
LOC105831862	26.5823823490399	-0.742379028801071	0.5629340715349	-1.31876727016522	0.187246929467421	0.390112370362147
LOC105831863	7832.40404783523	-0.929576186496044	1.10813840192765	-0.838862893731511	0.401546252379182	0.626225724392828
LOC105831864	253.465160769906	-1.06061435891781	1.09731104727531	-0.966557624250096	0.333765227110536	0.559200667511234
LOC105831865	2598.3573097821	0.342936980787565	0.0905486581530338	3.78732261507373	0.000152279325478137	0.00164658896177036
LOC105831867	629.954577946324	-0.447622770724517	0.231512436198064	-1.93347181721834	0.0531781016280772	0.163188401648988
LOC105831868	581.790156799115	-0.485019003405136	0.176889389307339	-2.74193384523723	0.00610786416102225	0.031999049013006
LOC105831871	30014.3486812494	-1.50162107653779	1.17792875106611	-1.27479788160253	0.202380790713271	0.409703468509811
LOC105831872	25785.5751714106	0.460640899258505	0.246906310259585	1.86565057318386	0.0620902690856008	0.183041220724073
LOC105831873	2601.96199701836	0.155007848035387	0.0981597216878728	1.57913903350582	0.114304170212415	0.281222540951964
LOC105831874	5194.99562150301	0.180914454140996	0.135056636952607	1.33954508436694	0.180393287682918	0.379948528057679
LOC105831875	37022.4410609823	0.0655824983130094	0.0798472818022378	0.821349165967117	0.411447409985802	0.635372964632786
LOC105831876	14025.7657412176	0.382275192801726	0.144963865001045	2.63703780800111	0.0083633509565243	0.040849635853459
LOC105831877	122.067169864384	-0.916497293392013	0.308896155361341	-2.96700777100935	0.00300713358516882	0.0184742546544901
LOC105831878	5557.88180443527	-0.619882184636369	0.312834113986931	-1.9815044361251	0.0475347323787727	0.150961675103398
LOC105831879	3205.38313208828	0.429429525803877	0.307411947622669	1.39691878967234	0.162437993581999	0.354687386938783
LOC105831880	9807.98581238499	-0.0609523178424434	0.102411313954107	-0.595171719696492	0.551728691985582	0.748446580839839
LOC105831881	6008.40708283602	0.63482074673746	0.180366541801786	3.51961478218669	0.000432173989442231	0.00389806932838345
LOC105831882	1101.1599401653	0.0712373168487485	0.155683188749909	0.457578736797231	0.647255122711558	0.81641733433032
LOC105831883	12947.1770758783	0.0578327329476364	0.085652208000997	0.675204227624385	0.499546021058536	0.709294368608759
LOC105831884	21.2451829700001	-3.23976669432903	0.958502645561498	-3.38002895383888	0.000724781941212456	0.00593924886211217
LOC105831885	918.095664079758	0.079386506833519	0.142178812172161	0.558356801696947	0.576600764754272	0.767127573150669
LOC105831886	6516.02910007512	-0.123371450299354	0.118991030619836	-1.03681302411367	0.299823004541354	0.52279012050604
LOC105831887	22741.7300532631	-0.00406738383557421	0.136732855138907	-0.0297469385206806	0.976268876942219	0.995223933490282
LOC105831888	2013.13321626918	-2.61641033263228	0.477297816618648	-5.48171443810048	4.21223751226951e-08	1.21577655307838e-06
LOC105831889	6810.17971120384	-0.182319729260523	0.0718949834019572	-2.53591725922228	0.0112153229290573	0.0509775512313465
LOC105831890	9089.3842248704	0.197241234135809	0.0950597564454882	2.07491836199808	0.0379941016127424	0.128952456629876
LOC105831892	7693.23336383947	-0.253548003835378	0.105423950792226	-2.40503227141506	0.0161710376923336	0.0677866234746309
LOC105831893	6746.06838484429	0.130240166782105	0.0850999146501159	1.53043827737761	0.125908280434666	0.299950448404663
LOC105831894	691.401101135949	-0.270201087609032	0.215154532169384	-1.25584659957947	0.209171592630584	0.418396874068311
LOC105831895	173714.130235009	0.00172099868403438	0.192041833694384	0.00896158222886576	0.992849787604891	1
LOC105831896	8791.30474735809	-0.0132464672763196	0.0771524972659302	-0.17169200927692	0.863679668201763	0.941393559335358
LOC105831899	868.614386081115	-1.33343988412459	0.288917839908624	-4.61529092335148	3.92545045677661e-06	6.8821227018358e-05
LOC105831900	967.266843415889	-0.891176053305731	0.246120710389091	-3.6208901392202	0.000293591170535015	0.00283865507689748
LOC105831901	1682.13275565935	-1.4174689142104	0.357943009493707	-3.96004077916018	7.49369658243526e-05	0.000913188076105051
LOC105831902	26117.6659182144	0.00495500413276408	0.131673418552099	0.0376310130567738	0.96998188058396	0.992524789310767
LOC105831903	2121.63140921346	0.33374491515728	0.214164246271526	1.55835962803121	0.119148021254652	0.289393962798038
LOC105831904	424.884778702323	-0.160706240884317	0.690294263316613	-0.232808310056326	0.815910259724114	0.915590926498111
LOC105831905	9064.87424138739	0.235665671341646	0.0821743287077342	2.86787461543893	0.00413239265575633	0.0237403140186576
LOC105831907	7547.9542289266	0.266057796039784	0.153098965353544	1.7378157678949	0.0822432813909454	0.224373146115749
LOC105831908	11197.9426561911	-1.27032805951664	0.227285258679885	-5.58913528706147	2.2820311707185e-08	7.19994692850579e-07
LOC105831909	13.977378009784	-1.02700257346955	0.589590317457267	-1.74189185788993	0.0815273689438551	0.22301334051205
LOC105831910	3876.95783526462	0.118623008722418	0.0846611717950863	1.40115009286114	0.161169194681109	0.352712654581738
LOC105831911	1367.81631607675	-0.349642668708778	0.163071388291173	-2.14410800308189	0.0320242339704066	0.113078774504476
LOC105831912	5710.96308250497	1.32410355761122	0.329784948456118	4.01505151708706	5.94328115269687e-05	0.000747032097144624
LOC105831913	1572.70225387447	-0.18610967490057	0.114265624128501	-1.62874597080286	0.103366806620294	0.262989723797568
LOC105831914	11309.1195912617	-0.169619786509313	0.0947002185898688	-1.79112349511999	0.0732734796049464	0.206256919585106
LOC105831915	4172.51298461733	-0.160761197468491	0.193205770423433	-0.832072443365244	0.405368055077264	0.63004253155507
LOC105831916	18252.8724801831	0.0202707955065266	0.14672694052234	0.138153194187541	0.890119345913172	0.955143496336201
LOC105831917	4452.9455994063	-0.00359674374331442	0.0904604691480423	-0.0397603923259363	0.968284153589477	0.992025032396344
LOC105831918	111.359553757499	-0.0635628300957197	0.255515093679363	-0.248763504262814	0.803543723158244	0.91006233534235
LOC105831920	13510.3970611045	0.162372098807254	0.0945120759822344	1.71800372724619	0.0857959354283517	0.230632626966865
LOC105831921	4005.78134274496	0.225772700848166	0.216244744074949	1.04406098661022	0.296457174366805	0.51928351837432
LOC105831922	11806.0171521382	0.31563564226658	0.103297173404409	3.05560773701779	0.00224604892460645	0.0147273531926445
LOC105831923	14166.9383891798	0.274590445356426	0.142600290737698	1.92559527007918	0.0541549297820234	0.165469267904845
LOC105831924	4.94358003588554	-1.4134958360464	1.12464516097138	-1.2568371652669	0.208812605194958	0.417981656147359
LOC105831925	16443.4329425016	0.0574794218577463	0.111517987849484	0.515427358098735	0.606254418962279	0.787846681167555
LOC105831926	1887.61649566186	0.0349013205180739	0.104608299390255	0.333638159892744	0.73865261919366	0.872835426822877
LOC105831931	5029.05332301842	0.338929585847748	0.245671059044431	1.37960729752238	0.16770758934293	0.360984737950408
LOC105831932	1047.86317328305	-0.33969118809377	0.224900127674534	-1.51040904959092	0.13093908090117	0.307107621701658
LOC105831934	13224.9250092282	-0.0797868478985781	0.170900843327676	-0.466860469176265	0.640599709421419	0.811260683668019
LOC105831935	4133.15028385495	-0.0595113082766429	0.0725175521080332	-0.820646954381276	0.411847393965759	0.635801652372258
LOC105831936	6569.61491172648	-2.39177575254789	0.685649542030626	-3.48833566702952	0.000486037488592789	0.00428956981721812
LOC105831937	10224.9583139214	0.0727844801904434	0.104868479482294	0.694054882360839	0.487647791473898	0.699731032766726
LOC105831938	33865.0323128798	-1.12587821255888	0.190119357566946	-5.92195464453127	3.18137376004871e-09	1.22130274443643e-07
LOC105831939	6504.78743171166	-0.489374675360722	0.145178221396017	-3.37085459964279	0.000749353970781384	0.00609573642411203
LOC105831941	17127.3171522408	-0.509098457298677	0.151194306707817	-3.36718007697545	0.000759410821583736	0.00615826069989808
LOC105831942	16039.2094121139	0.153777232167907	0.195217066163553	0.787724327539437	0.430857972448321	0.651828656137525
LOC105831944	66.0280029461572	-3.03688630095937	0.569679624151768	-5.33086698595054	9.7744994088792e-08	2.56473649472712e-06
LOC105831945	1231.31542050561	0.203210506477982	0.145023571266822	1.4012239851969	0.161147104014368	0.352712654581738
LOC105831946	1231.86283469929	0.559792987700665	0.276823074747402	2.02220493436636	0.0431551847363986	0.141098533522448
LOC105831947	2540.01546861619	0.0727389351866174	0.0981083752697357	0.741414124804652	0.458442382795307	0.674783546911668
LOC105831948	553.839644562363	-0.088997778774394	0.440259518802421	-0.202148448752415	0.839800672983772	0.928044050561902
LOC105831950	5400.74046494417	-0.221848744536371	0.180391009124657	-1.22982151723019	0.218763948780095	0.43007756126218
LOC105831951	14089.7199758278	0.191031647992419	0.0670321359509109	2.84985172085693	0.00437396151645253	0.0248714207206965
LOC105831952	13526.9489814936	0.0552302186175574	0.0680307230301454	0.811842299442915	0.416882126863956	0.63958311145798
LOC105831953	14638.6631663893	0.119403778121159	0.0979170295757548	1.21943832077525	0.222677872762574	0.435847962435951
LOC105831954	2418.09743701636	-0.0535366943654349	0.0785670957768163	-0.681413686430709	0.495609765117304	0.706271017462012
LOC105831955	12158.5559059356	0.0441965464432176	0.125486967360954	0.352200291175175	0.724688058594827	0.864588799851421
LOC105831956	13209.7693298704	-0.304594227171206	0.130617684675064	-2.33195242994042	0.0197031938230578	0.0785808543823383
LOC105831958	4369.6719023095	0.812124011227771	0.463608957515217	1.75174357195442	0.0798179109882731	0.2194464562821
LOC105831959	25866.186545779	-0.0868834649188741	0.152768522998219	-0.568726221957954	0.569541949774854	0.761913574061867
LOC105831960	23915.1650556469	-0.159982653312829	0.0958198900113722	-1.66961841945176	0.0949948837344284	0.248005068322412
LOC105831961	1343.68678249608	0.0412567021817969	0.151738703895814	0.271893070934125	0.785704239203995	0.900280452142486
LOC105831962	1634.20553511759	-0.366028576101195	0.113148187323262	-3.23494865238502	0.00121664608472521	0.00904706387238886
LOC105831963	5417.83101340336	-0.0943629472422977	0.137481994566083	-0.686365858599329	0.492482428268863	0.70394636161028
LOC105831964	3718.14344667332	0.303725603031591	0.14275089520767	2.12766163455394	0.0333651480169155	0.116756845552452
LOC105831965	9366.18007145399	0.170937239562397	0.109890093531094	1.55552911158483	0.119820106846535	0.290483152171425
LOC105831967	33065.9627072834	-2.15561326118472	0.440234711062656	-4.89650908257873	9.75541413029193e-07	2.0112154052213e-05
LOC105831969	44.1469550847702	1.00396135737931	0.419936982916998	2.39074289291101	0.0168143230438185	0.0699968052780331
LOC105831970	6474.12277271441	-0.158789993386443	0.0888439928812392	-1.78729015026039	0.0738906051627637	0.207713892466705
LOC105831971	48.0119025051082	-0.285661504295349	0.385922187834547	-0.740204925501246	0.459175659355977	0.675291042412399
LOC105831972	36.4789310303162	0.900530836103906	0.62329410515307	1.44479280111714	0.148516093763207	0.334407951082541
LOC105831975	70.0930312691453	-0.65348064599533	0.311780563544904	-2.09596338708655	0.036085438946686	0.123907607387086
LOC105831977	20034.8647691997	-0.705311515943298	0.32551850337647	-2.1667324856418	0.0302552580454143	0.10845976980623
LOC105831978	4296.15757936771	-0.152953341175992	0.127629190191285	-1.19841974196304	0.230753650613027	0.44467438160913
LOC105831979	3.56709331749226	-3.34678914835785	2.81848206380986	-1.18744383415868	0.235052598506263	0.450009802274734
LOC105831980	2184.72934134145	0.00436082765096105	0.405752565295174	0.0107475048193193	0.991424896921225	1
LOC105831981	2584.006927234	-0.591734294954706	0.350547923217279	-1.68802681677259	0.0914060812846988	0.241426060481836
LOC105831982	4834.95141468415	-0.444587239136006	0.172187242983211	-2.58199870927347	0.00982299523059263	0.046128714571864
LOC105831983	1463.06042060269	0.0465008912853758	0.113392136383632	0.410089206962752	0.681740509785229	0.837485941938559
LOC105831984	58330.4316278969	-0.429139064237162	0.128516253012514	-3.33918126445358	0.000840257159273186	0.00670227639940219
LOC105831985	6763.09694011629	-0.16223067146894	0.158200832612975	-1.02547293076405	0.305140091538539	0.528434829635518
LOC105831986	163.407378018447	-0.332618293460194	0.303330622127147	-1.09655362563682	0.272836569119987	0.492803492462734
LOC105831987	4773.11516803805	0.0490092586426117	0.117807925884724	0.416009859052843	0.677402788890208	0.8347035674841
LOC105831988	2970.39311226575	-0.330976303725885	0.162377289064254	-2.03831647660354	0.0415182931460745	0.137506187202447
LOC105831989	150578.601118512	0.546022326917052	0.129291478691882	4.22318881678423	2.40869861248414e-05	0.000339132579712536
LOC105831990	491.47899878848	-0.0756068366903072	0.312762865446934	-0.241738534343794	0.808982768826039	0.912874282680567
LOC105831991	5614.82015304247	-0.0503453550244134	0.152634621174428	-0.329842303384628	0.741519120994627	0.874428162201881
LOC105831992	3037.3739568754	0.0932588295916588	0.0816928301859109	1.14157912486845	0.253629005186144	0.471332022753218
LOC105831993	9181.83205359356	-0.0606727110983479	0.177020017416845	-0.342744916556394	0.731790368637816	0.868938342647341
LOC105831994	10972.1440235329	0.255302156211142	0.163783297552432	1.55878016883506	0.119048419467778	0.289197111256982
LOC105831995	86875.2732233785	0.0836115280659317	0.118433993125748	0.705975757966352	0.48020321319804	0.694290100269449
LOC105831996	814.265669218207	0.0475215342673994	0.161030825189055	0.295108307441186	0.767911143772009	0.889731124504202
LOC105831997	3504.64884958533	0.187091083496086	0.0958772045968925	1.95136147619962	0.0510140607632198	0.158522409368384
LOC105831998	39664.6687543798	0.20229201637254	0.185106246118169	1.09284273553578	0.274462854449509	0.494443731095771
LOC105831999	16539.9628393812	0.210326068508044	0.137792411968824	1.52639804690864	0.126910763767047	0.301483183062519
LOC105832000	103.362999340233	0.849175076683165	0.333560061314223	2.54579362210639	0.0109029626599754	0.0499386567067324
LOC105832002	7818.09060271679	0.204804911119287	0.098550181166405	2.07817894087346	0.0376928809812142	0.128271013749608
LOC105832003	6857.61209018163	-0.728315497293795	0.490321942637123	-1.48538222331365	0.137442601981245	0.317631663452889
LOC105832005	8.60054741562518	0	1.5471053815734	0	1	1
LOC105832006	251273.109124184	0.148781404689711	0.107835400899904	1.37970836523169	0.167676456245997	0.360967575559406
LOC105832007	11044.2461824118	-0.304863515722815	0.182964284652688	-1.66624604524059	0.0956644183148653	0.24934122520423
LOC105832008	12269.1904778521	-0.325901478048354	0.132554503223711	-2.45862245432985	0.0139471203313829	0.0603330051304287
LOC105832009	14221.9542632785	-0.116226161891615	0.114472638485242	-1.01531827543749	0.309954135561899	0.534006301104527
LOC105832010	1051.61796453926	0.723195919374736	0.159333441333613	4.53888344669908	5.65528824001469e-06	9.58340393420094e-05
LOC105832011	6007.22589858851	-0.136210090876775	0.239532781404313	-0.568649059549234	0.56959432419126	0.761913574061867
LOC105832012	3142.43514960329	-0.0648161225608886	0.274297616225611	-0.236298526588642	0.813201030182122	0.914975112264888
LOC105832013	2202.61900788421	-0.010234746147609	0.0983073003284847	-0.104109726474133	0.917082272196049	0.967551905127437
LOC105832014	30575.7577241228	-0.469570106738946	0.437948653527414	-1.07220356303608	0.283628610404876	0.504926958511753
LOC105832015	5233.64841533528	0.289528902446348	0.117206939219023	2.47023686801776	0.0135023613367884	0.0588814566296424
LOC105832016	379.082100507023	-0.502539701436022	0.244053503161503	-2.05913742243423	0.0394810757973057	0.132590400210473
LOC105832017	4596.28712893701	-0.26657081014468	0.112388943665908	-2.37185973503852	0.0176988082157483	0.0725548723962791
LOC105832018	7695.96182479925	0.141824726901645	0.101070340170348	1.4032279565163	0.160548873519391	0.351979116034333
LOC105832020	10471.504950355	-0.0220441016803004	0.158029452893078	-0.139493627780989	0.889060091006171	0.954725821856289
LOC105832021	4304.19468763042	-0.0540809372950839	0.11107362007998	-0.486892722647754	0.626334356372463	0.801087089973839
LOC105832022	2837.22692916358	0.0626885981562099	0.112376837879734	0.557842695514348	0.576951804972985	0.76733260792806
LOC105832023	937.201556163663	-0.00341831844931112	0.204707106019543	-0.0166985822611589	0.986677078195871	0.999458165611002
LOC105832024	59.6089297092941	-1.52434945336793	0.638224377290561	-2.38842248526955	0.0169208773898957	0.0703089296184788
LOC105832026	4.44056960425516	-0.845555329295649	1.463165428218	-0.577894551763333	0.563335313856168	0.756896849357114
LOC105832027	2549.16520933771	1.77635824865324	0.559178284004756	3.17672967542876	0.00148945798933286	0.0106197128187292
LOC105832028	718.929613042889	-1.06074871544712	0.563094097242484	-1.8837858905673	0.059593942826611	0.177359402882482
LOC105832029	8328.79207550447	0.0916385832744433	0.113811794262339	0.805176509766766	0.420717829770243	0.643257487933101
LOC105832030	1084.0566164084	-0.401547593569696	0.19925715559124	-2.01522295336504	0.043881293536926	0.142575326467903
LOC105832031	1140.51564239771	-0.174008397375738	0.117026553467727	-1.48691380049679	0.137037578869736	0.316979262211569
LOC105832032	3238.56854877788	0.466866482699074	0.325311499493617	1.43513673333345	0.151248137787935	0.33874888282264
LOC105832033	578.433628819887	1.02266892179168	0.542595522282336	1.88477213650786	0.0594606083535423	0.177064012571324
LOC105832034	14.1690938357415	-0.674785135354087	0.74650806157701	-0.903922100892779	0.366036709148178	0.591988889348674
LOC105832035	12.4856220667527	-0.366382760709229	0.803298376223314	-0.456097972501535	0.648319528080714	0.817268534832256
LOC105832036	22.4743458805897	-0.779130090777877	0.64347111386784	-1.21082372461851	0.22596297052533	0.43962786900609
LOC105832037	1.36787305174484	-1.51672330646244	2.37717375405394	-0.638036367293675	0.523450006858547	0.726310130627114
LOC105832039	593.783036114628	-0.541059327233724	0.211257277803069	-2.56113935037112	0.0104329499728913	0.0482516196669093
LOC105832040	13.8014965866079	0.0552583177322348	0.74654739580662	0.0740184990834104	0.940995665497197	0.979520366155033
LOC105832041	2373.42510678282	0.55958704508041	0.360205081688722	1.55352346073781	0.120298128865707	0.291341101178252
LOC105832042	781.390371005055	-0.105968828368236	0.360400880912936	-0.294030436606607	0.768734645765583	0.890155883276551
LOC105832043	937.316597904539	0.442676140284746	0.318912576502469	1.38807990935823	0.165112713556162	0.358019859973059
LOC105832044	2697.42671413845	-0.747740062291376	0.239260351071169	-3.12521510122234	0.00177675085231961	0.0122171559560041
LOC105832045	5811.28985224548	-0.414016722972086	0.166078234733464	-2.49290175582931	0.0126703898775452	0.0561343651595847
LOC105832046	3852.84968132881	-2.11369256604185	0.23644920824619	-8.93930912993831	3.91610928527639e-19	6.78183103559086e-17
LOC105832047	4685.55725015155	0.128236379247121	0.118410863177578	1.08297816438352	0.278818115211086	0.499788285644622
LOC105832048	4329.45871880442	0.058911326715536	0.0598252917411231	0.984722765255505	0.324760267270432	0.549949924323246
LOC105832049	908.403883314946	0.0740618183785334	0.106421252995972	0.695930712085643	0.486472222622966	0.699589966949764
LOC105832050	2039.09444676174	-0.655867034727267	0.272646109313443	-2.40556168719525	0.0161476255212022	0.067746134959208
LOC105832051	3005.68795348592	-0.976769136292874	0.205164356128415	-4.76091049500578	1.92721511209245e-06	3.68559199227889e-05
LOC105832052	297.636294987009	-0.575788325324408	0.256960095230883	-2.24076942689117	0.025041014295733	0.0940229459921212
LOC105832053	233.486405877602	0.0521767140869707	0.468712123361439	0.11131931837559	0.911363136765222	0.96458684297316
LOC105832054	10537.8243647565	-0.0643623706176419	0.312709173406548	-0.205821818133763	0.836930097663736	0.926306256125257
LOC105832055	752.122832896092	0.409334442934609	0.136624497908543	2.99605450853052	0.00273497540140887	0.0172092557958654
LOC105832056	1321.10368140483	0.529991782066828	0.219684777502557	2.41251027081592	0.0158430910584381	0.0667379506045451
LOC105832057	3591.32494081915	0.0577071940774827	0.0790570024819067	0.729944119633043	0.465424342442117	0.680561357825606
LOC105832058	171.678490699425	-0.711600439775257	0.279872385481839	-2.54258896800461	0.0110034584418588	0.0502490194183448
LOC105832059	3808.14667283819	-0.00377000829112235	0.0954499535853113	-0.0394972249803431	0.968493965937018	0.992123899615216
LOC105832060	1197.86569560426	0.130338240814982	0.130456635159154	0.999092462073484	0.317749902375261	0.542439131042395
LOC105832061	102977.312844178	0.106868293832943	0.101941549604513	1.04832910866613	0.294487002834496	0.517441499691913
LOC105832062	9456.5632659652	0.119575855020431	0.199927742761022	0.598095358698479	0.549776306986131	0.746932838274567
LOC105832063	2398.86254885101	-0.00617063657908396	0.100038259482704	-0.0616827662835418	0.950815464346194	0.983957338130279
LOC105832064	1551.95545701054	0.176776269188964	0.175719163191775	1.0060158834016	0.314407929606485	0.5388566077465
LOC105832065	11806.920299341	-0.0140728994644099	0.107802977495504	-0.130542771557464	0.896137016831829	0.958484475058484
LOC105832066	857.806151917475	-0.149112019300647	0.175028841770557	-0.851928275318851	0.394253902212939	0.619397661462308
LOC105832067	3379.26898425457	-0.520850867087713	0.271185379542894	-1.92064508774644	0.0547764668058818	0.166877641054823
LOC105832068	8781.27562461419	0.291405516925776	0.113912265027584	2.55815751583214	0.0105228415873489	0.0485808675889871
LOC105832069	1452.2650787922	0.119815810239941	0.298842367666363	0.400933144706266	0.688469346469134	0.841747262035999
LOC105832070	230.212296749643	0.977985695358149	0.469783834975467	2.08177809142629	0.0373627438002588	0.127453649566827
LOC105832071	7515.31722576446	-0.348614405438793	0.198602133246839	-1.75534068914309	0.0792010505606979	0.218289579847752
LOC105832072	4583.50231070367	-0.578072709098486	0.170077121095475	-3.39888578413775	0.000676609654868687	0.00561104829669219
LOC105832073	11988.6692533647	-0.271818702422544	0.16074297388932	-1.69101451743518	0.0908340299941294	0.240444835510955
LOC105832074	816.884526952028	0.0498224833550251	0.147824402539104	0.337038286637725	0.736088038311015	0.871018804502116
LOC105832075	8605.37140266327	-0.00241280753006381	0.238884124273466	-0.010100325994463	0.991941242851323	1
LOC105832076	1774.33853188939	0.120667619761654	0.170282309616556	0.708632740731406	0.47855241317983	0.692545767114283
LOC105832077	1124.26976867618	-0.353646921032296	0.344535129527074	-1.02644662539268	0.304681110156221	0.527933272139507
LOC105832078	11644.6974132668	0.125360894593109	0.121477417298195	1.03196871798303	0.302086772130967	0.5252481515432
LOC105832079	5653.35046162128	0.446923728844939	0.21980845694845	2.0332417371446	0.0420281062521467	0.138723012292664
LOC105832080	1687.84211052699	-0.31815069810115	0.152247301986908	-2.08969678903412	0.0366450456380131	0.125417145655264
LOC105832082	4606.14402735209	0.246398585541442	0.0953694692725909	2.5836212303664	0.00977691002179878	0.0460093356279456
LOC105832083	1497.17209518534	-0.343646060347252	0.1862333200234	-1.84524477308396	0.0650019401677343	0.189262140753654
LOC105832085	2845.07732113355	-0.156437601298842	0.0996675356462441	-1.56959435471641	0.116509512701347	0.284789989784803
LOC105832086	3643.85185462132	-0.502960214201737	0.360543129990698	-1.39500706674043	0.163013708564615	0.355297393607621
LOC105832087	3079.15417855105	0.216661840115638	0.0849312191203169	2.55102708238188	0.0107405979315341	0.0493311246289294
LOC105832088	6781.552868845	-0.558754380098861	0.261009267563965	-2.1407453662998	0.0322945779078878	0.113827067225767
LOC105832089	0.841133825502039	1.94344121370131	3.57322350437094	0.543890190838607	0.586517039454496	NA
LOC105832090	2.05467322388801	0	2.71283166012554	0	1	1
LOC105832091	1.00575297480411	-1.4760523697273	3.54275338240799	-0.416639887229192	0.676941829487105	NA
LOC105832092	1.58001474024475	-1.57227183454381	2.19868207486426	-0.715097399718822	0.47454886059692	0.688623880199158
LOC105832093	32.1137463465272	-0.517881088839455	0.432861604028861	-1.19641262708282	0.231535576175703	0.445575193267626
LOC105832095	5042.21787560186	0.633856156806197	0.209106782992577	3.03125583845216	0.00243538798190448	0.0156851062338691
LOC105832096	163.046392073722	0.476717175455822	0.582479798907468	0.818426967510254	0.413113428303867	0.636872986502875
LOC105832097	2740.57993710099	-5.58883832872182	1.00778205926019	-5.5456815065993	2.92811402677819e-08	8.93103428989528e-07
LOC105832098	351.581166541475	0.50919516421539	0.233775800085862	2.1781346231234	0.0293960155887756	0.106204519927366
LOC105832099	4481.78512660402	0.0587145897282533	0.095367348286978	0.615667634498658	0.538113902621108	0.738261678742385
LOC105832100	51.5313851138355	-1.85090942120576	0.403883223090336	-4.5827836250375	4.58826747496193e-06	7.91070098061468e-05
LOC105832101	1796.09874032046	0.101400856080843	0.0971216249282697	1.04406053909965	0.296457381399634	0.51928351837432
LOC105832102	9890.23602760226	0.327900693008656	0.0945881014157239	3.46661671077952	0.000527052865994153	0.00456115822842025
LOC105832103	5973.73591417118	0.19386513197004	0.09289047816274	2.0870291100278	0.0368855032505774	0.126157001023371
LOC105832104	19149.1871117095	0.0334760708712815	0.163979657332967	0.204147705976157	0.838238075265345	0.926921599869787
LOC105832105	13325.4150625903	0.199692070406272	0.294170068257349	0.678832049736535	0.497244284026077	0.707702439122495
LOC105832106	800.880062086867	-0.583379217100699	0.283042415191915	-2.06110174937966	0.0392933339701901	0.132216300358243
LOC105832107	1325.35746271008	0.202159802314821	0.131723952007679	1.53472317853806	0.124851839847746	0.298413718170137
LOC105832108	30065.3121042205	-0.0374481572575774	0.06002419493845	-0.62388437355932	0.532703523384202	0.734283435718033
LOC105832109	7087.89581521464	0.121644322777284	0.0853982798290143	1.42443528161038	0.154320507091564	0.342870908557252
LOC105832110	3056.9952064041	0.0185054520455584	0.0818811066171902	0.226003931921376	0.821198362213895	0.918229261314712
LOC105832111	1866.29746899072	0.186529496157304	0.101194018239841	1.84328579299232	0.0652872943260608	0.189773921925771
LOC105832112	25274.3685719384	0.00263390807314478	0.096024952746892	0.0274294128536296	0.978117239005227	0.995817746513195
LOC105832113	9815.78130142462	0.241283823890854	0.090464093832339	2.66717781242617	0.00764911905202808	0.0380459344562169
LOC105832114	8675.58107017901	0.24582214198362	0.110292228165471	2.22882560333094	0.0258255107003959	0.0963649532622384
LOC105832115	110.563470544255	0.100476984493395	0.224728869442978	0.447103145859456	0.654800587747022	0.820547290969375
LOC105832116	7875.2824280108	0.0428333200118848	0.140907361102044	0.303982131784195	0.761141504178948	0.88564027503793
LOC105832117	14066.6023748441	-0.309076090156112	0.158302712909847	-1.95243710278124	0.0508863316137739	0.158337864749906
LOC105832118	1900.1214137934	0.138512900582419	0.210431432134259	0.658232941617036	0.510388460408826	0.716926847465279
LOC105832119	6425.763945857	0.441376303290975	0.26852006094209	1.6437367909959	0.100230582864198	0.257363074879964
LOC105832120	8558.58632023442	0.117756417716771	0.2631180337547	0.447542177312532	0.654483641904103	0.820478082861743
LOC105832121	10907.2049237862	0.030674381273476	0.0700232969634123	0.438059654481902	0.661343040104826	0.824509654143236
LOC105832122	144619.665316461	-0.145908190163059	0.100033867306993	-1.45858791718291	0.144678561193572	0.328044270056629
LOC105832123	14537.0231324855	-1.58534885422964	0.289373498224501	-5.47855579020476	4.288113865209e-08	1.23083872381487e-06
LOC105832124	5779.85136825248	0.13007195244836	0.0701499288551576	1.85419934946658	0.0637106451367769	0.186653029154475
LOC105832125	63.1043812273666	-0.728887480715442	0.332616597475048	-2.19137435187707	0.0284247135667021	0.103729240377106
LOC105832126	8858.13589972925	0.0459285132656154	0.177740485135737	0.25840209241322	0.796096601910565	0.906352201415491
LOC105832128	2725.7498972357	0.252315663964992	0.168063734389455	1.50130939837562	0.13327555524933	0.310962994628153
LOC105832131	13.2212612471822	-1.83986686850359	1.09481857556752	-1.68052215185503	0.0928557680433632	0.243822168909478
LOC105832132	8.36740471096759	0.0437286167462962	1.59440404459641	0.0274263082149701	0.978119715216893	0.995817746513195
LOC105832134	165.46896742065	-0.930128019005065	0.264651287701681	-3.51454182249633	0.000440513300769326	0.00395725666039811
LOC105832135	11475.3735752773	-0.268618882988435	0.100775207065	-2.66552548798213	0.00768681045801541	0.0381914656673982
LOC105832136	3381.9880352498	-0.0447301168092346	0.376021081598712	-0.118956406962763	0.905309892677223	0.962313451971931
LOC105832137	445.296020182818	-0.467379577275093	0.158074267240266	-2.95670880172227	0.0031094162131353	0.0189638118659464
LOC105832138	16863.9992981336	-0.117467639026093	0.0729876936421544	-1.60941705600421	0.107525178258833	0.269999585684256
LOC105832139	1064.51450401986	0.0122507482022488	0.196007920809582	0.0625012915378567	0.950163633454159	0.983738340079889
LOC105832140	26581.1086585077	0.0613437382292874	0.0799680697777507	0.767102899942133	0.443020337886454	0.661453681990446
LOC105832141	67865.6119206529	0.116522838102666	0.138016140605997	0.84426964549973	0.398518744197476	0.623500617050979
LOC105832142	17460.068805788	0.277674648001743	0.0962983581100045	2.88348268289836	0.00393304271187202	0.0227882541662592
LOC105832143	13047.5977249602	-0.0147447030378562	0.117959621579504	-0.124997883516592	0.900525225907789	0.960354852617092
LOC105832144	5078.03378190404	0.46914824222177	0.14832820762609	3.16290643384846	0.00156202526405004	0.0110561879043978
LOC105832145	6682.33553222407	-0.0284238395589391	0.070820574643195	-0.401350027193973	0.688162436104427	0.841693457515781
LOC105832146	285.270942405842	-0.664536439260256	0.261180589840082	-2.54435614709019	0.0109479395780868	0.0500982343699533
LOC105832148	23365.3140195295	0.0013140675960457	0.106708398883051	0.0123145657680224	0.990174646434735	1
LOC105832150	4452.05688343698	-0.155862067485139	0.117955155435632	-1.32136714931627	0.186378974024811	0.388980006581508
LOC105832151	931.97436982366	-2.58232274829646	0.707179269689815	-3.65158151401854	0.000260630345734962	0.00256775257182371
LOC105832152	5555.50007234058	6.28252748086473	0.704320654504124	8.9199818870681	4.66364478344755e-19	7.96224135621875e-17
LOC105832153	101318.65591262	-0.779804331688161	0.385779440658316	-2.02137348314223	0.0432411175342795	0.141294044030684
LOC105832154	1509.27101482232	-0.256610024293995	0.187486470094617	-1.36868555989397	0.171097586014615	0.366046207019748
LOC105832155	4646.33951948671	-0.094116624550619	0.102228496745378	-0.920649599152733	0.357233397949338	0.583099594200327
LOC105832157	1294475.07315709	-0.432464505287976	0.416454930413655	-1.03844251491613	0.299064084962042	0.52225757584642
LOC105832158	1746.00398238131	0.0918479611618755	0.0836423198104331	1.09810394271751	0.272159103914183	0.492439260924826
LOC105832161	333.965746807962	-1.18674808347579	1.96614409831941	-0.603591610854047	0.546115191677359	0.744205876885206
LOC105832163	22.3862106048314	1.57884981378765	1.41147943987758	1.11857797512417	0.263320223953092	0.482609243947895
LOC105832165	335.882438726284	0.0864992155223231	0.377761052258957	0.228978649347438	0.818885510651749	0.917319700452213
LOC105832166	1922.80242589784	1.69803405946206	0.310594440250585	5.46704589461453	4.57597604293313e-08	1.29439496561081e-06
LOC105832167	9451.10496314829	0.021597369118133	0.155567156077055	0.13882987683747	0.889584584292047	0.955054336467349
LOC105832168	9520.69917292724	-0.700978529576565	0.491111044243731	-1.42733204189291	0.153484208975483	0.341645941315608
LOC105832169	21340.2536531062	-0.451811846842038	0.25705951294098	-1.75761574303524	0.0788129128290062	0.217584375438639
LOC105832172	2912.64550002236	-0.0624250642264566	0.10230925259488	-0.610160495196312	0.541755496040375	0.74031921968324
LOC105832173	8010.59156916721	0.146583163629929	0.130274629572442	1.12518580256963	0.260510308051887	0.479149594205417
LOC105832174	127103.346804868	1.02238722817608	0.536796276970632	1.90460938728159	0.0568308654361845	0.171431981413613
LOC105832175	5657.02964238006	-0.0335731949987796	0.131172910608908	-0.255946100783554	0.797992456593419	0.907648721335841
LOC105832176	2995.02409064024	0.096770355580893	0.0948060657609763	1.0207190310467	0.307387575323471	0.531105862161465
LOC105832177	3123.02438400921	0.29847136092268	0.11561057269383	2.58169606782519	0.00983161268273528	0.0461413776793472
LOC105832179	7267.98608325766	0.044695964113286	0.097204057870789	0.459815825515219	0.645648422968871	0.815220051878874
LOC105832180	5659.38901769017	-0.0770979555192222	0.0904717445289535	-0.852177173333368	0.394115763968303	0.619397661462308
LOC105832181	8808.20908464126	-0.251655261731851	0.0829193200341053	-3.03494121307729	0.00240582575536918	0.0155303140873547
LOC105832182	31822.9613906423	-0.0464893898179597	0.0612079455806363	-0.759531942739589	0.447534413431751	0.665325387995734
LOC105832183	3845.0027215051	-0.0980570673434187	0.0871536387026188	-1.1251058338253	0.260544189511604	0.479155367283523
LOC105832184	2837.5629203667	0.13555856303333	0.117851679177566	1.15024719188842	0.250042074194666	0.467034151622389
LOC105832185	258.851885690511	-0.244393064335523	0.188193608319344	-1.2986257424897	0.194072399159844	0.398526009658146
LOC105832186	3498.64829754728	0.389923513719458	0.165841073337179	2.35118783226088	0.0187135845922369	0.0755034764314274
LOC105832187	2783.95241031634	0.0424844217490464	0.111762686379536	0.380130642214281	0.703848440829792	0.851457761469508
LOC105832188	2854.67758090051	-0.47197112276337	0.20360284977002	-2.31809684047393	0.0204440585938763	0.0808323432887257
LOC105832189	2742.38019340287	-0.190397857405236	0.115817455927022	-1.64394784776837	0.100186975456984	0.257293491427344
LOC105832190	240.011611922348	-0.196820944044027	0.183026999525796	-1.07536562667787	0.282211064842776	0.503496068754522
LOC105832192	18.4449454445819	-0.380745500684704	0.743763607279038	-0.511917357825037	0.608708849414364	0.78988728057383
LOC105832193	11056.2187755381	0.130514305019094	0.115579548856434	1.12921625244628	0.258806619300741	0.477198623970348
LOC105832194	6026.55494582546	0.321178856743983	0.10944834845169	2.93452447010427	0.00334059211688089	0.0200486980106683
LOC105832195	8167.53018506505	0.266125144400704	0.0955439422883169	2.7853690985205	0.00534668232042476	0.0290360246153799
LOC105832196	13678.2731616337	0.204739184333966	0.135071938545066	1.51577882526396	0.129575288023946	0.305069552740366
LOC105832197	8385.46455840416	0.061057716355942	0.144218190444914	0.423370423436729	0.672025020489961	0.832109937326293
LOC105832198	564.727994580171	-1.98254908814245	0.41330877916015	-4.79677468301306	1.61240797314532e-06	3.12963769233411e-05
LOC105832199	0.543018270561972	-3.95938031571838	5.53208561179985	-0.715712046695932	0.474169170736494	NA
LOC105832200	4714.89083886573	-0.30191403589036	0.0775343579797206	-3.89393868418085	9.862958994805e-05	0.00114805137336095
LOC105832201	4936.97797249248	-0.424412024313287	0.138222416123906	-3.07050069167388	0.00213700191283117	0.0141793579452476
LOC105832202	7726.9410645166	0.0808112283508398	0.15617639172137	0.517435621736049	0.604852098596274	0.787110696227897
LOC105832203	832.399959925517	0.0704695720868093	0.486343488122795	0.144896711496663	0.884792422881376	0.952451844623887
LOC105832204	457.000120430101	-1.40820309134989	0.247518815616236	-5.68927694585138	1.27578415282678e-08	4.23071740552303e-07
LOC105832205	7199.19580935441	0.0701138536391295	0.140528062997531	0.498931331888929	0.617827760358326	0.795842720875728
LOC105832207	1056.51004354071	-0.349581188308448	0.127170881927306	-2.74890905064476	0.00597939749119369	0.0315380336032978
LOC105832208	5883.88161019662	-0.0391143366652241	0.0932205240034012	-0.419589324168539	0.674785488666477	0.83324406800473
LOC105832209	153.651971749512	-0.325724852497336	0.347154347662132	-0.938270987216176	0.348105165633037	0.574315865721591
LOC105832210	36.4151375805198	0.50475089298605	0.64108540662335	0.787337986126709	0.43108403855207	0.651936116138898
LOC105832211	6953.35815124961	-0.790920193763446	0.229810964949912	-3.44161208293882	0.00057825885271232	0.00492499588982198
LOC105832213	2069.85010631396	-0.310297716055623	0.256266774119991	-1.21083865483995	0.225957247257129	0.43962786900609
LOC105832214	6328.30618528435	-0.163860120029223	0.114317921795128	-1.43337210348243	0.151751526242428	0.339145295098147
LOC105832215	4182.93151618952	2.14595402461493	0.320134970623015	6.70327899647667	2.03793825975857e-11	1.18924099589533e-09
LOC105832216	67223.2453274112	-0.00835725757644582	0.147188987348206	-0.0567790955492817	0.954721166404017	0.985579818490728
LOC105832217	5566.76664734076	0.101170549219216	0.18894515789744	0.535449282453334	0.592339219456174	0.777775827670087
LOC105832218	6852.85291736221	0.0283986230482169	0.192539643470431	0.147494939412715	0.882741373810189	0.951689317409574
LOC105832220	2329.25399549986	-0.518977446593419	0.138848361170303	-3.73772828299264	0.000185690466204862	0.00193493278368632
LOC105832222	1212.64488453159	0.400705257418432	0.134178772170116	2.98635358587427	0.00282325996396499	0.0175802356365794
LOC105832223	7788.61068066823	-0.0577481788932269	0.0854337748847756	-0.675940855605547	0.499078196899959	0.709290188854951
LOC105832224	2802.59639900942	0.393593862904668	0.121389522926548	3.24240390287084	0.00118525912745069	0.0088644187910012
LOC105832225	1335.8975727366	0.109286079748759	0.110071243498079	0.992866767700921	0.320774886730605	0.545765883863368
LOC105832226	7185.41609501561	0.064250762743336	0.147041252914233	0.436957394404226	0.662142246891362	0.82508387112638
LOC105832227	43019.1593682538	0.0587307515116792	0.138339026002824	0.42454217879545	0.671170451413405	0.831811597942854
LOC105832228	1073.15025903482	-0.18011819558026	0.19249499842	-0.935703249739845	0.349425996965245	0.575442119057277
LOC105832229	22752.5266295372	0.837956902482079	0.267231197554081	3.1357001358814	0.00171444404081812	0.0118498114501956
LOC105832231	9761.14104879748	0.502386841468911	0.101286335138561	4.96006535118129	7.04694684340753e-07	1.51494777243241e-05
LOC105832232	17894.9016210581	0.316357483632185	0.0902191303145055	3.50654548020311	0.000453963850203274	0.00405390447426769
LOC105832233	5582.71335818233	0.266993928462979	0.0892911352487679	2.99015045243994	0.00278840067081499	0.0174538204238243
LOC105832234	2257.46691481145	-0.37813750070746	0.100044628206268	-3.7796882000284	0.000157024869123817	0.00168901974476454
LOC105832235	602.677323130457	-0.535601736273926	0.146143955363865	-3.66489147594507	0.000247443484518652	0.00247221419853059
LOC105832236	722.341278185446	-0.155146380996475	0.1505334576828	-1.0306438408091	0.302707869191113	0.525779575005324
LOC105832237	36671.8403343135	0.0705951722805977	0.0907658197893001	0.777772651031791	0.436703053610718	0.657000234870458
LOC105832238	594.082465378564	-0.513625681541636	0.22240884458616	-2.3093761513727	0.0209227172352961	0.0822242740366427
LOC105832240	5796.60715520737	0.0769659633909225	0.119799272405036	0.642457686476628	0.520576054679791	0.7246961761557
LOC105832241	7225.79085702585	0.0784195391200062	0.462935506882455	0.169396250566535	0.865484972503241	0.942053789620539
LOC105832242	45964.3603368606	-0.820590572930849	0.351607874007061	-2.33382308416213	0.0196049875443352	0.0783495732989767
LOC105832243	33.4851247688187	0.166413104961121	0.697502634569833	0.238584195547522	0.811428021392662	0.91432006838578
LOC105832244	3286.15830033234	0.0658765758037549	0.105600260560309	0.62382967100855	0.532739451501317	0.734283435718033
LOC105832245	3370.09980249324	0.333456260592654	0.200128459292353	1.66621110146825	0.0956713756052318	0.24934122520423
LOC105832246	21389.9806733923	-0.166890270838651	0.122516162385052	-1.36218983348611	0.173137983429852	0.369560204017759
LOC105832247	25133.5208609039	-0.170738853595589	0.258845274427623	-0.659617425788973	0.509499368767755	0.716829202765296
LOC105832248	285.467629302469	-1.17147393298653	0.320553839033995	-3.65453097213504	0.000257652560222675	0.00255131690192542
LOC105832251	15373.492550123	-0.262795742677801	0.100012373582346	-2.62763229453231	0.00859814011807558	0.0417348526565948
LOC105832252	15148.603898182	-0.93554223005579	0.429172044575622	-2.17987690922619	0.0292665869808541	0.105933354547978
LOC105832254	10284.6400716843	-0.250317114261632	0.421404738784845	-0.594006405773798	0.55250782854019	0.749337540517526
LOC105832255	17897.0922272548	-0.152077824670777	0.160152620268956	-0.949580621380913	0.342325388938222	0.567725421578115
LOC105832256	851.669449869466	-1.71449996995213	0.66373582429071	-2.58310596958406	0.00979152428686829	0.0460205884499555
LOC105832260	9559.00907213284	0.153531827296355	0.0786802783540611	1.95133813082691	0.0510168359676512	0.158522409368384
LOC105832261	27171.407349549	0.412017390489141	0.129065442437277	3.19231378057973	0.00141137918704931	0.010174725258719
LOC105832262	3844.38232914291	0.11758590246578	0.0933335223238371	1.25984640392972	0.207724776208098	0.416625706084084
LOC105832263	14878.9333454634	0.48990154610422	0.159397688604352	3.07345451740035	0.00211595939648782	0.0140576910288402
LOC105832264	33499.5476314982	-2.33377483321749	0.548577891281413	-4.2542269207497	2.09772488185568e-05	0.000299406044034822
LOC105832265	2416.19144022981	0.261404769106441	0.107211882917499	2.43820705310806	0.0147603168796505	0.0631323542497896
LOC105832266	5675.07849147213	0.276400682315844	0.115047048659559	2.40250128565882	0.0162833773222404	0.0681688742799999
LOC105832267	2921.46734231063	-0.160078371235879	0.166295929576253	-0.962611482095702	0.335742533193201	0.561073393361403
LOC105832268	2552.9470631587	-0.332023833450318	0.198625398149111	-1.67160814550546	0.0946016175015842	0.247165322975247
LOC105832269	5581.78544869378	-7.86673916149808	1.01369326815148	-7.76047292475706	8.46132671539522e-15	8.61949269190523e-13
LOC105832271	14716.2271286813	-0.412645798719853	0.215621959619766	-1.91374663066565	0.055652537707502	0.168952172323554
LOC105832272	13659.0822455532	0.141647749176806	0.112075831090797	1.26385633546675	0.206281596553689	0.41483505364063
LOC105832273	1096.17971839533	0.103584214047435	0.136306298935576	0.759937103834013	0.447292181630635	0.665219078520522
LOC105832274	3501.67415177571	0.461748377629514	0.0974198957100453	4.73977491213739	2.13955764231488e-06	4.03230295200964e-05
LOC105832275	3572.99513825025	-0.0628355290031397	0.146887529094824	-0.427779876143032	0.668811389463461	0.829811679364552
LOC105832277	15620.7308254521	0.0117024928964627	0.12272531898904	0.0953551638151198	0.924032727832236	0.970747640421344
LOC105832278	26951.3202333377	-0.253848124336393	0.0789906712440828	-3.21364688181971	0.00131060745240705	0.00958120438706203
LOC105832279	62797.8687362674	0.0572803886353226	0.0982501444893931	0.583005642719502	0.559889501638742	0.755014731912416
LOC105832280	0.764351328516065	-1.18372488632756	3.30359831979853	-0.358313805656539	0.720108487662998	NA
LOC105832281	12393.0528151827	-0.136296976547902	0.0730628920498868	-1.86547469890514	0.0621148954130046	0.183072092000461
LOC105832282	2410.11134369898	0.495065145743014	0.157454163658103	3.14418580138664	0.00166549655957984	0.0116041257834651
LOC105832283	6100.38000420894	0.0598465132759972	0.0988336535673108	0.605527683293005	0.544828436388494	0.743190618724932
LOC105832284	388.219269554559	0.562951475973195	0.22912262499578	2.4569877199319	0.0140107475858477	0.0605410346196349
LOC105832285	11126.6026228954	-0.0858105433882226	0.138926847438334	-0.617667103014854	0.536794801381486	0.737613834900656
LOC105832287	22553.5644692156	0.388510222377374	0.168049311568306	2.3118822609366	0.0207841725413149	0.0818035639467006
LOC105832288	155337.082025456	-6.66245415453246	0.677181523975675	-9.83850550945005	7.6843807466075e-23	2.13872782708258e-20
LOC105832289	10361.2447090589	0.012848245953265	0.215241600351611	0.0596922060246557	0.952400779358664	0.984625591900565
LOC105832290	60.1020474628806	-3.06854011334205	1.15937454036181	-2.64672028452897	0.00812765502597957	0.0400079352026634
LOC105832291	1.53141733354991	0.627525144704602	2.5913435537825	0.242162079894279	0.808654576521701	0.912663677113885
LOC105832292	6340.20861116019	0.151778720766201	0.151264616196529	1.00339871003939	0.315668526255687	0.540126210365697
LOC105832293	26.7111285590103	-1.70358370062275	0.545981905450944	-3.12022007252367	0.00180715970030076	0.012397179176447
LOC105832294	2217.32873706705	-0.522873059590574	0.313224826765535	-1.66932188929574	0.0950536044326917	0.248075264348281
LOC105832295	337.105589290401	-3.29441884385338	1.13737123360773	-2.89652027984172	0.00377326253577484	0.0220015225898192
LOC105832296	8620.80714221053	-0.2854540184688	0.184414432661286	-1.54789413360664	0.121647787281917	0.293567471193056
LOC105832297	1093.65948337865	0.0581108807082038	0.153765307898534	0.377919320699764	0.705490529173	0.852782331913322
LOC105832300	9840.34385106196	0.0101677612384897	0.0802725007541348	0.126665559724273	0.89920510558348	0.959684789295604
LOC105832301	1930.7981069987	-0.0887652629908033	0.178975218132419	-0.495963988294336	0.619919818679469	0.797068989765568
LOC105832302	2816.10743139378	-0.422586094841707	0.151509946611908	-2.7891640403264	0.00528442914157538	0.0287982911190887
LOC105832304	383.561719819697	-0.192122838825911	0.209696074726164	-0.916196638763022	0.359563768143204	0.585657946523146
LOC105832305	2706.87668247546	0.329695730569	0.181609534333915	1.81540981192545	0.0694609543359516	0.19860914222714
LOC105832306	2911.49298589278	0.205004416664695	0.141017416100977	1.45375246783631	0.146014945896477	0.330351131766945
LOC105832307	68528.1471582345	0.00769945317840626	0.0858683031912967	0.089665835846942	0.928552765591192	0.97306685971252
LOC105832308	5773.13541270007	-0.123549738510576	0.0996600976446097	-1.23971119264961	0.215082235769872	0.425361213895347
LOC105832310	57.3039583081046	-0.299401037384374	0.4359886242016	-0.686717544368616	0.492260738943441	0.703932127814592
LOC105832311	4503.16365864757	0.0698190061074736	0.0986692952761893	0.707606210341731	0.479189835150637	0.693189704084086
LOC105832312	150492.674392209	0.0985138964932025	0.123444938342338	0.798039172898314	0.424847758054421	0.64689548091252
LOC105832313	1516.83444826563	-0.530107385119123	0.225291070278164	-2.35298888883881	0.0186231905653065	0.075253417792602
LOC105832314	4172.61202468239	-0.274824019380767	0.109340157206654	-2.51347744874143	0.0119547420788639	0.0535905244533636
LOC105832315	3463.70382545851	0.603292511306787	0.331240297351995	1.82131375961692	0.0685591760279897	0.197042839308915
LOC105832316	904.463115149325	-1.11395115452753	1.48562164370371	-0.749821570820957	0.453362175353562	0.670492672076057
LOC105832317	39.980676776209	1.06247196333358	1.37161623210378	0.77461314503691	0.438568287507721	0.658528451743288
LOC105832319	575.676256962331	-1.87546828773398	0.35187384188239	-5.329945180639	9.82424165620867e-08	2.57345597401123e-06
LOC105832321	229.008466497774	0.638125673973626	0.211288241949657	3.02016651795357	0.0025263574715383	0.0161112142190654
LOC105832322	49956.9871546078	-2.22885582351378	0.332444986112472	-6.70443506932517	2.02187031393956e-11	1.18848152164289e-09
LOC105832323	27.8895338817868	-0.999767177809762	0.756879164686302	-1.32090725238041	0.186532291276358	0.389143661067236
LOC105832324	139.353697184196	-1.61016447413477	0.74212422693704	-2.16966973410958	0.0300318744442626	0.107901520306196
LOC105832325	75.8826656022748	-0.24479678304807	0.290872084285938	-0.841596001379857	0.40001412825646	0.624899288664447
LOC105832328	3222017.98042242	0.766682790166233	0.497704303626031	1.54043833774503	0.123453542432448	0.296524412444464
LOC105832329	10013.6155065314	-0.0127698959263323	0.0893845301713418	-0.142864720571374	0.886397021610726	0.953113761905814
LOC105832331	6982.54965171637	-0.171846491524933	0.156767842726642	-1.09618457801058	0.272998007213759	0.492861826305704
LOC105832332	113296.097906828	-0.981747757311067	0.450998421019637	-2.17683191682022	0.0294931107331551	0.106505936952492
LOC105832333	1886.25888999368	-0.328788081515332	0.114892566496949	-2.86170020863852	0.0042137527353077	0.024145422842833
LOC105832334	13411.2422633011	0.160696357184216	0.296192570524263	0.542540134952685	0.587446466675278	0.774679806210414
LOC105832335	2557.25597373521	0.0536736214033503	0.0813208819448403	0.660022618049776	0.50923931482404	0.716660752348146
LOC105832336	5290.65150340446	-0.158191583456122	0.151605459747808	-1.0434425232394	0.296743387785944	0.519590663579692
LOC105832337	4900.86830029353	-0.0589378102118303	0.087815077535607	-0.671158209567513	0.50211974794663	0.71139336346661
LOC105832338	11546.1630375762	-0.523316431979903	0.178956025234087	-2.92427388960707	0.00345260811241356	0.0205155737857712
LOC105832341	2764.60661668611	0.78985776882683	0.300893811968579	2.62503826070478	0.00866392310260746	0.041949644447729
LOC105832342	73156.6006028768	-0.215996998413419	0.0998078611413432	-2.16412811519459	0.0304545182937695	0.108942878615261
LOC105832343	651.767538551946	0.0600837596362246	0.482229999547426	0.1245956487415	0.900843673354873	0.960439436828292
LOC105832344	5289.13726002242	-0.74080068904458	0.36238455334285	-2.04423914377971	0.0409299279189465	0.135962032511658
LOC105832346	57680.8082249067	-0.230216246020088	0.237908553949935	-0.967666955213954	0.333210726487223	0.558492567268507
LOC105832347	29393.2127637828	0.0286554822201264	0.0854130661653477	0.335492958005434	0.737253255932863	0.871930545608469
LOC105832348	5825.4341650585	-0.0466444448922797	0.238609975610113	-0.195484052051941	0.845014021460452	0.931112268898328
LOC105832349	3778.87885985731	0.0249276707795542	0.108287189858801	0.230199627601918	0.817936651218602	0.916948151552723
LOC105832350	12474.0169649668	-0.0956810106504555	0.174769942358167	-0.547468342435968	0.584057014005012	0.772759984743813
LOC105832351	10326.7976696784	0.178494251527294	0.0688337956591032	2.59311940912398	0.00951097421137793	0.0451120036696702
LOC105832352	34923.1420504986	0.236639507778141	0.133510884650862	1.77243607063923	0.0763221986079134	0.212425948452
LOC105832354	206.027746239414	1.99423073339881	0.317623003447951	6.27860926869424	3.41614903865657e-10	1.57062238691744e-08
LOC105832356	17788.3741014402	-0.071453406078017	0.115319797552851	-0.619610921925784	0.53551397435314	0.736687122248561
LOC105832357	5716.06073645917	-0.153049355778632	0.0953688048985755	-1.60481570405962	0.108534368911405	0.271702003509983
LOC105832358	12917.2096814487	0.154171701478571	0.159536955656408	0.966369834777392	0.333859152814494	0.559278671084126
LOC105832359	4531.93347068326	-0.0703882671262348	0.14930866935508	-0.471427864371628	0.63733522151156	0.808785764735318
LOC105832360	3858.07131569135	0.162047293163377	0.0857354092027123	1.89008595946902	0.0587464646077672	0.175608438315431
LOC105832362	12997.9495249143	0.00138314775137993	0.201242060586022	0.00687305500327398	0.994516138702622	1
LOC105832363	9599.99999314671	0.320934335731424	0.126349003319793	2.54006226641241	0.0110832734984401	0.0505542583396804
LOC105832364	1425.22070343781	0.41378755639317	0.0891166560324935	4.64321233330721	3.43033489871389e-06	6.14542525647755e-05
LOC105832365	153134.117022148	-8.49385089625723	0.956538443726926	-8.87977995234875	6.69927556191704e-19	1.11079690327701e-16
LOC105832366	11421.911621859	-0.0791287690231498	0.077007088450781	-1.02755175679346	0.304160727456182	0.527331266120135
LOC105832367	3998.33162551425	-0.0177070060743539	0.113220686096571	-0.156393735851863	0.875722674487662	0.947708683275243
LOC105832368	7567.22307528638	-0.0708904856247018	0.0760370456028968	-0.93231509802376	0.351173707340121	0.577038628940974
LOC105832369	1554.07407686423	-0.0719699681823834	0.138097818081936	-0.521152102053358	0.60226081787964	0.784983869164749
LOC105832370	1179.50926637395	-1.24713510008154	0.279992880355729	-4.45416718631225	8.42194571736514e-06	0.000135743997880924
LOC105832371	2479.33414058729	-0.22083179962692	0.160954778128658	-1.37201145684783	0.170059871271469	0.364838699743581
LOC105832372	20.8144302649195	3.16511875870449	4.05885866009527	0.77980511857247	0.435505593058178	0.655822019103217
LOC105832373	3089.23013771588	0.375778701376674	0.0940232042805825	3.99665916782926	6.42426921389846e-05	0.000800878037186728
LOC105832374	2602.72164701185	-0.118161821253621	0.0900592775050276	-1.31204496113157	0.189504964768946	0.393344570633746
LOC105832375	23601.596180634	0.103972177478432	0.106914275656285	0.972481708735402	0.330810960229873	0.555896501626556
LOC105832376	20551.6013209989	0.0385415555988957	0.096228544802044	0.400521027083817	0.68877279934902	0.841784527058532
LOC105832377	2544.92178921104	-0.447457055232967	0.162470289190051	-2.75408542364045	0.00588564039484591	0.0311504167249466
LOC105832378	251.921842101874	-0.268419155595749	0.205454347561975	-1.30646617499676	0.191394074575633	0.39542259362882
LOC105832379	45.0590225952637	-0.426491466829736	0.383799280915838	-1.11123571105194	0.266466903581266	0.486142446036986
LOC105832380	791.383830336268	-0.227473699116343	0.11843467002817	-1.92066815453818	0.054773556838956	0.166877641054823
LOC105832381	6027.42629911352	-0.164564992685745	0.128712645900268	-1.27854564355128	0.201057101800901	0.407853531920196
LOC105832382	961.813326098746	-0.16279408452278	0.133633980319076	-1.21820875299889	0.223144654257015	0.436268512449804
LOC105832383	4309.26210924503	0.355258374739867	0.112256713606138	3.16469601975272	0.00155245050584569	0.0109984061745958
LOC105832384	1357.45155445476	-0.25568878270088	0.224628609680949	-1.1382734508487	0.255006316402635	0.472874540740315
LOC105832385	8744.83581201937	-0.414083529215463	0.226655576005119	-1.82692848997508	0.0677105219898685	0.195275438492992
LOC105832386	5848.42577753153	-0.312500435213672	0.207553171690749	-1.50564037479173	0.132159517954159	0.308867633353354
LOC105832387	853.549498907884	-0.479084437999587	0.266658228290076	-1.7966234946946	0.0723954119214389	0.204339427448659
LOC105832388	78411.3832663187	0.0129949469734807	0.0916994189830207	0.141712424327212	0.887307160796134	0.953686933360632
LOC105832390	11227.8459368268	-0.12832910447719	0.262037680280942	-0.489735309592125	0.624321212460777	0.799495221295741
LOC105832391	3320.04044781486	0.00139299266216248	0.300505387357393	0.00463549979723255	0.99630141952595	1
LOC105832392	30596.4850182903	-0.212675433658104	0.162530059993176	-1.30852984159997	0.190693659701711	0.394655607503766
LOC105832394	1616.64480139343	-0.24824240141521	0.169219779785441	-1.4669821798017	0.142380903073692	0.325054746639308
LOC105832395	7890.46060950525	0.104258487609775	0.100117346582397	1.04136287235669	0.297707167045505	0.520811306977573
LOC105832397	58149.1324359749	-0.0267787522958509	0.429339576654691	-0.0623719632476102	0.95026662156344	0.983738340079889
LOC105832398	10900.7620611272	0.204515236257726	0.0842582566640926	2.42724267454351	0.0152140753875796	0.0646297571520347
LOC105832399	10672.6192636658	-0.516437218388121	0.186684894947561	-2.76635781664705	0.00566862983079969	0.0303508294547729
LOC105832400	2441.15664393091	0.596904424338937	1.10232994338071	0.541493432091944	0.588167523456973	0.775276094513936
LOC105832401	767.508589176263	-0.306123195147506	0.269870444156377	-1.13433390642112	0.256654511649852	0.474807531042361
LOC105832402	4201.35694604748	-0.183388282483141	0.600650203435452	-0.305316274654103	0.760125281952352	0.884978925953632
LOC105832403	451.442033932632	-0.37111301898035	0.226275858514194	-1.64009108800739	0.100986229144736	0.258843503812948
LOC105832404	908.578530087055	-0.151807064541772	0.341802144454802	-0.444137250174116	0.656943356379016	0.821848331913695
LOC105832405	428.606661111281	0.0500219412161547	0.441686599243781	0.113252114286007	0.909830680170125	0.963985979595116
LOC105832406	7311.78518675249	0.157910096598955	0.099966973804115	1.57962265526192	0.114193307806986	0.281109115444114
LOC105832407	91.5761025755435	-2.23398101663056	1.10850869125056	-2.01530311332996	0.0438728989229985	0.142575326467903
LOC105832408	17.2761901874272	0.393750007138746	0.714517740352864	0.551071002021997	0.581585002904957	0.770601364896426
LOC105832409	1824.12606534558	-0.0400119056475173	0.118667288591901	-0.337177213049158	0.735983313903642	0.870997413098115
LOC105832410	5.54064851250063	-6.01476409004045	1.64801948761173	-3.64969233389157	0.000262554590813668	0.0025834443512764
LOC105832411	5470.20652660811	0.127407368950156	0.0772485072085605	1.64931820114236	0.0990824627407918	0.255509474566178
LOC105832412	7528.14572252512	0.0387049684625265	0.0879454508611534	0.440101995993324	0.659863236364829	0.823626844076417
LOC105832413	16179.9955025074	-1.56084234679808	0.62230134113821	-2.50817770044212	0.0121355620511403	0.0542117713181635
LOC105832415	70630.4562393935	-0.0536327358514755	0.156208080643198	-0.343341622473299	0.731341471539217	0.868736237741806
LOC105832416	4943.17977466417	-0.0597214526758966	0.119989306253092	-0.497723126675364	0.618679205294161	0.796154393604456
LOC105832417	1909.91246395769	0.176145103403303	0.114959965942547	1.53222995465512	0.125465699112508	0.299419443633065
LOC105832418	5791.00676694305	0.0982118024009001	0.193316766663227	0.508035614789653	0.611428366882631	0.791834027937905
LOC105832419	7193.3432869301	0.100382168717924	0.1423434508135	0.705211010020028	0.480678930569741	0.694591304641201
LOC105832420	0.0562692172557964	0	8.37010121861325	0	1	NA
LOC105832421	9.69709242440021	-6.2559517321624	2.43494194108295	-2.56924061580706	0.0101921661242734	0.0473770060283106
LOC105832425	32360.3267011393	-0.137815296075922	0.0710682304970942	-1.93919695357488	0.0524773604350289	0.161674666878901
LOC105832428	25051.8240811562	-0.274800785889777	0.0811859759959463	-3.38483072376315	0.000712221620013704	0.00584862285012307
LOC105832429	4283.39200303748	0.181014396044044	0.0701886008687947	2.57897142560824	0.0099094983289861	0.0463951459764426
LOC105832430	15698.2337498798	-0.0633762994878127	0.122038434483122	-0.519314261578617	0.603541609692271	0.786193023707792
LOC105832431	2823.96840615485	-0.064254225385866	0.138111960627193	-0.465232881309303	0.641764694049045	0.812158535356318
LOC105832432	147.611543953807	-0.0471478559329044	0.241776903853134	-0.195005623703181	0.845388545062256	0.931313674253628
LOC105832433	4154.10381111389	0.154661515987362	0.124385963996373	1.24340006716411	0.213720445559653	0.423851236097819
LOC105832435	14.600203825665	0.412787645072844	0.71102872717974	0.580549883983092	0.561543857241736	0.755870330682244
LOC105832436	1919.58832631821	-0.01994722860556	0.240354237038321	-0.0829909588919776	0.933858728573308	0.976159620608314
LOC105832437	7424.61109956284	-0.218828882525352	0.212154390522913	-1.03146054147637	0.302324902894821	0.525430488226383
LOC105832438	7462.09663432362	-0.410523781789383	0.348269487689053	-1.17875322501956	0.238496454848675	0.453096751008221
LOC105832439	12267.8751525502	0.228463247821439	0.0902931947048624	2.53023772797282	0.0113985267144859	0.051599604232349
LOC105832440	4623.52423455241	-0.122495853001259	0.155849788038374	-0.785986651268961	0.431875307549808	0.652818208075968
LOC105832442	38204.411707548	-0.0711162656540409	0.0786380856854837	-0.904348891941156	0.365810429256125	0.591763460224179
LOC105832444	7938.40608794567	0.345981007061989	0.144564095877409	2.39327064553693	0.0166989180520674	0.0695721295801986
LOC105832445	12739.1489772378	-0.043205058072011	0.186233200692849	-0.231994391500946	0.816542369916191	0.915980234454711
LOC105832446	37213.6742594016	0.748976121177916	0.36289888385652	2.06387000483044	0.03903004339016	0.131557581375223
LOC105832447	7181.67130933605	-0.298938158587728	0.28276992489279	-1.05717805279705	0.290430334236368	0.512701820570117
LOC105832448	3838.62485846899	-0.203294430227249	0.0940376258221634	-2.16184137412937	0.0306304051477772	0.109446468279059
LOC105832449	18560.0064494781	0.581210132249226	0.416724615072285	1.39471034642004	0.163103203609391	0.355442257799
LOC105832450	3403.20841870661	0.0882811438924475	0.108502401958571	0.813633083681925	0.415855179198888	0.638762079727394
LOC105832452	2107.67229650644	0.0379957815381281	0.115062497377893	0.330218641208012	0.741234762487181	0.8742924484538
LOC105832453	2175.94753287434	0.00929900106022	0.0889566240532555	0.104534104786317	0.9167455048204	0.967551905127437
LOC105832454	45858.7238083029	-0.226264973935243	0.155140221968475	-1.45845462294891	0.144715273993679	0.32807741970407
LOC105832455	21300.698325467	-0.000884228627800828	0.120990581740865	-0.00730824346059142	0.994168917283017	1
LOC105832456	1286.02883474848	0.359980186921973	0.129705959965529	2.77535578949219	0.00551413478125769	0.029717601902034
LOC105832457	1209.5114863022	0.411301953723879	0.139451441767863	2.94942776144653	0.00318362989979131	0.0193074146374114
LOC105832458	14402.7332170792	-0.0287581855136022	0.107107211564995	-0.268499058965334	0.788315199123396	0.901642378626055
LOC105832459	4870.02984771113	0.132970358796518	0.112013859463819	1.18708844988479	0.235192733734053	0.450056961077832
LOC105832461	157117.076752711	-0.355083904846931	0.095185202373146	-3.73045280142314	0.000191135948838795	0.00198719820861478
LOC105832463	8835.84369162562	1.62870467411649	0.321795673481149	5.06130072072551	4.16405824097373e-07	9.5023443255954e-06
LOC105832464	1674.59016287436	0.220109726383321	0.105365689708245	2.0890075981356	0.0367070392110049	0.125601737243188
LOC105832465	4711.39200169851	0.129335891755868	0.0679081945576751	1.90456972974037	0.0568360245203632	0.171431981413613
LOC105832466	2531.70383200783	0.0445926291377237	0.0988999878495144	0.450886093187145	0.652071647054348	0.819611991208796
LOC105832467	9357.56060379542	0.127280484638078	0.0669617703409997	1.90079330325211	0.0573290915836128	0.172518530195397
LOC105832469	10549.3644994633	-0.265491186384834	0.219399446333111	-1.21008138726906	0.226247664477613	0.439852326125494
LOC105832470	5682.07974347502	0.00310185387548953	0.0844824485114857	0.0367159561558851	0.970711486048598	0.992815094268223
LOC105832472	2097.53435231836	0.0931041696655049	0.0732499876573018	1.27104689902598	0.203711964542306	0.411383088799738
LOC105832473	6985.19494723348	-1.50344236154884	0.277401490055334	-5.41973426764558	5.96876883463914e-08	1.66123626886939e-06
LOC105832474	18864.696899246	-1.5710189809696	0.568549323009334	-2.76320614129692	0.00572366052737846	0.0305723786423234
LOC105832475	3806.131570706	0.0880557075469147	0.0829078511156075	1.06209130211479	0.288194238334045	0.510431295303913
LOC105832476	22886.4035559047	0.103792734875242	0.151716871568044	0.684121243751662	0.493898608289208	0.705000797581793
LOC105832477	2970.5636371441	-0.0914767122606246	0.124209991805069	-0.736468225552943	0.461445797732579	0.677030424876209
LOC105832478	769.439920069366	0.121142125937785	0.190121989022728	0.637181036031047	0.524006928770777	0.726681376619035
LOC105832480	363.637714834771	-0.394920755724747	0.244351723171046	-1.61619795678013	0.106051520414486	0.267203200320108
LOC105832481	5005.62321282266	0.402753709171943	0.0992763908326967	4.05689314240557	4.97298203509156e-05	0.000640040445903691
LOC105832482	3603.27567532875	-0.0783158202888117	0.108594441252949	-0.721177063809286	0.47080058157982	0.684860676702877
LOC105832483	1317.51150022539	-0.0394444152986861	0.252808287881703	-0.156025008630822	0.876013308588377	0.94776783476735
LOC105832484	2745.78315755773	-0.00863505099353512	0.0731024677874912	-0.118122564872053	0.905970544434439	0.962592987369507
LOC105832485	1514.08185655748	0.231978091011997	0.325161597753107	0.713424010138294	0.475583420033786	0.689606033777319
LOC105832486	12893.7302897189	-0.234308865444395	0.226892688128243	-1.03268583653943	0.301750943829225	0.524957049952261
LOC105832487	8520.63681416084	0.879936873752225	0.167952251387296	5.23920856364766	1.61266701596996e-07	4.01518020941018e-06
LOC105832488	10684.1661718535	0.299258776106708	0.068097287140275	4.39457706281688	1.10988626627092e-05	0.000170430417202941
LOC105832489	27095.12134191	0.00532255194085785	0.152683453796898	0.0348600441534287	0.972191341380546	0.993169116435076
LOC105832490	3482.34049337133	0.17098896056197	0.122941313677891	1.39081774422848	0.16428070093487	0.356712037443701
LOC105832491	2316.30296690839	-0.185592149179	0.134440460577427	-1.38047837966245	0.167439401984289	0.360706360653369
LOC105832492	673.517235301733	-0.288087906385186	0.182926424221149	-1.57488404210483	0.115283212752308	0.282961284087792
LOC105832493	515.543543435929	0.127705002501553	0.183598921724864	0.695565100828469	0.486701228278493	0.699619896022327
LOC105832494	2676.11591874636	0.563651663442578	0.248943570892381	2.26417441278789	0.0235633896644077	0.0899703555388188
LOC105832495	2476.78545522879	0.142105082744213	0.156950178255749	0.905415236372994	0.365245446888406	0.591389521629202
LOC105832496	847.702442112653	-0.0197936020922114	0.402281383365768	-0.0492033758226748	0.960757221009655	0.988406735752903
LOC105832498	9095.25071957402	-0.0349201297284749	0.100975293682918	-0.345828454217037	0.729471639694576	0.867720764964072
LOC105832499	188.254558727889	0.0192740943477112	0.312036429395862	0.0617687312504764	0.950747004768458	0.983957338130279
LOC105832500	834.266523711972	-2.20996144929374	0.926873283100818	-2.38431885953212	0.0171107694178146	0.0707959788017144
LOC105832503	26121.2016557567	-0.0985880103533154	0.154667213021672	-0.637420229066267	0.523851155197036	0.726659318698915
LOC105832504	19201.1091767009	-0.182633872492819	0.120987942620935	-1.50952126746238	0.131165624555693	0.307420665312036
LOC105832505	259.227670545392	0.31768441786762	0.148613246017562	2.13765883177116	0.0325444430861409	0.114526459684035
LOC105832506	531.139727393405	-0.225329252638123	0.189349036128782	-1.19002059500778	0.234038297463003	0.448797442210803
LOC105832507	5867.78670992321	-0.695109626531397	0.131072128644141	-5.30326037825028	1.13752489517792e-07	2.94999384629668e-06
LOC105832509	12690.2489897893	-0.150890710028048	0.32053882116774	-0.470740827829667	0.637825824823656	0.809144823840266
LOC105832510	18.1969566555444	-1.87751034963475	0.754067990530936	-2.48984225986414	0.0127799801813368	0.056459402241019
LOC105832512	81383.6460697551	-1.62032623604503	0.384138214202528	-4.21808134712353	2.4638993463353e-05	0.000345655582466084
LOC105832513	1258.78039944817	-1.67212673989824	0.389520347125849	-4.29278406695915	1.76446587532151e-05	0.000255822931467544
LOC105832514	120.722825466868	-0.33475691949629	0.39298410465956	-0.851833230726439	0.394306659632299	0.619397661462308
LOC105832515	19809.8002973672	-0.0356429544707806	0.195537956252506	-0.182281512775726	0.855361806298028	0.936673161874591
LOC105832516	7116.93094666648	0.23529019717317	0.145974528385602	1.61185790271323	0.106992864670139	0.269089941251729
LOC105832517	395.855778441895	-0.794043516214012	0.227089261322201	-3.49661411372245	0.000471202910344571	0.00418232833748889
LOC105832518	121696.090207195	0.495954768144593	0.436719999602246	1.1356355756464	0.256109113419482	0.474289170389319
LOC105832520	1119.90647577702	-0.265051111159387	0.111761720813201	-2.37157328314938	0.017712533773981	0.0725729630392397
LOC105832521	25.4686342594253	-0.908530574278249	0.769820722093723	-1.18018461727981	0.237926795771917	0.452718533115946
LOC105832522	1.67540799204281	-3.76465739998412	2.03043505768481	-1.85411367171563	0.0637228991518155	0.186653844424017
LOC105832523	7479.00348537068	-0.0855025015315587	0.100052100344253	-0.854579776310214	0.392783827473157	0.618235247334468
LOC105832524	22531.8242438005	0.00575161633364549	0.177590739851314	0.0323869157730915	0.974163496715971	0.994091169821837
LOC105832525	8748.09972515988	-0.17816816767279	0.153345857133712	-1.16187141278576	0.245287700766861	0.461665753429815
LOC105832526	5174.97559605107	0.366887169240837	0.143824379701367	2.55093865172672	0.0107433234823513	0.0493311246289294
LOC105832527	6152.9156390912	0.331089488055384	0.0975156251832072	3.39524550484449	0.000685670864795679	0.00567243423498166
LOC105832528	3379.92542661628	-0.746717601616368	0.366795087740685	-2.03578953637536	0.0417714935950676	0.138109991339144
LOC105832529	68354.2813637585	0.0797592101529757	0.112701945116106	0.707700386810604	0.479131337160184	0.693189704084086
LOC105832530	4994.85888797528	0.160489718860103	0.0723701256798551	2.21762387936237	0.0265804883206256	0.0984046296829621
LOC105832531	1398.42412192936	0.485338091825517	0.199036605464404	2.43843634035608	0.0147509565745564	0.0631096374337184
LOC105832532	15768.7111365543	0.102687371955515	0.112514549378364	0.912658607467719	0.361422120125845	0.587395741843735
LOC105832533	0.156622856624214	0	8.37010121861365	0	1	NA
LOC105832536	14674.2413876977	-0.169936475555185	0.21518193993637	-0.789733913568375	0.429683181146831	0.651269799977452
LOC105832537	2514.38939784037	-0.702008896156568	0.218200312143132	-3.21726806557488	0.00129417617589514	0.00948421734148458
LOC105832538	5950.61334047965	0.292162131287823	0.066622018521066	4.38536894818701	1.15789352819128e-05	0.000177278276329954
LOC105832539	3017.77729799506	0.141218004721836	0.113090940094783	1.2487119180677	0.211770460184452	0.421593357061548
LOC105832540	2035.51831501744	-0.0878292045017257	0.229510941327265	-0.382679814713008	0.701957182788344	0.849817595524006
LOC105832541	729.988221198055	-1.25295171459904	0.606859231899555	-2.06464967283619	0.0389561596643763	0.131336946685912
LOC105832542	12436.530048949	-0.0105718994840674	0.0810276226355214	-0.130472783727371	0.896192385500054	0.958484475058484
LOC105832543	580.674408721515	-1.04021074855234	0.680046385414187	-1.5296173479678	0.126111472823048	0.300133366226909
LOC105832544	1654.64386648829	0.110108963869205	0.160616534186631	0.685539408671728	0.493003601485605	0.704303770188326
LOC105832545	2883.59391660328	-0.127087034569546	0.131941194630486	-0.963209670228206	0.33544231318554	0.560688513663922
LOC105832546	5578.64573930396	2.98813092513639	0.258020635238775	11.580976546202	5.14565109608022e-31	3.6454599083412e-28
LOC105832547	9111.87106481274	0.126844350009199	0.100136980807959	1.26670835275591	0.205259592242136	0.413465303718572
LOC105832550	2307.2192358383	4.7196043035129	0.522467953803907	9.03328954273866	1.66587170627774e-19	3.01910190860987e-17
LOC105832551	0.60355398452977	1.68470993999481	4.31601103198235	0.390339581504967	0.696285458193124	NA
LOC105832552	2091.27275803656	0.0268317503624813	0.158623063808344	0.169154155255132	0.865675388873177	0.942053789620539
LOC105832553	7563.93173197447	0.216779045038409	0.111293271010526	1.94781807624206	0.0514367350818042	0.159318949321344
LOC105832554	1040.64055885377	-1.02311231507545	0.321961852576056	-3.17774390627152	0.00148425788838512	0.0105874798390711
LOC105832555	1019.40490047279	0.125582034716225	0.128440401190222	0.977745581238384	0.328200171806972	0.553139902559396
LOC105832556	103.262124226372	-0.0862700016718725	0.403982490353342	-0.21354886345796	0.830898880435121	0.923058471547118
LOC105832557	3683.58608850143	0.0748271292925772	0.106475088526852	0.702766537486433	0.482201254078612	0.695824052913145
LOC105832558	5184.08318400639	-0.235790032407619	0.307037044289237	-0.767953042778443	0.442515082801909	0.661000174481531
LOC105832559	7595.92292545033	-0.16028270844307	0.183352317021454	-0.874178799847481	0.382020889437994	0.6079937032307
LOC105832560	494.681097759449	-1.52132670293566	0.509238033929971	-2.98745694856106	0.00281308911895396	0.0175379228032065
LOC105832561	53226.4462970553	0.721701380095786	0.278836841065062	2.58825690801521	0.00964630064989776	0.0454908447592455
LOC105832562	13761.6509241814	-0.240037117183292	0.0875030639416783	-2.74318528255513	0.00608463425232951	0.0319089687440444
LOC105832563	6256.28507012405	0.0254695889045534	0.0832066934588685	0.306100240807475	0.759528324583182	0.884628797253429
LOC105832564	2809.58389167007	-0.222078299266031	0.0948143586345458	-2.34224333175119	0.0191682131888275	0.0769196114214897
LOC105832565	1008.93960570334	-0.297786731142447	0.120479160051632	-2.47168664700874	0.0134477331771151	0.0586775949883862
LOC105832566	527.285024987032	0.456463776139012	0.673956365043035	0.677289806603228	0.498222097078043	0.708592568022505
LOC105832567	6926.7370946606	0.309084822289051	0.19786718868925	1.5620822448459	0.118268615029969	0.287796195762231
LOC105832568	22.7383029918259	-0.840438251193495	0.582527199326385	-1.44274508068525	0.14909229497657	0.335414623196424
LOC105832570	6.68191493334523	1.00189696264472	1.38111844572171	0.725424358604648	0.468191733980349	0.683261832005404
LOC105832571	0.599257117699383	0	5.98043663515043	0	1	NA
LOC105832573	0.461506483079729	0	8.37010121861365	0	1	NA
LOC105832574	1.44702814299827	0	4.19799837519962	0	1	1
LOC105832575	54.5700951038149	-0.184639967678041	0.371618194880577	-0.496853949084428	0.619292047901837	0.79661066071881
LOC105832576	58.261257154156	-0.190763228368921	0.381823147007703	-0.499611482079875	0.617348671395273	0.795802334909597
LOC105832577	58.9589058502829	-0.544975526493802	0.682861757464442	-0.798075921717112	0.424826433337761	0.64689548091252
LOC105832578	1031.1058221731	-0.338251449278794	0.143459746987813	-2.35781434430893	0.0183828840923486	0.0745164191062018
LOC105832579	298.688566262589	0.054351194419768	0.538195226382625	0.100987879036161	0.919560082111012	0.968723449799407
LOC105832580	635.501734210941	0.13819326159063	0.397118442975002	0.347990036814605	0.727847665906501	0.866567391400101
LOC105832581	5.19158083789991	-0.473946338503456	1.31952112677144	-0.359180560953269	0.719460017790875	0.861186071522048
LOC105832582	70.3183741785831	-0.288779905648335	0.365860742404908	-0.789316458907565	0.429927069262136	0.65145278062606
LOC105832583	10.2519428942732	0.870050996117082	1.24318780252931	0.699854836370607	0.484017964880478	0.697372494044712
LOC105832584	1.64911168316374	0	3.40081274503245	0	1	1
LOC105832585	10790.0013385278	0.168176306459889	0.0851963052160513	1.97398591445259	0.0483833445939477	0.152666750236529
LOC105832587	5.32407562442973	-2.68040992024306	1.41735442860727	-1.89113595452402	0.0586061980489487	0.175256370451058
LOC105832588	8.01401417102701	2.20737743999167	1.64872232988471	1.33884123480394	0.180622363756813	0.380224224947823
LOC105832590	18546.5695737047	0.121678912928922	0.076311215933721	1.59450889938124	0.110822099079861	0.275306540685164
LOC105832591	3574.64987905203	-0.0041257957133058	0.0768204014681986	-0.0537070313933956	0.957168580647602	0.98683091068631
LOC105832592	568.283020255707	-0.54645581542181	0.194845331654587	-2.80456201224539	0.00503849943801926	0.0277491350674799
LOC105832593	4836.52387473398	-0.0390086197416055	0.0933053606903205	-0.418074797128481	0.675892431073807	0.834016264010478
LOC105832594	6566.96417278735	0.0975212593262805	0.114017396283325	0.855319122390298	0.392374504102597	0.617857043942521
LOC105832595	3362.10300563335	-0.590931517982235	0.188846726598551	-3.12915944388294	0.00175307153895665	0.0120846408696056
LOC105832596	2013.31079934339	0.136081358530436	0.0977466119292023	1.39218491408173	0.163866409851241	0.356110131614813
LOC105832597	42660.9395361538	-0.0823627246741951	0.221619491051708	-0.371640257286658	0.71016071153932	0.855309856274773
LOC105832599	1582.94226019693	-0.557947963545329	0.226736121548481	-2.46078110419662	0.01386349207567	0.0600545824045006
LOC105832600	751.5679851006	-0.393507716580151	0.335694648979074	-1.17221921105058	0.241109057354361	0.456472687602899
LOC105832601	331.957414090829	0.0560923564384801	0.321183869149094	0.174642508003545	0.86136054528354	0.940137637170115
LOC105832602	2027.91116830228	0.579480637757463	0.19256891519626	3.00921172644545	0.00261926512808162	0.016606625390691
LOC105832604	1149.74872101154	-0.419213275802098	0.132948889613263	-3.15319125283073	0.00161495962546139	0.0113076193721659
LOC105832605	44140.8616271188	0.133266765698808	0.159943779518561	0.833210057308565	0.404726271448077	0.629598230370132
LOC105832608	10283.5476103696	-0.145961895575561	0.115692367616679	-1.26163807157248	0.207079050159606	0.415642798603664
LOC105832609	7.30205631463663	-5.93562032334181	1.26220171663852	-4.70259249777403	2.5687878303647e-06	4.79486552384003e-05
LOC105832610	5445.09304572145	0.199161001220632	0.0981363153416172	2.02943222931636	0.0424142851966748	0.139642807155761
LOC105832611	3535.78717888228	-0.151060355321703	0.145668757598459	-1.0370127253924	0.29972992660791	0.52279012050604
LOC105832613	4184.27228092365	0.111485492214003	0.0865982872559544	1.28738680344208	0.197959501660544	0.403847747759325
LOC105832614	3848.55278633307	0.405026120098729	0.131264653785492	3.08556879874615	0.00203163216809077	0.0136487150740788
LOC105832615	2.6956502862181	1.90021069103548	1.79089429742067	1.06104011485896	0.288671671078498	0.510798407326143
LOC105832617	113.55716871662	0.414876592036716	0.386924662490485	1.07224127137907	0.28361167748649	0.504926958511753
LOC105832618	206552.655542396	-3.10986823152636	0.490145579902247	-6.34478481300715	2.22736558167763e-10	1.07812794894496e-08
LOC105832619	10323.4421933252	0.129895714578374	0.155017126982846	0.837944278200614	0.402061999221442	0.626779187824105
LOC105832621	3411.51434476719	0.369788508860683	0.310990180016995	1.18906812054475	0.234412861982439	0.44928648277319
LOC105832622	94.909078401761	-0.0571150144334715	0.53412916916793	-0.106931090324922	0.914843648077963	0.966695125352077
LOC105832623	1971.67761227764	0.152870182904172	0.108695542340038	1.40640710385289	0.159603272034052	0.35065923286196
LOC105832624	6433.68172263795	-0.0427106346686357	0.0934496169578176	-0.45704451295841	0.647639051313086	0.816695072966177
LOC105832625	1721.83783785151	-0.282296563138707	0.105746833042597	-2.66955099284147	0.00759527391612028	0.0378813114109129
LOC105832626	421.461076933033	-0.0439099528751081	0.221816817105732	-0.197955923486982	0.843079549200151	0.929990778845597
LOC105832628	33561.9730096493	0.503206489083615	0.137197354949154	3.6677564904229	0.00024468804818112	0.00245096909958286
LOC105832629	15583.1765620343	0.0684847129413833	0.134047164804836	0.510900122662741	0.609420995286056	0.790350776545886
LOC105832630	5709.43893741098	-0.0645630376385726	0.0599293509114476	-1.07731915424834	0.281337707997694	0.502167832896479
LOC105832631	8812.2993128716	0.0648731582493277	0.288408767962074	0.224934764319851	0.82203002418279	0.918713385343286
LOC105832633	36066.6575983513	-0.295858047863933	0.152299348973405	-1.94260874953311	0.0520634489463708	0.160748992725463
LOC105832635	2283.70469262825	-0.0163969428912286	0.126064245182401	-0.130068147931271	0.896512510273606	0.958633643326319
LOC105832636	3762.0628611418	0.180161627654291	0.0772514816256135	2.33214462510135	0.0196930841286502	0.0785606371203331
LOC105832637	2958.77806814242	-0.264397172236094	0.0937002487305444	-2.8217339422057	0.00477647856450418	0.0266641099234821
LOC105832638	2374.30119074939	0.20148029606386	0.0787543748236083	2.55833782586847	0.0105173863786578	0.0485700693622996
LOC105832639	15070.2713639415	-0.389082703219679	0.088738882007182	-4.38457972896468	1.16209915549196e-05	0.000177747570534815
LOC105832640	3460.53693204502	-0.0992984549841673	0.150790650435719	-0.65851864619748	0.510204919488096	0.716926847465279
LOC105832641	790.174364163606	-0.733104605022386	0.240033525993808	-3.0541758780867	0.00225679731714491	0.0147526863801698
LOC105832642	5310.52607814019	-0.17501928592206	0.137240035766727	-1.27527863822149	0.20221063592813	0.409518577387713
LOC105832643	15577.2823124193	-0.259323936342465	0.218361958769811	-1.18758751663258	0.234995958377057	0.449956634799117
LOC105832644	3507.77897012268	0.142694838785239	0.103856570373159	1.37396062928454	0.169453905428172	0.363738957444358
LOC105832645	2853.25883640217	0.460589495319164	0.118783664825262	3.8775491225727	0.000105514028102186	0.00121302995772694
LOC105832646	1884.02973571071	0.0534469842427817	0.144928536776778	0.368781645295308	0.712290486812539	0.856881717155004
LOC105832647	2087.31510783123	0.183667634043807	0.178885843077334	1.02673096363699	0.304547164937402	0.527877236734246
LOC105832648	15372.544951576	-0.177988408015136	0.110170358707008	-1.61557437140136	0.106186368697404	0.267499715939509
LOC105832649	13776.3647816522	-0.437451434948208	0.16480505078303	-2.65435696824682	0.00794597182740073	0.0392600195992052
LOC105832650	551.177628225095	-0.648660698499519	0.412531349559972	-1.57239128418098	0.115859834359886	0.28361730459136
LOC105832651	5793.16240903428	0.237260803398563	0.071933596995854	3.29833086773401	0.000972614538965675	0.00754187572354179
LOC105832653	10836.1147407894	0.131975094800053	0.127712701831965	1.03337485549163	0.301428508825127	0.52463034489653
LOC105832654	3320.85580039633	-0.0196311832860595	0.24164588640996	-0.0812394681230141	0.935251512208087	0.97686838689688
LOC105832655	2283.07191514172	0.0425589290368707	0.108425967142641	0.392516019533234	0.69467697723844	0.844852893317314
LOC105832656	12735.4489520817	-0.14692642114378	0.150218995815451	-0.978081502583628	0.328034015618493	0.553027384254173
LOC105832657	5623.65351679412	0.436339872030086	0.0777134634061033	5.61472688136322	1.96872956706951e-08	6.30074312779164e-07
LOC105832659	2857.55328602824	0.0874182717907713	0.122300512509181	0.714782546673374	0.474743421466898	0.688734348911323
LOC105832660	21247.2330487169	-0.197007972999545	0.110205694796844	-1.78763877277589	0.0738343057684311	0.207609866445385
LOC105832661	577.000018622587	0.388443390654557	0.150026062177481	2.58917274116698	0.0096206819941959	0.0454112506243299
LOC105832663	5.50997932290411	0.352837945972758	1.12145681478226	0.314624639417135	0.753046669022302	0.880780730185874
LOC105832664	9036.60520356134	0.34789853664151	0.167674278480938	2.074847375479	0.0380006822341218	0.128952456629876
LOC105832665	3907.17375817224	0.242279606210733	0.0952077322099469	2.54474716062422	0.0109356889244225	0.0500715768437278
LOC105832666	5299.71260947551	0.367333454412502	0.0863088647908632	4.25603389990814	2.08085169959794e-05	0.000297435644657393
LOC105832667	885.126865316733	-0.790346747975264	0.193699810716713	-4.0802659798731	4.49841976767672e-05	0.00058720578307378
LOC105832668	7838.84588135281	-0.220887522491483	0.110358402177433	-2.0015469428086	0.0453334802260148	0.145954890064587
LOC105832669	431.499188287063	-0.407363144588133	0.260652630746678	-1.56285836602217	0.118085912261048	0.287486258747374
LOC105832670	4667.8166469626	0.683495908206619	0.205352272422116	3.32840684032775	0.000873442115423913	0.00690338174999853
LOC105832671	384.512205205155	0.156375495930818	0.176891735013776	0.884018102477425	0.376686440833171	0.601972200023153
LOC105832672	1031.91946312793	-0.198047302296301	0.227962310662097	-0.868772130450377	0.384971779604647	0.610818813472172
LOC105832673	26052.9656402701	0.339385279010247	0.13903787606775	2.4409555770607	0.0146484565527776	0.062757241295105
LOC105832674	29156.0641634793	-0.0214344706086011	0.10570100874138	-0.202783974002037	0.8393038845894	0.927757547618829
LOC105832675	4644.60996526972	1.54640040316528	0.316580682209156	4.88469603506513	1.03588534562213e-06	2.12718168601667e-05
LOC105832676	228.938280337483	-0.0693195479367659	0.166255285527814	-0.416946431006363	0.676717590822907	0.834373892141905
LOC105832677	6933.87621850809	-0.0946135936511102	0.104553966187521	-0.904925916262393	0.365504636181896	0.591624806265555
LOC105832678	16845.5897121438	-0.301230960371147	0.132125391908684	-2.27988697720827	0.0226143926287913	0.0872013665295253
LOC105832679	10722.4579500251	-0.136670443967661	0.0850428711192651	-1.60707702090623	0.108037473421411	0.270893188665719
LOC105832680	6672.87662097253	0.112876100940385	0.0883968436143215	1.27692456342522	0.201628881153531	0.40849964144793
LOC105832682	87.485753550112	0.69361227654168	0.610727435451128	1.1357149462744	0.256075883260268	0.474289170389319
LOC105832683	17336.905452402	1.24337177743158	0.382991764964919	3.24647131132303	0.00116845223860608	0.00874711651821055
LOC105832685	2940.94765744962	-0.131121352735081	0.10232147303524	-1.28146467056746	0.200030501545344	0.406529586267536
LOC105832686	149.607429425963	-1.75548808790827	0.979082499792211	-1.79299301977191	0.0729740402075751	0.205636121980702
LOC105832687	605.872836907458	-0.292611047407716	0.227155374993261	-1.28815374681932	0.19769244909928	0.403535927479148
LOC105832688	807.048258085834	0.313207831346254	0.365335038612255	0.85731670451318	0.391269879082328	0.616618973566084
LOC105832689	1568.35211135692	-3.5463610253513	0.534888596437205	-6.63009278749437	3.35475921783565e-11	1.90829478719658e-09
LOC105832690	350.597942378905	0.299929591295129	0.224968814647243	1.33320519008569	0.182464476609936	0.382860976365436
LOC105832692	22.3548222524167	-1.04146632758371	0.751773915742812	-1.38534512274831	0.165946962476727	0.35897282236946
LOC105832693	2083.05473203068	-0.993121552189532	0.817314746869905	-1.21510294044359	0.224326832244617	0.437810920030628
LOC105832695	7879.94058626862	-0.53595809449763	0.203932953269971	-2.6281093168308	0.00858609186767023	0.0416893544702518
LOC105832696	14834.8447318355	-0.0188084455606408	0.161302565584176	-0.116603511497315	0.907174254937774	0.962965193588514
LOC105832697	11118.8600810797	-0.181512839277855	0.169839955310601	-1.06872872726507	0.285191923041014	0.506880495675214
LOC105832699	109.506656487974	-1.43283130178816	0.299290530721413	-4.78742611179328	1.6893390255744e-06	3.26270607838941e-05
LOC105832700	14646.8725224034	0.983762438655676	0.264883371796523	3.71394562060837	0.000204052659486531	0.00209096959287119
LOC105832701	1253.00049609158	0.0953548232557216	0.170583033068123	0.558993597080908	0.576166090012117	0.766811090336338
LOC105832702	3495.1456615287	-0.210598725159743	0.11059246207575	-1.9042773911254	0.0568740671315568	0.171431981413613
LOC105832703	3141.49952900797	-0.702490506094695	0.371264751818319	-1.89215513364561	0.0584703142465735	0.174955387584814
LOC105832704	5454.59014112981	-0.0196256979304223	0.0807394946341092	-0.243074322168611	0.807947822684825	0.912520746487765
LOC105832705	1399.89152984656	-0.210943544103505	0.147819288594586	-1.42703666151476	0.153569327526914	0.341737798234507
LOC105832706	177.40595321022	2.84625333579993	0.607651399022608	4.68402334031989	2.81297955539241e-06	5.18239945039552e-05
LOC105832707	5906.88404845528	0.487631734560319	0.218943011819368	2.22720848913243	0.0259333430368828	0.0965823380102402
LOC105832708	6290.58794029032	0.0305424445145499	0.135045666804187	0.226163824707058	0.821074005372317	0.918221959369515
LOC105832709	17720.0799068785	0.217181288553942	0.0908658694877337	2.39013052731817	0.0168423858300871	0.0700574928069754
LOC105832710	8033.18580812842	-0.100140799635183	0.102011712987266	-0.98165981829639	0.326267467213803	0.551181957944324
LOC105832711	4249.90679322059	-0.0582269930662986	0.0888505243223713	-0.655336516136213	0.512251115135323	0.718610086769689
LOC105832712	142.608677173523	-0.483531211369729	0.290772786418549	-1.66291769365829	0.0963289120862793	0.250392865043786
LOC105832713	6667.79013212689	0.0791243644347507	0.0720882657692935	1.09760393859349	0.272377472273492	0.492648916835742
LOC105832715	37.6189252844104	0.329099336454452	0.450782730032027	0.730061988912197	0.465352294437756	0.680561357825606
LOC105832716	8.9147905414807	1.01476146744552	1.05660320598146	0.960399761898246	0.336854057901703	0.562096334973306
LOC105832717	9737.17711263404	0.0456987278758981	0.0848896382434822	0.538331047481014	0.590348520443487	0.776601286262001
LOC105832718	2934.27137778686	0.195149355991145	0.100398197925866	1.94375357349785	0.0519251747772052	0.160417398231421
LOC105832719	13409.9037320122	-0.0125092284383502	0.188313229197358	-0.0664277729805173	0.947037259389238	0.982397519124171
LOC105832720	25923.076371069	-4.19386569737655	0.778193816572183	-5.38923030235558	7.07600810835597e-08	1.91965695032384e-06
LOC105832721	28803.0916447062	-1.55720988920705	0.31386985279424	-4.9613235401359	7.00144583387129e-07	1.50724495534141e-05
LOC105832722	356.011901185359	-1.36821130787123	0.319354685199771	-4.28430009415816	1.83315346327796e-05	0.000265288114007895
LOC105832723	97374.1998829079	-0.155912288952192	0.790722274536185	-0.197177054413506	0.843688986045278	0.930355164862773
LOC105832724	4740.9770668055	-0.769056401476761	0.41016518541234	-1.87499190284428	0.0607938374853524	0.18024210596285
LOC105832725	3.17347851258884	-0.512156835036072	1.07230891916168	-0.477620605297651	0.632920262402254	0.80586351532275
LOC105832726	4355.35688108513	-0.293985632691875	0.306758493588647	-0.958361834590634	0.337880333311402	0.563350756845477
LOC105832727	23250.5869397731	0.720531674706197	0.291307034250545	2.47344413278564	0.0133817724822253	0.0584880274559629
LOC105832729	6652.51696750722	0.0534188610131506	0.222528608817016	0.240053902718983	0.810288469695764	0.913435273302342
LOC105832730	525.747107100929	-0.105381883509711	0.281200794856388	-0.374756705661271	0.707841415385437	0.8543650817159
LOC105832731	17954.4710319486	-0.0392460880890217	0.195023692068633	-0.201237540284132	0.840512838962537	0.92841969394305
LOC105832732	3449.15468893618	0.00488798835992186	0.0892154854165066	0.0547885643069929	0.956306911079772	0.986367514796461
LOC105832733	54.7216560670776	-0.330636307278065	0.330263173827707	-1.00112980640873	0.316764056578836	0.541525127326724
LOC105832735	1554.87058449829	0.85240771781775	0.176934666554149	4.81764107858919	1.45265376069092e-06	2.87323115661532e-05
LOC105832737	23243.0791793774	-0.0843439240350992	0.211740105323646	-0.398337026923543	0.690381770338642	0.842886595057032
LOC105832738	21197.8453354056	-0.111778641257125	0.0838292781442163	-1.33340813295357	0.182397904892626	0.382772821550623
LOC105832739	2621.14254485381	-0.154885536761523	0.164472453277921	-0.941711111342161	0.346340564712532	0.572313829687184
LOC105832740	7044.43857545417	-0.227699500645288	0.109715524129648	-2.07536264764339	0.0379529372739583	0.128872970215298
LOC105832741	2154.92988206677	0.38725118679834	0.145628439731713	2.65917280657378	0.00783327738745798	0.0388201784931383
LOC105832742	3494.15077498844	0.00526011261553455	0.179658086725326	0.0292784628368918	0.976642503704213	0.995223933490282
LOC105832743	2681.26876149921	0.211162391155421	0.0538011523524301	3.92486744098304	8.67775099536614e-05	0.0010293107078674
LOC105832744	29547.0987037708	0.102616158400271	0.0871413648902	1.1775826386191	0.23896303458531	0.453748481212247
LOC105832745	3116.7370024524	0.231740339709287	0.0935832237145439	2.47630216732181	0.0132751172738726	0.0581398770750974
LOC105832746	1885.85936744711	1.34101167186247	0.222608501120101	6.02408113398586	1.70073040937076e-09	6.83185158774554e-08
LOC105832747	2247.27953556395	0.363882026150373	0.161233430828006	2.25686462343247	0.0240165351744397	0.0913202530443563
LOC105832748	6274.89611650786	0.284395775181266	0.10787393053735	2.63637167724038	0.00837978884258471	0.0409171017858789
LOC105832750	6676.36494206088	0.205961228459981	0.0790089585762871	2.60680854641458	0.00913904439337693	0.0437338489146984
LOC105832751	1607.85486455109	-0.238885021462357	0.120232424343708	-1.98686022315792	0.0469378886354734	0.149575533075544
LOC105832752	23355.559586544	-0.0532485713680967	0.0896681478536658	-0.593840428766254	0.552618845769006	0.749422894819083
LOC105832753	12568.7127455976	-0.338917952416434	0.168659572159655	-2.00947949811951	0.0444863067988679	0.14406058129382
LOC105832755	2116.04974654146	0.0974999200255319	0.202230679339646	0.482122298871286	0.629719069994499	0.803491564656165
LOC105832756	431956.165543118	-1.22992402669428	0.242756371029543	-5.06649535696262	4.05206629790103e-07	9.28757431163022e-06
LOC105832757	5913.15100810137	-0.0306748198807512	0.0638695882782749	-0.4802727042345	0.631033495273491	0.804522540477106
LOC105832758	49839.8866575736	-0.0861775113072011	0.119141261337589	-0.723322133236573	0.469481997843921	0.684221616860134
LOC105832759	17164.7100100479	-0.105988948496931	0.139387967026772	-0.76038807909849	0.447022646819027	0.665072066945528
LOC105832760	9948.26328086605	-0.0811023562172861	0.146538406891692	-0.553454605776012	0.579952156250539	0.769615522121831
LOC105832761	22849.3260544499	-0.542558989629116	0.142748457912439	-3.80080455903712	0.000144227028224947	0.00157638321312344
LOC105832762	24.2718749430981	-1.34438272702438	3.98638336391287	-0.337243712984189	0.735933187185124	0.870997413098115
LOC105832763	2246.17091682446	0.0954819518180303	0.100566070236458	0.949444992665284	0.342394336240809	0.567779351489441
LOC105832764	2583.09922545824	-0.212593404572841	0.163124352772863	-1.3032597583321	0.192486094668533	0.39699461049408
LOC105832767	690.420343154312	-1.65160318555719	0.507646230318863	-3.25345306813326	0.00114011556629069	0.00857204110767324
LOC105832768	5635.92442857738	-0.805579725614394	0.125160172095226	-6.43639036387297	1.22348134509199e-10	6.23175824987053e-09
LOC105832769	4782.79752060855	0.0558745766418968	0.104870950523792	0.532793651271621	0.594176429106738	0.779072417267402
LOC105832771	2100.08974285235	-0.1325130974996	0.121902696844006	-1.08703991732991	0.277019168918562	0.497530915755017
LOC105832772	141.121988796314	-0.86036801942399	0.227378556219822	-3.78385734225622	0.000154416353775008	0.00166671280466571
LOC105832773	7792.0092174186	-0.302781297963104	0.217211435232696	-1.39394731975661	0.163333513372529	0.355695981476071
LOC105832774	543.992549416314	-0.918572893033004	0.256144965824341	-3.58614462742532	0.00033560287865674	0.00317204758444145
LOC105832775	252.130727899975	0.41501795264789	0.334085235214678	1.24225170376418	0.214143708529386	0.424330757944977
LOC105832777	7234.635194194	-1.94379569289182	0.261207785987882	-7.44156873249558	9.9496591854229e-14	8.81110159454553e-12
LOC105832778	8975.2801612489	0.230103202295885	0.119326689270293	1.92834648897922	0.0538120429535355	0.16468831570454
LOC105832779	159831.66969069	0.335292391695063	0.125571045918897	2.67014094882683	0.00758194123943974	0.0378393007229932
LOC105832780	39224.346133472	0.313736183938928	0.139125850771762	2.25505312059954	0.0241299946880009	0.0916175632660615
LOC105832781	21.0011394199692	-0.608942877690159	1.82661669354127	-0.333372009487988	0.738853489087546	0.872835426822877
LOC105832782	14528.3106288142	0.027788048463917	0.0717244169334859	0.387428014781723	0.698439367282803	0.847479640207845
LOC105832783	60710.7113144597	-0.128107029605634	0.143584750868446	-0.892204978807304	0.372283074044046	0.597988949620105
LOC105832784	18846.0920979554	0.111655881880639	0.0843292922264456	1.32404623509485	0.185487689897393	0.387535004656939
LOC105832785	0.431229098501632	0	8.37010121861365	0	1	NA
LOC105832786	27996.9706711621	-0.321820076550642	0.19017687251419	-1.69221458054333	0.0906050674809141	0.240001798395229
LOC105832787	154.993446402549	-0.326873810995065	0.229171191345851	-1.42633028643538	0.153773026273861	0.34199577447266
LOC105832788	490.162801400135	-4.1410673287351	0.478606437590942	-8.65234356140109	5.04524901748659e-18	7.70933835162215e-16
LOC105832789	502.328494079359	0.0442760023211912	0.11309975280442	0.391477445558667	0.695444356968029	0.845161461809256
LOC105832790	8162.27251238608	-0.388295979637157	0.168399899179832	-2.30579698401423	0.0211219788370485	0.0828611029836993
LOC105832791	37.1336049658642	0.438373772619688	0.683110197054547	0.641732145867357	0.521047113391105	0.724769327024878
LOC105832792	2194.33159179691	0.313816058540431	0.121121646717298	2.59091638072663	0.00957207468739866	0.0452832891285607
LOC105832793	3341.78436664483	0.209658521635715	0.130040184301278	1.61225949318848	0.106905483930654	0.268963498392765
LOC105832794	5874.18870056139	-0.708983226633539	0.177141920380792	-4.00234583157661	6.27175345379389e-05	0.000784522867823688
LOC105832795	181.616073217644	-1.09961057921419	0.293363869566449	-3.74828222998035	0.00017804983633848	0.00187000320025037
LOC105832796	5528.66611151621	-0.0131312382359689	0.089172672980028	-0.14725630394538	0.882929720809845	0.951689317409574
LOC105832797	5859.90946984287	0.108244542196595	0.082592460958983	1.31058623196071	0.189997593258471	0.393987837740273
LOC105832798	5453.98112088577	-0.137137641267754	0.0769910380515042	-1.78121564195581	0.0748772292800176	0.209747752616527
LOC105832799	33621.4207645243	-0.620972130845198	0.539244065770883	-1.15156043480512	0.249501747610095	0.466554797630588
LOC105832801	23115.4304148894	-0.0275181596661862	0.0698464067609994	-0.393981035564906	0.693595040669207	0.844626322671322
LOC105832802	9432.33202496275	-0.090615147247728	0.138960266064998	-0.652093938891447	0.514340573875939	0.720326371141198
LOC105832803	6657.42722957834	-0.534544473291067	0.158927822254882	-3.36344175429389	0.000769770779650501	0.0062228461471124
LOC105832805	2942.37367407965	-0.3439104972169	0.239796319592534	-1.43417754618285	0.151521602978905	0.338874401496514
LOC105832807	4198.87061837667	0.356459404858547	0.110865687043563	3.21523651153202	0.00130337087542501	0.00953724810534004
LOC105832808	9125.42555602963	-0.276346932255393	0.115698687486438	-2.38850533449472	0.0169170627315091	0.0703089296184788
LOC105832809	6457.49060593118	0.230545368139927	0.0884646058742395	2.60607466524712	0.00915864943920645	0.043773906825965
LOC105832810	661.891557345648	0.851505082098839	0.466583306316412	1.82497974224863	0.0680040863949576	0.195808551736894
LOC105832811	1169.5749086708	0.205247228315389	0.101301858098509	2.02609539615552	0.042755009798489	0.140353003093214
LOC105832812	446.153525429205	0.125098254510399	0.166031999787181	0.753458698749335	0.451174321033564	0.668504892825281
LOC105832813	18.3416517873476	-0.373882256976251	1.73012708182399	-0.216101037261427	0.828908991199286	0.922591425997691
LOC105832814	422.962022508304	0.513465670088255	0.3762514779108	1.36468745037059	0.172351305666282	0.368385552676175
LOC105832815	24.1011956875501	-1.49062743777328	0.730213789720218	-2.04135755686621	0.0412152999291683	0.136735135099195
LOC105832818	6.94460537598296	-1.56252275946522	1.17994005743748	-1.32423909978835	0.185423649082056	0.387495090194028
LOC105832819	1555.73373309174	-0.349150633062142	0.180654401201723	-1.93269929068748	0.0532732526361541	0.163420125161647
LOC105832820	17435.3009377088	0.0130560289585619	0.0955027695189039	0.136708380545735	0.89126130501405	0.955575338787162
LOC105832821	1419.48174315724	-0.539611919342875	0.206164315281659	-2.617387585265	0.00886056682726921	0.042650029206244
LOC105832822	34720.4356721202	0.358076539992969	0.172618973391742	2.07437533057475	0.0380444665935157	0.129016765954425
LOC105832823	1.41768739532918	-0.977426497820332	3.12347664923888	-0.312929023515674	0.754334586593215	0.881603094379263
LOC105832824	1.10457714309462	-2.66001003486374	3.27352161242789	-0.812583617827676	0.416456827249162	0.639309140783447
LOC105832825	0.271054154067285	-0.453331677586899	8.37010121861365	-0.054160835782818	0.956807023378757	NA
LOC105832826	3103.50755681526	-0.194486511864768	0.119027196772713	-1.63396700197979	0.102265779524842	0.26095879900485
LOC105832827	2.95467780981941	-3.38873126687932	2.02511257270442	-1.6733545149808	0.0942575264517193	0.246534285496979
LOC105832828	1467.79078590489	0.384467348318776	0.111871591528543	3.43668435449657	0.000588881441654709	0.00500381246844034
LOC105832829	11.3475185987357	1.89141810535233	1.76257935512115	1.07309670901162	0.283227727438945	0.504559076450269
LOC105832830	3.70744097604219	-3.27589021775036	2.14212936481492	-1.52926815324872	0.126197981160102	0.300293394558984
LOC105832831	55.7710691261121	-1.70915595614547	0.991295559609309	-1.72416383749271	0.0846782703795306	0.228641305406388
LOC105832832	0.637406435721016	0	8.37010121861365	0	1	NA
LOC105832833	137.414519188283	-0.917079730403624	0.496453567670615	-1.84726183902073	0.0647092008101509	0.188727096524516
LOC105832835	4431.34158335675	0.329602729330176	0.16237810056731	2.02984717876748	0.042372075637594	0.139562800272092
LOC105832837	17408.4356603184	0.114969260415117	0.135395016543974	0.849139527803649	0.395803657709959	0.62087696923252
LOC105832838	5676.17422318796	-0.204393290301256	0.119158700926844	-1.71530311015006	0.0862896686524035	0.231546552129372
LOC105832839	91.3321644230864	-0.328376164777747	0.248420773723524	-1.32185468974994	0.186216542882672	0.388693054422034
LOC105832840	5604.26664421247	0.178055113852692	0.0861308933852212	2.06726189471109	0.0387094827706928	0.130703205906416
LOC105832841	2916.09203919239	-0.20536185549372	0.105213262978761	-1.95186281348556	0.0509544942954272	0.158423448651213
LOC105832842	1341.3206908983	-0.125611214862452	0.172057210691858	-0.730054929737369	0.46535660920825	0.680561357825606
LOC105832843	504.106537425298	-0.547947789120826	0.61187239260932	-0.895526249818383	0.370505840029902	0.596293086981199
LOC105832844	3214.05267202945	0.179151356303625	0.0820264948059913	2.18406694967709	0.0289573288462705	0.105155854472966
LOC105832845	1046.21112756487	-0.682517420052511	0.3233250860493	-2.11093246240857	0.034778117350875	0.120402429371555
LOC105832847	52.1259531168223	0.739356829623701	0.651090912254459	1.13556619468641	0.256138163650635	0.474289170389319
LOC105832848	1000.68418909549	1.21386167821756	0.378363108280138	3.20819247874141	0.00133572071400645	0.00973283919986189
LOC105832849	43668.6844289697	-0.146451565669505	0.0893764338662645	-1.6385926282161	0.101298128636804	0.259463045675141
LOC105832850	3858.56452608131	-5.69103637567544	0.728719903206466	-7.80963488253046	5.73538899503052e-15	6.03998465382066e-13
LOC105832851	57953.5262374604	-0.355856316612269	0.135552461101961	-2.62522947735044	0.008659058661655	0.0419391200436777
LOC105832852	176.538705967283	-0.392485347275941	0.354002262467005	-1.10870858434845	0.267555917463764	0.487449039110487
LOC105832853	13513.981753567	0.148597790102369	0.090380658455587	1.64413263458785	0.100148808225766	0.257237858438824
LOC105832854	10354.4087923297	0.117100813717904	0.0774000866578814	1.5129287159006	0.130297766811287	0.306169304013375
LOC105832856	5975.94534260362	0.101054717900961	0.100236763310326	1.00816022548636	0.313377548994359	0.537711142347954
LOC105832857	2369.47930648003	0.408024580654528	0.315663425645534	1.29259378029024	0.196151591901163	0.40131513669881
LOC105832858	20273.7520509977	-1.87615276980211	0.384375263913114	-4.88104450505484	1.0552542152599e-06	2.15559530786905e-05
LOC105832859	375.788979637967	-0.193745271768845	0.233204310955475	-0.83079627033926	0.406088729979044	0.630555267984204
LOC105832860	1484.58318133963	-0.0271043746498836	0.12597613363833	-0.215154838198944	0.829646600204074	0.922645159527699
LOC105832862	8738.47013226945	0.034068745750061	0.106773733316552	0.319074220707984	0.749670231641158	0.878456553543616
LOC105832863	6517.15838620225	-0.280773963313492	0.18242449289981	-1.53912426369028	0.123773962573264	0.296973974251788
LOC105832864	5557.11974669613	0.112513854024655	0.153988345933871	0.730664735323368	0.464983960530707	0.680300385697137
LOC105832865	2.24182213599217	1.82506741940592	2.29442557893092	0.795435439774125	0.426360251547416	0.648226669890817
LOC105832866	0.514544282843207	-0.737678682638245	8.32297290051548	-0.0886316333665532	0.92937466721845	NA
LOC105832868	73452.0063883065	0.586650210842566	0.303568641553401	1.93251255413141	0.0532962740462849	0.163454491791695
LOC105832869	9.48593997766062	0.629342694522585	1.22254208324464	0.514782029304302	0.606705344471391	0.788271882204993
LOC105832870	7.10441932926354	-0.0779114900585747	1.14234703074983	-0.0682029960785507	0.945624042001538	0.981870024791942
LOC105832871	93.7542231080943	-0.81791614650296	0.413828037682843	-1.97646382560915	0.04810226891456	0.152076142388694
LOC105832872	2085.97003537531	0.655917220117135	0.284608378625493	2.30463074658893	0.0211872624712041	0.0829918755657671
LOC105832873	3.64223817846789	-1.80525731140708	1.31824411122347	-1.36944083120661	0.170861518299903	0.36595518895543
LOC105832874	358.1518407751	0.699466527394222	0.243885605085561	2.86801070997541	0.00413061550592957	0.0237388544525879
LOC105832875	0.870358141011166	1.1809714102826	5.78579543440536	0.204115652492641	0.838263122906147	NA
LOC105832876	2.24901672245012	-0.156618636511685	5.13348074761515	-0.0305092478596409	0.975660918090177	0.99493137893568
LOC105832877	51143.3885516494	0.145125297179715	0.113151923647671	1.28257030460747	0.199642659366176	0.406059048529456
LOC105832878	21280.3490404115	-0.24263261280585	0.159498246848381	-1.52122432440588	0.128203553292236	0.303569394634353
LOC105832879	2145.73580738795	0.284806992698763	0.0830034988131296	3.43126490775967	0.000600773609057446	0.00509171151210949
LOC105832880	1753.78062451773	0.598883917728041	0.0994302727788451	6.02315472934577	1.71049775837913e-09	6.85342366634888e-08
LOC105832881	12554.179206715	0.284940953634906	0.0841709669216659	3.38526411250673	0.000711097982914239	0.00584247399140818
LOC105832882	330.876082058218	0.771462029275184	0.310135880929771	2.4874968577076	0.0128645590040561	0.0566884412318967
LOC105832883	2141.01428389218	0.410516254193481	0.089981308183859	4.56223923033739	5.06109327878767e-06	8.70664457430293e-05
LOC105832884	6903.59313416903	-0.0587816037120432	0.0813565566869718	-0.722518332950248	0.469975858122859	0.684468571029382
LOC105832885	30070.2571584657	-0.180958059338227	0.146738465524103	-1.23320125157301	0.217500688556953	0.42851292274664
LOC105832886	4765.18247174885	0.0911715945226143	0.100253788969825	0.909407968112368	0.363134817344132	0.58858353401889
LOC105832887	4865.32202700348	0.952925357676297	0.651034377496004	1.46370973732819	0.143273273827036	0.326088966978413
LOC105832888	4061.09048566663	0.195244097088662	0.116751073638908	1.67231093473726	0.0944630245311988	0.246906037287148
LOC105832889	167887.515397981	-0.214938388277766	0.0876596398181197	-2.45196522280641	0.0142078392810773	0.0612301674551901
LOC105832890	10093.8420249245	-0.253328464525726	0.156668130916075	-1.61697508641008	0.105883658808265	0.266872537797113
LOC105832891	12653.5946370393	0.486094385390683	0.265805728806056	1.82875812185884	0.0674358511410036	0.194849096155001
LOC105832892	4743.06586654804	-0.0456463566721692	0.0947037765241186	-0.481990880907946	0.629812424316975	0.803491564656165
LOC105832893	16092.6752974539	0.0910249692135483	0.0986929251140207	0.922304907959577	0.356369554701386	0.582219693875871
LOC105832894	65523.0731569249	0.754005417317158	0.268199930557413	2.81135575147268	0.00493332060096828	0.0273049484682854
LOC105832896	2461.78901031569	-0.318780596771939	0.447288896278165	-0.712695082360578	0.476034460172531	0.690119346688593
LOC105832897	95.8553399314667	-1.59488321160623	0.674226124310495	-2.36550194971643	0.018005648486683	0.0734072815363435
LOC105832899	0	0	0	0	1	NA
LOC105832900	4757.92712857212	0.206502946497195	0.179583044783354	1.14990224576221	0.250184135823375	0.467158253377635
LOC105832901	5465.11486490161	-2.00670154793465	0.20838183630084	-9.62992544627347	5.97728303116006e-22	1.47876084640731e-19
LOC105832902	4102.35323345894	-3.56774519106014	0.494121979965365	-7.22037338090125	5.18450237852861e-13	3.98057409220428e-11
LOC105832904	5382.30487028137	-0.173134174071696	0.0673035694513654	-2.57243672932987	0.0100985412479223	0.0470259527607163
LOC105832905	4752.9965863813	-0.543628725890756	0.119280088711496	-4.55758150218712	5.17460131412087e-06	8.88230573589073e-05
LOC105832906	4290.87029612413	0.0523328963726534	0.151267471512154	0.345962657070318	0.729370779104739	0.867717957646474
LOC105832907	6631.54645214279	0.181934614400276	0.0680947687131032	2.67178548130184	0.00754488641700149	0.0377026610116656
LOC105832908	23345.9696834873	-0.310693819834365	0.0882838227274825	-3.51926106318963	0.000432750645005484	0.00390101304398813
LOC105832909	3134.41257069703	-0.0490986119166357	0.136313136943545	-0.360189876174371	0.71870514498716	0.860492132251968
LOC105832911	9889.96304900172	0.31234302738059	0.116237413720145	2.68711267210909	0.00720726366198601	0.0364242579233832
LOC105832912	14054.3974569459	-0.0163537114405318	0.0866851161866832	-0.188656509444053	0.850362039836564	0.933888299950161
LOC105832913	13339.0094886546	0.101362590272389	0.150427734987255	0.673829133177977	0.500419950746952	0.709834124248367
LOC105832914	5692.87823932025	0.355098939370279	0.160497286627416	2.21249185473533	0.0269326983885924	0.0995666596500477
LOC105832915	1077.93028051515	-0.0800353562323412	0.105283852883092	-0.760186429738785	0.447143155360988	0.665185980901972
LOC105832916	25439.9265665374	0.205412485721836	0.102028425482458	2.01328683404169	0.044084462636752	0.143092193920245
LOC105832917	649.487641322544	0.0226965868044183	0.175258190293854	0.12950371544042	0.89695908521391	0.958716520514607
LOC105832920	1312.99721513054	-1.52798300214123	0.323318697561761	-4.72593454589602	2.29059428442653e-06	4.30134970085204e-05
LOC105832921	13102.0882969109	0.235889409799196	0.383359377723226	0.615321871608161	0.538342176242057	0.738261678742385
LOC105832922	2496.13420629286	-1.25427729489398	0.560351027911219	-2.23837778895394	0.0251964292045007	0.0944699412031147
LOC105832923	1506.79254029855	-1.26726399317972	0.43409081732332	-2.91935222448127	0.00350759653565543	0.0207770450931359
LOC105832924	5107.77087141159	0.215670751124564	0.0757700807769362	2.84638407288345	0.00442188263324872	0.0251072723941036
LOC105832925	4181.57015255576	0.138550323072102	0.128908926318105	1.07479231290939	0.282467722830013	0.503723332726382
LOC105832927	1113.5456534494	0.478195040761951	0.16372073345926	2.92079708329027	0.00349137145561595	0.0207064366465868
LOC105832928	5.31350955075991	-2.19077190443337	1.75107502367702	-1.25110110921065	0.210897590921636	0.420446386813076
LOC105832929	54908.8086618929	-1.17915136124603	0.384249672883583	-3.06871142504078	0.00214984146226497	0.014240301330583
LOC105832930	1511.71475720482	-0.287563163275786	0.372872008555949	-0.771211452394764	0.440581607075693	0.65974215096007
LOC105832931	14.0167702852696	-13.1244196228631	1.98804813728418	-6.60166088372084	4.06576709879677e-11	2.27129197139235e-09
LOC105832932	49.0630223073271	-1.11642804996125	0.620929375430642	-1.79799522157726	0.0721777650091842	0.203945367192376
LOC105832933	3617.32770098832	-2.84109771732821	0.541589297868314	-5.24585276797514	1.55561096891214e-07	3.91060525184912e-06
LOC105832935	369.538846028072	0.0411643698987391	0.192419141476385	0.213930742975439	0.830601065744536	0.922928896909613
LOC105832938	803.23178884944	-0.771527417924467	0.438737456075284	-1.7585173256602	0.078659526243122	0.217258085420042
LOC105832939	2181.69983714365	0.0832889248514027	0.138441482773734	0.60161826630771	0.547428267091912	0.744976597476167
LOC105832940	10903.9910747726	-0.967553538967104	0.177610668539167	-5.44760935210227	5.10513291608791e-08	1.43625634711455e-06
LOC105832942	3524.69311100253	0.0274609689406547	0.0929237160562956	0.295521639750374	0.767595423986269	0.889469738021644
LOC105832943	28300.9378990185	-0.0990298833319949	0.125882328726956	-0.786686140409708	0.431465619324012	0.652262186496998
LOC105832944	11468.3511818313	-0.0930449836357525	0.158312727262366	-0.587729017399545	0.556714195340906	0.752488721583849
LOC105832945	4.89409509568478	2.95578090363728	1.14084287220736	2.59087467314257	0.00957323480550542	0.0452832891285607
LOC105832946	4833.7015510192	0.155123343218615	0.107775119263774	1.43932425478424	0.150058673890644	0.336907878314546
LOC105832947	7004.24580394215	0.465292435419331	0.0906434969533642	5.13321364530676	2.84836263124853e-07	6.68085205754672e-06
LOC105832948	1666.36170433376	-0.0133138344978672	0.130936395140621	-0.101681694257495	0.919009332691665	0.968470551678992
LOC105832951	1001.96731290445	0.257157625719721	0.13980171162252	1.83944547413036	0.0658496908148821	0.191123516022487
LOC105832952	2104.41732074397	-0.0694883784975805	0.102963828504974	-0.674881456007863	0.499751083029203	0.709391655746189
LOC105832953	3848.90806181721	-0.289815259304961	0.0914445807565528	-3.1692994478975	0.00152806873269094	0.0108552776972293
LOC105832954	592.046959839032	-0.171279826196751	0.197118530576416	-0.868917933265292	0.38489201993941	0.610764306941116
LOC105832955	20293.2978463594	-0.0955299907592412	0.151326016686324	-0.631285966888696	0.527853560837312	0.730039857784052
LOC105832958	2216.28463711801	0.198721009053905	0.127047274229563	1.56415011859943	0.11778231830058	0.286881577282832
LOC105832959	7002.14240877683	0.275349035673389	0.144573185974449	1.90456503961981	0.0568366346880128	0.171431981413613
LOC105832960	2929.47386891665	0.0252734908213045	0.112518292300585	0.22461672946287	0.822277449197461	0.918713385343286
LOC105832961	1291.59410873526	-2.2647252401728	0.459420183637559	-4.92952926499951	8.24279879573888e-07	1.73611164905927e-05
LOC105832962	1425.39257408514	0.492157571218669	0.162212297274298	3.03403366753656	0.0024130749883234	0.0155608610887252
LOC105832964	2317.8003327696	0.0836596279310362	0.0931954215714734	0.897679591125365	0.369356393046149	0.595143849323773
LOC105832966	27530.6881146159	-0.189143399677207	0.15852112602416	-1.19317471696725	0.232800954275182	0.447347512431635
LOC105832967	12785.2739741377	-0.0275209182645274	0.138868560761172	-0.198179617572751	0.842904534030409	0.929990778845597
LOC105832968	2617.29911173989	0.302080530439896	0.13199153839256	2.28863557557356	0.0221005350779432	0.0858485628105909
LOC105832969	178.428111664122	0.413613552739544	0.315120409774525	1.31255716833922	0.189332210381739	0.393195447169859
LOC105832970	3319.78542957986	0.384948888855707	0.24289984162098	1.58480502204847	0.113010641023424	0.278964816438247
LOC105832971	12674.908999527	0.0601492144302589	0.0979652155299174	0.613985424366163	0.53922495896868	0.738714969718365
LOC105832973	31465.7606870389	-0.109478774245555	0.0601297347227435	-1.82070941690261	0.0686510399639282	0.197234121452126
LOC105832974	4574.84606717812	-0.499064748027585	0.327739009605128	-1.52275052221851	0.127821132807581	0.302999266302503
LOC105832975	0	0	0	0	1	NA
LOC105832976	3228.53450057187	0.05076176510257	0.0906774791954349	0.559805649131075	0.575612010002168	0.766399473477365
LOC105832977	14.1101316776571	-0.177103231711012	0.86466541645584	-0.204822846317755	0.837710536633804	0.926719882459682
LOC105832978	46.5717586662507	-0.16090742328938	0.434106217269391	-0.370663715211262	0.710888019179528	0.855771070992651
LOC105832979	1505.40778730149	-0.102281793027361	0.192576937686795	-0.531121712994061	0.59533443871302	0.779616448433194
LOC105832981	19737.1869547879	0.327141912668047	0.21111334160597	1.54960321398653	0.121236781079434	0.292889239425476
LOC105832982	1983.5140320119	-0.0378242918508984	0.164633907246629	-0.229747884159949	0.8182876838154	0.916948151552723
LOC105832983	2061.25711756129	-0.30935466177152	0.161268503705204	-1.91825839927811	0.0550782545368477	0.167663208189311
LOC105832984	26767.9864340154	-0.385209641787736	0.176507048498954	-2.18240373437563	0.0290797489666399	0.10545299380969
LOC105832986	16659.1785573381	-0.450233839861278	0.213989535662276	-2.10399933093855	0.0353785053724523	0.122020222335703
LOC105832987	10839.7477067234	-0.151917808164992	0.199033737475879	-0.763276669029055	0.445298413173784	0.663139792444734
LOC105832988	442.053282058517	-0.663818009280055	0.202780396394627	-3.27358078533495	0.00106194030188115	0.00807779479996073
LOC105832989	6489.56028006781	0.0372033115456724	0.153201957998444	0.242838355538838	0.808130621312115	0.912520746487765
LOC105832990	80156.6384775484	0.0220523765784852	0.204066717748435	0.108064542919098	0.913944494051471	0.966138014398144
LOC105832991	30173.7502603851	-0.36279330031143	0.354186281684031	-1.02430082437545	0.305693208695193	0.529157524513914
LOC105832993	4721.29280263311	0.227955468936599	0.198186105113222	1.15020913704505	0.250057743827078	0.467034151622389
LOC105832995	29059.4254519486	-0.0324902941562466	0.108218768770349	-0.300227904322163	0.764003321703165	0.887388380669336
LOC105832996	60.1120706162945	0.281702149525544	0.346102641400109	0.813926609707333	0.415686995616577	0.638692578241321
LOC105832997	15.3258556553369	0.0836576477548803	1.17133768107003	0.0714206066336552	0.943063009764699	0.98068988992478
LOC105832998	6389.71410773046	0.0980800264527353	0.0894849584209375	1.0960504221432	0.273056709235837	0.492861826305704
LOC105832999	25.4413833387152	0.224230857507387	0.827753629885208	0.270890817523184	0.786475007627393	0.900727420742195
LOC105833000	4.99972352035478	1.65015688639773	1.19183522641994	1.38455119450908	0.166189743779323	0.359327818260129
LOC105833001	64.3549767660381	0.163026062477022	0.314414586550079	0.518506677014668	0.604104802684897	0.786663669032234
LOC105833003	1858.88530418935	0.556592160024815	0.210300877423886	2.64664687491027	0.00812941940118279	0.0400079352026634
LOC105833004	3558.90670832283	-0.21001332213497	0.0952918235332853	-2.20389656056495	0.0275316195022801	0.101239919615073
LOC105833005	8176.10113894744	0.161867660502616	0.084177518076533	1.9229322056686	0.0544885645055297	0.166210005622397
LOC105833006	7803.40034177333	-0.143369098713278	0.0825211983427372	-1.73736084294147	0.0823234983195969	0.224474115606935
LOC105833007	10926.2932329608	0.184487634978135	0.103562273621712	1.78141738807341	0.0748442897172487	0.209730870106623
LOC105833008	2.07246773635276	-4.38366169157464	1.96502257623226	-2.23084545928214	0.0256913675453655	0.0958873693874682
LOC105833010	10861.4146256458	0.0816015269070205	0.276167518828964	0.295478364917918	0.767628477231434	0.889469738021644
LOC105833011	26980.7229729183	-0.568724010025266	0.163220053501301	-3.48440034067709	0.000493241110984031	0.00432883815850544
LOC105833012	19933.767086633	0.0682160806519703	0.107050967953652	0.637229928472056	0.523975085819806	0.726681376619035
LOC105833013	18123.4258315401	0.221614344223714	0.139354420373027	1.59029289225625	0.111768800031592	0.276857734386069
LOC105833014	3362.85365292126	-0.47852791760186	0.883734492158818	-0.541483807464496	0.588174155605794	0.775276094513936
LOC105833015	27.2253423566331	-0.896036861187249	0.943305020610953	-0.949890906556301	0.34216768784417	0.567584672492468
LOC105833017	146.847727940117	-0.513443325985913	0.256223769380364	-2.00388639675232	0.0450822310630234	0.14544641965396
LOC105833018	779.345862024427	-0.298188244358819	0.190231968606761	-1.56749807376078	0.116998316110232	0.28564156561624
LOC105833019	2004.58231298633	0.245099776155966	0.115239491690601	2.12687311060013	0.0334306275935149	0.116923992111984
LOC105833020	108.032240494831	-0.381758731735694	0.219254067748325	-1.74117057738652	0.0816536829993535	0.223272684776829
LOC105833021	4.23780186187817	-0.550208135171557	1.19649087859002	-0.45985150828725	0.645622808608585	0.815220051878874
LOC105833023	16594.2360606422	-0.271369776501572	0.390923060082012	-0.694176947363099	0.487571247614374	0.699731032766726
LOC105833024	105385.995962428	-0.701553474038147	0.423769673737868	-1.65550655819724	0.0978217872204456	0.253180069016583
LOC105833025	542.22341703768	-0.399991479319219	0.378795219326203	-1.05595704198886	0.290987841476186	0.51316321534825
LOC105833026	9693.95075282055	0.0129500487501825	0.168255552104844	0.0769665463527346	0.938650158140327	0.978254855551664
LOC105833027	6547.25716643784	-0.621555502830415	0.251246428112796	-2.47388791752841	0.0133651619574238	0.0584482082683522
LOC105833028	18644.2658966773	-0.310289619470868	0.191112510049186	-1.62359658920816	0.104461933881718	0.264596036321551
LOC105833029	51.1021210224382	-0.769546379033998	0.516378590251078	-1.49027553342175	0.136151802911215	0.3156891145991
LOC105833030	11655.0241876786	-0.236084369202707	0.17306278237549	-1.36415447597786	0.172518952528173	0.368642774075145
LOC105833031	22276.4130987248	-0.103266236719802	0.0953061464129533	-1.08352126915675	0.278577115453191	0.499586114538423
LOC105833032	1500.2952028828	-0.549120140596635	0.201010466588032	-2.7317987461919	0.00629896050074067	0.0327383576124845
LOC105833033	10713.7821631564	-0.0495856662825925	0.049574970719666	-1.00021574521924	0.317206111071664	0.542038853729809
LOC105833034	11230.8003898734	0.131791652789772	0.0770102695671948	1.71135166167388	0.0870162148239519	0.23303002134813
LOC105833035	881.285235073308	0.43790119619832	0.271545553272501	1.61262517806314	0.106825964971134	0.268806827581547
LOC105833036	5359.20544753829	0.130114188830339	0.159410899603833	0.816218898166298	0.414374950047573	0.637640976415571
LOC105833038	1136.90274001727	0.267932921849235	0.116238642148601	2.30502453312131	0.0211651994619454	0.0829680077499699
LOC105833039	8187.02132612895	0.0971513280836483	0.0814721981659468	1.19244761121782	0.233085781095351	0.447638378322528
LOC105833040	7152.24351784004	0.10762650203829	0.0872636934641736	1.23334800265446	0.21744595574826	0.42845924984733
LOC105833041	13055.5586404514	-0.446827339580235	0.123502108275145	-3.61797337568332	0.000296918931570052	0.00286372429916511
LOC105833042	7276.06862957055	0.191137538196571	0.0807990139242664	2.36559246101351	0.0180012477298609	0.0734072815363435
LOC105833044	335.667921924741	0.552274848885478	0.17467740271286	3.16168457000316	0.00156859376407965	0.0110926054477974
LOC105833045	9802.62123743016	0.531612548416959	0.173708054063217	3.0603793893373	0.00221056775308541	0.0145293613632813
LOC105833047	10277.3345063888	-0.160512950735838	0.164168772129309	-0.977731322796326	0.328207225642839	0.553139902559396
LOC105833048	5935.95147503102	-3.89952738068968	0.420011257086449	-9.2843401573093	1.62712212622909e-20	3.42707100802793e-18
LOC105833049	209528.010600032	-0.279554403650007	0.0891439118590822	-3.13598985976657	0.00171275125581675	0.0118433633864951
LOC105833050	61178.3454210176	1.5658778302684	0.245726255759509	6.37244817583072	1.86034292828224e-10	9.20485869212922e-09
LOC105833051	1005.06706678033	0.0504824876759201	0.125203095216843	0.403204789693802	0.686797576422861	0.840815884543768
LOC105833052	748.86811249693	-0.327135669671234	0.15113772111802	-2.16448724548243	0.0304269744228142	0.108919343903073
LOC105833054	9453.40393460228	0.116021811502038	0.161896305681264	0.716642736310847	0.47359456769803	0.687605489719747
LOC105833055	10945.2069623941	0.258533883520397	0.18098319165736	1.42849665293702	0.153148957321134	0.341199187430328
LOC105833056	1164.42593696018	-1.08207207001049	0.184561331690905	-5.86294030334963	4.54741745845905e-09	1.66375700721931e-07
LOC105833057	1695.73779221225	0.231173120212063	0.145489007533462	1.58893873929887	0.112074224026128	0.277400167646693
LOC105833058	12126.0656275162	1.13718975222113	0.194716941318013	5.84021988289076	5.21319703698794e-09	1.88521784265648e-07
LOC105833059	12.7699680222107	-1.36996651219818	0.781170261566721	-1.75373613103315	0.079475731452605	0.218891809581251
LOC105833060	11877.7999730835	-0.109630853963796	0.0929891311678779	-1.17896417126291	0.238412442981635	0.45304759038183
LOC105833062	9649.05132427927	0.201975396643393	0.0752436746631805	2.68428406171698	0.00726853203071716	0.0366744384042595
LOC105833063	1253.35542326527	0.124787973896101	0.10761348619765	1.15959419497764	0.246214065575268	0.462995779443254
LOC105833065	3149.02375150867	0.127172674685888	0.0853350112692349	1.49027547772454	0.136151817550055	0.3156891145991
LOC105833066	1740.23872327824	-0.416343049594867	0.155982968750975	-2.66915710688617	0.00760418721643906	0.0379017786873742
LOC105833067	2945.16524752454	-0.011334999306124	0.0735552880627655	-0.15410175943369	0.87752950102509	0.948749639496189
LOC105833068	3150.13901285548	0.0832488956814271	0.0740930626081739	1.1235720693808	0.261194610643256	0.479898526639843
LOC105833069	2558.74086868722	-0.126291271304627	0.126140771443158	-1.00119311036191	0.316733456753738	0.541525127326724
LOC105833070	3565.37416806376	0.147674192262437	0.115374235671694	1.27995814145765	0.200559857737484	0.407191724273637
LOC105833071	4709.8530269341	-0.245585698167309	0.202142967890825	-1.21491091542668	0.224400070169813	0.437899022620095
LOC105833072	9212.27628368155	0.0744179687794625	0.0931454258210822	0.798943889337173	0.424322948291944	0.646306874327918
LOC105833073	6896.12718125649	-0.613931172219502	0.240364606739738	-2.5541662749219	0.0106442412341739	0.0489974028872308
LOC105833075	9043.98187143867	-0.312925394207398	0.161703134219869	-1.93518447070983	0.0529676626976395	0.162689378156431
LOC105833076	5353.13162680869	0.163532012272577	0.120233549237291	1.36011964472439	0.173792065451575	0.370297078896548
LOC105833077	3373.77021870737	0.259515290461948	0.153305369077716	1.69279975008827	0.0904935902851949	0.239788013972296
LOC105833078	2710.66697708612	0.388521394948686	0.129998162652633	2.98866835515861	0.00280196086397999	0.017496539273234
LOC105833079	124603.674649114	-0.188955225209608	0.145018971521433	-1.30296900624262	0.19258534309657	0.397094213189991
LOC105833080	9267.25112042379	-0.0376062575656338	0.0583599647138286	-0.644384515138728	0.51932612327783	0.723602445682841
LOC105833081	11520.3167944325	0.429547548176303	0.150272318580705	2.85846090772607	0.00425701558122257	0.0243575054511509
LOC105833082	9226.69875146791	-0.177628815638077	0.0770653064405902	-2.30491285692883	0.021171454403827	0.0829716591244778
LOC105833083	18690.6348776433	-0.614664327899806	0.072709380068684	-8.45371432570558	2.82179235606843e-17	3.8920757222728e-15
LOC105833084	9455.81766277949	-0.0199627936023364	0.13961948895339	-0.142979993351793	0.886305981829256	0.953113761905814
LOC105833085	10260.9832201131	0.947601751547404	0.549590377954107	1.72419640073563	0.0846723936862287	0.228641305406388
LOC105833086	8195.34244230117	0.606483752182469	0.159294987744267	3.80729965688637	0.000140492471612745	0.00154531803991266
LOC105833088	6924.96660604867	-0.582294605900167	0.17294675382952	-3.36690104327807	0.000760179609735921	0.00616128933819244
LOC105833089	9458.19313449284	0.296862379974054	0.131639019653339	2.25512451213795	0.0241255144542748	0.0916175632660615
LOC105833090	4123.12584029616	-0.956898437581278	0.208169821510151	-4.59672026732567	4.29193216023634e-06	7.47419605021716e-05
LOC105833091	15170.7964447643	0.017235173357814	0.227978893552428	0.0755998640455301	0.939737444632378	0.978798971668019
LOC105833093	11395.615101538	0.0170105022698805	0.0959543109743446	0.177277102999871	0.859290735090027	0.938733118182741
LOC105833094	3829.54970820631	-0.000495930865622102	0.0646310726039218	-0.00767325754689718	0.993877686351489	1
LOC105833095	2213.79192607511	0.225323482949971	0.119046551124294	1.89273423565808	0.0583932211382338	0.174862824197235
LOC105833096	4918.67849538431	0.15405844885724	0.129281524498102	1.1916509296694	0.233398146278766	0.448053147912408
LOC105833097	4339.04712044273	0.406513606029308	0.127525722067303	3.18769891626071	0.00143409779415552	0.0102956463471709
LOC105833098	6650.11155146801	0.137093150862131	0.0981824273343766	1.39631046597817	0.162621023492477	0.354987573130776
LOC105833099	14900.5246418241	0.339782641412729	0.185910162568872	1.82767115426976	0.0675989198192618	0.195182801834571
LOC105833100	927.675945962336	0.428755088602034	0.304158168207316	1.4096451564299	0.158644486268233	0.349626578411132
LOC105833102	29003.9535702632	-0.362580948650253	0.397676899240288	-0.911747575337966	0.36190161325588	0.587910285007302
LOC105833103	3738.65305660526	-4.28805673118315	0.557097664169783	-7.69713643939512	1.39149295916881e-14	1.36401316110724e-12
LOC105833104	1380.98029494797	-0.0557118081714318	0.160949418047164	-0.346144825171757	0.729233877569665	0.867621314183266
LOC105833105	4970.05591687607	0.00718858691694163	0.20409120592961	0.0352224236424029	0.971902381842177	0.993169116435076
LOC105833106	11176.0385780494	0.0949578395907775	0.106017632659781	0.895679682789232	0.370423864555473	0.59624355602206
LOC105833107	3981.12828133525	1.16850403899603	0.407088353800668	2.87039417386081	0.00409960397330245	0.0235954311402851
LOC105833108	1973.75429419365	-0.210444032595191	0.126584131800909	-1.66248351670316	0.0964158656470329	0.25053979359364
LOC105833109	3061.11240141023	0.295093849363593	0.156473755897012	1.88589995601446	0.0593084374603755	0.176813562788334
LOC105833110	2099.52248230267	0.0302724133419513	0.0805227534179813	0.375948561828379	0.706955137118931	0.85355974646647
LOC105833113	18616.8005669924	-0.211963645861392	0.125131604191778	-1.69392574506225	0.0902793940902865	0.239261118226697
LOC105833115	2998.65987700424	-1.61936521150681	0.39886459897952	-4.05993717078401	4.90859224661933e-05	0.000633322175130868
LOC105833116	25700.0878945451	-0.492326435970902	0.605485910810329	-0.813109648269133	0.4161551951972	0.639096942786832
LOC105833117	2337.20824531521	-1.25856721362449	0.191643507362998	-6.56723116239259	5.12594407220328e-11	2.81313254610424e-09
LOC105833118	12119.42327633	-1.09697581150965	0.191416339268638	-5.73083685384937	9.99363521071233e-09	3.40089079463236e-07
LOC105833119	3746.32539223826	-0.117567073822975	0.103348095880455	-1.13758335672645	0.255294499526403	0.473129615888051
LOC105833120	1886.0510825419	-1.74872438359208	0.313829770438552	-5.57220680864145	2.51532574915598e-08	7.77854506475102e-07
LOC105833121	8501.05574210678	-0.00610303587297439	0.0962464180185438	-0.0634105247615399	0.949439606571213	0.983591333849552
LOC105833122	1.44410294664423	2.66479604034992	2.25216091322541	1.18321742673953	0.236722988150885	0.451488557674951
LOC105833124	2034.16878451284	0.583293332367096	0.220901173475033	2.64051712895505	0.00827796080122215	0.0405341806622207
LOC105833126	956.659175530153	-0.475173721010796	0.461989765279197	-1.02853733290743	0.30369713899849	0.526989936365003
LOC105833127	1.35839060328653	-3.54581279203029	2.28672649797708	-1.5506064215231	0.120996032315711	0.2924696277408
LOC105833128	8491.03599960707	-0.456966211096294	0.254322725423087	-1.79679661082624	0.0723679146221075	0.204339427448659
LOC105833129	2979.75029598395	0.520592756667742	0.101064145204638	5.15111225265529	2.58946133664583e-07	6.13363896549573e-06
LOC105833130	1059.41917273575	-0.458507917050225	0.17537855535029	-2.61438986160213	0.00893869747754744	0.0429596482894913
LOC105833131	8.58577307970777	0.762368863748664	1.05221773587245	0.724535272270946	0.468737180689857	0.683753042959308
LOC105833132	3387.11457300444	-0.36245529556346	0.2904793577175	-1.24778331380077	0.212110420972828	0.421946779997766
LOC105833133	2.31846553730865	3.66010665602944	2.15162652391441	1.70108827686818	0.0889264119273395	0.236720017193288
LOC105833134	766.161134786374	-0.487746326728778	0.261007875003584	-1.86870348920346	0.0616640783147755	0.182163821951116
LOC105833135	32.6912765510679	-1.41843000643394	0.666662861160929	-2.12765715486817	0.0333655197029784	0.116756845552452
LOC105833136	141.099939443757	-7.65595819279521	1.99481940142708	-3.83792045902411	0.000124080658113488	0.00139532549592844
LOC105833137	7152.10831014686	0.311956647678804	0.0824648160587165	3.78290600268465	0.000155007963432654	0.001670784314012
LOC105833138	6153.9977496471	-0.26439327635119	0.157360872196247	-1.68017165043074	0.0929239234556775	0.24394682010783
LOC105833139	4510.74800809615	0.342585166738817	0.10237075365271	3.34651406300112	0.000818345284722441	0.00655770159778096
LOC105833140	7492.28185154764	1.10584658490921	0.148937695888847	7.42489386793328	1.12870383026752e-13	9.93897056415233e-12
LOC105833141	72260.7822082285	-0.163090227492668	0.111237682719724	-1.46614189998539	0.142609632903327	0.325182127509354
LOC105833142	942.499503578027	0.229843644426274	0.26055004449324	0.88214778421286	0.377696894579936	0.603119106801584
LOC105833146	6571.6556199512	-0.01869775962512	0.108934836605273	-0.171641691563477	0.863719228698551	0.941393559335358
LOC105833147	4856.78888037935	-0.436744625041445	0.158698039165905	-2.75204802363605	0.00592238352814601	0.0312796576312043
LOC105833148	16744.3863550211	-0.132659422883348	0.0572316905248061	-2.31793647307778	0.020452773853338	0.0808462929947062
LOC105833149	9639.29693867247	-0.0668239804167479	0.082116638174732	-0.813769071677732	0.4157772562471	0.638758351812097
LOC105833150	4520.82811246094	-0.638115435999163	0.235615987988489	-2.70828580626854	0.00676317523166284	0.0347546485857887
LOC105833151	86341.6189346964	0.119147541357617	0.170979588297008	0.696852428669125	0.485895151338242	0.699082602119251
LOC105833152	160900.550335538	0.110335687335518	0.181106951457592	0.609229443969493	0.542372366435856	0.74087780046181
LOC105833153	7575.35551869921	-0.340075301858535	0.088591447449843	-3.83869224002771	0.000123691351482937	0.00139497351969107
LOC105833154	3501.2300472355	-0.234387730844129	0.282687035596705	-0.829142130092297	0.407023986494571	0.631294243557009
LOC105833155	1274.82128293708	-0.721106848747678	0.123718960399915	-5.82858800637137	5.58983158624274e-09	2.00744504846035e-07
LOC105833157	3317.04389216407	-0.0301599521611479	0.0778427332353761	-0.387447240193277	0.698425136781898	0.847479640207845
LOC105833158	9913.18080527695	0.0625604102505184	0.126802343182691	0.493369512583723	0.621751520143074	0.798304571459753
LOC105833159	7.23568940691991	1.85577641573019	1.82912789390985	1.01456897678345	0.310311333832353	0.534344019216439
LOC105833160	14661.2962043859	0.0660717698093644	0.0873896193356003	0.756059704936241	0.449613399825765	0.667055444584539
LOC105833161	5780.08250337049	0.0179965100697049	0.122969644098305	0.146349208389332	0.883645721325918	0.951928546626055
LOC105833162	3311.3225955547	-0.125314756194176	0.108204810023455	-1.15812555991746	0.246812800690289	0.463520946910861
LOC105833165	14.7386948882239	-1.03444294687198	0.930861714568695	-1.11127456493501	0.266450184131833	0.486142446036986
LOC105833168	265.281502560679	-1.46201363471082	0.382036749693567	-3.82689266381704	0.000129771067408175	0.0014437375650398
LOC105833171	3035.76588809329	2.74487643747863	0.43445071411663	6.31803872865027	2.64903636550009e-10	1.2587768534355e-08
LOC105833172	3370.19087575261	0.0261147659357555	0.0693503013062178	0.376563121484435	0.706498298402918	0.853470971857687
LOC105833173	57829.166622818	0.0171898666142854	0.0774650871340666	0.22190469604114	0.824388074756206	0.919958729049336
LOC105833174	7335.61426294412	-0.482607707009969	0.156746348462366	-3.07890877040648	0.00207760292216031	0.0138560201732095
LOC105833175	11889.1823227524	-0.373338089019143	0.147412923239752	-2.53260081147666	0.0113219807991902	0.0513127050701305
LOC105833176	441.399788189372	-0.150082349503944	0.281573397174891	-0.533013242762862	0.594024413291013	0.779004165381046
LOC105833177	52713.3558776525	-0.276625687938697	0.259700650979442	-1.06517133051236	0.286798404834347	0.508652701154772
LOC105833178	3414.19553357332	-0.00096023651977893	0.242380726767827	-0.00396168677511527	0.996839039555927	1
LOC105833179	10503.4761991051	0.0184921903022546	0.120454263755582	0.153520429461739	0.877987880890499	0.949113546369768
LOC105833180	4610.58940975251	-0.574544366000388	0.176793262292551	-3.24980917570068	0.00115482470830225	0.00867008569537516
LOC105833181	192417.454599912	-1.06333427850502	0.275348162032476	-3.86178092003973	0.000112563483869118	0.00128152991934556
LOC105833182	5483.05745053124	-0.150240037155933	0.0832271891525136	-1.80517975779067	0.0710465574439382	0.201663020273397
LOC105833183	3245.48416784474	-0.0976054109703753	0.0866098891755117	-1.12695457642927	0.259761686565382	0.478347614245185
LOC105833184	4821.50151498071	0.0358705006711262	0.102235909067028	0.350860094055687	0.72569331089087	0.865324454406327
LOC105833185	1288.9252863377	-0.16777642119099	0.122510337954866	-1.36948786520203	0.170846825420322	0.36595518895543
LOC105833186	41904.6923765365	0.0320932789416455	0.104826756169453	0.306155414079269	0.759486317840172	0.884628797253429
LOC105833188	2760.28227337257	-0.0460333155698307	0.143113613493997	-0.321655742217436	0.747713509893967	0.877667756909386
LOC105833189	5634.56150781582	-0.160558062767758	0.0950433014952673	-1.6893148727136	0.0911591047075942	0.240940161705833
LOC105833190	17952.7783028511	0.321489052079144	0.27546832929824	1.1670635709671	0.243184697978326	0.459093592864607
LOC105833191	103587.450930305	-0.0209009641764765	0.0995005166181656	-0.210058850816667	0.833621741212585	0.924616396026451
LOC105833192	1563.36911671626	-1.59222288982071	0.355755428699352	-4.47561094328736	7.61931210382088e-06	0.000124350364869269
LOC105833193	222.424054320333	-0.787659957367486	0.334993916964684	-2.35126644837113	0.0187096308965464	0.0755034764314274
LOC105833195	15639.5910077943	0.0197885393014139	0.117785850030717	0.168004385045005	0.866579829348137	0.942665635135404
LOC105833196	19873.6871730006	-0.314741111420634	0.204351585844609	-1.54019412239827	0.123513042176517	0.296621614077534
LOC105833198	8919.35474360206	-0.0799934430599437	0.119656019024635	-0.668528367498794	0.503796380362557	0.712926310543927
LOC105833199	15041.5294171348	-0.123947375455684	0.119868717707522	-1.03402603970549	0.301123989998374	0.524242329040844
LOC105833201	148.637664848235	0.0984576627698404	0.321578846359704	0.306169587596909	0.759475526799986	0.884628797253429
LOC105833202	6874.27300366625	-0.324725830607315	0.141364390749244	-2.29708364946956	0.0216139983179755	0.0843032476936851
LOC105833203	9184.78006571368	-0.136616055538267	0.126118706924852	-1.08323387441381	0.27870462762792	0.499757285573949
LOC105833204	9501.37231925256	0.0602568468943756	0.100819741780383	0.597669125414283	0.550060730355883	0.747123881771398
LOC105833205	14117.7963739443	-0.0186367389883162	0.0824542708115676	-0.226025150727567	0.821181858998509	0.918229261314712
LOC105833206	4820.54908363009	-0.543424394859212	1.00751266880645	-0.539372269634065	0.589630011243632	0.77604909265692
LOC105833207	91.8044520441953	0.0453234178447429	0.447212438688921	0.1013465054273	0.919275400217139	0.968489008232009
LOC105833208	36356.9582460631	-0.302278040209823	0.17542358953575	-1.72313222531695	0.0848646164508443	0.228920026307175
LOC105833209	1869.96427735483	0.119640942920279	0.177087283954346	0.675604370052472	0.499291866211764	0.709294368608759
LOC105833210	7453.61546690732	0.199655094738671	0.101757326370042	1.96207095705936	0.0497542236970906	0.155904569871905
LOC105833211	6502.92919544298	-0.0703037331660032	0.101213541620991	-0.694607974783315	0.487301013166841	0.699619896022327
LOC105833215	1036.54835412445	-1.31431053207358	0.269883119122593	-4.86992493767853	1.11640650221506e-06	2.26566559160468e-05
LOC105833216	213.662514924579	-0.598162985481315	0.200853709410564	-2.97810275566588	0.00290038729547115	0.0179762320153234
LOC105833217	4089.1269126326	-0.106040327074034	0.132323207729735	-0.801373613089986	0.422915386313877	0.645044750071167
LOC105833218	2986.98825346262	-0.0987439912361577	0.252527333559369	-0.3910229829158	0.695780247729128	0.845503737806502
LOC105833219	12060.7046551857	-0.113851332759451	0.0810729449573714	-1.40430735332625	0.160227345550542	0.351439274651656
LOC105833220	31923.1067594685	1.21925350778824	0.201491092267745	6.05115339872233	1.43812422915811e-09	5.86867682801552e-08
LOC105833221	9258.65231111382	1.06964543019895	0.259281188390967	4.12542628656132	3.70048694101798e-05	0.000496349306907971
LOC105833222	4127.34731591212	0.180454739990676	0.0669863357532812	2.69390373367059	0.0070620558371208	0.0359116483776068
LOC105833223	2876.31662165119	-0.0441470457489815	0.146798362389885	-0.300732549261894	0.763618446341205	0.887388380669336
LOC105833224	44.6254728934551	1.12450936059953	0.480548485085306	2.34005390819182	0.0192809566164647	0.0772924356543774
LOC105833225	9605.31453382541	0.223083406056262	0.113445281400534	1.96644058970276	0.0492477386653252	0.154815501177442
LOC105833226	1002.3161632702	-0.200821953708228	0.189555354654219	-1.05943698649169	0.289400812711636	0.511464005774301
LOC105833227	14191.443454373	0.0538961151712485	0.104358334842225	0.516452425699699	0.605538458123689	0.787550058124956
LOC105833228	2195.39525284031	-0.0848200735588434	0.115574051856223	-0.733902395880016	0.463008226771198	0.678170870061292
LOC105833229	4996.89866321109	0.187238200055108	0.0778704984604289	2.40448184815789	0.016195410498032	0.0678552871027758
LOC105833230	14798.4417787581	-0.295795371347479	0.095503262584403	-3.09722792020916	0.00195339621391425	0.013237231908725
LOC105833231	1436.31979287819	0.245443543718528	0.151778868098172	1.61711275616954	0.10585394384012	0.266872537797113
LOC105833232	10180.0797159176	-0.164683895157434	0.200891963942253	-0.81976347846733	0.412350954719382	0.636368172455583
LOC105833233	26948.9179837494	-0.0417377770073798	0.128122334405992	-0.325765036992862	0.744602133385116	0.876039680035395
LOC105833234	7673.71984772745	-0.904333411433821	0.317904843157181	-2.84466698416008	0.0044457876247255	0.0252246253800406
LOC105833235	14345.948982713	0.132452108534373	0.158733106681374	0.834432786603522	0.404037148077371	0.628914709870558
LOC105833236	26089.4330600932	-0.576416968420238	0.121952442626073	-4.72657173573499	2.283421474034e-06	4.29305272548781e-05
LOC105833238	2364.8674193884	-1.60524009318326	0.292057338571763	-5.49631829500777	3.87802282659826e-08	1.13614405592783e-06
LOC105833239	715.734978118727	-4.56988922637827	0.570549359213255	-8.00962993399871	1.15054123704315e-15	1.35851028186019e-13
LOC105833241	6780.5726860195	-0.359482066426918	0.0981150923828175	-3.66388144470496	0.00024842180463074	0.00247722472615145
LOC105833242	99.0045747009819	-0.591066086683077	0.4334274847879	-1.36370236643465	0.17266125897212	0.368744639947856
LOC105833243	328.059467925785	-0.140554297760881	0.322377074646368	-0.435993464842568	0.662841471094214	0.825625123349669
LOC105833244	4161.32458435217	0.0817174010062986	0.0799791609391711	1.02173366220295	0.306906974298372	0.530433810314307
LOC105833245	696.497305140963	-0.245908427302685	0.214753282583938	-1.14507412573109	0.252178452654501	0.469307864247529
LOC105833246	12425.8684285175	-0.144936184885009	0.453932087641712	-0.319290459588323	0.749506266527013	0.878456553543616
LOC105833247	14.1683850550917	0.136941359411463	0.667783385175613	0.205068533376957	0.837518580690048	0.926587508435454
LOC105833248	2601.88468675635	0.554554374044456	0.116881009236627	4.74460631086575	2.08912239790984e-06	3.946795356827e-05
LOC105833249	60592.1137280139	0.210105423714165	0.105896950741804	1.984055463754	0.0472496572298383	0.150283319396723
LOC105833250	128487.35264786	-0.219038498776723	0.421908799017212	-0.519160774288064	0.603648630428533	0.786266718524078
LOC105833251	3260.34064207668	0.140161647458394	0.113562390125411	1.23422593786207	0.217118724757389	0.428099497897441
LOC105833252	8232.30828053564	0.0962945210179566	0.0886910450333338	1.0857299176232	0.277598500363813	0.498175040491697
LOC105833254	0.998444950442955	-4.08794831523246	3.32154794539531	-1.23073590459521	0.218421654749394	NA
LOC105833256	37895.6035633996	0.241544090600612	0.134931787883747	1.79011998869177	0.0734346240605786	0.206597843070068
LOC105833257	4621.03286026052	0.0514685376272237	0.0855235379002185	0.601805525015496	0.547303596976938	0.744973574517951
LOC105833259	2869.15895527473	-0.0894443417215349	0.252862804530104	-0.353726764550246	0.72354366254827	0.864083328823641
LOC105833261	12011.5434565107	0.0846577413261168	0.201854207483155	0.419400429555979	0.674923510229164	0.833348477416759
LOC105833262	3371.92417263977	0.376553843218832	0.110981767010411	3.39293429328358	0.000691482227096504	0.00571141599974887
LOC105833263	34577.901459889	-0.0241376475713154	0.147786972925269	-0.163327302085827	0.870260738564481	0.944920539355272
LOC105833264	6862.35074474566	-0.157100206381119	0.0623947359578234	-2.51784391695019	0.0118075632579989	0.0530200751769434
LOC105833265	4400.51878792163	-0.219529959305121	0.125790300091018	-1.74520578412068	0.0809490547707666	0.221657056861765
LOC105833266	4930.46978645262	-0.144596797414253	0.0623147013135648	-2.32042831573	0.0203177185933832	0.0804675039642248
LOC105833267	21858.5852288212	0.276773173336976	0.201837054250127	1.37127037632041	0.170290686741181	0.365233265599524
LOC105833268	997.646224423185	-1.69901318202503	0.647430547166521	-2.62424006630636	0.0086842550946702	0.0419959044075488
LOC105833269	3542.93926500299	-0.156527602741238	0.141683216491506	-1.10477166327335	0.269258542001951	0.48980668016368
LOC105833270	31767.0616983465	-0.395416894135467	0.112870501547796	-3.50327932199384	0.000459567274582453	0.00409069990956146
LOC105833271	6762.37453856532	0.0187985094697663	0.195458423299162	0.096176512387977	0.923380384724704	0.970452237108512
LOC105833272	6380.86936466354	-0.0450116098939019	0.142526928436554	-0.31581126729984	0.752145765415696	0.880233060502255
LOC105833274	0.575670813814434	3.2085900593809	5.99999085342858	0.534765825109119	0.59281179746566	NA
LOC105833276	856.679954884184	0.374498095688931	0.698702713257904	0.535990613150369	0.591965037920391	0.777625832439765
LOC105833277	2388.09171232212	0.275795111468978	0.24976770485785	1.10420645305581	0.269503591038294	0.489909373678896
LOC105833278	625103.356277145	-0.164700598262013	0.117944750348146	-1.39642161076144	0.162587571100385	0.354964264346631
LOC105833279	4300.09180508421	0.237657322635342	0.0778174479243671	3.0540364529344	0.0022578464398895	0.0147526863801698
LOC105833280	3945.73575539271	0.657913911570842	0.422261832280262	1.55807099120949	0.119216420404974	0.289424786360113
LOC105833281	414.132755466395	0.502676068617674	0.295144489315866	1.70315247891925	0.0885395371342802	0.235893542867503
LOC105833282	14.4278776360629	0.595979204827861	3.97710626146734	0.149852472035277	0.880881010012577	0.95079026468532
LOC105833285	25801.2679915431	-0.0199832850846313	0.232159035348456	-0.0860758447528765	0.931406125439141	0.974842033896475
LOC105833286	2120.69673795341	0.227413686701817	0.0776389541486278	2.92911836842197	0.00339924947441643	0.020299119658335
LOC105833287	3128.62265869742	0.31431911407258	0.0832879215744635	3.77388591443674	0.000160724282286467	0.0017169627578594
LOC105833288	3.22784611438369	-1.43391549110514	1.67015369992533	-0.858553012916866	0.390587170808185	0.615976084611593
LOC105833289	3711.42866553453	-0.0657390858546821	0.100532367274778	-0.653909657523556	0.513170011584613	0.719074692129621
LOC105833290	3150.92001288196	-0.0450582281972651	0.0998810320709076	-0.451118968867656	0.651903806951875	0.819611991208796
LOC105833291	23508.2900272044	-0.176324130855247	0.120730405795646	-1.46047824235514	0.144158682994172	0.327409717907188
LOC105833292	2200.96047063672	0.161572223854779	0.0891134913104079	1.81310620287535	0.069815442663754	0.199293679369463
LOC105833293	10502.0548990356	0.268184997172832	0.101395557198769	2.64493834426197	0.00817058031534941	0.0401344673164311
LOC105833294	6443.49257690737	-0.382543709811221	0.151102200951966	-2.53168853531676	0.0113514773478717	0.0514192374452203
LOC105833295	5658.80013426196	-1.2939369358036	0.340610684485183	-3.79887359599221	0.000145355197684767	0.0015848500931079
LOC105833296	4577.59436001611	0.0584348504796891	0.0957752473125646	0.610124767300112	0.541779161188483	0.74031921968324
LOC105833297	1024.97703678856	-0.00032746631193421	0.163590884629151	-0.0020017393553226	0.99840284414026	1
LOC105833298	2383.49973200047	0.129357653820453	0.227926740683594	0.56754048881007	0.570347026356513	0.762648314412544
LOC105833299	7623.01757056628	-0.244521925011987	0.13119542843734	-1.86379912718355	0.0623499183798681	0.18359830490622
LOC105833300	7340.51437037256	-0.71721616413832	0.394430674588884	-1.81835797858743	0.0690094365695089	0.19766566262055
LOC105833301	507.50929386717	-0.667167065073409	0.247539827647831	-2.69519079581234	0.00703483360248743	0.0358082679713812
LOC105833302	17862.533137524	0.185197675368149	0.102986867554094	1.79826496102403	0.072135029540551	0.203898543782921
LOC105833303	3770.48680099992	0.0653106684987113	0.080524036771866	0.81107047183618	0.417325201893992	0.640073863089919
LOC105833304	173.701083700754	0.109999096549405	0.22438074324255	0.490234121519503	0.623968238159135	0.799314448302582
LOC105833305	10244.61303285	-0.0469868878467931	0.0783347369905492	-0.599821862585201	0.548624961382876	0.746018901423268
LOC105833306	183.26379655533	0.351571961787456	0.294607001604364	1.19335915260966	0.232728745163385	0.447347512431635
LOC105833307	3909.77569988688	-0.170991795679246	0.0873123527752761	-1.95839179960416	0.0501840562731257	0.156841528187876
LOC105833308	38.3762362981982	2.43460331619647	0.502574797114002	4.84426065568149	1.27084008297446e-06	2.54265899014633e-05
LOC105833309	11.6825941269327	1.33493927366492	0.796945656113475	1.67506938951787	0.0939206179994528	0.245770386570633
LOC105833310	2567.07305012087	0.246139796769691	0.129946526598786	1.89416218510908	0.058203485723409	0.174487310729958
LOC105833311	4117.7588129626	0.292808431015805	0.20449441614797	1.43186516547196	0.15218241318195	0.339864606942811
LOC105833312	906.124156231411	0.127541068799663	0.26038934720966	0.489809088453109	0.624268998886863	0.799495221295741
LOC105833313	1.42267721730934	-0.977242713486111	2.62422832624446	-0.372392411023414	0.709600703415281	0.855256525452566
LOC105833314	15856.7556687782	-0.011691476374478	0.103490590959729	-0.112971394462589	0.910053233912648	0.963985979595116
LOC105833315	14078.111266769	0.185093979738975	0.101385310830408	1.8256488856516	0.0679031671229822	0.195554095118034
LOC105833316	11381.8679320724	-0.0197704134745459	0.095801374775304	-0.206368786678857	0.836502850666031	0.926041155655995
LOC105833317	9931.6501917708	1.43817188760789	0.214470977085185	6.70567135541452	2.00482475025465e-11	1.18360600596473e-09
LOC105833318	1110.2826411633	-0.316632627655993	0.127437286549184	-2.48461526630034	0.012969151421756	0.0570373807893611
LOC105833319	32905.2330784555	-0.335716840809377	0.114388766487666	-2.93487595956877	0.00333681048455414	0.0200414093186701
LOC105833320	19960.0048679513	0.0723770972717183	0.104480878888481	0.692730555501652	0.48847865990523	0.700729718663867
LOC105833321	3947.66702126843	0.309264224338336	0.154243934822543	2.00503329154656	0.0449594880837475	0.145140551216505
LOC105833322	3391.88440416793	-0.252013266668212	0.124353331138979	-2.02659039657376	0.042704319501077	0.140353003093214
LOC105833323	2014.86980323914	-0.0429555239066883	0.0920972028742102	-0.466415076311911	0.640918422089335	0.81135108241426
LOC105833324	22.7039203956589	-1.18263770977332	0.601755604753617	-1.96531233017354	0.049378099356515	0.155100172626087
LOC105833327	269.146543306748	0.685622305091606	0.460022099900361	1.49041166770055	0.13611602651447	0.3156891145991
LOC105833328	8.387062431147	-20.970857052543	5.7980543802331	-3.61687829697449	0.000298177413189612	0.00287053314513483
LOC105833329	65.0540949725849	-2.10641162445722	0.764492747210979	-2.75530622382204	0.00586372265549164	0.0310857079280587
LOC105833330	5.18208475904249	-6.8252225565065	1.52662581143393	-4.47078943994515	7.79313960192575e-06	0.000126473173699815
LOC105833331	4535.85655272409	0.141558964550381	0.102576924421111	1.38002738285695	0.167578213901498	0.36085576704459
LOC105833333	2232.59818580388	-0.389280062008016	0.116066616489525	-3.35393650458613	0.000796706425699902	0.00641729527181327
LOC105833334	2488.64422281619	0.191609513446002	0.135824886839303	1.4107099067397	0.158330168662315	0.34924058997606
LOC105833335	3095.66446773996	0.253300514309033	0.110810232640257	2.28589461707357	0.0222604244445381	0.0862418531922871
LOC105833336	10788.6487268958	-0.123755876140921	0.136358078629693	-0.907580081683346	0.364100121798124	0.589780139092243
LOC105833337	1302.09824852861	0.171037324660568	0.167125588398733	1.02340596852531	0.306115938579739	0.529712781026292
LOC105833339	213.536193179065	-0.721019795306037	0.278492106725048	-2.58901339712975	0.00962513497098469	0.0454185145800083
LOC105833340	6186.9821446065	-0.632100931291217	0.584267716936238	-1.08186865878164	0.279310892944096	0.500283610007223
LOC105833341	7052.35562067972	0.202384255102549	0.0919968063443546	2.19990522654669	0.0278136198273664	0.102072775754493
LOC105833342	9686.23038681314	0.163059578259066	0.0957498508599876	1.70297474925056	0.0885727939421365	0.235911087218734
LOC105833343	18740.2621073181	-1.07174522056531	0.270749604264769	-3.95843688664174	7.54418697723039e-05	0.00091862264239932
LOC105833345	4010.63200134605	-0.272073683415768	0.107515245674233	-2.53055910080083	0.0113880897632776	0.0515673349943185
LOC105833347	1298.97112234979	0.365864548968152	0.160863276135031	2.27438205759927	0.0229430252824288	0.0881197614716449
LOC105833348	11682.5723126811	-0.189014374582558	0.106057240160397	-1.78219209076815	0.0747179121523479	0.20941438209072
LOC105833349	21602.0100667758	-0.191071673889387	0.110607968500119	-1.72746752770513	0.0840837321432319	0.227799243730995
LOC105833351	36319.6142503445	0.00284720994800929	0.108613048323913	0.026214253185475	0.979086447391584	0.99626685052126
LOC105833352	38.2978043042646	-0.97809807524931	1.5889105851262	-0.615577795506738	0.538173209901642	0.738261678742385
LOC105833353	6819.50670286173	-0.0497724077693875	0.0724754051740173	-0.686748941242637	0.492240950151608	0.703932127814592
LOC105833354	3176.09481998404	0.158647778727924	0.0834912616883226	1.90017225180001	0.0574105184463485	0.172674708704127
LOC105833355	28337.0034500258	-0.347566320180479	0.145941508488877	-2.38154534497613	0.0172401680785993	0.0711802012378937
LOC105833356	12783.8019964858	0.388787517259787	0.094092316654165	4.13197943344056	3.59652607451969e-05	0.000484071290133539
LOC105833357	47.6964860879121	-0.481940764124795	0.35724314847751	-1.34905530359006	0.177319203250287	0.375353729207174
LOC105833358	1579.23268867482	-0.184784167925226	0.176976743865509	-1.0441155368168	0.296431938405897	0.51928351837432
LOC105833359	16967.403603106	-0.465594250915971	0.128620671208495	-3.61990220188821	0.000294714384503362	0.00284598413684598
LOC105833360	5911.37463448086	-0.0681375491954605	0.0742056403805522	-0.918226011473353	0.358500553449838	0.584720555260483
LOC105833362	3347.57490688321	-0.172334975478297	0.177455942604125	-0.971142318196401	0.331477413027791	0.556604929912859
LOC105833363	803.006043213705	0.179673804930381	0.196692657217035	0.913474897703604	0.360992829916725	0.586964074508384
LOC105833364	10293.2723555376	0.0772779020137918	0.281959962242329	0.274074025968892	0.784027734110181	0.899047694514514
LOC105833365	123.422404243403	0.331223582067604	0.788165682389449	0.420246135385453	0.67430565485456	0.833127365751281
LOC105833366	5187.29611460864	-0.158901720548562	0.0836531016540684	-1.89953172574127	0.0574945993696607	0.172894236113357
LOC105833367	1040.15052551855	-0.941796018509661	0.177844077944943	-5.29562766099651	1.18608296963226e-07	3.0555849858989e-06
LOC105833370	280.735321071689	-1.68566987116484	0.677397968794625	-2.48844836981775	0.0128301864845414	0.0565689636628181
LOC105833372	21125.589283075	-0.124736366093546	0.116483161891454	-1.0708531951578	0.284235443909822	0.505776187781538
LOC105833373	24400.9077792333	-0.366951988074043	0.163194082418417	-2.24856185123923	0.0245403858239115	0.0926566020958053
LOC105833374	1147.65538171118	-0.213667461053153	0.145820464524938	-1.46527760523361	0.142845193926623	0.325399765059975
LOC105833376	8567.17292574951	0.381596706065498	0.192130874076209	1.98612902741564	0.0470189988953469	0.149767356235517
LOC105833377	11.7262027231877	-0.107381485600207	0.723065179222936	-0.148508721877062	0.881941303218436	0.95121009978289
LOC105833379	8.03362957647563	-0.504832648793423	1.07001010561677	-0.471801757893145	0.637068296054376	0.80873660031615
LOC105833380	958.883917115026	-0.0154829514092386	0.181263739523328	-0.0854167052382033	0.931930112838119	0.974842033896475
LOC105833381	9182.06508606982	0.557581201283787	0.125679605624444	4.43652889037505	9.14210703611914e-06	0.000145545332242036
LOC105833382	7407.49946148979	0.167918313628303	0.17975533767081	0.934149248662731	0.350226910755007	0.576109406968605
LOC105833383	14781.0745047261	-0.351366937050937	0.195261780844801	-1.79946600676664	0.0719449964580114	0.203509022648741
LOC105833385	41296.4739595601	-0.217984064157236	0.0710861398488249	-3.06647772154757	0.00216596948673163	0.0143227833772589
LOC105833387	21465.974489316	-0.239216556410372	0.139879973920137	-1.71015585509724	0.0872370564338878	0.233541181995633
LOC105833388	8997.52756161036	0.193482350857003	0.112191956273938	1.7245652654864	0.084605847643661	0.228617673608547
LOC105833389	1556.32562277588	0.17170481539144	0.134309953294541	1.27842212121756	0.201100628307886	0.407853531920196
LOC105833390	2152.31450777923	-0.0530037005813761	0.109703840636408	-0.483152643279341	0.628987357586681	0.803096334508562
LOC105833391	135176.747656635	-0.20203915530173	0.0931404262958339	-2.16918864704366	0.0300683647066318	0.107982841547826
LOC105833392	196.488611729758	0.985375471198227	0.357541223703312	2.75597722967994	0.00585170705345536	0.0310447576793475
LOC105833393	32658.2733363924	-0.0814751265336895	0.144919490124442	-0.562209585913718	0.57397323104129	0.765395857204787
LOC105833394	3368.02910427035	0.0281432951043993	0.070234723329017	0.400703437992644	0.688638479290454	0.841747262035999
LOC105833395	4048.3391113452	0.037626827181504	0.0845729773165864	0.444903660428715	0.656389377247712	0.821536799117706
LOC105833396	4478.83205346518	-0.00138638425515798	0.149158409813018	-0.00929471061602172	0.992584000682563	1
LOC105833397	5601.74047437728	-0.105221515973554	0.176427561781576	-0.596400669549704	0.550907593288658	0.747883089364778
LOC105833398	55917.3410843257	-0.157537296283388	0.107473834457166	-1.46582000241348	0.142697330278819	0.325253084195039
LOC105833399	4432.70086502285	0.300970811723396	0.247204548639331	1.2174970621698	0.223415153525398	0.436611579199961
LOC105833401	0.56513572440068	0	8.37010121861365	0	1	NA
LOC105833403	3101.47311451752	0.109957141893677	0.161787089639322	0.679641015477866	0.496731792555406	0.707247907173933
LOC105833404	9446.12570583647	-2.29808016774302	0.437871479358522	-5.24829836167837	1.53510537268604e-07	3.86529116941594e-06
LOC105833405	10.7095878458687	-0.223586797077546	0.975152132685592	-0.229284015881483	0.818648176074029	0.917220219415557
LOC105833406	78.246932779837	-0.046845312789303	0.584546811030397	-0.0801395404188887	0.936126275155428	0.977179806352235
LOC105833407	15.0530056420735	-1.65322612004594	0.738128843330626	-2.23975276807523	0.0251069777448169	0.0942252239659803
LOC105833408	5926.86203053486	-0.123328345551283	0.0859724490302679	-1.43451008948068	0.151426751941938	0.338781866334318
LOC105833411	137.051231767098	0.455982347409272	0.252173681399356	1.80820752141518	0.0705742084497777	0.200859616899322
LOC105833412	24950.9754894657	-0.372842712181085	0.115817253379198	-3.21923289754038	0.00128534044280156	0.00944077103746706
LOC105833413	18260.7502180316	0.288144645755631	0.120285349605511	2.39550906823343	0.0165973036796859	0.0692648396980549
LOC105833414	92.5554422894946	0.0720660579049298	0.324791650967149	0.221883960657039	0.824404216871585	0.919958729049336
LOC105833416	2840.62092346477	0.225423518550263	0.203151144046096	1.10963450198003	0.267156557498241	0.487063060611485
LOC105833417	4122.07389417618	-0.0140797131523948	0.414891289448088	-0.0339359092622178	0.972928258219482	0.993582743585955
LOC105833418	3101.6174826795	-0.0608795312409858	0.0891288802839836	-0.683050556082502	0.494574897075252	0.70553538811075
LOC105833419	2309.38121801987	0.0763190005701355	0.258761786594565	0.294939224120113	0.768040307492737	0.889814631129251
LOC105833420	242855.535716602	0.443066013134051	0.107879873726113	4.10703125458705	4.00777016166981e-05	0.000533433866266316
LOC105833421	14416.4525190858	-0.355810953768853	0.124144115164741	-2.86611212538497	0.00415547036030385	0.0238640976550095
LOC105833423	11612.8475079709	-0.114155690997552	0.0624300083023178	-1.82853877649275	0.0674687316015993	0.19487910503012
LOC105833424	13380.6564432695	0.458020114827312	0.489286117996048	0.936098732380164	0.349222355646015	0.575310924912729
LOC105833426	0	NA	NA	NA	NA	NA
LOC105833427	487.838212251235	-0.411305844801722	0.310479127190545	-1.32474555865812	0.185255557021988	0.387257659837003
LOC105833428	2675.2141707581	0.498051704309779	0.186744416382693	2.66702327147028	0.00765263727192609	0.0380459344562169
LOC105833430	2048.12477260479	0.575064596596293	0.146474924345805	3.92602760619048	8.63602483807179e-05	0.00102514153180645
LOC105833431	1887.75945266297	0.1321334137959	0.138166269971239	0.956336259373614	0.338902376502477	0.564250746741125
LOC105833432	6776.5798541714	-0.0919515950901801	0.127143965265715	-0.723208489667698	0.469551803794174	0.684221616860134
LOC105833433	17287.3629060625	0.204765553271411	0.142721804449588	1.43471808012166	0.151367449947024	0.338772698861907
LOC105833434	3905.60886226608	0.388248325340073	0.430334809169258	0.902200605360205	0.366950313322989	0.593102518246614
LOC105833435	2696.09508990842	0.147393502407251	0.362655416363621	0.406428515214744	0.684427771338016	0.839029432622344
LOC105833436	3605.11211591916	0.14307690211428	0.218617709873964	0.654461627087605	0.512814441590184	0.718863445582134
LOC105833437	4800.62372561633	0.283312946356424	0.134364389997791	2.10854190132581	0.034984142317952	0.120927665151386
LOC105833438	21786.5593799449	0.00727675762782784	0.118542847569038	0.0613850415866714	0.951052564977696	0.983957338130279
LOC105833439	318.345961495905	-0.145059881274289	0.227843179632147	-0.636665453442532	0.524342780752414	0.726953084932141
LOC105833440	1867.22278202779	0.614547719110263	0.181028803195321	3.39475104659006	0.000686910311205524	0.00567666177648425
LOC105833441	5529.04010335343	0.222123072399487	0.122124815776642	1.81882012256817	0.0689388773683912	0.197623936484044
LOC105833442	1930.83233242499	0.00563569853546688	0.0835748516095805	0.0674329469562688	0.946237040993877	0.981936267610291
LOC105833443	7100.22292290372	-0.179585810791248	0.166677260333632	-1.07744638009874	0.281280893263854	0.502123926515911
LOC105833444	9731.77208827926	0.0586656990286265	0.0985758498455845	0.59513257172547	0.551754857811481	0.748446580839839
LOC105833445	6963.01122426153	0.0375563576643241	0.0981512818660103	0.382637464843236	0.701988587570398	0.849817595524006
LOC105833446	3477.3072518992	-0.0972022415913831	0.0888861443705821	-1.09355898244534	0.274148447065681	0.494243894627979
LOC105833447	7051.70689288863	0.102346938020152	0.103046527024891	0.993210940485459	0.320607167828493	0.545697143939427
LOC105833448	1647.41446834392	-0.316959377945965	0.232381988212598	-1.36395845643592	0.172580641056395	0.368724039959558
LOC105833449	9960.99819836037	0.200848215827719	0.103533005795259	1.93994383032697	0.0523865165721886	0.161490555240137
LOC105833450	11083.9353135113	0.162366117783893	0.0687503877723221	2.36167566532997	0.0181925505766952	0.0739757613588236
LOC105833451	3089.74227636821	0.234663993542182	0.0961804062545499	2.43983159024223	0.01469411030457	0.0629182426392933
LOC105833452	120250.473597786	0.196410398020673	0.189511594053999	1.03640307075201	0.300014138383535	0.522869323587808
LOC105833453	1167.65328858427	-0.33825013787389	0.212846753828069	-1.58917217101238	0.11202152749566	0.277357828045647
LOC105833454	0.0421944769345767	0	8.37010121861365	0	1	NA
LOC105833455	433.714121305343	0.627321399990526	0.140925527325665	4.45143908201137	8.52967313659786e-06	0.000137196579470603
LOC105833456	3729.27570789276	0.162273684121427	0.0853112058727495	1.90213797192687	0.0571531193916816	0.172133047118599
LOC105833457	35555.5827660347	-0.030428494789201	0.196389921202259	-0.154939187321447	0.876869259651114	0.948418629609206
LOC105833458	4603.4735618377	-0.00388707874094111	0.0734490470801245	-0.0529221126136702	0.957793965764542	0.987182697421383
LOC105833459	12267.2575081421	0.0405289494414974	0.0769593722834168	0.526627858816756	0.598452041897873	0.782350742358707
LOC105833460	5212.1688912901	0.280053262894356	0.0864760785450054	3.23850557988248	0.00120157670549439	0.00894781391869834
LOC105833461	4050.01122379425	0.0407844365941676	0.121939109814199	0.334465592346144	0.73802825067386	0.872490011756886
LOC105833462	4051.95989134221	0.0839288010116818	0.119483656303227	0.702429132221116	0.48241158278211	0.695933629141241
LOC105833465	1036.3929588955	-0.0948942308694118	0.149510224451329	-0.634700611397339	0.525623694835673	0.72811665942273
LOC105833466	349.587865768674	-0.157884530814333	0.148691954325086	-1.06182295828293	0.28831606524656	0.510589045896248
LOC105833467	3205.26350194957	-0.0704210776060663	0.0978048022795886	-0.72001656324357	0.47151479758849	0.685543809255056
LOC105833468	13.1658674510404	0.0848024950116202	1.56250517875323	0.0542734169235118	0.956717328550562	0.98662167479246
LOC105833469	6989.30365891097	-0.179036831860326	0.170887651827452	-1.04768735450296	0.294782675602488	0.517640236452953
LOC105833470	202.208208648516	-2.55615602671739	0.466785090227413	-5.47608756199145	4.34832582208998e-08	1.24354139932283e-06
LOC105833471	2182.97279419933	0.146327999752416	0.106658751500817	1.37192680106794	0.170086226123301	0.364845020693335
LOC105833472	564.256526001923	-0.271799417263012	0.118850518280944	-2.28690140517957	0.0222015785927823	0.0861209069057004
LOC105833473	1893.84023861021	-0.247370563373193	0.147356161709054	-1.6787256162495	0.0932055311622143	0.244315743137281
LOC105833474	15683.0637720754	-0.704460296582971	0.220627826712233	-3.19298026491375	0.0014081256980913	0.0101559681307038
LOC105833475	26970.0136394945	0.142677808513288	0.458433313858009	0.31122914544007	0.755626427666441	0.882328194278053
LOC105833477	4.48134404315337	0.390309245395303	1.2921022176842	0.302073040393694	0.762596383661842	0.886803494423149
LOC105833479	4325.16646640394	0.0774849737726259	0.0990978861484702	0.78190339657232	0.434271348735599	0.654652372940865
LOC105833481	283.642533819693	-0.860615277384765	0.216243258847956	-3.97984788968555	6.89593776184685e-05	0.000850990387617933
LOC105833482	356197.803726685	1.33856018884206	0.671310413033017	1.99395117795712	0.0461573902239016	0.147905459229348
LOC105833483	6732.20902501877	-0.0705614248967447	0.105178937121509	-0.670870298063839	0.502303159349922	0.711523860913194
LOC105833485	7635.68182351614	-0.579254488389671	0.141277788003237	-4.10011012046988	4.12953591911805e-05	0.000544525776949018
LOC105833486	6922.69348360836	-0.0371368977767138	0.0967650755913213	-0.383784103404808	0.701138471155147	0.849453704207795
LOC105833487	16.7114416958174	-1.46818452193785	0.625679148388262	-2.34654539106803	0.018948358075935	0.0762730136806619
LOC105833490	4235.85764629035	-0.125215281990376	0.151757270571973	-0.825102359303381	0.409313480382901	0.633458435631804
LOC105833491	7190.69166746785	0.0275974107332102	0.0678235754750887	0.406899968630327	0.684081459015709	0.838874399702505
LOC105833492	6067.63106827013	-0.0193924550847833	0.113565627403893	-0.170759899171028	0.864412561699987	0.941556655717101
LOC105833493	11511.9685358996	0.467807052340406	0.0966418576718485	4.84062562134168	1.29431006744168e-06	2.58629701424949e-05
LOC105833494	1260.17658481263	-0.0042376043040271	0.124734124056486	-0.0339730954626988	0.97289860502288	0.993582743585955
LOC105833495	13650.2368447374	-0.313399723271417	0.180246079258271	-1.73873254031979	0.0820818194478088	0.224128808324027
LOC105833496	10339.7560264433	-0.0431798057320402	0.158837490477698	-0.271848954564684	0.785738161843593	0.900280452142486
LOC105833497	6940.0206325713	0.104995242055725	0.0726989886553321	1.44424625428437	0.14866971811181	0.334657167315232
LOC105833498	30468.8634299852	0.672096977110173	0.203283778046663	3.30620073853555	0.000945703100567373	0.00738093566622087
LOC105833499	2123.92821943085	0.0790054321351474	0.121468041551725	0.650421552252526	0.515419959471188	0.720731301438849
LOC105833500	1034.25928607749	0.16753588838799	0.128171221757951	1.30712562531688	0.191170049601446	0.395169282902936
LOC105833501	45323.9598662923	0.571041915665607	0.0794362115750207	7.18868516440146	6.54182252414337e-13	4.97369979811212e-11
LOC105833502	105.527544972706	-0.537811094520777	0.443737313915591	-1.21200331289489	0.225511112487002	0.439187329654181
LOC105833503	5964.04190185507	0.713677135556443	0.157238265646057	4.53882604609064	5.65682767834265e-06	9.58340393420094e-05
LOC105833504	1032.33548706348	1.33098685417319	0.193880522563868	6.86498487095184	6.64983002320544e-12	4.35480045133109e-10
LOC105833505	106.406991499035	2.61953853371885	1.44340948021582	1.81482702561104	0.0695504958027637	0.198751558248087
LOC105833506	12968.0597847729	-0.13681011875534	0.177728224935173	-0.769771480051874	0.441435460247079	0.660289163475142
LOC105833507	4109.9298590896	-0.0923941013268707	0.0803829146956098	-1.14942462184588	0.250380932142695	0.467392780645812
LOC105833508	1448.33375912973	0.0574566343701548	0.121828977559618	0.471617143319107	0.637200087934366	0.80873660031615
LOC105833509	7381.2360512218	-0.0844768356387238	0.237218107786659	-0.356114617163617	0.721754730957049	0.862797887189536
LOC105833511	5791.70832096517	-0.166552543170784	0.231471356676189	-0.719538458504729	0.471809215032423	0.685843912096189
LOC105833512	2767.25455129201	-0.343315267889637	0.209860022608657	-1.63592504957385	0.101855274655293	0.260426575886478
LOC105833513	5718.99938265638	0.0331811529871189	0.0944096948107849	0.351459170094981	0.725243898637954	0.864908976208518
LOC105833514	2786.08684290694	-1.17661383253246	0.246889044680368	-4.76575959073334	1.88143488250925e-06	3.60689349062597e-05
LOC105833515	1709.36689177199	-0.236809357191256	0.109842299883847	-2.15590312149027	0.0310912306887908	0.110622606008269
LOC105833516	1900.75946117072	-0.0156751631338789	0.0762226508668007	-0.205649671792068	0.837064574234214	0.926306256125257
LOC105833517	2308.09949416292	0.102940617320086	0.117209027396311	0.878265263408596	0.379799782033302	0.605581524580158
LOC105833518	10629.0027196669	-0.427945254989705	0.108014203114881	-3.96193502936418	7.43447732348013e-05	0.000907390474265946
LOC105833519	9679.82108700818	-0.638176257567942	0.232798536368631	-2.74132418323028	0.00611920997245517	0.0320117066505335
LOC105833520	2061.30440547808	-3.93153170121807	0.686364633579381	-5.72805110996934	1.01590962151767e-08	3.44293817836424e-07
LOC105833522	12048.3924090779	0.112713956517137	0.144742840415989	0.778718699959177	0.436145438055978	0.656408149627315
LOC105833523	934.449953170171	-0.181425037680976	0.184297934348785	-0.984411671905277	0.324913141472108	0.55008648957031
LOC105833524	857.099317818608	-1.89763609081723	0.384483023774382	-4.93555234815981	7.99242388448803e-07	1.69022956124329e-05
LOC105833525	1035.13553192603	5.07982531797618	0.6776479643593	7.49625998327764	6.56644874427664e-14	6.02027471342916e-12
LOC105833526	2126.56580837512	-0.719856400185992	0.195365062220526	-3.68467315498524	0.000228996305416113	0.00230713407641599
LOC105833527	3336.97234568339	0.177423031623743	0.144202814817315	1.23037148649639	0.218558025772599	0.429733021779367
LOC105833528	376.60824985086	-0.0815340782959466	0.199471598073852	-0.408750313745217	0.682722906201732	0.838018986724206
LOC105833529	5810.6203819578	0.306133872091124	0.167364105028761	1.82914892078272	0.0673773020047736	0.194723276292676
LOC105833530	13539.166246807	0.208751967128615	0.162578028610845	1.28401093870005	0.19913812804009	0.405572259559889
LOC105833531	6522.23251863331	-0.232044572247537	0.287351811608422	-0.807527786056723	0.4193624726779	0.64199818280697
LOC105833532	1809.35747863677	1.08420603424971	0.624364792522265	1.73649450967568	0.0824764343148323	0.224769640411712
LOC105833533	16977.5456901162	0.00450874470485907	0.164091080268429	0.027477085881106	0.978079215764036	0.995817746513195
LOC105833534	50135.5063180698	-0.429333524342281	0.672572800687226	-0.638345059305987	0.523249086418777	0.726310130627114
LOC105833535	10362.8481379209	0.404763958377968	0.0906734102673306	4.46397634306034	8.04524511264659e-06	0.000130210997222959
LOC105833536	1053.72779129403	0.0813762909578364	0.146168789555292	0.556728226356789	0.577713128611359	0.767951967806963
LOC105833537	136.661457164157	-0.461914045191505	0.231043787319779	-1.99924893263711	0.0455814265377578	0.14648084825103
LOC105833539	8792.0098151257	-0.129948919680283	0.122405586170419	-1.06162572923234	0.288405628498672	0.510689630286333
LOC105833541	6453.30442430292	-0.218138112944238	0.134356933705733	-1.62357168273876	0.104467253084871	0.264596036321551
LOC105833542	9510.99382874508	0.043070678709383	0.0803747151345316	0.535873485054237	0.592045990637186	0.777625832439765
LOC105833543	1670.22029090151	-0.159723030481854	0.103361583094989	-1.54528428937731	0.122277513886441	0.294698829663534
LOC105833544	303.111727456296	-0.904820109086562	0.225457958357032	-4.01325424784386	5.9887347920137e-05	0.000752138762839045
LOC105833546	17277.4721434803	0.130521511699275	0.118913065445977	1.09762128500986	0.272369894511833	0.492648916835742
LOC105833547	9.96270680172287	0.989924955828435	1.30719441258861	0.757289769827051	0.448876278503477	0.666557324385975
LOC105833548	14737.9289843351	-0.115730519631872	0.0889083865929075	-1.30168282281151	0.19302483391813	0.397538688748266
LOC105833549	19603.7428179693	-0.105111475414841	0.108083326485882	-0.972504074701755	0.330799838755368	0.555896501626556
LOC105833550	968.613332603768	0.290354608689862	0.227722698503547	1.27503586861517	0.202296546638883	0.409639336873278
LOC105833551	5182.48570366764	0.111691623205448	0.0990733209452099	1.12736327136158	0.259588921266364	0.478245026815314
LOC105833552	18877.3731166626	-0.222600998715197	0.0964639380864184	-2.30760845069146	0.0210209240677598	0.0825076876599095
LOC105833553	6217.88821784154	0.0770762692433253	0.111504224684337	0.691240797929626	0.489414229179157	0.701297248872515
LOC105833554	495.507022660759	-0.145875186274761	0.597721141766703	-0.244052244569421	0.80719035763651	0.912252114721387
LOC105833555	103.762484799342	-0.601605585379766	0.362847085017102	-1.65801410627678	0.0973146191750291	0.252454336628163
LOC105833556	1443.72158459759	0.233978959180919	0.460670587775479	0.507909481069271	0.611516825355539	0.79188278830105
LOC105833557	4808.50679310656	0.0340508880081537	1.22264370573523	0.0278502133110623	0.977781617044779	0.995795595527608
LOC105833558	280.557021492179	-1.39737474957471	1.5903939699978	-0.878634335853679	0.379599572482163	0.605448110592201
LOC105833559	389.539404764722	-0.628881833619098	0.306179768883078	-2.05396272886747	0.0399792991848797	0.133628939393055
LOC105833560	555.690404407716	0.300653861744076	0.270099208653314	1.11312381566427	0.265655256575418	0.485568708374826
LOC105833561	270.115783534573	-1.08191030164608	0.727358932256965	-1.4874503545161	0.136895906003432	0.316848766107736
LOC105833562	2804.87185260546	0.667469111104589	0.550926800341805	1.21153864849283	0.225689031706774	0.439260017523876
LOC105833563	4824.97355485703	0.501724067903101	0.242506910670616	2.06890626958077	0.0385548831467515	0.130322361467202
LOC105833564	17035.3075119216	-0.300536714799401	0.157358037054596	-1.90989110200408	0.0561472359750446	0.17005651377906
LOC105833565	10750.3929256588	-0.168838098098207	0.29642265373708	-0.569585677645146	0.568958744837897	0.761683474709137
LOC105833566	5814.09400490262	0.0216254508546062	0.127723509451942	0.169314568221625	0.865549217631856	0.942053789620539
LOC105833570	4204.58006993573	0.0269984639074407	0.171794989720279	0.15715512979395	0.875122590034828	0.947525987764225
LOC105833571	2314.7259935631	0.0479612941230947	0.150335135361118	0.319029174436752	0.74970438981353	0.878456553543616
LOC105833572	265.090076345374	-0.0826739782267368	0.9160250704764	-0.0902529645654134	0.928086196383741	0.97283488264123
LOC105833573	446.777885089124	-0.395821115062703	0.419171688661074	-0.944293533580577	0.345019669448429	0.571099890401786
LOC105833574	661.018274955907	0.286166881434771	0.245695678667946	1.16472085706286	0.244132003561484	0.460219595186204
LOC105833575	673.665310026791	-2.48684702643927	1.10879560306904	-2.24283629873343	0.0249073727903336	0.0937696406546232
LOC105833576	30.5825469254874	-3.46782823203195	0.619972115852182	-5.59352290750245	2.22507852370558e-08	7.0487955021291e-07
LOC105833577	38.2320802490723	-0.462893138491428	0.368445063007742	-1.25634235593408	0.208991871464909	0.418144712278828
LOC105833579	23788.860616846	0.0402074356393505	0.0977175730815181	0.411465761698856	0.68073104192554	0.836806847499918
LOC105833580	9439.80072372967	0.00643480567854767	0.317408130363551	0.0202729705479737	0.983825617732967	0.998301176952215
LOC105833582	9680.56499911403	-0.224770916782074	0.115755594058268	-1.94177152828511	0.0521647650968343	0.160936983365881
LOC105833583	2311.07659892286	0.0215143632205622	0.111177808548624	0.193513107529484	0.846557141742516	0.931899121125475
LOC105833584	4987.8744899429	0.167169969972084	0.186874214753339	0.894558782187988	0.371022993694665	0.596838102975029
LOC105833585	19800.0910036899	0.657143651064247	0.074628603285079	8.80551989635902	1.30247426651682e-18	2.13688041241381e-16
LOC105833586	191.122045963974	-0.463560772770943	0.213122750115482	-2.17508817111152	0.029623509715931	0.106828325412425
LOC105833587	8306.06007063099	0.0299846916828156	0.17226099500015	0.17406547363081	0.861814006984129	0.940369162199289
LOC105833588	5036.87652183827	-0.0369528276898455	0.107494569987055	-0.343764598475024	0.731023325756213	0.868733327432397
LOC105833590	2997.8585531716	-0.505219790545698	0.202863968775273	-2.490436293817	0.0127586366568226	0.0564130811158118
LOC105833591	6251.48340542365	-0.787561756857476	0.25864082952432	-3.04500166623314	0.00232679020834187	0.0151357897275527
LOC105833592	1996.15812154238	0.110539275564902	0.0691430825714751	1.59870331859495	0.109886539892963	0.274080117062468
LOC105833593	16385.4028202437	-2.91782208101739	0.631611282161831	-4.61964845059525	3.84390775117691e-06	6.79264696256727e-05
LOC105833594	21732.488209834	0.229411255691175	0.0995414879384571	2.3046797917368	0.0211845134856564	0.0829918755657671
LOC105833595	6706.20988566256	0.00621178718603894	0.0874008078388881	0.0710724230088302	0.943340115904106	0.98086514776328
LOC105833596	6620.55554050218	0.0458868637085487	0.135684576020306	0.338187766468617	0.73522169425863	0.870862249088959
LOC105833597	22781.4005414734	-0.200880403527437	0.150808762869976	-1.33202076394348	0.182853365505592	0.383470472923864
LOC105833598	13594.5880602533	0.0394105261704097	0.0780682750987901	0.504821274974224	0.613684371620727	0.793173946105038
LOC105833599	1952.44522366779	-0.311594601002457	0.335284999383699	-0.929342504362592	0.352711614227565	0.578456934859077
LOC105833600	12732.584282964	-0.221779799375297	0.08636020988163	-2.56807851300131	0.010226399100274	0.047491485083589
LOC105833601	11496.4761569804	-0.0157536276560646	0.139923318970915	-0.112587578481748	0.910357533364687	0.964111742544134
LOC105833602	7871.77292047717	0.14130070361925	0.0802708575068972	1.76029891803646	0.0783571375383504	0.216573997596966
LOC105833604	3486.7702303622	-0.172380010482337	0.116725980260995	-1.47679214256246	0.139731363459372	0.321075192522155
LOC105833606	2602.57512511856	-0.167104814336393	0.178116928453891	-0.938174803410956	0.348154584809939	0.574315865721591
LOC105833607	2686.2988754229	-0.346515299674386	0.235055987185443	-1.47418197606262	0.140432601387372	0.32190953181209
LOC105833609	1909.51385499585	0.306544078558994	0.157318284788624	1.94855975559912	0.051348022147294	0.15910308563291
LOC105833610	11422.359959442	0.0909969363622081	0.0942001719221175	0.965995438282663	0.33404646367374	0.559404548401862
LOC105833611	41519.4671879455	-0.112582647346727	0.174384995769152	-0.645598245710094	0.518539573757473	0.723282423177373
LOC105833612	1740.23410104413	-0.146920117766631	0.138937612994248	-1.0574538787615	0.290304493108024	0.512596106217477
LOC105833613	3005.17482293592	0.249767852147894	0.105440104671744	2.36881263467512	0.0178452912092422	0.0730017608365481
LOC105833614	12191.2732166283	-0.150723298436613	0.104840362422203	-1.43764572111678	0.150534601193218	0.337830423930526
LOC105833615	4356.52049700703	0.228816344497816	0.138778400925514	1.64878931427253	0.0991908048687848	0.255582808578332
LOC105833618	228.973004444929	0.588597529801216	0.33967007778388	1.73285069335934	0.0831222099255177	0.226041568095923
LOC105833619	1329.55261846007	-0.0146839559075721	0.250627325872203	-0.0585888065336482	0.953279626460175	0.984874470237855
LOC105833620	11464.8596812073	-0.133556686450893	0.0909779571939175	-1.46801148948882	0.142101102008756	0.324511029437139
LOC105833621	5143.28201559073	0.118298570070453	0.0855132046477126	1.38339535464501	0.166543674149611	0.359771268925271
LOC105833622	4521.59127322951	0.461216398698332	0.11732247249531	3.93118546591123	8.45280308858661e-05	0.00100877020626884
LOC105833623	5721.20151896685	-0.0271273027698443	0.0926156711141208	-0.292901864700824	0.769597163508603	0.890823720047908
LOC105833624	1951.50913997893	0.681935266239047	0.424185203879104	1.60763567423583	0.107914994300615	0.270673173667426
LOC105833625	7378.59205737357	0.0910117218171031	0.121381622024087	0.74979820090922	0.453376252470779	0.670492672076057
LOC105833626	482.009858545138	-0.973223317222226	0.275573346511803	-3.53163079645129	0.000413005553900554	0.00376967486382957
LOC105833627	16.6643896928802	0.88953985589167	0.600519614939037	1.48128359800866	0.138531017353538	0.319163996522135
LOC105833629	2354.68417966464	0.115811748165094	0.196233329911449	0.590173688727363	0.555074209965738	0.751064278520496
LOC105833630	14486.6661049501	0.08344976655885	0.100170250933605	0.83307934023408	0.404799984424417	0.629599097618897
LOC105833631	82914.7932806184	-1.2662864022479	0.7792877854402	-1.62492781987159	0.104177939624185	0.264190915551992
LOC105833634	6240.78155454942	-0.379874878720475	0.151054874517774	-2.51481377170504	0.0119095273889252	0.0534625270402614
LOC105833635	29.7142064574089	-0.80148178540916	0.369094558285853	-2.17148090487001	0.0298948390438033	0.107564229970398
LOC105833636	26833.0751866877	-1.12244052931358	0.351795366969356	-3.19060634306578	0.00141974580801973	0.0102067150202009
LOC105833637	10959.6825595836	-0.237016704536272	0.116776554178157	-2.02966003068281	0.0423911083461884	0.139595988735198
LOC105833640	29130.3032076916	-0.196922819922543	0.074850208415366	-2.63089207220052	0.0085161076006164	0.0414140571180054
LOC105833641	156231.874281364	-0.0497981604106193	0.164030178406644	-0.303591454294256	0.761439162965669	0.885782207557943
LOC105833642	5801.01555202513	0.0359877401648529	0.107628540484301	0.334369861404023	0.738100479022504	0.872509220026147
LOC105833643	33448.617564934	-0.271470344072308	0.155086647138574	-1.75044305284222	0.0800418925376107	0.219765772620178
LOC105833644	6085.07970351043	0.268579272380536	0.140215803479818	1.91547076517088	0.0554324939967371	0.168448206557447
LOC105833645	379.395162278386	-0.0276867632557028	0.249645896003016	-0.110904139419013	0.911692363073059	0.964804262008195
LOC105833646	4874.96504542718	-0.343990180939016	0.228290654888495	-1.50680798172414	0.131859883076749	0.308352308722312
LOC105833647	10196.3276509629	0.226469411843713	0.114447691437792	1.97880279626968	0.0478382135547102	0.151493469645745
LOC105833648	9526.4989132893	-0.401626557784063	0.170684345007061	-2.35303687498375	0.0186207874014118	0.075253417792602
LOC105833649	2046.0727676296	0.178663464053883	0.221986396119524	0.804839698184411	0.42091219000029	0.643296469243432
LOC105833650	25913.1056352873	0.322821602157327	0.134004034246447	2.40904390657094	0.0159943736456529	0.0672162242263358
LOC105833651	2610.13442869836	-0.095450992297443	0.179719376014824	-0.531111304824306	0.595341650792498	0.779616448433194
LOC105833653	1067.58026848539	0.593008611850962	0.289478302076821	2.04854252493712	0.0405068697469738	0.134842027014156
LOC105833654	4573.22465702114	-0.0252768026370129	0.17475579414428	-0.144640712834644	0.884994551025404	0.952525728353149
LOC105833655	8721.24695716126	0.0688900740850599	0.150056673378068	0.459093704626459	0.646166877251011	0.815804804674571
LOC105833656	11304.3739256236	-0.694490608463756	0.181938984503554	-3.81716216762874	0.000134995445250024	0.00149540796706956
LOC105833657	7417.11032678751	0.0314196693326154	0.177000521795576	0.177511732812308	0.859106450128922	0.938663381122284
LOC105833658	12741.0257404149	0.336982252342067	0.112644310206997	2.9915603524299	0.0027755566892871	0.0173873900961531
LOC105833659	6482.97717029984	0.381857070020318	0.143667890980481	2.65791519186564	0.00786256758972083	0.0389034852232981
LOC105833660	3519.35537555236	0.0878598393887914	0.0842262884076775	1.04314034311386	0.296883298354463	0.519679142874288
LOC105833661	901.020314104588	-0.701838123975738	0.181002705414716	-3.87750073882972	0.00010553500722942	0.00121302995772694
LOC105833662	11896.815800693	0.171590987956755	0.673819248789296	0.254654327944869	0.798990094438789	0.908054514505102
LOC105833663	82.7764836689083	0.341325746052475	0.865784134011843	0.394238855441772	0.693404701323362	0.844488454917284
LOC105833664	217.799937944464	-1.25350185187162	0.307934752576889	-4.07067354815248	4.68774029371113e-05	0.000609367141099097
LOC105833665	2758.28093719801	-0.0853891796270204	0.174255662098606	-0.490022410742104	0.624118040526278	0.799433249477528
LOC105833666	7986.92541225025	-1.6719190884102	0.44596231664275	-3.74901426873144	0.000177530985821587	0.00186581115644994
LOC105833667	2299.64101567273	-0.596422355496014	0.189913410381801	-3.14049626246493	0.00168661859601088	0.0117344746241164
LOC105833668	13915.7594978706	0.13626305324067	0.184905179164565	0.736934756810659	0.46116202629342	0.677030424876209
LOC105833670	22.616289113807	0.439694435720232	0.580445265253048	0.757512313462571	0.448742991639889	0.666486398675367
LOC105833671	172.514458039473	-1.74167543312804	0.314641295631864	-5.53543179902817	3.10462526533729e-08	9.37765298169516e-07
LOC105833672	1143.66595836075	0.349897234559964	0.170178762827757	2.05605698822775	0.0397770234644069	0.133260010842617
LOC105833673	32.4525259176775	0.431683344104414	0.552649836448076	0.781115483321005	0.434734576160306	0.655107135650635
LOC105833674	11932.8110508358	0.122183663274134	0.188058918638844	0.649709485508531	0.515879895629844	0.721121439756659
LOC105833675	4971.44460675984	0.0695498103059977	0.141576618229397	0.4912520949844	0.623248157417933	0.79910708962783
LOC105833676	26859.8812375713	-0.347579144677265	0.200504607174787	-1.73352198522934	0.0830029333140707	0.225931491203826
LOC105833677	69.5280614298529	-0.759883733708855	0.347852610842169	-2.18449915287149	0.0289255894628891	0.105089565820184
LOC105833678	11772.4975206973	0.236408314199994	0.187317206561718	1.26207473696284	0.20692189476911	0.415550141975435
LOC105833680	3502.69201818285	-1.30700812211984	0.192946879769522	-6.77392722640076	1.25332733772998e-11	7.84512445215238e-10
LOC105833681	22240.8261546698	0.0243561344113727	0.0798102379020027	0.305175564584572	0.760232441908968	0.884978925953632
LOC105833682	6210.52372325399	0.0991913845121934	0.0974049210857638	1.01834058696949	0.308516126500382	0.532329497136604
LOC105833683	5851.32195051532	0.141746959774344	0.0851109010949573	1.66543836278033	0.0958253311075394	0.249587836003026
LOC105833684	5726.87576492374	-1.69534604081935	0.390479911655524	-4.34169848490174	1.41385471888033e-05	0.00020986990141399
LOC105833685	3705.11820547281	-0.0693537371540098	0.208387870594174	-0.332810815506019	0.739277093620975	0.873171626339536
LOC105833686	1046.47624201703	-0.219721585082585	0.328393382256954	-0.669080429004084	0.503444173584257	0.712812096363383
LOC105833687	5003.97689758645	0.206284166816293	0.126084505457162	1.63607864478145	0.101823128969661	0.260422594046789
LOC105833689	349.768237049041	-0.00594143622282469	0.264840642323295	-0.0224340047309351	0.982101755319191	0.997526096996084
LOC105833690	8235.90775213028	-1.03569936784074	0.249874994978766	-4.14486998960723	3.40006561653424e-05	0.000460812371298283
LOC105833691	6616.04788804002	-0.300908916142402	0.128427110658686	-2.34303267120999	0.0191277080508996	0.0768164023914769
LOC105833692	2419.99987199737	0.378732041036506	0.189409694999495	1.99953883584215	0.0455500842636364	0.14641031415406
LOC105833693	823.008679090387	-0.842819924926362	0.243091333426148	-3.46709161962952	0.000526122527939822	0.00455563651137226
LOC105833694	8682.00164933448	1.27986376318873	0.226577454742356	5.64868099804581	1.6168356203222e-08	5.26096032950768e-07
LOC105833695	76.3087194791175	0.152066443115104	0.37783158134126	0.402471499537664	0.687337059175031	0.841271281759693
LOC105833696	340.357626922582	-0.445073839738388	0.327369785267592	-1.35954464879703	0.17397406421329	0.370564780185202
LOC105833697	9504.22361887935	-0.00651706427790901	0.0650978878489077	-0.100111762351416	0.920255597241738	0.969063153747026
LOC105833698	4444.46582220159	-0.923396506131415	0.254999140599886	-3.62117497321411	0.000293268080150033	0.00283729130801888
LOC105833699	3798.42908576667	0.35943591484203	0.0971338842773598	3.70041739312805	0.000215245139907069	0.00219349158771826
LOC105833700	5964.98717526142	0.0644181350679065	0.0727713868275244	0.885212414882021	0.376042077685158	0.601399743615128
LOC105833701	1404.8823266235	-0.0238429151056476	0.0943947300698213	-0.252587354061097	0.800587103209274	0.908895041637476
LOC105833702	841.355704303418	0.210570334625452	0.201826890133656	1.04332150431494	0.296799414721545	0.519590663579692
LOC105833703	24090.4935934791	0.158242511973412	0.113735606321738	1.39131901689408	0.16412870964234	0.356531019997982
LOC105833704	281.908700012275	-0.979048992019051	0.319539716515651	-3.06393522124533	0.00218446205246921	0.0144083899914452
LOC105833705	605.867656905411	-0.759705863505582	0.167802787321473	-4.52737332694094	5.97213785421132e-06	0.00010030359977989
LOC105833706	912.865520890782	0.00824359700360255	0.100458316560305	0.0820598760347927	0.934599099757414	0.976514149548774
LOC105833708	11043.3577099703	-1.14954237683425	0.427172111315	-2.69105202887782	0.0071227085558965	0.0361165473522504
LOC105833710	8543.63467120286	0.149367645393232	0.0971519410537267	1.5374643447487	0.124179639936076	0.297526458029806
LOC105833711	2965.40654243549	0.466212988837565	0.110069326675208	4.23563042420769	2.27911368774875e-05	0.000322636384534533
LOC105833712	29156.9783433218	0.253348471132454	0.0941276774415494	2.69154066071349	0.00711228279226192	0.0361056721040279
LOC105833713	3309.44454088325	-0.35104469333899	0.153045427816036	-2.29372872060544	0.0218060859564862	0.0849037361273531
LOC105833714	7205.62933229775	0.322354959841039	0.186677570917582	1.72680069842648	0.0842034630308185	0.22796511634503
LOC105833715	11049.9573680815	0.0147868693854793	0.0892839991301946	0.165616118560247	0.868459061697866	0.943590305724848
LOC105833716	5202.03101688231	0.0758454003216578	0.0848063897900971	0.894335916307504	0.371142188690724	0.596968230436906
LOC105833717	2728.78600795077	0.112823367543458	0.101535746890078	1.11116893310096	0.266495640891827	0.486142446036986
LOC105833719	7753.621750008	0.396600905837261	0.122637501446664	3.23392845711021	0.0012210003766554	0.00906214850978622
LOC105833721	3413.32973607482	0.947706999418626	0.23692814225546	3.99997649243708	6.33487760069764e-05	0.000791680826517664
LOC105833722	4212.94330507194	0.0407795231027649	0.106269408486046	0.38373717971828	0.701173252985129	0.849453704207795
LOC105833723	654.328215181699	-0.856798574331513	0.234152434705292	-3.65914868837428	0.000253054491331038	0.00251377138424829
LOC105833724	10164.2881861762	-0.368239163825655	0.239387561054202	-1.53825521344561	0.123986225680521	0.297299894377938
LOC105833726	17287.1065769639	0.340566889763933	0.0931737531536663	3.65518054427039	0.000257001050232992	0.00254648338775042
LOC105833727	1049.37457043148	-0.231411865427001	0.128950117886211	-1.79458436502714	0.072719946035418	0.205020847267608
LOC105833729	7657.21757304449	0.01493385122005	0.256370731359394	0.0582509990156206	0.953548698314417	0.984949028039994
LOC105833730	5762.35390481397	-0.128304939195569	0.106737415301354	-1.20206151548005	0.229339695389644	0.443011757890186
LOC105833731	5879.75420912747	-0.0362882000032136	0.103933226690506	-0.349149171624134	0.726977322924939	0.865961258523664
LOC105833732	253.940052523794	-0.217058351252031	0.156222422743021	-1.38941867269004	0.16470547546696	0.35738542957372
LOC105833733	32.7722882269056	-0.156470151020719	0.449961389680745	-0.347741283161511	0.728034489803921	0.866637834040005
LOC105833734	67.2708989553241	-0.843174195831468	0.558525835076306	-1.50964224549483	0.131134735588002	0.307394493739601
LOC105833736	849.598860246765	-0.468151199649888	0.424485224594648	-1.10286806825123	0.270084462918754	0.490493906431632
LOC105833737	4076.6876338643	-0.214819735975541	0.0796785400442949	-2.69608022255576	0.00701607672280705	0.0357244599156062
LOC105833738	103.21926601607	-0.358149996942574	0.370008247820958	-0.967951387710356	0.333068648330538	0.558355430578933
LOC105833739	6988.96113063532	0.200072213105377	0.209411090292967	0.955404094527538	0.33937338419168	0.564571839685295
LOC105833740	26109.2031717714	0.213434861882944	0.126619708057601	1.68563697671653	0.0918657425705318	0.242086315691145
LOC105833741	4341.98371876481	-0.201225758615433	0.0798537386053032	-2.51992908697789	0.0117378478963813	0.0527526232159744
LOC105833742	16354.5335145246	-0.251638959974501	0.192160948782474	-1.30952184389637	0.190357643368234	0.394169553545542
LOC105833743	4355.12648841386	-0.277779791970431	0.3037847497715	-0.914396763429931	0.360508401889234	0.586775046624145
LOC105833744	10559.5510437952	-0.0174844302402083	0.0587599040960669	-0.297557160944696	0.766041174811577	0.888382277504201
LOC105833746	2134.99568006583	-0.188560315972375	0.106227908496537	-1.77505439616673	0.0758889059150444	0.211659544447777
LOC105833747	1114.5994158099	0.180458327054592	0.134302730809083	1.34366833769837	0.179055660312114	0.377947118313192
LOC105833748	25.6423532156426	-0.259411492288069	0.568227767522282	-0.456527306680585	0.648010839290929	0.816945477731005
LOC105833749	1.41742559112414	-5.26245729823848	2.48274298914821	-2.11961420140549	0.0340385938528662	0.118579687928201
LOC105833750	6494.16772593796	0.277408447732891	0.0908281905998125	3.05421087771249	0.00225653402803601	0.0147526863801698
LOC105833751	11267.3124773721	0.201923560156867	0.150115512856345	1.3451212090925	0.178586095086791	0.377331540321322
LOC105833752	2131.60319156888	-0.19160403596735	0.130839366402266	-1.46442191853989	0.143078702914184	0.325836449973768
LOC105833753	59629.4381808826	0.27721385585973	0.355337975074665	0.780141373298142	0.435307666014172	0.655669280662635
LOC105833754	6929.86129718741	0.0249275162611465	0.124038954709882	0.20096522354167	0.840725766869751	0.92841969394305
LOC105833755	429.347229054081	-0.351513917864826	0.169290939142499	-2.07638943729258	0.0378579473816505	0.128608101109504
LOC105833757	7.7752421685397	0.0653907376959478	1.04881802372966	0.0623470766295702	0.950286439640884	0.983738340079889
LOC105833761	6363.08159675188	0.241613872609335	0.0683439681009162	3.53526257434408	0.00040737014446026	0.00372934264039355
LOC105833762	0.333180813951942	1.22161563741814	7.60747327999421	0.160580996141083	0.872423423518343	NA
LOC105833764	5652.61525496085	0.107023707064332	0.116643487706232	0.917528352151753	0.358865842986185	0.585071446525385
LOC105833765	3578.10098595829	0.124587427032424	0.100453822430149	1.2402457568905	0.214884508776715	0.42516982630333
LOC105833767	2842.55288069207	0.0278922199231728	0.0701413428059261	0.397657341695721	0.690882786091056	0.843119870196521
LOC105833768	139.336444638516	-0.176535530050835	0.227132461048603	-0.777236020055534	0.437019534484682	0.657215984608091
LOC105833770	19.8193769784813	0.582378207666866	0.471066625791221	1.23629689683212	0.216348224178346	0.42705210512205
LOC105833773	40343.686748542	0.0558643385497526	0.112618799356176	0.496048074292393	0.619860493269248	0.797058464490924
LOC105833774	6792.77139852623	-0.402559863991286	0.174400651096171	-2.30824748337263	0.0209853755461993	0.0824081792046011
LOC105833775	2566.018635949	0.219901685365738	0.118494778676441	1.8557921945759	0.0634831835621428	0.186288209701243
LOC105833776	946.100753180339	0.190870779922345	0.226109351606231	0.84415252428279	0.398584180154565	0.623540402678816
LOC105833777	2513.97173370523	-0.25937033659761	0.115660215883434	-2.24251990726882	0.0249277901680336	0.0938011920712146
LOC105833781	18568.6439663775	-0.0449343760457922	0.103827631244955	-0.432778591854618	0.665175627487077	0.827012390715825
LOC105833782	1065.79371088608	-2.21080877943	0.406559647395636	-5.43784606660335	5.39285343429687e-08	1.50903076529535e-06
LOC105833784	4373.58272625963	0.0217341966390743	0.113876566436177	0.190857498774829	0.848637239067601	0.932778111919838
LOC105833785	1978.89162831152	0.328654166808513	0.236502714330854	1.38964226156299	0.164637535792809	0.357287751721905
LOC105833787	4638.59684685675	0.372977586502644	0.118448112042803	3.14886898634453	0.00163903658587432	0.0114541848112351
LOC105833788	583.976952442378	-3.086078773159	0.697208374093168	-4.42633635485653	9.58470329520025e-06	0.000151048721495441
LOC105833789	9152.28752652953	-0.0144653030408133	0.112989324764812	-0.128023625868399	0.898130276148279	0.95929716371143
LOC105833790	7313.3446271941	-0.102464758892556	0.0913610554316149	-1.12153650599245	0.262059561365441	0.480864177471364
LOC105833791	1882.32309465789	0.260891362972588	0.207283413288435	1.25862151164771	0.208167073291107	0.417137053781845
LOC105833792	2194.12244405833	-0.0546015852028314	0.0931204827323184	-0.586354189762821	0.557637522220339	0.753386334457892
LOC105833793	0.333601394672576	-0.715162058245664	8.37010121860448	-0.0854424623511185	0.931909636492266	NA
LOC105833795	1061.4147897655	0.105753982685959	0.154239689793797	0.685647013601632	0.492935727279269	0.704271358087331
LOC105833796	7501.05871838262	-0.328343259231187	0.205819018444918	-1.59530087021117	0.110644971112257	0.275129629827
LOC105833797	767.675556872317	-0.0735204654393348	0.179482173451665	-0.409625446502263	0.68208072734537	0.837550952518297
LOC105833798	8325.88452381043	-0.280073618289336	0.0645266364384442	-4.340434179558	1.42201460070335e-05	0.000210880300347882
LOC105833799	2360.5979364661	-0.00383185741758734	0.157791056741711	-0.0242843764197595	0.98062577526795	0.996611458876257
LOC105833800	4900.95652040876	-0.0635763642698046	0.074035198999469	-0.858731591580655	0.390488616815899	0.615882977301417
LOC105833801	454.327563524666	-0.405035146340746	0.156762589949407	-2.58374875326739	0.00977329611086599	0.046006219626686
LOC105833802	2915.44931989802	0.0941916973438786	0.0761632421072655	1.23670808565663	0.216195475799991	0.426912794351788
LOC105833803	5557.53140094524	-0.35721715679428	0.108868706594699	-3.28117388336525	0.00103375992410156	0.00791626304733073
LOC105833804	540.494487167736	-6.21329000200575	0.86854523760008	-7.15367459635609	8.44852059457167e-13	6.2406939330329e-11
LOC105833805	40315.5489275889	0.015818120091133	0.408382209950286	0.0387336169542219	0.969102771057756	0.992415666855346
LOC105833806	2284.38789800132	-4.25605110173893	0.717430571998559	-5.93235257577995	2.98624490332678e-09	1.15492836385239e-07
LOC105833807	1270.86911488234	-2.49111407007151	0.512194007897887	-4.86361423925159	1.15261450229476e-06	2.33610528384474e-05
LOC105833808	4410.57548429927	-0.103815632142165	0.0917169465724229	-1.1319133052493	0.257670884327957	0.475779931659227
LOC105833809	11113.7466952775	0.109692535055433	0.132539803659385	0.827619568060722	0.407885982764543	0.631780738444684
LOC105833811	3184.77374495929	0.0237942783623673	0.0731344041044562	0.325349999822005	0.744916193016453	0.876111974535448
LOC105833812	2232.1203277942	0.0191807398878273	0.110249948503534	0.173975046230633	0.861885073369283	0.940373387408505
LOC105833813	3557.19761430476	0.0630824415823541	0.0981612734496964	0.642640823263985	0.520457187442226	0.724660150390793
LOC105833816	2.02652128742523	0	2.78739381564323	0	1	1
LOC105833817	54633.1191671024	0.280872174394332	0.145750510518844	1.92707506405625	0.053970275845643	0.165066860151137
LOC105833818	32947.2328038826	0.241394505184832	0.140275686113628	1.72085777566109	0.0852766352893009	0.22967368889218
LOC105833819	2293.4545125783	0.0652535440937047	0.159969800587891	0.407911642409361	0.683338545000328	0.838388097221492
LOC105833820	2820.07283453408	0.540536911662209	0.147104207712137	3.67451699763725	0.000238299780651493	0.00239159071554035
LOC105833822	12977.1183066877	-0.226855779968618	0.253391570284165	-0.895277533164229	0.370638747169599	0.596404657586762
LOC105833823	25177.3659211778	-0.108132102998955	0.113695709728298	-0.951065816444276	0.341570966158514	0.567077660688815
LOC105833824	1488.39822188307	-1.42176141177239	0.42065985195471	-3.37983623862793	0.000725290309048961	0.0059402915169927
LOC105833825	3.11524752151584	0.878693907223398	1.51131096418975	0.581411720052258	0.560963000381663	0.755479938127418
LOC105833826	208.168090212938	-0.88548706639707	0.541989916599119	-1.63377036966541	0.102307076149495	0.260961027323031
LOC105833827	4131.46434731462	0.0168886287108995	0.105470135701342	0.160127116539631	0.872780940869311	0.94663630789068
LOC105833828	8454.96557834876	-0.193904256160903	0.105172406830882	-1.84367993472568	0.06522979894	0.189773921925771
LOC105833829	584.169736001102	0.203943015592181	0.224198819354548	0.909652495848629	0.363005804138456	0.588496823726022
LOC105833830	6208.17810178153	0.135950983552841	0.119174002653381	1.14077718735567	0.253962656191999	0.471727083709748
LOC105833831	1537.53203510988	-0.0587208992589902	0.126286320055299	-0.464982265959424	0.641944156394423	0.812253744241231
LOC105833832	10.3396648666121	-0.361755427195336	1.09214454035357	-0.331234020616191	0.740467724536969	0.873783309708752
LOC105833834	1.81945910692924	0.183559820529477	2.1315076235846	0.0861173652387787	0.931373119442009	0.974842033896475
LOC105833835	37337.4388186488	-0.125410260316684	0.0857840157660639	-1.46193039806719	0.143760283943152	0.326787749276498
LOC105833836	74.6304923703909	0.24090203049474	0.31026797231019	0.776432155407582	0.437493864798426	0.657738919335224
LOC105833839	40820.4179044754	0.120481405801708	0.0991041152747525	1.21570537679177	0.224097175211934	0.437472266138928
LOC105833840	403.788170220567	-0.53408749810222	0.247602871381202	-2.15703273198296	0.031003114168093	0.110423797400342
LOC105833841	2366.74249030204	0.283831398588789	0.187089144781541	1.51709175281233	0.129243520186221	0.304748790563153
LOC105833842	3442.30834514009	0.554578161056841	0.244279361257871	2.27026204015413	0.0231916887687174	0.0888995723436375
LOC105833845	7815.31378181791	0.593219042461829	0.208699856314238	2.84245065108537	0.00447681612246212	0.0253259112911288
LOC105833846	1489.86376313463	-0.261244883044021	0.137308514917378	-1.9026123995385	0.0570911399931836	0.171979611119783
LOC105833847	3233.75360721542	0.59441763845641	0.124045161775642	4.79194536850638	1.65171884332184e-06	3.1940061900762e-05
LOC105833848	595.350027985207	-0.380267647277841	0.273711434655623	-1.38930128277719	0.164741153995149	0.357413088275111
LOC105833849	5732.29688504077	0.239036158998236	0.111731628698195	2.13937773738098	0.0324050884595688	0.114139143216009
LOC105833850	142831.780117872	-0.248893997166559	0.0949209994663327	-2.62211732457409	0.00873853425249616	0.0421668095539954
LOC105833851	4410.28998053656	0.0131123318001524	0.168675947945848	0.0777368199784005	0.938037404605571	0.977943209911868
LOC105833853	5131.0442736284	0.239101006136796	0.252924325412292	0.945346026907604	0.344482247434424	0.570437139257564
LOC105833854	298.781046556405	0.402095102615599	0.319598041853528	1.25812755385992	0.208345629863768	0.417387530470011
LOC105833856	648.425351800821	1.19928142737557	0.254537261200011	4.71161440852151	2.45762060046728e-06	4.5928626713289e-05
LOC105833857	16025.9846889273	0.0884031044089326	0.156368051941	0.565352725902659	0.571833872435024	0.763850080199888
LOC105833858	1343.93116961691	4.12487878486835	0.555927941932378	7.41980834877713	1.17289929944722e-13	1.02701171242609e-11
LOC105833859	7077.54627840758	1.74037854374097	0.307532801417147	5.65916395168613	1.52112186919307e-08	4.9912011480512e-07
LOC105833860	697.341842271483	-0.608010144036383	0.148089523375764	-4.10569316570498	4.03104266115272e-05	0.0005351603996314
LOC105833862	5940.0746144138	-0.121687847887207	0.0858433935605544	-1.41755635279455	0.156320330828431	0.345982487402999
LOC105833863	8472.45707199289	-0.806926443700941	0.31663866488985	-2.54841411733987	0.0108213928061531	0.0496590513256347
LOC105833864	5.37841136825665	-5.4127135567002	1.76869025812803	-3.06029477565449	0.00221119242613264	0.0145293613632813
LOC105833865	53292.333442811	-0.795028797970867	0.204425204955424	-3.88909380398677	0.000100619224416826	0.00116946400578721
LOC105833866	3906.88661623446	0.105495271447839	0.072364796421427	1.45782585821801	0.144888548891014	0.328326973395659
LOC105833867	8.52552228968353	-0.508066768870878	1.15803879344626	-0.438730353202501	0.660856930764806	0.824285205437027
LOC105833869	17091.1012792039	0.413428546757554	0.118843188560872	3.47877359875609	0.000503713951185829	0.00439825526228702
LOC105833870	363.309587502473	0.00946857410022301	0.158987049004441	0.0595556314776213	0.952509556557007	0.984625591900565
LOC105833871	9347.28453282947	-0.0168597986728047	0.0996499661829912	-0.169190209676984	0.865647030323837	0.942053789620539
LOC105833872	13739.6636363382	-0.012492576078677	0.0878422961015268	-0.142215955560158	0.88690942917332	0.953530906254264
LOC105833873	9554.70778968613	0.048441513848667	0.111687019260655	0.433725549928183	0.664487750683146	0.826576898402472
LOC105833874	281.671590744517	0.509245529791943	0.937159471056305	0.54339260874988	0.586859513611125	0.774429970294047
LOC105833875	130547.25230116	-1.49005175758697	0.221793660672669	-6.71818911806521	1.8399679619658e-11	1.10948077830209e-09
LOC105833876	6063.78540696139	0.0386942926527028	0.0780972258313683	0.495463087719064	0.620273271605981	0.797146797929982
LOC105833878	4.91082414777848	-0.555517684914399	1.39597882062153	-0.397941341736879	0.69067342491628	0.843110589030791
LOC105833879	93.6533366787116	-0.696168294800808	0.404619164534817	-1.72055195556834	0.0853321580497345	0.22978352027698
LOC105833880	328.081464344238	-0.787761758629315	0.320032331265827	-2.46150679687103	0.0138354776214978	0.059966561237115
LOC105833881	14745.3144996698	0.452019011995691	0.396758035534428	1.13928130374682	0.254585843849221	0.472377971694519
LOC105833882	5019.15206888873	0.515290574931556	0.869180344309536	0.592846557455111	0.5532838464754	0.74973102514456
LOC105833883	3114.42927953328	0.0821447248662354	0.102566948886206	0.800888841466583	0.423196000556085	0.645079008769402
LOC105833884	6967.6118056913	-0.373224494247166	0.165330954666618	-2.25743869319424	0.0239806762374504	0.0912284158742742
LOC105833885	14186.8377729232	0.0593408763015857	0.0711220588545483	0.83435262220043	0.404082306762332	0.62892219225062
LOC105833886	8536.74749065947	0.160913984524955	0.140446534584102	1.14573125639207	0.251906366743829	0.469109760180024
LOC105833887	3445.58106288472	0.0753281630817319	0.115638867556405	0.651408688735118	0.514782703325669	0.720516296639622
LOC105833888	942.563085174464	0.412179032157496	0.60104269763195	0.685773296608446	0.492856077846667	0.704222114898987
LOC105833889	4328.65273515991	0.1768796610943	0.0671222001466216	2.63518866646094	0.00840905285198564	0.0410161543091313
LOC105833890	1136.35683522078	0.135616869518912	0.158485218417029	0.855706739552567	0.392160011421831	0.617625036588457
LOC105833891	1467.71656196611	-1.01055131570505	0.321791412649452	-3.14039242807859	0.00168721658107564	0.0117344746241164
LOC105833892	1632.97759448591	-0.121782765913473	0.180961006818087	-0.672977941794371	0.500961324266329	0.710204038567856
LOC105833893	13697.7297287712	-0.714336812242899	0.129098526700215	-5.53326850818126	3.14317734169264e-08	9.45744441073774e-07
LOC105833894	2.43172771970603	-4.36919131850651	1.96456737002339	-2.2239966850587	0.0261486672765793	0.097136635802311
LOC105833896	783.660467360221	1.62876986762525	0.275799425997938	5.90563182548984	3.51297741852769e-09	1.32896276808671e-07
LOC105833897	42947.1227064042	0.275739515994826	0.104407251493108	2.64099966287329	0.00826618016167488	0.0405019440427113
LOC105833898	3941.75703889184	-0.0246701483069652	0.127207016700875	-0.193937008718446	0.846225205030512	0.931852917019673
LOC105833900	6909.52190900859	-1.96695384158301	0.364344876513354	-5.39860436739506	6.71612942542434e-08	1.83323280603614e-06
LOC105833901	666.02531652309	-0.80714880124848	0.165103677825426	-4.88873907522477	1.0148389886336e-06	2.0867124639635e-05
LOC105833903	2929.48670229131	0.0171511753014989	0.0934009875610211	0.183629485612169	0.854304130266544	0.936211732147863
LOC105833904	132.238573459766	-0.305052269908648	0.468315317564867	-0.651382217209658	0.514799786948469	0.720516296639622
LOC105833905	5369.58218799696	-0.124463289426734	0.122169395392861	-1.01877633941378	0.308309160967837	0.532149123238617
LOC105833906	5958.46878768295	-0.113447816635799	0.090826658316458	-1.24905857749962	0.211643649626531	0.421394727015727
LOC105833907	6494.07315137037	-0.298727759104186	0.101878547788636	-2.93219490843104	0.0033657544017024	0.0201454101785459
LOC105833908	3319.63096042524	-5.46361277640415	0.739124592597773	-7.39200512487535	1.44630950498652e-13	1.23181311173332e-11
LOC105833909	21624.8363468355	0.352374985615328	0.487465074071583	0.722872272001138	0.469758360239144	0.684330666668595
LOC105833910	425.769046982702	-0.439580292658727	0.307486587842142	-1.42959176120033	0.152834221528126	0.340783144025374
LOC105833911	44178.1814310036	0.726978846743446	0.451584931920724	1.60983858263692	0.107433099824425	0.269898822350658
LOC105833912	1536.18853814727	1.27986808921742	0.152566263239804	8.38893253356883	4.90576115466601e-17	6.5914821859159e-15
LOC105833913	4490.49237916048	-0.178098991845617	0.104512928732946	-1.70408574331219	0.088365069679521	0.235630107104365
LOC105833914	2935.86741546029	-0.21798884637636	0.179203789000703	-1.21642989577361	0.223821201291202	0.437152536757478
LOC105833915	486.771232381831	0.633429166795337	0.223035522133225	2.84003714178306	0.00451082814389972	0.0254362400328586
LOC105833916	277.365974559877	-0.940650996162737	0.223045141811844	-4.21731219304587	2.47231579138093e-05	0.000346524405795532
LOC105833917	206.310092419272	-0.793979933491899	0.357010826242002	-2.22396598402788	0.0261507329543499	0.097136635802311
LOC105833920	5993.19945573471	0.702429385364834	0.289365935986368	2.42747779890003	0.0152042173773099	0.0646054885612738
LOC105833921	1275.24804814347	-0.914376131124527	0.401157014054097	-2.27934723584622	0.0226464321983552	0.0872703672828148
LOC105833922	14003.1863441751	0.143147132946496	0.159350095733618	0.898318462172696	0.369015792576103	0.594898649471571
LOC105833923	7158.02517247058	-0.0218066035346921	0.147766784702018	-0.14757446051673	0.88267861193231	0.951689317409574
LOC105833924	158905.187737681	-0.430809737769995	0.103374613465834	-4.16746165549031	3.08010303526441e-05	0.000421849612545089
LOC105833925	13234.374172001	4.22629387738575	0.781665371551957	5.40678150932368	6.41673402011615e-08	1.76076085277342e-06
LOC105833926	1513.70646508101	-0.242104492017088	0.234160652854545	-1.03392473955681	0.301171348387337	0.524242329040844
LOC105833927	24.4408443625131	-4.87593061329577	1.33448300415723	-3.65379746171821	0.000258390120590952	0.00255680357574064
LOC105833928	9111.92610374338	-0.0561844945063575	0.0702802431356092	-0.79943511860007	0.424038153850639	0.64603391571255
LOC105833929	16413.3007226944	-0.0560639454092489	0.159060533354229	-0.352469240653143	0.724486382625176	0.864569105345554
LOC105833930	1897.75959756798	0.289206067716387	0.0955269336923167	3.02748195234542	0.00246600439052622	0.0158169318645027
LOC105833931	1795.83053105324	0.521881288057323	0.253999373746579	2.05465580626989	0.0399122613531209	0.133520606449827
LOC105833932	1069.78512375291	0.562533593771391	0.180889574467203	3.10981766322516	0.00187202866685515	0.0127747105085833
LOC105833933	1019.18295740066	0.0109801644216036	0.14516413505083	0.0756396503706565	0.939705790372371	0.978798971668019
LOC105833934	5750.82588731883	-0.0353533547406983	0.139944081660896	-0.252624865025478	0.800558113613542	0.908895041637476
LOC105833935	9707.43694382862	-2.55664520563527	0.593370946350946	-4.30867945482986	1.64232190246163e-05	0.0002408017796027
LOC105833936	19684.6919625712	0.098734873060301	0.0696889756081769	1.41679329045434	0.156543371952278	0.346328601170788
LOC105833937	10961.2032693968	-0.077798493904584	0.187812120695097	-0.414235745896749	0.678701465477208	0.835366109210121
LOC105833938	60.4155140176772	-2.35269381781085	0.503666168543459	-4.67113728248723	2.99536655774652e-06	5.47955201514523e-05
LOC105833943	3663.49028629522	-0.209429370833684	0.161235622619838	-1.29890260868392	0.193977354318558	0.398526009658146
LOC105833945	12798.9295956734	-0.123031822300834	0.161665659650765	-0.76102632164809	0.446641345738468	0.664695122188463
LOC105833947	4092.68153138898	-0.062126331886278	0.127181195458432	-0.488486774026145	0.625205091649197	0.800102353103242
LOC105833948	47645.0290991368	0.704349171939262	0.246864601052769	2.85318011952918	0.00432840803712474	0.0246573712231821
LOC105833949	878.606123732431	-0.765309228241047	0.266555789185113	-2.87110338357562	0.00409041723646092	0.0235686665609907
LOC105833950	1067.54152699677	-0.711272656264486	0.223269904138282	-3.18570771555471	0.00144400402813248	0.0103476996701025
LOC105833952	15219.9988491561	1.6140178226016	0.238002420129426	6.78151853129854	1.18919220164176e-11	7.50394722865927e-10
LOC105833953	128.129225363787	-1.39974810025989	0.341011958425152	-4.10468919249681	4.04858825412097e-05	0.000536575650754502
LOC105833954	3576.26618331239	-0.799475725327065	0.508942575694208	-1.57085644532011	0.116215997428328	0.284310553432416
LOC105833955	621.891959028507	0.102657630779183	0.137147279483082	0.748521087447792	0.454145910450026	0.671312420359836
LOC105833956	1883.94531794132	0.100583773471581	0.109142243673351	0.921584256345472	0.356745473650823	0.582613075894213
LOC105833958	5175.94810999098	-0.108225029404944	0.140922582289757	-0.767975065787664	0.442501998515055	0.661000174481531
LOC105833959	1561.50848702309	-2.81756517417949	0.522358490852458	-5.39393007584004	6.89330525719174e-08	1.87830517025508e-06
LOC105833961	635.34157497431	2.69812505001561	0.423917808434706	6.36473626804757	1.95625575843177e-10	9.61836033151972e-09
LOC105833964	3703.63229302787	-0.20841399719626	0.157161372897252	-1.32611463843927	0.184801728086054	0.386672000798663
LOC105833966	224.86408122073	0.675532848064502	0.294732813808945	2.29201777479179	0.0219046175167475	0.0851887143187186
LOC105833967	5079.7114699302	-0.179760674615031	0.155905973491399	-1.15300697330207	0.248907522306432	0.465715302433905
LOC105833968	355.367766961654	-0.0802084210836946	0.251789715300116	-0.318553206147009	0.750065342165709	0.878547141288303
LOC105833969	470.315164883155	-0.233198514114446	0.276826688115025	-0.84239895980531	0.399564675071453	0.624384903314985
LOC105833970	5103.07612011114	-0.0327169228390313	0.0853180542657109	-0.383470100444849	0.701371235414666	0.849582037395896
LOC105833971	1357.34365429874	0.206925805785193	0.118236061306223	1.75010739954598	0.0800997831793846	0.219838084771554
LOC105833972	21329.2365701923	3.70580134782191	0.363888017449322	10.1839059549083	2.33976847534025e-24	8.10391810147847e-22
LOC105833973	2.81826325776441	-0.778978695389613	1.61453884232626	-0.482477519256983	0.629466764547746	0.803379380301438
LOC105833974	1.03229706194412	-3.94613082461552	4.62148365746413	-0.853866662114481	0.393178873213848	NA
LOC105833975	5.05069513118285	-2.11035683647358	1.33923525444796	-1.57579247519398	0.115073637134373	0.282558875383662
LOC105833976	26.3696000727184	-0.296302637733001	0.425583955518648	-0.696226053380946	0.486287274067311	0.699388525755569
LOC105833977	1.56134068503922	1.16464913288218	2.78232217007072	0.418588884281714	0.675516614689803	0.833816580070901
LOC105833978	8.69626386845206	-0.019459519340151	1.2408589385603	-0.0156822977499189	0.987487849611025	0.999743069736857
LOC105833979	12.7282602009869	-1.26237909246003	0.856374707506194	-1.4740966558157	0.14045556881619	0.32190953181209
LOC105833983	655.134774847889	0.278393123797772	0.135876137386096	2.04887428472233	0.0404744094806563	0.13479291171719
LOC105833984	12563.4622182676	-0.681645228868096	0.127799210042871	-5.33372020562127	9.62207492791624e-08	2.53327128085308e-06
LOC105833985	5932.63212274648	-0.0616988046207271	0.0750197252554142	-0.822434425221708	0.410829693401167	0.634922320411561
LOC105833986	1491.07908342515	-0.163923191168696	0.142862108570511	-1.14742245378375	0.251207065568544	0.468381024627306
LOC105833987	765.182300948975	0.229897363294115	0.25653570251786	0.896161279064501	0.370166632645544	0.59601416698486
LOC105833988	364.359329218118	-1.11956629036644	0.32496787447263	-3.44515990136969	0.000570721666259261	0.00486612029010768
LOC105833990	5758.65103340432	0.017771231476789	0.0696206283844119	0.255258130947408	0.79852373564404	0.908052540124002
LOC105833991	6795.28310024992	-0.00722153360844738	0.148896966501948	-0.0485002064051646	0.961317599949412	0.988561428601056
LOC105833992	10656.335940703	0.0573976639777712	0.0891510970362602	0.643824539303493	0.519689219164558	0.723880199496625
LOC105833993	13216.5073656019	0.0253303567291036	0.166354737226697	0.15226711995935	0.878976256961262	0.949786740224503
LOC105833994	1320.70622650136	-0.114647111127068	0.16976640264025	-0.675322733733217	0.499470743446519	0.709294368608759
LOC105833995	11759.8272095608	-0.177232160507281	0.116632856310101	-1.51957318130029	0.128618282473026	0.304031252801015
LOC105833996	57.7739116652085	0.551431632363831	0.463386562475072	1.19000350251524	0.234045015417003	0.448797442210803
LOC105833997	723.349433555297	-1.78497240750808	0.470277272058589	-3.79557446970498	0.000147301969470208	0.001599894422413
LOC105833998	187.114321141328	-1.71739861202095	0.337592865177424	-5.08718870915227	3.63410189671771e-07	8.37886274589383e-06
LOC105833999	17773.8378839591	-0.197005110598267	0.236972252754694	-0.831342523473414	0.405780158672474	0.630431574269257
LOC105834000	7130.32417062558	-0.136343825800745	0.238440610080145	-0.571814615618189	0.567447574504515	0.760336820514733
LOC105834001	8328.5382465949	0.0239379721281288	0.0736856578453906	0.324866097800961	0.745282416393595	0.876144680534291
LOC105834002	13548.4079473738	-0.0249318943970481	0.13117282481649	-0.190069051512214	0.849255021295794	0.933238428409734
LOC105834003	1452.18525237503	-0.00704138235036121	0.228064357452444	-0.030874540980519	0.975369593595526	0.994870335555417
LOC105834005	2793.06755043529	0.177266579165337	0.118861533699269	1.49137045138454	0.135864261516728	0.315256867649206
LOC105834006	317.233827798203	-1.51465171161692	0.28241418785131	-5.36322811237225	8.17476624116645e-08	2.19297601781102e-06
LOC105834007	11546.5762051648	-0.0773895002127925	0.117560001116637	-0.658297885996197	0.510346736130723	0.716926847465279
LOC105834008	14399.0424320999	-7.81183009485855	0.594962971750944	-13.1299433170921	2.21822501898502e-39	3.84147279398894e-36
LOC105834010	33.4724977574011	0.966713355183441	0.866256831065051	1.11596621292427	0.264436597377604	0.483915557910923
LOC105834011	1.63549485726794	-1.5662878170709	1.85810324993411	-0.842949829147783	0.399256503638331	0.62427887898345
LOC105834013	196.589015066891	0.214571548307818	0.436328001568367	0.491766624045551	0.622884333520728	0.798839926342349
LOC105834014	81.3538470824448	-0.67483063598936	0.290648575168042	-2.32180954473697	0.0202431930881766	0.0802621234984279
LOC105834015	2652.36435219984	0.440985143524903	0.351789347865187	1.25354888145703	0.210006021375095	0.419151472551189
LOC105834016	97.1287770309782	-0.350662562625242	0.543779097690516	-0.644862158392149	0.519016516466857	0.723572190400711
LOC105834017	9202.87844664986	0.0395229474638793	0.123104455003817	0.32105212977592	0.748170886345302	0.878086704410985
LOC105834018	2729.74727337946	-0.506487325761927	0.20384769632711	-2.4846360046629	0.0129683960070325	0.0570373807893611
LOC105834020	709.164648623421	-0.421499558487638	0.205463363568995	-2.05145847496114	0.0402223195402648	0.134127178768593
LOC105834021	3630.7948815923	0.35276166854915	0.0965620766103582	3.65321129093561	0.000258980950500099	0.00255680357574064
LOC105834023	2375.57661984182	-0.993719471667781	0.202224341708107	-4.91394588442834	8.92613971882907e-07	1.85744744536275e-05
LOC105834024	1198.72844384486	-0.910993750514686	0.208747683549705	-4.3640903459308	1.27652816722234e-05	0.000191860829453495
LOC105834025	10604.1457760697	0.146150079678114	0.0928330673649248	1.57433211921784	0.115410687935157	0.283124971018701
LOC105834026	0.618718503550371	0	4.45251577254449	0	1	NA
LOC105834027	1.29282638412809	-3.18435833660131	2.87000246931787	-1.10953156683456	0.267200934463157	0.487078610326401
LOC105834028	4373.50675841717	0.241927010226809	0.106985537765396	2.26130573608294	0.0237403312869152	0.0905350632341228
LOC105834029	53.1172771570605	-0.186947484497627	0.422866813742097	-0.442095426792336	0.658420153575331	0.822748056892898
LOC105834030	8778.23735331815	-0.360461970616191	0.218643971032599	-1.64862524639405	0.0992244332717602	0.255582808578332
LOC105834031	1619.14769259396	-0.146656158002331	0.164911308501254	-0.889303222048086	0.373840140343986	0.599465289903971
LOC105834032	4025.36433432365	-0.45374780683009	0.227600340389424	-1.9936165563449	0.0461939746262582	0.14795069426162
LOC105834033	4492.06296253997	-0.633499002129518	0.317959884873742	-1.99238656279258	0.0463286605305606	0.148209873363982
LOC105834034	153.794616002256	0.274745950081582	0.417113780497562	0.658683464626478	0.510099053354087	0.716926847465279
LOC105834035	10004.2448623502	-0.303174211396232	0.124728435012848	-2.43067437962324	0.0150707519592502	0.0641783442723698
LOC105834036	5047.92120342767	0.131725743040007	0.137114217875696	0.96070083088995	0.336702613335564	0.562010382051421
LOC105834037	206.45649411669	0.109096195485805	0.218920180201575	0.498337774915735	0.618245987059208	0.795967450380375
LOC105834039	8821.17812749038	-0.358911198704952	0.124156364448252	-2.89079984179583	0.00384262772112926	0.0223058456839928
LOC105834040	8221.67405948703	-0.526149219619557	0.252954926948732	-2.08001174741378	0.0375244553849607	0.127778405040143
LOC105834041	905.79073417547	-0.522975360490449	0.12250933912503	-4.26886116785524	1.96473502098941e-05	0.000283278076199269
LOC105834042	36366.005000203	0.287443674215948	0.127434810969583	2.25561345466709	0.0240948498505077	0.091528717955158
LOC105834043	72923.3205880635	-0.193410606404222	0.121620868215657	-1.59027483722011	0.111772867952024	0.276857734386069
LOC105834044	6436.34635963579	-0.550243701926585	0.200526641241623	-2.74399301020344	0.00606968303003221	0.031890156408133
LOC105834045	21761.3121882028	-0.0712143308143186	0.0953473950589687	-0.746893302856101	0.45512796886957	0.671954408259443
LOC105834046	4657.05665366354	0.146739213997289	0.201976579561156	0.726515986735275	0.467522510646581	0.682645269542152
LOC105834047	16062.4307560206	-0.105012435150526	0.168739458447038	-0.622334788300189	0.533721750640879	0.735247234001126
LOC105834048	43.5405868669993	0.119694709589232	0.310227657434167	0.385828622048738	0.699623596180719	0.848454199352061
LOC105834049	562.159301952588	0.527568190472759	0.52720812909657	1.00068295869566	0.316980108705124	0.541739247618729
LOC105834051	11728.8541015989	0.0319748037824066	0.0879569034476006	0.363528074876525	0.716210444602885	0.859152848237886
LOC105834052	3406.07726642052	-0.247829309798065	0.0852274180759219	-2.90785894249776	0.00363912444754471	0.0214035447695969
LOC105834053	7801.20262314393	-0.0105026728248845	0.0919360436798925	-0.11423890353008	0.909048413203602	0.96367939374241
LOC105834054	2.30871699681529	-1.67291128923737	2.44450416562904	-0.684356080369733	0.493750342371488	0.704885904036727
LOC105834055	38531.7425984128	-0.00148207424592867	0.18871884601358	-0.00785334521292071	0.993734001513297	1
LOC105834056	711.195648323075	-0.428550604668273	0.2673406857923	-1.60301303708489	0.108931775816703	0.272372294643798
LOC105834057	4871.41492270625	0.365996765339985	0.0962032331654804	3.80441231855929	0.000142141248601909	0.00155795604831881
LOC105834058	15595.3671735431	-0.151492382545212	0.140193770655813	-1.08059282403594	0.279878275992843	0.500921685990278
LOC105834059	9391.14836221661	-0.233254259191461	0.0804618311289548	-2.89894296362245	0.00374422999241918	0.0218813530790571
LOC105834060	15427.6140954204	-0.383064844662972	0.100040314357087	-3.82910476766043	0.000128610250887802	0.00143623271678777
LOC105834061	4101.01737272215	0.0231559740341323	0.0859167593502024	0.26951638084657	0.787532338343002	0.901474664028645
LOC105834062	4629.36804996732	-0.0429396179615341	0.242427495767127	-0.177123547086348	0.859411346444171	0.938733285141134
LOC105834063	85.5340417572731	-0.296125550022276	0.310308622256357	-0.954293657292047	0.339935017734124	0.565257050351839
LOC105834064	32945.1310887073	0.106773158512169	0.0971830056650028	1.09868137727932	0.271907068261717	0.492326157751757
LOC105834065	926.58905273797	-0.296744100505163	0.187344357802251	-1.58395002649819	0.113205091767704	0.279267894949578
LOC105834066	6178.61400597797	-0.19852162289537	0.159935085795691	-1.24126374089655	0.214508334708731	0.424765201978183
LOC105834067	5768.0228289849	-0.426383108986286	0.437235648901518	-0.975179196978798	0.329471379313534	0.55431141169913
LOC105834069	4609.05062197861	-0.26297134783719	0.117317283669467	-2.24153969144132	0.0249911374992025	0.0939261801453025
LOC105834070	35.5841561952696	-0.385573896702035	0.434174199929391	-0.888062664167379	0.374507044544649	0.599842441298211
LOC105834071	13594.4312727849	-1.58648048834915	0.225197048330583	-7.04485471772365	1.8565511235742e-12	1.32128793662226e-10
LOC105834072	9741.53886169312	3.01289563077419	0.424137014599244	7.10359041316164	1.21556760886189e-12	8.85319474379508e-11
LOC105834073	13684.4440985549	0.278275680700727	0.10614902980641	2.6215565154786	0.00875292484739377	0.042210113450334
LOC105834074	9917.56724449758	0.127819498328193	0.10064450737343	1.27000967726867	0.204081183053419	0.41191521873486
LOC105834075	3699.99424866441	-0.0804560596281415	0.147712461784012	-0.544680243335096	0.585973455141201	0.774044259294711
LOC105834077	2969.38460416062	0.0933744756904964	0.144174086216213	0.647650893035425	0.517210772512019	0.722269250100558
LOC105834078	3389.784123696	-0.0725862762523964	0.138536139042989	-0.523951921526213	0.600311980364888	0.783492088927076
LOC105834079	5135.73341726006	0.180685443952835	0.118361677856546	1.52655358748653	0.126872055581633	0.30143717352063
LOC105834080	282.400081086138	0.482888682154458	0.271694839003705	1.77732004010526	0.0755155982613971	0.210956796640576
LOC105834082	6202.48380284713	0.0057963824776034	0.134561951015652	0.0430759396237439	0.965640998891122	0.990945523355085
LOC105834083	4477.03222549825	-0.516116311357142	0.165897371592365	-3.11105779677642	0.00186418448476061	0.0127267539988957
LOC105834084	836.630840102558	-2.96661658778481	0.462438384230609	-6.41516078454556	1.40674313131982e-10	7.07274143379054e-09
LOC105834085	726.207224212268	-0.344318038478419	0.139220763668565	-2.47318021683977	0.0133916593043384	0.0584984310306666
LOC105834086	118.891937704471	0.631077530722142	0.806664919605135	0.782329211776132	0.434021123577213	0.654652372940865
LOC105834087	18715.2971754338	0.134052375229848	0.113919749440648	1.17672638754959	0.239304732113054	0.454189424587685
LOC105834089	5692.28945212465	-0.0287943618681284	0.0995401407280259	-0.289273871400316	0.772371805585482	0.892510895748467
LOC105834090	36794.9688547927	0.0583616144620488	0.116393933401934	0.501414573391153	0.61607938545908	0.79481941079093
LOC105834092	5434.93074950474	-0.10073696205251	0.0834047674845186	-1.20780819958773	0.227121046782027	0.440890351867565
LOC105834093	6885.17025350852	0.486993212398357	0.17475696609486	2.786688412375	0.005324965261052	0.0289584468104524
LOC105834094	296.23412800051	-0.401926731466939	0.300183363582448	-1.33893739703049	0.180591053899668	0.380209667172799
LOC105834095	22188.379928881	0.112872439130673	0.310799226571042	0.36316833981848	0.716479136536039	0.859265497786089
LOC105834096	63080.715857479	-0.0693850807015746	0.293188358836352	-0.236657011134276	0.812922887750788	0.914975112264888
LOC105834097	33020.3170594366	0.0558900745745724	0.335815409917445	0.166430940701358	0.867817826333954	0.943299985606515
LOC105834099	4907.16819744424	0.390372509072123	0.117639863974974	3.31836926600978	0.000905446966964921	0.00709874065750264
LOC105834101	598.975821811668	1.68300908351175	0.353714306225547	4.75810294887697	1.95420831355792e-06	3.72350742972051e-05
LOC105834102	2077.70933092486	0.1437601518971	0.0933792383486195	1.53953014009806	0.123674925600919	0.296918883304979
LOC105834103	3840.8574787691	4.30385493422742	0.589282968527603	7.30354543417595	2.80282170966499e-13	2.26346006045796e-11
LOC105834104	99.7925515647892	-0.15474250817521	0.397812232022804	-0.388983786115305	0.697288140538223	0.846702815323796
LOC105834106	516.797155964337	-0.020324568406256	0.536899554195344	-0.0378554391551258	0.969802941964426	0.992524789310767
LOC105834108	16011.9884977771	0.241402224906752	0.101416473710006	2.3803058425895	0.0172982741920728	0.0713067711075498
LOC105834109	14628.7262998605	-0.911366089224621	0.430391766569722	-2.11752677447416	0.0342151654206989	0.119000356053914
LOC105834110	5301.80541094057	0.149653466707723	0.116402718965447	1.2856526723585	0.198564305372289	0.404816646636036
LOC105834111	3485.78408747906	0.060143201003948	0.184301789699931	0.326329988991803	0.744174701084367	0.875836811228645
LOC105834112	3593.02414607523	-0.0131132904663113	0.128853808456154	-0.10176874570823	0.918940234126325	0.968463215166198
LOC105834113	2.26891182064822	-0.715204820440802	2.66833559285099	-0.268034059267875	0.788673102094985	0.901919360866714
LOC105834114	1079.30552378103	0.129319915046492	0.238858788519222	0.541407397434258	0.588226809539517	0.775276094513936
LOC105834115	0.437215508089744	0	7.50922303236132	0	1	NA
LOC105834116	159.481680551146	-2.26044339976338	1.06324458830229	-2.12598627317979	0.0335044025122555	0.117058869660618
LOC105834117	1247.00016320751	0.266869573799984	0.215143148220941	1.24042794765615	0.214817149192619	0.425165898649276
LOC105834118	4454.32147036044	-1.73276018843572	0.355416323324006	-4.87529715076169	1.08644787602798e-06	2.21062357647156e-05
LOC105834119	2597.54788842266	-0.619843543695852	0.490506114609097	-1.26368158364311	0.206344337825477	0.41483505364063
LOC105834120	8477.82357257104	-0.36021578838196	0.282775199319092	-1.27385919716206	0.202713321158568	0.410003870176155
LOC105834122	71972.4715453216	0.411150775396082	0.166990534383404	2.46212024480439	0.0138118352332449	0.0599173134233162
LOC105834123	179121.320584449	1.04833456400465	0.486577451395809	2.15450708000827	0.0312004273434631	0.110898485878043
LOC105834124	30448.0560248523	3.65582972207082	0.74635317047877	4.89825710759115	9.6690464771414e-07	1.9960497800361e-05
LOC105834125	7655.14685024109	0.184200852744879	0.589229984818069	0.312612829440025	0.754574829856227	0.88181774747988
LOC105834127	4416.05797422999	-0.64464583645577	0.264677127551261	-2.43559329217414	0.0148673902454713	0.0634996194622684
LOC105834128	1547.42117135	-0.56383126682892	0.40652980302241	-1.38693710187304	0.16546094314188	0.358378420103722
LOC105834129	156035.553708164	-0.254297568501216	0.353824477781697	-0.718711068537527	0.47231896204511	0.6863928524415
LOC105834130	19765.5482011989	-0.214647883855127	0.523810887307035	-0.409781257046132	0.68196641654759	0.837550952518297
LOC105834132	6473.19863655686	0.262954924886184	0.102068818829513	2.57625127734064	0.0099878033648368	0.0466077554623791
LOC105834133	687.002916320216	-0.073099202603008	0.242814339399539	-0.301049776482627	0.763376537927357	0.887310828161671
LOC105834134	8670.88488589743	-0.157188999261614	0.10144040912735	-1.54956984710379	0.121244794865467	0.292889239425476
LOC105834137	21047.7359856689	-0.399866060343645	0.126991012692325	-3.14877448306082	0.00163956668252698	0.0114541848112351
LOC105834138	39818.500795728	0.118788978099126	0.0733213216888108	1.62011506834654	0.10520756113333	0.265678069965017
LOC105834139	964.098706207553	-1.64868700403536	0.32590599247661	-5.05878088189398	4.21945379265507e-07	9.60064333026597e-06
LOC105834140	973.403646140789	0.094610681724389	0.19939889909896	0.474479458772911	0.6351580425778	0.807271732171376
LOC105834141	1801.64632707913	0.352255810777824	0.384058608008482	0.917192853987651	0.359041590765099	0.585166317932676
LOC105834142	4276.16004684672	0.119242318864045	0.101486101914725	1.17496205504317	0.240009896955895	0.455024275134287
LOC105834143	5075.63815714888	0.0130746471371402	0.102599854386898	0.127433388821748	0.898597391193798	0.959433771110784
LOC105834144	2448.31043669033	-0.0858767681703064	0.212155681048573	-0.404781845792971	0.685637874347038	0.839725908342993
LOC105834145	11271.6574727688	-0.50166346103016	0.402807470142957	-1.24541747165741	0.212978334277717	0.423020261184697
LOC105834146	32596.501723784	-7.0158643759092	0.595452250809936	-11.7824130589249	4.80961437089474e-32	3.94540260972449e-29
LOC105834147	4612.55834050972	0.0799781275980984	0.154975485279913	0.516069541280313	0.605805840327005	0.787694154278527
LOC105834148	7222.3465634888	0.0568971834380829	0.0857973313408385	0.663157962478497	0.507229391458749	0.715122324312624
LOC105834149	22873.2013547257	0.0560913445505022	0.159304312005975	0.352101859919514	0.724761873586446	0.864610682106264
LOC105834150	2246.90071315535	0.310194721260818	0.154412644157337	2.0088686580922	0.0445510645602493	0.144210361835108
LOC105834151	11965.4487844738	0.0415813887059696	0.121388154829433	0.342548980700771	0.731937789649551	0.868955197800358
LOC105834152	8276.73195336592	0.0883982147105074	0.086200236938677	1.02549851195182	0.305128027181652	0.528434829635518
LOC105834153	581.735649814411	-0.0394805219918483	0.178048224692232	-0.221740610220029	0.824515814582971	0.919958729049336
LOC105834154	7716.87946548222	0.0786944808010327	0.0991909099314014	0.793363836015381	0.427565874322251	0.649453437012631
LOC105834155	2927.33438933935	0.260932007009097	0.0897892150389777	2.90605065314165	0.00366022191767814	0.0215032863961295
LOC105834156	5125.31020425149	0.332163414740906	0.110557051606696	3.00445254204653	0.00266059262577052	0.0168227166999024
LOC105834157	54.9736152905265	-1.5798245730592	0.611893861913929	-2.58186046860758	0.0098269306779913	0.0461332956467387
LOC105834158	141188.351612242	1.55852406107058	0.382159211153113	4.07820619151883	4.53845086530012e-05	0.000590463704044504
LOC105834159	9551.11253379184	0.0258296073831965	0.0896050181492747	0.288260723748378	0.773147169574854	0.893009617977892
LOC105834160	0.702251377180758	0	4.848828269995	0	1	NA
LOC105834161	4196.03652902698	0.055013730614341	0.101234061669387	0.543431032076996	0.586833064430061	0.774429970294047
LOC105834162	1875.75659093309	0.473383284938704	0.214531175923458	2.20659436979733	0.0273424106648026	0.100746764213147
LOC105834163	35363.7899055413	-0.00966169617789399	0.0831644475256391	-0.116175799459443	0.907513216096342	0.963118922297665
LOC105834166	13751.8345831905	-0.78049791267376	0.278151209597073	-2.80602019960431	0.00501575479673143	0.0276531850943955
LOC105834167	7361.04302788432	0.970800635827891	0.130159024481263	7.45857338511048	8.7464301007306e-14	7.87987627456573e-12
LOC105834168	19596.1630438175	-0.143191751514763	0.148632837414315	-0.96339243740342	0.33535062007341	0.560688513663922
LOC105834169	292.005584289378	-0.382294713526554	0.364754227474507	-1.04808850653629	0.294597831167109	0.517480197968056
LOC105834170	0.0367637469255081	0	8.37010121861365	0	1	NA
LOC105834171	3560.87391207497	-0.165137000232474	0.0872488377037928	-1.89271289542113	0.0583960605637502	0.174862824197235
LOC105834172	6660.70938029778	-0.0536721781451939	0.102135573561345	-0.525499356137234	0.599236100778278	0.782677773127482
LOC105834173	17709.9641575512	-0.215830431088921	0.119928359485115	-1.7996613312776	0.0719141304261838	0.203458638014613
LOC105834175	23.6142063238883	-1.34032132588422	0.68604688366917	-1.95368765282601	0.0507381673906519	0.157951265323212
LOC105834177	1688.92497766066	0.174437427287574	0.112622887615911	1.54886303290744	0.121414649114919	0.293196664380868
LOC105834178	2753.53788147982	0.422119315469673	0.136566741668689	3.09093788364472	0.00199525369085447	0.0134448871706259
LOC105834179	9582.28057786734	0.39661154550347	0.148823319337109	2.66498252605885	0.00769923232586878	0.0382288101404877
LOC105834180	13939.5460752598	0.00738043340948152	0.0673667783185474	0.109555979871603	0.912761523404697	0.965465202687722
LOC105834181	1415.2268418351	-0.475045701216312	0.17907660913874	-2.6527512638363	0.00798386808629596	0.0393911263035799
LOC105834182	30779.7021438002	0.0808510791651722	0.0807182939181932	1.00164504526215	0.316515057089583	0.541277559775976
LOC105834183	6847.17549887196	0.121245484923706	0.0823809652078961	1.47176577280604	0.141084139307615	0.323135546693386
LOC105834184	355.383001139752	0.0714731355410383	0.296098855228138	0.241382681084564	0.80925853445416	0.913000616576369
LOC105834185	11727.0666786976	0.126539240843845	0.0759468851955158	1.66615445147073	0.0956826554565955	0.24934122520423
LOC105834186	534.976051183644	0.0752825153746706	0.167661268272807	0.449015542767911	0.653420444468579	0.820248956788601
LOC105834187	2777.21218955609	-0.524960749659531	0.151448559417923	-3.46626439813732	0.00052774403052026	0.00456460513856202
LOC105834188	43.1555117055447	0.257866212466868	0.293653812617434	0.87812996592287	0.379873192687234	0.60563266085131
LOC105834189	22.6932573567929	-0.444151793837564	0.512184190528635	-0.867172009700547	0.385847770097398	0.611560670503598
LOC105834190	1569.17639589046	-0.975714239108621	0.269242890517472	-3.62391830377897	0.000290173295355039	0.00281108125330545
LOC105834191	3959.90926247272	-0.0209622078680211	0.354932873223248	-0.0590596404262508	0.9529046047734	0.984718808283991
LOC105834192	1736.31350783011	-0.463168916475986	0.257955879828496	-1.79553541010163	0.0725684362535725	0.204678184482118
LOC105834193	729.587304271451	-7.15676053643531	0.616075676156598	-11.6166906330127	3.39015352994261e-31	2.51613966274693e-28
LOC105834194	9809.33167486673	-0.41657162549648	0.264769056976667	-1.5733395369278	0.115640219147586	0.283391266609163
LOC105834195	3944.08777963008	0.448154277447319	0.119488733378408	3.75059861106791	0.00017641290851945	0.00185781864336766
LOC105834196	6586.33000578772	-0.340841327939635	0.0766483253374868	-4.44682028522987	8.71506887651719e-06	0.000139602326320038
LOC105834198	15250.9332705152	-1.10137753199115	0.315358474850339	-3.49246213381084	0.000478589446746992	0.00423342515153157
LOC105834199	14271.4194551403	-0.361583137331778	0.165604465226592	-2.18341417809619	0.0290053227768972	0.105281080764024
LOC105834200	2158.19358055269	0.0536433067159592	0.172402139752344	0.311152209555044	0.755684912135993	0.882328194278053
LOC105834201	1736.75014190123	0.379080275868256	0.108109533322512	3.50644632548164	0.000454133017584459	0.00405390447426769
LOC105834202	6163.23195628682	-0.0947987962629613	0.0991708158172448	-0.95591425241131	0.339115557744729	0.564250746741125
LOC105834203	299.092946138769	0.0713773225878063	0.186265712532118	0.38320161889966	0.701570277767964	0.849757098950225
LOC105834204	34084.0358729134	-0.607419706253665	0.170755466668527	-3.55724896019169	0.000374758953125807	0.00347471329174232
LOC105834205	1664.51207365465	-0.196809626323632	0.121403326793989	-1.62112218438298	0.104991437101149	0.265304237785101
LOC105834206	6140.11864948763	-0.0875489532092794	0.0848620149546485	-1.0316624376179	0.302230279711916	0.525430488226383
LOC105834207	20077.5963516965	-0.176289274634821	0.20995077676094	-0.839669551856685	0.401093690417899	0.625707762871922
LOC105834208	14717.5637552269	-0.0178636941404736	0.117160022408987	-0.15247260774767	0.878814193666738	0.949743310393134
LOC105834209	7509.78709906983	0.295948964024912	0.143023854161203	2.06922800228378	0.0385246961777599	0.130276831118804
LOC105834210	827.696706078502	-0.056049194151241	0.124690955804107	-0.449504888223775	0.653067482623837	0.819952642146872
LOC105834211	4827.38139066093	0.327556704942213	0.185245814260069	1.76822729436872	0.0770229129488529	0.213646705958429
LOC105834212	1082.11893732412	0.149004819432007	0.114132815638054	1.30553880230679	0.191709443438202	0.395703485168128
LOC105834213	16126.7047902292	-0.137681031685675	0.0958527138699912	-1.43638115319737	0.150893913047456	0.33819852297349
LOC105834214	496.775387728676	-2.34229072286953	0.334203061371106	-7.00858547872068	2.4073952864693e-12	1.68258578183455e-10
LOC105834215	8402.33344605444	-0.0234803538531276	0.120127841721206	-0.195461381114472	0.845031767949077	0.931112268898328
LOC105834216	2433.8667288533	-0.226234381537201	0.13239425426155	-1.70879304996323	0.0874892905774429	0.233928978255913
LOC105834218	2479.31573852585	-0.528854816322092	0.139891091029353	-3.78047531426519	0.000156529239651141	0.00168485133232229
LOC105834219	6712.6865677347	-0.443608687514041	0.112541117213197	-3.94174767852777	8.08900473527835e-05	0.000972052643053573
LOC105834220	3707.28155176908	0.0819863636481173	0.0918964275972586	0.892160509301049	0.372306905760664	0.597988949620105
LOC105834221	127.44329686312	0.0462118204123824	0.351448582683034	0.131489562597155	0.895388042729611	0.958154344935374
LOC105834222	1126.2285586405	0.38488809449604	0.283682054193694	1.35675869800789	0.174857894823674	0.371600695701948
LOC105834223	68085.1785340482	-0.240266760596434	0.193335358269123	-1.24274609025206	0.213961413853907	0.424221167323114
LOC105834224	386.229786709378	-0.630350451464121	0.71925375639082	-0.876395077346817	0.380815293530881	0.606580190595024
LOC105834225	837.684012624795	0.249856942313663	0.117480036339921	2.12680341356653	0.0334364205681231	0.116923992111984
LOC105834226	5803.68702633395	0.711677979886407	0.229914091271373	3.09540827163306	0.00196542154835681	0.0132898309122296
LOC105834227	9076.73566565736	2.296591264625	0.446340810982379	5.14537592825154	2.66985612206174e-07	6.31447306805074e-06
LOC105834228	16868.2671481222	0.209994644536845	0.120046095663065	1.74928341798171	0.0802420408293889	0.220080750856765
LOC105834229	49400.6700589505	0.940941701185564	0.212662068567183	4.42458642260552	9.66272167196769e-06	0.00015197091824348
LOC105834230	418.686127167731	0.363517803194513	0.297230903927173	1.22301482918338	0.22132409536821	0.433742908387893
LOC105834231	124.430004605313	-0.689707739930975	0.237403437024622	-2.90521379376425	0.00367002322330508	0.0215446259730444
LOC105834232	8.82975191720191	-1.17787532203524	0.954453837358124	-1.23408307026722	0.217171951357267	0.428099497897441
LOC105834233	3346.85765423805	0.0675372796078973	0.0683955553675815	0.987451293361512	0.323421449273846	0.548514331706438
LOC105834234	1944.80687442937	0.158467415925329	0.190324439259478	0.832617274701559	0.405060613236544	0.62987875066395
LOC105834235	1556.31628580694	0.227179125924903	0.164409583409913	1.38178761367268	0.167036923333035	0.360368930293977
LOC105834236	248.915173636119	5.39163232989098	1.68765546396786	3.19474705886632	0.00139953440588986	0.0101101772817681
LOC105834237	3122.67025000128	0.525530189271545	0.226970483583516	2.31541203496697	0.0205903935134313	0.08126661770077
LOC105834238	6018.13743659886	-0.824734817118258	0.251288151305712	-3.28202827245484	0.00103063270912168	0.00790243582604841
LOC105834239	19159.7180228226	-0.845686821045673	0.229313790307625	-3.68790215325114	0.000226110560656411	0.00228396577990332
LOC105834240	4731.89466075902	-0.0105384717159917	0.0815887347182925	-0.129165769666347	0.897226481120333	0.958805069231506
LOC105834241	7837.54660578394	0.254700686219004	0.078566470259424	3.24184967681494	0.0011875664513205	0.00887315949677914
LOC105834242	23819.4040512127	-0.28671467946226	0.134132015527275	-2.13755588727405	0.0325528052398712	0.114530027645289
LOC105834243	27651.3998601947	0.045256074762148	0.113833393643636	0.397564135738812	0.690951501476977	0.843119870196521
LOC105834244	319981.997112876	-1.55479950340775	0.856158119059907	-1.81601910767953	0.0693674411014431	0.198383960692505
LOC105834245	11468.461461749	0.0179414336237309	0.055294893065611	0.324468185559962	0.745583604722337	0.876171760778281
LOC105834246	6252.03518296978	-0.088816519103103	0.118700370934574	-0.748241293635529	0.454314627725844	0.671434457399488
LOC105834247	19876.3167744321	0.118985013660713	0.112136229553903	1.06107556972492	0.288655559353283	0.510798407326143
LOC105834248	1391.28910876072	-0.0895570379603494	0.144106986039117	-0.621462154069612	0.534295588144695	0.735764690048231
LOC105834249	76.8598310039421	-0.47521374082917	0.276413773540665	-1.71921150940497	0.0855758658584243	0.230283742378434
LOC105834250	7143.46977446697	-0.322039941892783	0.0961914319209899	-3.34790672580175	0.00081424410923362	0.00653252428671942
LOC105834251	713.458818148346	-0.760800419434832	0.163157606267447	-4.66297855698945	3.1166523884515e-06	5.67478319233705e-05
LOC105834252	15474.8900162972	0.316490898146668	0.227546705023261	1.39088323917639	0.164260836139048	0.356712037443701
LOC105834254	63715.8329314233	-1.01172562220604	0.276926177711028	-3.6534127274229	0.000258777770200314	0.00255680357574064
LOC105834255	37838.5927864953	-0.9831438827798	0.338468594360355	-2.9046827361864	0.00367625534584822	0.0215730857757494
LOC105834256	15122.3422332933	-0.114551545791944	0.1363658961047	-0.840030748626422	0.400891146369331	0.62563868930382
LOC105834257	145.364072285285	-1.20924034829074	0.904957519237545	-1.33623990362505	0.181470872227316	0.381546609272217
LOC105834258	331.570450007073	0.0097152161415105	0.173805207750762	0.0558971521465697	0.95542373954259	0.985978574091956
LOC105834259	7647.63323763227	-0.194431464990221	0.234396731237134	-0.829497339677145	0.406823041536623	0.631108184073833
LOC105834260	7312.66907986546	0.210827887052366	0.110315781921637	1.91113078636498	0.0559877756952574	0.169705459351669
LOC105834261	80.6983376909953	-3.22093424205261	1.02694619661892	-3.13641966118295	0.00171024286398032	0.0118365209937821
LOC105834262	2561.68321665366	-0.259348191335559	0.229613339090438	-1.12949967263622	0.258687107572474	0.477034696950376
LOC105834263	543.690846246526	-0.660921631821336	0.259740801791208	-2.54454297231521	0.0109420847277881	0.0500861475968589
LOC105834264	104594.925740724	-2.21237439812967	0.327382224173591	-6.75777190931595	1.40129897153194e-11	8.70145249812623e-10
LOC105834265	82.9669088138415	-2.30851444163811	0.457209990029413	-5.04913385967267	4.4381768172441e-07	1.00396841616207e-05
LOC105834266	91974.7201881633	-0.140804094763118	0.246035886153035	-0.572290883922263	0.56712492460718	0.760165899116572
LOC105834267	8532.27753087813	-0.911361176908332	0.177546878941317	-5.13307348652158	2.85048544736852e-07	6.68085205754672e-06
LOC105834268	21369.3763620257	-0.182351473082652	0.152395061960579	-1.19657074669403	0.23147390823175	0.445566547326176
LOC105834269	14479.8346940995	0.173378787907027	0.149223423059735	1.16187381546409	0.24528672465809	0.461665753429815
LOC105834270	0.87778204965499	0	4.74523945137256	0	1	NA
LOC105834271	23393.0825848089	-0.0852250739008438	0.130946041646497	-0.650841161972029	0.515149026052909	0.720681511539417
LOC105834272	14.0093870686884	-1.60865834705559	1.06160395834412	-1.51530929628857	0.129694095195456	0.305164880391964
LOC105834273	24.1558256414538	-0.296494279002225	0.494869877613315	-0.599135838358507	0.549082304600239	0.746380324393801
LOC105834274	2208.2461810344	0.381062168389771	0.199100441243209	1.91391925608186	0.0556304735511828	0.168951005605755
LOC105834275	62719.4464849425	-0.0474431965325158	0.105935769526669	-0.447848698739777	0.654262394687389	0.820422858247925
LOC105834276	2580.19524348392	0.270456516165779	0.12118065835065	2.23184557541503	0.025625170964741	0.0956632130913659
LOC105834277	162.325660937406	0.0163906007950901	0.242028589681987	0.0677217547589173	0.94600713127187	0.981936267610291
LOC105834278	18936.7535582794	0.277608249595416	0.119266347678375	2.32763268934872	0.0199316161064017	0.0792288394027285
LOC105834279	1997.30873138692	0.153990569520066	0.110311201075536	1.39596494298544	0.162725052273064	0.355135958391084
LOC105834280	14919.6252592552	-0.142047741732549	0.164864491945958	-0.86160300532823	0.388906016647197	0.614319365102181
LOC105834281	194.229468411816	-0.132989582660576	0.218736158828391	-0.607990847845658	0.543193543956751	0.741586056537939
LOC105834282	4.44414107487601	-4.5284418084211	1.47445841881352	-3.07125772462615	0.00213159073882653	0.0141555062868983
LOC105834284	21.8305789321243	-1.33231929316755	0.613576158547719	-2.17140003666542	0.0299009461467723	0.107564229970398
LOC105834285	2.94925220855901	-1.54802805763551	1.75285612046105	-0.883146106269315	0.377157335790319	0.602662931682172
LOC105834286	5.56378161828492	-2.33254955479443	1.61700067715288	-1.44251612739053	0.149156825293896	0.335462955127079
LOC105834287	1.43340088336767	-0.97722906966465	3.73923317194653	-0.2613447797255	0.793826636882623	0.904661847093005
LOC105834289	2101.86156710083	-0.106725923917325	0.0725512709047417	-1.47104141094171	0.141279918114933	0.323291839935842
LOC105834290	10818.6968800929	-2.8184249715949	0.705253791969945	-3.99632728485211	6.43327783731778e-05	0.000800878037186728
LOC105834291	1407.53533470404	0.3684714418715	0.21312414617591	1.72890518734263	0.0838260655193274	0.227378135857302
LOC105834292	12003.5046857598	-0.0187875197971778	0.156561406053911	-0.120000964929431	0.90448238357997	0.961876530463797
LOC105834293	168.247157905726	-0.0664556182533935	0.348324441627474	-0.190786549295517	0.848692827225409	0.932778111919838
LOC105834294	13852.9442843954	-0.0772154579081236	0.0626573507423327	-1.23234476072342	0.217820326093369	0.428925786796116
LOC105834295	29275.1114115322	1.00902281677916	0.188589481696654	5.35036634971069	8.7776357472081e-08	2.3306342547868e-06
LOC105834297	1238.8466942407	-0.209283960855781	0.135516485553933	-1.5443431845234	0.122505216060091	0.29511156790933
LOC105834298	24682.3163532811	0.314657872515423	0.153956594012318	2.04380900041376	0.0409724196728159	0.136049041703588
LOC105834299	7506.28433937511	0.0752728453707158	0.121431487343523	0.619879135283693	0.535337363371373	0.736687122248561
LOC105834300	4530.71408559336	0.100762213347839	0.0919049861497992	1.09637373954448	0.272915251258594	0.492834793896008
LOC105834301	13782.7475910662	-0.485804139081912	0.141483642926024	-3.43364172023702	0.000595530792407156	0.00505552447192698
LOC105834302	30017.0197530139	-0.0995729552669256	0.0822432369725151	-1.21071298908386	0.226005422499964	0.439655581014033
LOC105834303	2010.14774310516	0.262924567542274	0.104107326714259	2.52551454196799	0.0115529000048293	0.0521318759337779
LOC105834304	1397.25389576346	0.00795469261026479	0.149956812027269	0.0530465572235441	0.957694812607738	0.987145780656319
LOC105834305	132.286336803456	2.00811071138572	1.32823559048544	1.51186335147954	0.130568628962915	0.306528490889592
LOC105834306	57147.7879453985	1.14104870424167	0.888703312436336	1.28394784656934	0.199160204307476	0.405572259559889
LOC105834307	580.624545742051	1.02102118143476	0.368709919828721	2.76917198731476	0.00561989604933329	0.0301416723416754
LOC105834309	7412.00260756201	-0.675224983819637	0.144048580488781	-4.68748099792781	2.76588373221833e-06	5.11376795377874e-05
LOC105834310	16956.1551872072	-0.18191705648595	0.19398986701061	-0.93776576730165	0.348364797106773	0.574407661737917
LOC105834311	8495.29271724587	-0.154272939759373	0.145669146229357	-1.05906393874561	0.289570661624464	0.51159218139972
LOC105834312	8297.86789330817	-0.222607499754477	0.196533315013391	-1.13267055887858	0.257352625687496	0.475473924130549
LOC105834313	5609.58509101336	-0.614906810737626	0.138084269690091	-4.45312715284435	8.46286029381466e-06	0.000136262541879541
LOC105834314	3610.19584277463	0.289324459854204	0.145833220295956	1.98394069106508	0.0472624520193363	0.150283319396723
LOC105834316	2308.29558272127	0.128974942395861	0.269455139353546	0.478650890479532	0.632187008056129	0.805334426445675
LOC105834317	13638.6404529139	-0.968462987252706	0.359870507754797	-2.69114297055035	0.00712076712725963	0.0361165473522504
LOC105834318	4425.44791234627	-0.0782379187393705	0.0874917654223541	-0.894231798406262	0.371197882041342	0.596996201578408
LOC105834320	15518.5113545699	-0.0896378459555107	0.110709358226738	-0.809668192384676	0.418130903745842	0.640994223053279
LOC105834321	102.375860313266	-4.55614972470357	0.690052788628103	-6.60261040863507	4.03980194981294e-11	2.26490479099944e-09
LOC105834322	184.255562761911	-3.74632184744076	0.558821478707493	-6.70396896000792	2.02833366326837e-11	1.18848152164289e-09
LOC105834323	495.555545774782	-4.16926871378647	0.6407389543529	-6.50696931326288	7.66820686874295e-11	4.09303672110368e-09
LOC105834324	78.3439773029788	-0.618370121345095	0.291456815201693	-2.12165263974758	0.0338669184543779	0.118166507953869
LOC105834325	19737.8854771522	0.0729712244626868	0.093645937730484	0.779224665064494	0.435847383093553	0.656149648690825
LOC105834326	13801.1359036223	-0.0128954128455855	0.12386074761059	-0.104112183192434	0.917080322612983	0.967551905127437
LOC105834327	17708.2845874593	-0.264286904233046	0.168652546285428	-1.56704959429291	0.117103099778755	0.285807847346019
LOC105834329	1827.60394347242	0.3941686786664	0.233014866247985	1.69160313680119	0.0907216680126769	0.240188197323863
LOC105834333	3028.05573135839	0.388508144236969	0.345607348666597	1.12413160696927	0.260957198440756	0.479575391451199
LOC105834334	1922.01190409085	-0.901065116245753	0.177667750500787	-5.07163012817997	3.94422419224715e-07	9.08045469133885e-06
LOC105834335	1301.46903640228	-0.200621228064408	0.198550033586213	-1.01043159973728	0.3122885547301	0.536622628639123
LOC105834336	9129.92661006963	0.215848828421158	0.0865133946320303	2.49497582818514	0.0125965710725724	0.0558413921919002
LOC105834337	5214.25934648751	0.2982438192089	0.160744091585179	1.85539522023961	0.0635398094517624	0.186324723171901
LOC105834339	1624.79088995825	-0.209741373768231	0.147500748585543	-1.42196819866709	0.155035483143216	0.344067071090726
LOC105834340	293997.753198405	-0.272679278238024	0.194305067785304	-1.40335649165527	0.160510560244582	0.351958018003947
LOC105834341	9484.95861166467	-0.0425208209989191	0.0811385351783213	-0.524052115378586	0.600242292484328	0.783483416452559
LOC105834342	5378.33824748419	0.651167339146922	0.160034696123115	4.06891352263997	4.72328725641836e-05	0.000613476293154471
LOC105834343	16353.1271177795	0.365420755856569	0.132367615972895	2.76065073145532	0.0057686331538676	0.0307489453954105
LOC105834344	98.2676705227427	1.75616786760214	0.340545649540392	5.15692351369721	2.51040286758594e-07	5.98274298076367e-06
LOC105834345	648.551817231145	-1.13165028704674	0.20089891105416	-5.63293390247228	1.77169374677906e-08	5.69352963655639e-07
LOC105834346	1545.46264042586	-0.0474090993006894	0.101166734770372	-0.468623400847111	0.639338847650124	0.810009370791322
LOC105834348	27254.967249029	0.0575340839956365	0.129593785169989	0.443957122790793	0.65707358401694	0.821848331913695
LOC105834349	12398.4234233841	0.341642173817833	0.24653926423462	1.38575157542739	0.165822773544699	0.358811697855743
LOC105834350	3412.6887874207	-0.0062765569654115	0.106094803675967	-0.0591598904747612	0.952824756423071	0.984718808283991
LOC105834351	29497.8386646146	0.00329392923067776	0.169491592311261	0.0194341747915652	0.984494748010414	0.998460121192759
LOC105834352	12539.3797963222	0.126792117829291	0.113689451410018	1.11524962304567	0.264743466645624	0.484306534171208
LOC105834353	3717.13243293212	-0.161080597210217	0.132186220836891	-1.21858841406004	0.223000448664601	0.436262759881246
LOC105834354	945.022945632022	0.162756038833492	0.121527739219959	1.33925011588434	0.180489262342755	0.380046695876003
LOC105834355	1641.66111853985	0.163433594806992	0.112767679153967	1.44929465635138	0.147255312749883	0.33224581981455
LOC105834356	616.293937030009	-0.709629204083134	0.718084368677908	-0.988225388319842	0.323042276903704	0.548348608998162
LOC105834357	58795.8473434422	-0.186279272770411	0.110100425865705	-1.69190329016188	0.0906644145723876	0.240118192952461
LOC105834358	48674.7765450182	0.243329679038887	0.0983670758577269	2.47369027611258	0.0133725572729707	0.0584641452051951
LOC105834359	3140.29363895004	0.261363786548653	0.185721241067111	1.40729076031862	0.159341188025934	0.350435216746816
LOC105834361	1345.28185712777	-0.127832788899012	0.106934912695882	-1.19542613049643	0.231920581417656	0.446205922969458
LOC105834362	16758.3010997367	-0.083101056543785	0.206787436732653	-0.40186704693875	0.687781875669749	0.841492135504256
LOC105834363	4775.93917632905	-0.031372036347246	0.133231998167966	-0.23546923245642	0.813844556493317	0.914982595697175
LOC105834364	4937.83903212931	-0.100467239667959	0.0962093842271158	-1.04425613442023	0.296366901912338	0.51928351837432
LOC105834365	8168.15855719629	0.138669364278792	0.0856999882430457	1.61807915172082	0.105645540862262	0.266438737844532
LOC105834366	6472.6969579779	-0.174832196999381	0.0782143613587801	-2.23529533402954	0.0253979661955113	0.0950426653357118
LOC105834367	20349.5970811979	-0.23939223010671	0.121416222868896	-1.97166593104451	0.0486477552865437	0.153263839494899
LOC105834368	5755.98909216698	-0.0599420558530921	0.113228640748379	-0.529389520680528	0.596535266194915	0.780458210267266
LOC105834369	2690.25025250379	-0.1641445826763	0.080809986094111	-2.03124131818483	0.0422305208934693	0.139214234062101
LOC105834370	23565.2474385048	-1.15148391492494	0.227447317373456	-5.06264012353361	4.13489941307858e-07	9.46351574922801e-06
LOC105834371	14359.7283477241	0.193735541454942	0.0829172940736257	2.33649136310353	0.0194656472236407	0.0779526150122466
LOC105834372	9249.83477920153	0.34876701178301	0.136581504352141	2.55354495791613	0.0106632511534363	0.0490692153756889
LOC105834373	6706.03818552077	0.602485547933892	0.304467960567972	1.97881427921014	0.0478369202127591	0.151493469645745
LOC105834374	6270.07312178653	-0.0144286037498241	0.116363896163025	-0.123995536636292	0.901318809039541	0.960792857857525
LOC105834375	2144.66745945122	-0.129518516785037	0.151283519442607	-0.856131039668023	0.391925301330919	0.617381541854456
LOC105834376	14292.4825197896	-0.159111267202695	0.0909483275339376	-1.74946886344141	0.0802100064068013	0.220080750856765
LOC105834377	1498.70998474277	0.166871011755652	0.109146277544105	1.52887496954004	0.12629544249077	0.30043357244523
LOC105834378	9215.47871331525	0.140344930008804	0.0850543537099702	1.65006168276078	0.0989303207435305	0.255243830344093
LOC105834379	95.4555015243162	0.0154185434972511	0.360911391134461	0.0427211328763707	0.965923833347748	0.990960333967172
LOC105834380	9306.34690103488	0.370447914070176	0.135079350260085	2.74244666825023	0.0060983351989657	0.0319598696742029
LOC105834381	7941.17735041904	-0.324733877988364	0.11390338562472	-2.85095896146821	0.00435875947126971	0.0248030759836472
LOC105834382	293.45706732473	-0.486861267533062	0.20468952222249	-2.3785353654002	0.017381569518189	0.0715933251877627
LOC105834383	63.8756827310176	0.117299208553827	0.439797294877503	0.266711982815853	0.789690927080963	0.90281836642587
LOC105834384	52.9489068423315	0.0715366400681429	0.421330127471841	0.169787621163938	0.865177162457122	0.941862908015415
LOC105834385	304.40955915432	0.0969052260809002	0.19424228212151	0.498888424407413	0.617857989285491	0.795842720875728
LOC105834386	4705.73871234213	-0.0032307282545246	0.0923725260544418	-0.0349749908605996	0.972099683071084	0.993169116435076
LOC105834387	2397.01108953553	0.507267532769832	0.158832160002311	3.19373313793913	0.00140445881523979	0.0101342106918182
LOC105834388	46.1531423058401	-0.0156443406709372	0.376823040059525	-0.0415164122354777	0.966884209062329	0.991307543905108
LOC105834389	15242.7176407443	-0.0124238521431089	0.144784879449374	-0.0858090443584826	0.931618216642101	0.974842033896475
LOC105834390	10759.0871236051	-0.0341940179747652	0.128269760917028	-0.266578948384287	0.78979336600144	0.902855570253006
LOC105834391	1372.70164941882	-0.120577051546548	0.120865606786351	-0.997612594289845	0.318467251602414	0.543007393444397
LOC105834392	11683.7203214446	0.164575610767986	0.114205532726211	1.44104761686571	0.149571230883197	0.335910260020967
LOC105834393	56916.5124953723	-0.161571287061403	0.108465419092362	-1.48961105219923	0.136326534283944	0.315953213880974
LOC105834394	80.3055400343741	0.282020396566728	0.345891119458591	0.815344426905677	0.414875185156804	0.637996128109498
LOC105834395	391.473982008264	-0.31143030243214	0.181514352563566	-1.71573375897687	0.0862107829591591	0.231429773200388
LOC105834396	9450.34093323419	0.0983550078424675	0.114451259213123	0.859361517895733	0.390141093762413	0.615521721569083
LOC105834397	4621.93945149501	-0.155653737099387	0.0726094816275459	-2.14371089849975	0.0320560584082879	0.113114269040429
LOC105834398	1079.39770521973	0.158182246524785	0.125322479566962	1.26220169814199	0.206876217829291	0.415511949882388
LOC105834400	2059.53470410397	0.226456720163693	0.436415058558235	0.518902168297832	0.603828965646576	0.786435886902944
LOC105834401	363.141838158451	0.870628794441792	0.263356676015964	3.30589225081584	0.000946744868297092	0.007385368126766
LOC105834403	13661.5391788468	-0.0840020353444862	0.0692260965442571	-1.2134446334235	0.224959870452557	0.438387664525325
LOC105834405	1005.10221569321	0.185515852805151	0.291078056550992	0.637340564257379	0.523903033969898	0.726666609188826
LOC105834406	333.504906961048	0.218207363808427	0.331940163082211	0.65736957463139	0.510943310086998	0.717179613744233
LOC105834407	6133.31553919037	0.0563511310245439	0.135009846930837	0.417385341184865	0.676396575216568	0.83415547772497
LOC105834408	34099.3225923368	-0.110353237287915	0.323464941690419	-0.341159807647815	0.732983278951237	0.869626047479179
LOC105834409	31399.1685255528	-0.0433411403146191	0.181772348171364	-0.238436377978457	0.811542655334844	0.91432006838578
LOC105834410	13532.1181649408	-0.0794492011753454	0.0804302459017557	-0.987802539760868	0.323249363480028	0.548468226397951
LOC105834411	23523.6911530209	-0.0914018857925049	0.108392714975182	-0.843247498814218	0.399090038594994	0.624081202121158
LOC105834412	50127.1149038861	-0.0265773973834467	0.128642379165915	-0.206599081545039	0.83632297761097	0.926041155655995
LOC105834413	873.790370997	0.115453430260284	0.13782467617598	0.837683305077157	0.402208592230121	0.626819629886878
LOC105834414	17976.8987997672	-0.140019515640748	0.100127765440286	-1.39840847366411	0.161990440024438	0.353958081903951
LOC105834415	39.9029316994549	1.8862033535051	0.505166911210798	3.73382205296107	0.000188595766721968	0.00196356287249739
LOC105834416	12131.9295743333	-0.128321294801545	0.13055598525487	-0.982883278396141	0.325664888550341	0.550760954095661
LOC105834417	1827.28928796025	-0.351818908815762	0.294600130338267	-1.1942252313731	0.232389875819407	0.446833037814123
LOC105834418	1102.80894646752	-0.461138882671943	0.207806891266162	-2.21907406372443	0.0264816862181398	0.0980854470997927
LOC105834419	7.06157265852284	-0.475787571694462	1.12800427053608	-0.421795895744565	0.673174001703468	0.832771647793495
LOC105834420	2464.78235710444	0.123488841929878	0.0813033587111094	1.51886519680773	0.128796430958886	0.30420081420294
LOC105834421	16218.6397324778	0.116183717663071	0.135520722229737	0.857313300515881	0.391271759820901	0.616618973566084
LOC105834422	27424.1922648438	0.204977196365045	0.176561358148298	1.16094030151762	0.245666177902125	0.462266455243573
LOC105834423	8216.31182642412	0.0280036255644281	0.126277254829893	0.221763021394087	0.824498367344369	0.919958729049336
LOC105834424	23765.7355744364	-0.398823802504012	0.233404385567152	-1.70872454489193	0.0875019853222103	0.233928978255913
LOC105834426	255.396713780701	0.18364758606019	0.2547980016529	0.720757560376652	0.471058690952404	0.685136315526705
LOC105834427	1213.58798106649	0.119537135615428	0.118200871461872	1.01130502793279	0.311870460349859	0.536158503751699
LOC105834429	1189.02413172438	-0.0400780796722	0.278569923401405	-0.14387080695158	0.885602488499871	0.952653763942231
LOC105834430	1361.04558188024	-0.246890645526493	0.249779931372224	-0.988432674195008	0.32294079196602	0.548264434140062
LOC105834431	1979.01144420861	-0.0816557395158468	0.195659946363227	-0.417334978535972	0.676433407093924	0.83415547772497
LOC105834432	5896.20917998042	-0.147052529585004	0.224151033341993	-0.656042166714627	0.511796993735473	0.718119188365239
LOC105834433	9689.72710677185	0.449644424391368	0.269428039515542	1.6688850395819	0.0951401650291489	0.248218046893926
LOC105834434	15.4809131303946	-3.38343458935974	0.990069812250567	-3.41736971221122	0.000632293500765102	0.00531203582601365
LOC105834435	6776.50159988969	-0.11602384953797	0.103669673609174	-1.1191686584774	0.263068193482817	0.482249384060774
LOC105834436	12462.0254262565	-0.0382934650214454	0.101773129413986	-0.376263019934049	0.706721368523231	0.85355974646647
LOC105834437	9139.71596511542	-0.0168451459660715	0.0988661345671615	-0.170383377885866	0.864708643533186	0.941667608713237
LOC105834438	8611.12414508742	-0.0645130598129513	0.165540799964084	-0.389710934264836	0.696750310183837	0.846418576346476
LOC105834439	7142.7571861429	0.086444791911618	0.101168064302451	0.854467192860228	0.392846179624677	0.618235247334468
LOC105834440	16014.8724590023	0.0765031431799085	0.14529639063201	0.526531614771262	0.598518891987465	0.782350742358707
LOC105834441	223.288738484717	0.128787215300628	0.312681379114738	0.411880028370253	0.680427359878726	0.836631495035487
LOC105834442	3055.52495828943	0.0833824950048757	0.0983743277669656	0.847604216441474	0.396658425365742	0.621838484987976
LOC105834443	9970.6065349035	-0.391319610829036	0.128574843513969	-3.04351613530466	0.00233830901193412	0.0151853684416688
LOC105834444	11565.4555349374	-0.0731743964525833	0.153759268828952	-0.475902344033553	0.634143952161139	0.806508987220197
LOC105834445	75.5311760011063	-0.189043912680063	0.3241972847465	-0.583113806236479	0.559816690171921	0.755014731912416
LOC105834446	4903.40246758172	0.164721414318446	0.0841837131076089	1.95668981846748	0.0503839476704502	0.157277029519655
LOC105834447	2715.4324595409	-0.494601012579563	0.152219018720196	-3.24927211289361	0.00115700741696115	0.00868229061182304
LOC105834448	15195.9608420771	0.110664165503344	0.327870456753671	0.337524053246694	0.735721882987364	0.870952549615757
LOC105834449	148.886583656088	-0.351168730819581	0.223584251177854	-1.57063267636072	0.116267995337055	0.284393122304352
LOC105834450	3297.19139504283	0.0502688109537447	0.12389912240005	0.405723704736464	0.68494562291385	0.839339765605415
LOC105834451	2709.63944852039	-0.112220434003203	0.143472781077908	-0.782172291915533	0.434113325940329	0.654652372940865
LOC105834452	16898.6262222271	0.284310329058042	0.0897004387039795	3.16955338419575	0.00152673409453678	0.0108552776972293
LOC105834453	12240.2142726852	0.349860823080001	0.136862945633244	2.5562859359869	0.0105796143209536	0.0487851682859122
LOC105834454	1092.06574508954	-0.720641717560387	0.173894098782119	-4.14414130558459	3.41089383836554e-05	0.000461878291613947
LOC105834455	12715.0151476008	-0.174360058177847	0.0909990990824754	-1.91606356475923	0.0553570052835519	0.168317261870745
LOC105834456	756.349934740897	0.188819525730899	0.127604918511211	1.47971980965852	0.138948036738411	0.319699453883211
LOC105834457	120.269151469836	-1.01490561050482	0.365188012647389	-2.77913177693697	0.00545044091148412	0.0294456055620075
LOC105834458	9214.15539083444	-0.096090681302155	0.163891025078495	-0.586308379340067	0.557668301080502	0.753386334457892
LOC105834459	3959.64116158216	0.111734873287325	0.139330258377492	0.801942626020243	0.422586147313941	0.644916731014319
LOC105834460	2792.6499267449	0.217283701970513	0.101024841759431	2.15079477667412	0.0314924015697109	0.11160803442365
LOC105834461	20009.6798715292	-0.0242960858523109	0.132616870854693	-0.183205090692661	0.854637100176357	0.936313603745372
LOC105834462	21465.9208693947	0.219461124208973	0.108572208080921	2.0213379472342	0.0432447934889118	0.141294044030684
LOC105834463	2641.32562368197	0.0321356193769637	0.0791093986570589	0.406217464959787	0.684582822593057	0.839064267667296
LOC105834465	12366.7276032931	0.654451173670322	0.183320316964942	3.56998713784396	0.000356998756276688	0.00334587048426245
LOC105834468	95101.4525898575	-0.499063382953586	0.122233881142009	-4.08285639211424	4.44855151095399e-05	0.000581670502095041
LOC105834469	2954.5254178973	0.223344130142136	0.192734993817858	1.15881462788851	0.246531753640361	0.463391692262262
LOC105834471	21382.885106916	2.94020773284469	0.513589430853553	5.72482133823949	1.03542648250451e-08	3.50068484952608e-07
LOC105834472	12570.2686056013	0.0959752313068485	0.144619770040948	0.66363838968679	0.506921780520399	0.715022982649764
LOC105834473	2668.59648667114	0.0947690638246971	0.0827932011316777	1.14464790018171	0.252355041468453	0.469580429360948
LOC105834474	2315.95187297217	-0.0616636535546801	0.118593412264473	-0.519958506777468	0.603092495560689	0.785805018877186
LOC105834475	21.9879409279931	0.189123886306913	0.474316448276576	0.398729344078394	0.690092643675416	0.842665617700175
LOC105834476	8904.8744095176	0.127986024092723	0.0820466698885085	1.55991735272914	0.118779413204604	0.28875226295706
LOC105834477	154386.831035419	-0.259277401910241	0.107005863755671	-2.42302050383197	0.0153920579038053	0.06522583319432
LOC105834478	1417.47968189281	0.514834549430601	0.188567577449065	2.7302389753067	0.00632884295559996	0.0328476011674928
LOC105834479	276.471415601906	0.0511461016836969	0.287687225895284	0.177783707721224	0.85889284286716	0.938575550285208
LOC105834480	33721.0508158073	-0.0667486290935614	0.119833464223103	-0.557011595436235	0.577519506803611	0.767891062364876
LOC105834482	276.668509205387	0.357668131164042	0.255605413924756	1.39929794784914	0.161723654778861	0.353573416100902
LOC105834483	6549.3445658764	-0.00299502560354366	0.281067167686554	-0.0106559070139551	0.991497977210968	1
LOC105834484	20005.8878562708	-0.0566551869720087	0.0771013393856288	-0.734814562541424	0.462452436974353	0.677967916488437
LOC105834486	3017.36831096178	0.120084887501392	0.115953548076322	1.03562926269708	0.300375134699109	0.523381425312499
LOC105834487	13766.9723427967	-0.554410553741346	0.209655556956795	-2.64438759357853	0.00818388837499552	0.0401745147126552
LOC105834488	250.823469280821	0.278430998543479	0.382788206083523	0.727376115874183	0.466995581606032	0.682092505900736
LOC105834489	4649.71636470445	0.023973030273278	0.116042214079545	0.206588873397786	0.836330950558586	0.926041155655995
LOC105834490	16032.1433858393	-0.0487695897570514	0.123659466781456	-0.39438622069463	0.693295915429278	0.844488454917284
LOC105834491	7.20813219364474	-5.37833230102912	1.4543253813861	-3.69816299011648	0.000217165433043514	0.00220791939948872
LOC105834492	5242.47638916025	-0.0761094805345227	0.115206986886187	-0.660632506687386	0.508848017076437	0.716496991069957
LOC105834493	7632.88786735466	0.372953555506968	0.432104695695051	0.863109240011992	0.38807740812827	0.613756923702406
LOC105834494	23674.6072437522	-0.0370982124217148	0.0944609765649026	-0.392735855279087	0.694514585469914	0.844852893317314
LOC105834495	3017.72973506574	-0.131576859325962	0.132604242151171	-0.992252262759148	0.321074483785778	0.54613848131454
LOC105834496	86296.1893985934	0.936773172940335	0.715104234721194	1.30998129707002	0.190202162748038	0.394029565481036
LOC105834497	28102.5717833331	-0.282947944883802	0.247432788431488	-1.14353456014237	0.252816714128763	0.470214953032328
LOC105834499	1043.06946063424	0.0764053221042569	0.115976833362601	0.658798140016257	0.510025401864775	0.716926847465279
LOC105834500	6727.70006438409	0.0670496047217864	0.11732347195315	0.571493526449341	0.567665147264907	0.760497591995087
LOC105834501	3997.9155760855	0.233122197590413	0.145240146293191	1.60508098855682	0.108475982576021	0.271643101611481
LOC105834502	131.105756052087	-0.301153726419499	0.402184799025766	-0.748794402844165	0.453981133809555	0.671259837923889
LOC105834503	24.793768115148	-0.909976898454925	0.417015140718958	-2.18211956737607	0.0291007094264246	0.105503045302717
LOC105834504	589.699451561864	0.693558937996216	0.19229421744388	3.60675920064329	0.00031004513597498	0.00296100704001596
LOC105834505	31774.0975332845	0.175855746973575	0.151938712975653	1.15741237719813	0.247103919602935	0.463795782452225
LOC105834506	1836.51876222991	-0.597215742059687	0.421932634151945	-1.41542913185667	0.156942713216336	0.346965833785789
LOC105834507	10611.5056870955	0.17941372463664	0.107245290954657	1.6729286949531	0.0943413340799723	0.246712086068867
LOC105834508	4516.24622708839	-0.133922779206475	0.3244109881025	-0.412818258684138	0.679739773017689	0.83609675071685
LOC105834509	1964.05362248382	-0.228622794762425	0.190008848050784	-1.20322183470803	0.228890487576654	0.442978706701895
LOC105834511	4556.87616705658	-0.768877699746449	0.349951372733121	-2.19709868185832	0.0280133992441024	0.102612653494378
LOC105834512	7469.07274525463	-0.541987607651365	0.254188934921505	-2.13222344953266	0.0329884816065049	0.115723266783476
LOC105834513	12191.9521261519	-0.0961520434727757	0.0839682389892665	-1.14510015489388	0.252167671346186	0.469307864247529
LOC105834514	16179.4930685805	-0.0320634566706382	0.0834422987026484	-0.384259028923667	0.700786471446799	0.849453704207795
LOC105834515	1916.9553954053	0.314422603940434	0.104552706061103	3.00731196528457	0.00263569126274811	0.0166855743384208
LOC105834516	7611.25512608925	-0.197599114195626	0.248334751046749	-0.795696588426432	0.426208410262189	0.648226669890817
LOC105834517	10052.5584120663	-0.00224799164383414	0.115359263371238	-0.0194868758532193	0.984452706608534	0.998460121192759
LOC105834518	4709.24397782639	-0.0568941931500514	0.0685513858865581	-0.829949568695846	0.406567297555702	0.630837023365174
LOC105834519	2564.96674360271	-0.127478366801105	0.13365542500451	-0.953783707595887	0.340193138053002	0.56557335996737
LOC105834520	7804.03059751035	0.213186247297006	0.163199970734222	1.30628851425585	0.19145446155732	0.39544251760302
LOC105834522	61.8497508532744	-0.433349462219708	0.345447597884221	-1.25445788268282	0.20967562506664	0.418828482778076
LOC105834523	31604.340284733	0.16281254308463	0.137022856407058	1.18821448737689	0.234748917420584	0.449759880383187
LOC105834524	4540.36476802964	0.37072689926757	0.109051572857217	3.39955572903997	0.000674954237038657	0.00560161700664777
LOC105834525	449.620016716539	-2.53368686595624	0.368343769442373	-6.87859297794538	6.04465931569636e-12	4.0090238338061e-10
LOC105834526	4229.355774129	0.13445796371388	0.0852948927840866	1.57638938657492	0.114936092838101	0.282376094415928
LOC105834527	6066.37273025569	-0.137228341616944	0.110192532872745	-1.24535064254691	0.213002887833793	0.423020261184697
LOC105834528	148648.849039787	-0.816762665310421	0.720588702790002	-1.1334658205826	0.257018686754313	0.475082216763842
LOC105834529	1338.31579325791	-0.487003930169911	0.245515420961868	-1.98359813107442	0.047300657727053	0.15036264559124
LOC105834530	3.99903034246784	-0.0711824300091427	1.47465125191511	-0.0482706876739155	0.961500515159613	0.988561428601056
LOC105834531	130.591224900417	-0.715068521736515	0.439205695866622	-1.62809482769929	0.103504780117487	0.263040192876431
LOC105834533	8054.35256587672	0.169239700495882	0.0710419576143457	2.38224995733658	0.017207213231922	0.0710817984184301
LOC105834534	14204.2350162136	-0.172422983378963	0.0796080551522466	-2.16589870270304	0.030318928474343	0.108645265341722
LOC105834535	7367.26704477952	-0.544665674197192	0.146935608434854	-3.70683240093348	0.00020986772769294	0.0021463244119568
LOC105834536	1408.04059093658	0.184960506299578	0.0908074273709021	2.03684336903531	0.0416657406787493	0.137848065000846
LOC105834537	9756.27919525647	-1.15257292784986	0.26156616283569	-4.4064297742284	1.05088357298126e-05	0.000163627086598261
LOC105834538	16907.4226330243	-0.424154669334417	0.127648307114777	-3.32283818658898	0.00089106587027414	0.00701776283683312
LOC105834539	278.640706953883	4.73982524940942	0.957420592248802	4.95061970442526	7.39775378724551e-07	1.57300669206014e-05
LOC105834540	1076.55319141238	0.0557104070967249	0.186639906317648	0.29849140087924	0.765328138267772	0.888058692900648
LOC105834541	7803.56036297812	-1.43841450766541	0.428917061461817	-3.35359592076628	0.000797687601190923	0.00642187962405048
LOC105834542	0.209280184407098	0	7.9630871060109	0	1	NA
LOC105834543	7635.13517080411	0.770962996720647	0.215742130281695	3.57353937181393	0.000352188259173575	0.00330874394664216
LOC105834544	10002.4631164358	-1.0482199327642	0.254256457039923	-4.12268756108567	3.74477473096177e-05	0.00050142662333995
LOC105834545	12389.6063557704	-1.28751727357475	0.663011679154935	-1.94192246389356	0.0521464874818969	0.160936983365881
LOC105834546	5045.14269426173	2.24792056061913	0.348510582044035	6.45007835181056	1.11792340413785e-10	5.73156387397783e-09
LOC105834547	1296.85683930515	-5.91839967834983	0.864750102840247	-6.84405779069701	7.69808423026436e-12	4.99926420053752e-10
LOC105834548	125.638502049423	-0.320501594907833	0.367093262678945	-0.873079480045209	0.382619757676194	0.608459498330901
LOC105834549	3275.13652118226	-2.14393149216601	0.547029174214036	-3.91922696855498	8.88334304537151e-05	0.00105057288921005
LOC105834550	263.795863066891	-0.143991805188652	0.703960960796466	-0.204545156915717	0.837927507720635	0.926828339744079
LOC105834551	1919.44368940891	-1.0007543955681	0.197699319241472	-5.06200223353206	4.1487616369958e-07	9.48131948302296e-06
LOC105834552	1164.75016356462	0.101568952300466	0.385222243196245	0.263663259571237	0.79203940857078	0.903925297617787
LOC105834553	2962.56579061865	0.114368970113681	0.131874230651877	0.867257913455385	0.385800710948755	0.611560670503598
LOC105834554	426.463338274728	0.0435782625784191	0.209709120181256	0.20780337326652	0.835382498624732	0.925655596727219
LOC105834555	1187.93758942952	0.0626924649803175	0.103217579290205	0.607381663195689	0.543597654623764	0.741838692153328
LOC105834556	6615.95844518924	0.171347492604553	0.0615665074334569	2.78312835578258	0.00538375025289385	0.0291864805014273
LOC105834557	6278.62695981355	-1.34418873991781	0.249428341632396	-5.38907780535562	7.08201428484671e-08	1.91965695032384e-06
LOC105834558	14526.2085366783	0.142046846299415	0.139758583700708	1.01637296642621	0.309451813944139	0.533530527890858
LOC105834559	15922.2214945775	0.0311724873556153	0.109200487988006	0.285461062765938	0.775290931283665	0.893675317781561
LOC105834560	690.10685565202	-1.23623794902292	0.36180069520314	-3.41690318844967	0.000633377987629271	0.00531547100024355
LOC105834561	14290.7762372739	0.126123994274415	0.318205790706864	0.396359833660607	0.691839592887718	0.843817543961964
LOC105834562	630.055932511591	0.119893052937864	0.138262456714016	0.867141057574674	0.385864726917258	0.611560670503598
LOC105834563	3401.78937580459	0.454146745336105	0.361321025330997	1.2569065000302	0.208787494554951	0.417981656147359
LOC105834564	9091.31844054841	-0.125554535762769	0.0956812426353519	-1.31221681809951	0.189446988865778	0.393328995399229
LOC105834565	1004.5541471356	-0.29323768298705	0.175679083046001	-1.66916674371682	0.0950843388849894	0.248113930330059
LOC105834566	3448.20109815336	0.383879109276076	0.232850599509851	1.64860691827351	0.0992281904855732	0.255582808578332
LOC105834567	6120.12178212201	0.0614229203575939	0.101464671084246	0.605362632148037	0.544938074179388	0.743275122443331
LOC105834568	5236.19043840732	0.204730913254171	0.140284800943085	1.45939483021566	0.144456468094299	0.32777675232461
LOC105834569	31964.5735523903	0.0169894616589321	0.132674590725722	0.128053620259922	0.898106539454352	0.95929716371143
LOC105834570	10539.787327311	0.123863953636846	0.118027247499593	1.04945219227681	0.293970047612654	0.516960076959362
LOC105834571	60.1671396312969	0.610954949995995	0.404071080499293	1.51199870389404	0.130534192265299	0.306528490889592
LOC105834572	12392.4692588353	0.100232228638987	0.209916512746808	0.477486155459732	0.633015977036856	0.80586351532275
LOC105834573	8788.09279094248	-0.429029794421541	0.179704721310331	-2.38741526262214	0.0169673137390661	0.0704455386087063
LOC105834574	154.892274935472	-0.871877035954835	0.277719079042687	-3.13942073753177	0.0016928220331443	0.0117629621973193
LOC105834575	51.0719858180432	-0.943219920227935	0.404204168819547	-2.33352348389318	0.0196206872555001	0.0783721249523895
LOC105834577	113.903903747511	0.000798384190135867	0.217298801429778	0.00367413066654153	0.997068474462355	1
LOC105834578	2642.41864464956	0.0974349367911338	0.192861500564159	0.505206775360125	0.613413612044646	0.793021280468468
LOC105834579	817.365993452538	-0.511800425446173	0.313037874877984	-1.63494729078922	0.102060097611725	0.260771914979728
LOC105834580	916.548261279229	0.0970987323975825	0.131296988429814	0.739535107078923	0.459582129907583	0.675567959703819
LOC105834581	984.096646075508	0.492879134130622	0.23174938234176	2.12677647357771	0.0334386599562503	0.116923992111984
LOC105834582	18.163934889918	-4.0196324145824	1.50773706554188	-2.66600358009886	0.00767588755414922	0.0381493569575796
LOC105834583	5169.22544851965	-0.0859609029627788	0.076340487113891	-1.12601983839237	0.260157122290506	0.478792122612461
LOC105834585	6994.92324138487	0.0683563974705177	0.0590384143151926	1.15782915688722	0.246933762271458	0.463532412232077
LOC105834586	5546.77779357416	-0.806170411836744	0.18303941438026	-4.404354190961	1.06099473903702e-05	0.000164780471189964
LOC105834588	132750.969840908	0.11700550514797	0.0854615663103008	1.36910087422382	0.170967745097235	0.366021080040529
LOC105834589	8174.28669329661	0.258204688686327	0.0906261021625663	2.84912053508774	0.0043840267852701	0.0249195629012472
LOC105834590	41368.338033528	0.447636086231192	0.152916478945331	2.92732404851688	0.00341892452345584	0.0203784115527684
LOC105834591	116585.360214964	-0.130549281480713	0.125819328992908	-1.03759321024571	0.299459480287386	0.522603903231352
LOC105834593	2837.75265550856	-0.257851755354957	0.199893540965746	-1.28994540848693	0.197069613185591	0.402664786459179
LOC105834595	2330.79299287384	0.204204654950491	0.299236992061666	0.682417817207603	0.494974792658348	0.70563222522391
LOC105834596	351965.414936541	1.06087622944762	0.444466876281976	2.38685104798358	0.0169933747692728	0.0705066621060507
LOC105834597	9311.53367063442	0.155959700100849	0.153696308090918	1.01472639153175	0.31023627008502	0.534318808987058
LOC105834598	9035.26125256196	-0.406451720222827	0.127690917986317	-3.18309028263372	0.00145712172309317	0.010427318262686
LOC105834599	4668.02467668404	2.05149098310593	0.277324962557481	7.39742634123936	1.38849206745552e-13	1.1890679869979e-11
LOC105834600	7209.8489461688	-0.302657137567257	0.127016746651496	-2.38281286165891	0.0171809258139239	0.0710191025083523
LOC105834601	6373.4104916964	0.429555993615123	0.0903277039159949	4.7555287579834	1.97927680943865e-06	3.75749188208414e-05
LOC105834602	901.280191437442	0.145600961826152	0.121428963272037	1.19906287513929	0.230503498268021	0.444412113310906
LOC105834603	1594.03638672463	0.178433171676337	0.0794149078381495	2.24684730529425	0.0246497873432206	0.0929668093039084
LOC105834604	5401.45804515656	0.0831736019486987	0.10753253506424	0.773473831887353	0.439242009683674	0.658905655963726
LOC105834605	1.44921809889624	-3.11364134604116	2.90388766410974	-1.07223202347799	0.283615830189911	0.504926958511753
LOC105834606	6076.13805702882	-0.0436620119991777	0.447803525797646	-0.0975026088090867	0.922327262573558	0.96967235848037
LOC105834608	33307.1999814817	-0.964112833211438	0.837429275697053	-1.15127672412567	0.249618409656226	0.466660973120059
LOC105834609	1564.03717726532	0.420916189312212	0.447404628249682	0.940795339911665	0.34680974946975	0.572906916294172
LOC105834610	44146.0440610452	0.125721199221838	0.0923080618925227	1.36197420511568	0.173206025851197	0.369604205766259
LOC105834611	36017.0498142067	0.121305502120926	0.127237707905493	0.953376983268409	0.340399098992562	0.565734736286848
LOC105834612	7013.33909341138	-0.218505266411387	0.181856423795341	-1.20152624719647	0.229547131309476	0.443185561574797
LOC105834614	2188.78829962474	0.317169674563795	0.0902077665812499	3.51599076868975	0.000438116217043146	0.00394254004551644
LOC105834615	246.622738784308	0.0211325924358705	0.253785476418307	0.0832695106674989	0.933637243039599	0.97603765955227
LOC105834616	9349.83994939055	0.254256237367994	0.1455860275961	1.74643296177692	0.0807357465090198	0.221228436197184
LOC105834617	110.724572742064	-0.106951486350838	0.238549582076764	-0.448340698901	0.653907332392046	0.820422858247925
LOC105834618	31564.4564025734	-0.233188648117558	0.209392043793206	-1.11364617247756	0.265431009943322	0.485279498061773
LOC105834619	3891.93357681201	0.186873915386936	0.132802946563497	1.40715187593813	0.159382358218825	0.350462666970973
LOC105834620	4295.42311968915	-0.439956739252374	0.291615350127226	-1.50868854832377	0.131378393389596	0.307626371956917
LOC105834621	981.887530321366	-0.00595801890836492	0.147592792343014	-0.0403679530265823	0.967799779194021	0.991836790961334
LOC105834623	6248.87724387221	-0.229707712297548	0.114936382695465	-1.9985639613018	0.0456555529719318	0.146598155875676
LOC105834625	8276.88743186474	0.266858425750605	0.102097992882966	2.61374801027188	0.00895550602023753	0.0430140267585276
LOC105834626	8024.38262307421	-0.149392619888924	0.0928057671871577	-1.60973422683582	0.107455889525765	0.269912569564636
LOC105834627	825.155304940262	-0.312383545653574	0.173479102200959	-1.80069842240542	0.071750426407356	0.203106092623511
LOC105834628	3085.84449722656	-0.0339898012421803	0.0808454855206418	-0.420429180717851	0.674171954569926	0.833127365751281
LOC105834629	3365.21815940183	-0.0791696937105349	0.109168354861905	-0.725207353455884	0.468324832310727	0.683392082800766
LOC105834630	317.451597357846	-0.348581236363833	0.179685212520224	-1.93995505514734	0.0523851522821733	0.161490555240137
LOC105834632	1808.0575210007	-0.160752645483207	0.112076278693149	-1.43431462355498	0.15148249903775	0.338835566877493
LOC105834633	5602.36069676258	-0.0181883279977031	0.1201962263615	-0.151321955341595	0.879721750845921	0.950131190401533
LOC105834634	3516.35268532262	0.197185740363493	0.115449280374258	1.70798587677866	0.0876389630915915	0.234214828317137
LOC105834636	639.240119184552	1.03686132266053	0.265800953560969	3.90089391617889	9.58381437808024e-05	0.00112058012675738
LOC105834638	10353.9778123737	0.435337137125344	0.191979009907417	2.26762882741863	0.0233518391260236	0.0892938578553004
LOC105834639	9841.65511873787	0.11353973781386	0.154406834417319	0.735328447360001	0.462139487192728	0.67772921032987
LOC105834641	6520.61526770137	0.118554406696965	0.0670279310526248	1.7687314054776	0.0769387086679339	0.213640960858439
LOC105834642	4127.85151445119	0.0895211998635652	0.0960377453510304	0.932145996726117	0.351261079760815	0.577079707932124
LOC105834643	6122.72877554891	-0.290628860626672	0.113778457156866	-2.55433996811877	0.0106389322810903	0.0489974028872308
LOC105834644	4612.23991555786	-0.51640981845383	0.141752633357712	-3.64303509727875	0.000269442082272635	0.00263955015355204
LOC105834646	3477.98743919189	0.705388754746284	0.369478171776756	1.90914865512675	0.056242917664485	0.170280131064231
LOC105834647	16378.4685431732	-0.513295207917765	0.182535905917383	-2.81202323092579	0.00492309475446585	0.0272580301396464
LOC105834648	330561.837794421	-0.0265248670196706	0.147411090772214	-0.179938068979206	0.857201188220052	0.937567559270016
LOC105834649	5863.08800282097	-0.291701050053109	0.142283808736732	-2.05013523775459	0.0403512355945681	0.134470208716487
LOC105834650	18725.7071890352	-0.22450030861991	0.115055748405701	-1.95123070103628	0.051029608420576	0.15853049169685
LOC105834652	487.974126698168	-0.958262554875281	0.291512097388727	-3.2872136815559	0.00101184024112112	0.00777439887842016
LOC105834653	2714.78737032186	0.435831554551653	0.114240872375141	3.81502299037493	0.000136170255353911	0.00150628076646278
LOC105834654	475.786133515443	-3.97094179235568	0.649071398623201	-6.11788133135858	9.48276384531177e-10	3.99759510729434e-08
LOC105834656	29738.5937636949	0.418717152281192	0.0901242513478934	4.64599867426227	3.38435175139387e-06	6.07002375111908e-05
LOC105834657	258.661934594	-1.81331641040284	0.324373644432275	-5.59020882715839	2.26796692686191e-08	7.17008773267134e-07
LOC105834658	13833.4168745796	-0.332501382013304	0.19149291072806	-1.73636392464414	0.0824995067825478	0.224769640411712
LOC105834660	8061.92508422983	-0.119080561778103	0.197076864905046	-0.604234098383272	0.545688013725603	0.743972479174882
LOC105834661	4746.77751637091	-0.24392928129597	0.681181922019208	-0.35809711533873	0.720270637738287	0.861761642377511
LOC105834663	110.874001392194	-1.38430937981504	0.491244601663544	-2.8179635463214	0.00483292965332899	0.0268964339135696
LOC105834665	22907.5368055287	0.0369518150521538	0.150891894358881	0.244889330928988	0.806542122899299	0.911832884962587
LOC105834667	26.91004049318	-2.27213261203882	0.622045336615332	-3.65268008341952	0.000259517474192461	0.00255840566272213
LOC105834668	4310.35818366606	0.0526184983923369	0.124927960376117	0.421190726510862	0.673615815479979	0.833127365751281
LOC105834669	1981.53754607072	-0.611528910312445	0.260773339714455	-2.34505916510509	0.0190240604993059	0.0764789803823013
LOC105834670	11334.6550845852	1.31958346436677	0.224440103313179	5.87944598530795	4.11641895791579e-09	1.52500781425216e-07
LOC105834671	6929.71824515426	-0.296822905002976	0.091856464471508	-3.23137741813527	0.00123195152911938	0.00913472718023529
LOC105834672	6080.57877243069	-0.132322589678505	0.0783999530071038	-1.68778914531383	0.0914517120090875	0.241465491180363
LOC105834674	47026.9950496205	0.102372511338824	0.111782167592193	0.915821490528813	0.359760529888536	0.585917201550963
LOC105834675	2878.67253490254	1.71469983082933	0.369833977556292	4.63640426485243	3.54522278709998e-06	6.31495341254175e-05
LOC105834676	10710.1361192207	0.286415834036955	0.147936709671527	1.93607005774903	0.0528591211496632	0.162497487621036
LOC105834677	3.10077531779796	0.660795282681949	1.67070157319986	0.395519638744543	0.692459431036156	0.844180351982175
LOC105834680	3.8160583811604	0.566355167137082	1.55307225731792	0.364667622171778	0.715359530376562	0.858623803117489
LOC105834681	5.94929028858207	1.26540760427243	1.0504218175659	1.20466614755271	0.228332209565066	0.442249186407604
LOC105834684	7.71263308491573	-0.869821152746894	1.00646113615639	-0.864237198535737	0.38745760147447	0.613190849405658
LOC105834685	2.83837267644652	-0.585857119965049	1.60245262717484	-0.36560027424831	0.714663370432339	0.858513434590919
LOC105834686	2.56258310719823	-1.53698580643191	2.6770895810935	-0.574125653951446	0.565882774491438	0.759314154006085
LOC105834687	7983.60597520251	0.40433437478519	0.281790457716617	1.43487603541142	0.151322425781073	0.338764759458537
LOC105834688	65.8870380013517	-0.0953741392954064	0.406331543939874	-0.234719998281795	0.814426064924292	0.914982595697175
LOC105834690	1637.18791467577	-0.243944788739743	0.212240497077555	-1.14937908692611	0.250399699627392	0.467392780645812
LOC105834691	8.2736051118881	-0.444652069593747	1.16772487311095	-0.380784960424063	0.70336281989246	0.851068466023126
LOC105834693	5612.66994996868	-0.176768990250428	0.168794679979246	-1.04724266352567	0.294987672897395	0.517814829347764
LOC105834695	9979.79324069744	-0.265328391739079	0.085693375766111	-3.09625323272664	0.00195982910960298	0.0132692860565908
LOC105834699	8364.48247341787	-0.584452353095201	0.26606295640062	-2.19666939359709	0.0280440662567406	0.102700849783261
LOC105834700	3693.09403379222	0.029074586029208	0.121907824197805	0.238496472400592	0.81149605104672	0.91432006838578
LOC105834702	42707.0109058252	0.083782672218972	0.113202502520619	0.740113251504414	0.459231278623549	0.675306982604646
LOC105834703	17546.5989357173	-0.0494534457461566	0.10662266839412	-0.463817371024304	0.642778596681147	0.812781697864056
LOC105834705	3700.51905338969	-0.516325305832524	0.13174834483269	-3.91902688787639	8.89071971004895e-05	0.00105057435482049
LOC105834706	93.5812710566664	-0.464457881875169	0.387703814899691	-1.1979708840248	0.230928352162906	0.444791064855543
LOC105834707	380.565541971946	-0.829113705994052	0.473042584980898	-1.75272529856383	0.0796491710268337	0.219098478578226
LOC105834708	150.759253824942	-0.267150402610705	0.331486122135291	-0.805917306250521	0.420290531768744	0.642913752885233
LOC105834709	6618.28339947081	-0.17834747372509	0.322435328458424	-0.553126341886219	0.580176900097786	0.769642625231213
LOC105834710	1118.99643995009	0.178298040450837	0.130741834897841	1.3637413043052	0.172648999396212	0.368744639947856
LOC105834711	211.568580168507	-0.0642705200280675	0.391552117518222	-0.16414295097019	0.869618610347842	0.944323532423985
LOC105834712	21.0873134764717	0	1.58935813336668	0	1	1
LOC105834713	6243.1854582254	-0.556641605330652	0.182247505420133	-3.05431673288165	0.0022557378904122	0.0147526863801698
LOC105834714	30.9459871597715	-0.488409488600447	0.472374835038685	-1.03394476668184	0.301161985200404	0.524242329040844
LOC105834715	751.972459458937	0.289187780376696	0.259106154244667	1.11609769061534	0.264380320588611	0.483915557910923
LOC105834717	2082.88127724836	0.296679911940802	0.116963950168711	2.53650728718434	0.0111964412458839	0.0509575324854597
LOC105834718	9571.70626868058	-0.0469178002103745	0.0855549682410807	-0.548393637154623	0.583421644492491	0.772050411874679
LOC105834719	17.7313358439909	-4.16553424243404	1.30683169767893	-3.18750627937206	0.00143505341935992	0.0102977636252963
LOC105834720	1312.92323568529	-7.61586259685744	0.901567125815298	-8.44736057780536	2.97962368292184e-17	4.07372058965086e-15
LOC105834722	7031.10042437218	0.0849798031192573	0.154539650580149	0.549889965457016	0.582394847201024	0.771280999955405
LOC105834723	224.372561113302	-0.706170016747413	0.381124650981139	-1.8528584150343	0.0639026548880469	0.187039770720207
LOC105834725	5290.53626386413	0.277696982748244	0.121558746341461	2.28446731400296	0.0223440814324199	0.08650145385139
LOC105834726	863.786580608002	-0.235985962662362	0.132196354649335	-1.78511701996882	0.0742423378206551	0.208381249283762
LOC105834727	5910.88118108858	0.561002877567496	0.227549123952848	2.46541435898362	0.0136854886421361	0.0594652985716013
LOC105834728	19806.2673697354	-0.516139631262969	0.145219693465607	-3.55419860037928	0.000379132796855117	0.00350900461507355
LOC105834729	25297.3155887397	-0.221004364775699	0.250987913245207	-0.880537878968638	0.378567994449925	0.603988203654062
LOC105834730	3502.17386392397	0.195921283842025	0.0748522318098391	2.61744077771468	0.00885918598091373	0.042650029206244
LOC105834731	6919.06040453867	0.200116211959525	0.0697164066176915	2.87043210727879	0.00409911212979469	0.0235954311402851
LOC105834733	3184.03916170932	0.110154094250445	0.111322941630476	0.989500390818714	0.32241837873981	0.547651322177144
LOC105834734	963.591292416181	-1.26695404057743	0.665192095524356	-1.90464386017504	0.0568263811439419	0.171431981413613
LOC105834735	3334.27707560915	0.153809737621385	0.120474935844519	1.27669491204284	0.201709978441974	0.408610829737016
LOC105834736	770.129204379591	-2.30394740638012	0.405302516342623	-5.68451295879071	1.3118597574439e-08	4.3411138385394e-07
LOC105834738	9002.68394082862	0.238954997210519	0.247810145560097	0.964266401080699	0.334912381309028	0.56032034940774
LOC105834739	8.82905926509065	-0.565947288669052	0.920994755658415	-0.614495669157701	0.538887834060219	0.738507928762564
LOC105834740	15357.4155321184	-0.595030790148863	0.168686861809446	-3.52742818122391	0.000419617580193717	0.00381350414279841
LOC105834741	11498.3802314247	0.0649177960152184	0.139649313508764	0.464862979875259	0.642029582932328	0.812295890866407
LOC105834742	11360.8983907122	-0.15064844468205	0.15208180741707	-0.990575054575138	0.321893123451878	0.547172671187804
LOC105834743	179.878002190159	-0.381158711695507	0.303323023795571	-1.25660989042624	0.208894931581696	0.418016032246658
LOC105834744	1966.16023679884	0.267732615909761	0.200104896105091	1.33796134487961	0.180909037985742	0.380673452956092
LOC105834745	81878.559053911	0.0433462533431993	0.185421873761492	0.233770981081529	0.815162779147564	0.915540381083251
LOC105834746	26688.9999259406	0.0626555570043832	0.114766249866417	0.545940614747901	0.585106758866898	0.773492276819294
LOC105834747	32539.6927572702	0.415729499329729	0.18958585469118	2.19282973409023	0.0283196487843872	0.103430834363981
LOC105834748	1381.81394418168	-0.0460378577483488	0.13069675239053	-0.352249439303471	0.724651202675682	0.864588799851421
LOC105834749	7529.7328988602	0.00506637403811221	0.0776930675566726	0.0652101171628547	0.948006705944908	0.982879832292778
LOC105834750	13410.1696366682	-0.162464662067212	0.106816103674645	-1.52097536306014	0.128266020011922	0.303569394634353
LOC105834751	1598.34643121209	-0.39606520626525	0.361014210719519	-1.09709034853745	0.272601898864245	0.49272122408866
LOC105834752	3858.46032642895	0.36809185619778	0.134453435156201	2.73769023283154	0.00618723243313682	0.0322715890032861
LOC105834753	54210.4812035825	-0.0814940043066924	0.231913330949514	-0.351398533120259	0.725289382718166	0.864908976208518
LOC105834754	2604.28031855204	0.234832548782921	0.129119122028751	1.81872789322894	0.0689529540197831	0.197627940667955
LOC105834755	21297.1428348944	0.154527976879967	0.213408356454049	0.724095248412822	0.469007261522348	0.684003665957455
LOC105834756	10677.2320839144	-0.656293832919352	0.263572580552926	-2.48999281921727	0.0127745676257961	0.0564585043627213
LOC105834757	9799.37594226929	0.0441103193786855	0.147911106286301	0.298221820431147	0.765533868789514	0.888138220024378
LOC105834758	0.287950977918154	-1.89486257422989	8.36547885811295	-0.226509755911011	0.820804972279386	NA
LOC105834759	2394.33659394932	-4.13754382712423	0.521428746689478	-7.93501289177719	2.10473460876074e-15	2.37712997189456e-13
LOC105834760	482.871332635169	-0.427757063548442	0.288072159175493	-1.48489553719023	0.137571498424602	0.317751833794582
LOC105834761	26.0128066233229	-0.513603366733193	0.48703831234611	-1.05454407530922	0.291633892566063	0.514186182074057
LOC105834762	17993.8533375608	0.119014494515541	0.136206600094011	0.873779203308769	0.382238508123686	0.608192523204933
LOC105834763	22098.4011483286	-0.95078792053232	0.218363589210838	-4.35415045140287	1.33583943521123e-05	0.000200003779415968
LOC105834764	593.041341077039	-0.289296808599598	0.222242597295269	-1.30171628715823	0.193013389771628	0.397538688748266
LOC105834765	30274.6564922295	-0.284253606327329	0.145447296655854	-1.95434093904067	0.0506609103460682	0.15779395456711
LOC105834767	18366.1459966239	0.00777863206080674	0.0610589374109324	0.127395470518195	0.898627401034993	0.959433771110784
LOC105834768	11849.8779214401	0.106374646281769	0.11869764859676	0.896181580168836	0.37015579178567	0.59601416698486
LOC105834769	92.6003055588934	-0.801987631083055	0.293619811051996	-2.73138119737103	0.00630694752518936	0.0327666947092005
LOC105834770	9979.87641078167	0.604656467721417	0.242351065296857	2.4949610474407	0.0125970957876762	0.0558413921919002
LOC105834771	13137.2542831076	-0.855385170357088	0.334800272034984	-2.55491181401342	0.0106214703780084	0.0489347435151166
LOC105834772	10750.3677551552	0.101957794595953	0.0828359882472681	1.23083935802886	0.218382951980471	0.429599481202526
LOC105834773	2314.67271799934	-0.100911549816302	0.10698768340225	-0.943207167472693	0.345574947976098	0.571640687335614
LOC105834774	1478.41770539523	0.0420729952709433	0.097063935170024	0.433456517060073	0.664683149290252	0.826714981261187
LOC105834776	2096.85877376722	0.170811576494197	0.143957144545232	1.18654462780433	0.235407288288548	0.450232354561166
LOC105834777	0.670807249287899	2.5837608711548	4.27724357113582	0.604071483932041	0.545796117367943	NA
LOC105834778	3410.54096021916	-0.193129057233451	0.125581530767431	-1.53787787147709	0.124078478806244	0.297344245586329
LOC105834779	93515.2949411476	0.235186816739715	0.0931369353211643	2.52517238116886	0.0115641549733067	0.0521675598882659
LOC105834780	45.4833787596833	-0.124627216451889	0.37396156655044	-0.333262098566696	0.738936446614132	0.872835426822877
LOC105834781	19013.1991765951	0.120836589582334	0.142136327100145	0.850145716071556	0.395244077531472	0.62051717401142
LOC105834782	26325.016849781	0.0354801725324413	0.0993512251430219	0.357118621148008	0.721003004748764	0.862311487085488
LOC105834783	16355.9352306487	-0.158426535763243	0.191384127387969	-0.827793495340839	0.407787459089295	0.631780738444684
LOC105834784	5125.06069625007	0.0621927905402159	0.0867169275347341	0.717193197548481	0.473254896020672	0.687304398935724
LOC105834785	30818.5922920115	0.431205433812581	0.332541162534622	1.29669792011895	0.194735145271802	0.399523026718603
LOC105834786	120930.49766271	-0.141951130533292	0.112754658855143	-1.25893805164767	0.208052708301612	0.417015112087054
LOC105834787	908.443865551718	-0.576809094671315	0.150910283934194	-3.82219872386457	0.000132267028493154	0.00146726968405288
LOC105834788	23604.3012553282	0.731312349785162	0.164894986587928	4.43501870443587	9.20642951545176e-06	0.000146419806559011
LOC105834789	9118.52765009396	0.0590666464926661	0.070699579115747	0.835459662298189	0.403458949597526	0.628202915926777
LOC105834790	2403.05736222101	-0.126062157589134	0.13706974752809	-0.919693512700894	0.35773294367417	0.583774019485459
LOC105834791	103323.417533943	-1.88513301141886	0.302792157606311	-6.22583169366594	4.79008075234996e-10	2.12701420530275e-08
LOC105834792	8955.26981616577	0.261947763260546	0.0766544746183649	3.41725339016006	0.000632563742658882	0.00531203582601365
LOC105834793	2988.59916227397	-0.290284257720889	0.133973188548114	-2.1667339627185	0.0302551453529644	0.10845976980623
LOC105834794	20017.4930398559	-0.334615471789136	0.162731006738369	-2.05624901176402	0.0397585202582681	0.1332350670276
LOC105834795	3305.83646992259	0.196192334488998	0.133348491048704	1.47127524988147	0.141216693871882	0.323291839935842
LOC105834796	8718.0195023348	0.121157007429348	0.0678102768356603	1.78670568950743	0.0739850690417079	0.207883772504788
LOC105834797	161.77192556904	-4.62412457173036	0.463528401115198	-9.97592501474606	1.94282588238592e-23	6.24421929560247e-21
LOC105834798	26905.9583603948	-0.157046759148815	0.0862109571810779	-1.82165660008801	0.068507107027649	0.196965831052008
LOC105834799	14876.2991423678	0.171756078481634	0.101337840661317	1.6948859119237	0.0900970655462362	0.238899772644375
LOC105834800	8935.88935145316	0.014701101878759	0.0630887941878782	0.233022394357058	0.81574401619918	0.915590926498111
LOC105834801	4260.66634432375	0.237051183421147	0.0986793721254321	2.40223643822773	0.0162951723081154	0.068199934370109
LOC105834802	17589.1316747629	0.644261066688399	0.269308895819936	2.39227547507069	0.0167442694693709	0.0697238001468379
LOC105834803	1134.20078520756	0.477710808218782	0.0995484039508623	4.79877917936869	1.59635676716227e-06	3.10842163099065e-05
LOC105834804	3300.84096778668	-0.244731618114567	0.115833054666362	-2.11279603062765	0.034618229573705	0.120109683438697
LOC105834805	1458.42335847834	-0.058014273450952	0.122228846304008	-0.474636513435285	0.635046076055541	0.807271732171376
LOC105834806	58.4090812896068	-1.06253868686009	0.483946606177113	-2.19557007590881	0.0281227300412525	0.102916381879071
LOC105834807	4950.36777490571	1.11469971086474	0.192288531424028	5.7970160914415	6.75052163342744e-09	2.36435123996854e-07
LOC105834808	1810.15775572546	-0.579546398812067	0.186790873798299	-3.10264836299161	0.00191797383717373	0.0130368688295638
LOC105834809	7568.02441564882	0.115971971585217	0.185154160739264	0.626353580833273	0.531083049249493	0.732648292228943
LOC105834810	33984.3699855088	-3.66116631691499	0.5292710673994	-6.91737474883015	4.60089850345911e-12	3.09093121012559e-10
LOC105834812	5701.36618505003	0.102499195779441	0.112758250590706	0.909017258094013	0.363341016092616	0.588795287670983
LOC105834813	6554.58919641256	-0.219636145229997	0.170540712559546	-1.2878810105435	0.197787386674355	0.403592277078802
LOC105834814	2.0327325028271	-2.42140637389222	2.19936298693678	-1.10095804479491	0.270914917541935	0.491386000792343
LOC105834815	13157.3956345244	0.172995199925659	0.344641885735002	0.501956399050916	0.615698191332709	0.794458124868262
LOC105834816	294.665832729787	-1.25313061358414	0.458696638867114	-2.73193764113711	0.00629630568673911	0.0327383576124845
LOC105834817	8695.83416795708	-0.0556963332182174	0.0870137076434046	-0.640086886614113	0.522116113837313	0.725479339419485
LOC105834819	27571.6373441431	-0.468956103320456	0.113180637862864	-4.14343046810419	3.4214884153035e-05	0.000462910750355212
LOC105834820	3440.50571210058	0.184902850598503	0.109968189035715	1.68142125663677	0.0926811195481931	0.243627508777673
LOC105834821	18786.4086325096	0.105771015552366	0.187585368575324	0.563855360125775	0.572852572263815	0.764621066310168
LOC105834822	1191.85687996049	0.650034078208654	0.128942209335355	5.04128230436964	4.62422700337356e-07	1.04453916050116e-05
LOC105834823	21482.0733898438	0.106135770931989	0.203369294098126	0.521886902359893	0.601749078175253	0.784579315077756
LOC105834824	1400.63324350427	-0.270599022827081	0.119867027476171	-2.25749339517805	0.0239772617337492	0.0912284158742742
LOC105834825	5.56588398428567	-5.59237924608252	3.16530911664698	-1.76677191389337	0.0772664341604524	0.214207513842905
LOC105834826	57428.4609383795	-3.76591952256994	0.841832917399986	-4.47347620261874	7.69581265123989e-06	0.000125467506257557
LOC105834827	160315.448947555	-1.2774801010292	0.756214702366888	-1.68930873339384	0.0911602806094763	0.240940161705833
LOC105834828	61937.5661134817	-1.86816625549825	0.796365264269932	-2.34586607341656	0.018982927061379	0.0763727158437413
LOC105834829	188987.306434059	-7.4514758545005	0.78624792633605	-9.47725978652141	2.61048069633168e-21	6.07267942283963e-19
LOC105834830	570.805754259273	0.103996440624842	0.213812020623287	0.486391926523494	0.626689313616893	0.801278067435021
LOC105834831	6636.62826815233	-0.148059359330252	0.0998792661729479	-1.48238333143014	0.13823832660545	0.318772386221712
LOC105834832	15407.2901123789	-2.87906269939496	0.541759892250943	-5.31427804194368	1.07081013008574e-07	2.78625153380908e-06
LOC105834833	2019.33431295283	-0.345535016721372	0.15114610964613	-2.28609930834709	0.0222484494527307	0.0862168903953904
LOC105834834	2321.94679438043	-0.297984591445676	0.257934356172345	-1.15527297668935	0.247978658511023	0.464772093850869
LOC105834835	781.256015563306	-0.114238103830797	0.155513540360017	-0.734586220378842	0.4625915325833	0.67800936870823
LOC105834837	366.743522172761	-0.0799461899420034	0.152839880543285	-0.523071528568501	0.600924477773417	0.784024847716762
LOC105834838	10348.6249316483	0.003984517563283	0.110460022170889	0.0360720329850984	0.971224922254437	0.99301662797207
LOC105834839	6352.93811488014	0.0537752361925698	0.0984988504366955	0.545947855778589	0.585101781282814	0.773492276819294
LOC105834840	38654.6843056275	0.542661649427987	0.172450421830056	3.14676904625238	0.00165085302963364	0.0115234446066561
LOC105834841	3861.12202140006	-0.05619837335732	0.152911138945666	-0.367523083961129	0.71322887626545	0.857547270344311
LOC105834843	6858.84906314786	0.0426182360394205	0.179692646642437	0.237172955241874	0.812522616388321	0.914915253343506
LOC105834844	7806.78507208483	0.143954465690604	0.104231725676408	1.38110028166967	0.16724812900669	0.360482215848553
LOC105834845	5235.52491291531	-0.429800740891976	0.0975922295682431	-4.40404674422803	1.06250033660198e-05	0.000164780471189964
LOC105834846	6723.98619582925	0.29246252847576	0.0869384357301288	3.36401875671667	0.000768163224250521	0.00621307317756545
LOC105834847	3703.60365227592	0.422932948269925	0.110624169875922	3.82315138494864	0.000131756829228126	0.00146265095466494
LOC105834848	275.161816165844	-0.647744330891976	1.00574642630309	-0.644043383055259	0.51954730233397	0.723784852251064
LOC105834849	22807.3845711628	0.417085108740281	0.109858723812003	3.79655883727561	0.00014671855210438	0.0015957818235163
LOC105834850	97.1751855333682	-0.3451212733911	0.476622167191905	-0.724098242061288	0.46900542376965	0.684003665957455
LOC105834851	3180.43290130553	-0.249650906684036	0.280954772521597	-0.888580409022399	0.374228623746448	0.599766306397136
LOC105834852	2138.62357126527	0.192407608206967	0.101963979509455	1.88701548461164	0.0591582429688329	0.176500837464056
LOC105834853	1527.75700624969	0.745643806776465	0.234874601493575	3.17464639443725	0.00150019194745484	0.0106864678670161
LOC105834854	40542.1669278906	-0.0525615998896768	0.228668073653576	-0.22985980967901	0.818200707366081	0.916948151552723
LOC105834855	2.70963811952897	-0.139338995152769	1.97822850917909	-0.0704362486468213	0.943846440634148	0.981046390378382
LOC105834856	4421.79381787924	0.381653473517249	0.142925863643086	2.6702897837323	0.00757858096961246	0.0378393007229932
LOC105834857	15150.6217773791	0.402213555265773	0.117315779080715	3.42846937059545	0.000606995024294009	0.00512770972826364
LOC105834858	4545.0851330795	-1.68122280353715	0.320804649455187	-5.24064350810476	1.60017586738791e-07	3.99342348313576e-06
LOC105834859	5197.25472520108	-1.84075321082564	0.352019923599088	-5.22911655682891	1.70321964035162e-07	4.20703348883049e-06
LOC105834860	2943.36967766946	-0.179099616802175	0.20864002888932	-0.85841445553664	0.390663648265644	0.616034360771786
LOC105834861	9688.66177352916	0.142676320925865	0.181754991310797	0.784992587531702	0.432457914624106	0.653340070601373
LOC105834862	13523.6477520379	-1.80335192367229	0.286135180083	-6.30244740667397	2.92981972784829e-10	1.37958218363273e-08
LOC105834863	4565.70314416148	-0.583253603183233	0.226176698598689	-2.57875195277351	0.00991579595864405	0.0464106894328607
LOC105834864	1893.42203646348	0.508036741927422	0.153498689416416	3.30971387351201	0.00093391386276504	0.00729623131080497
LOC105834865	1640.26985725196	0.598975262890201	0.142126971265405	4.21436731928725	2.50479349132547e-05	0.000350761108318048
LOC105834866	8747.87547407035	-0.389563631264554	0.171664907386938	-2.26932596297312	0.0232485108113861	0.0890079315908286
LOC105834867	133.780475673959	-0.0235732728212484	0.285002672178121	-0.0827124624519859	0.934080175226622	0.976299196022139
LOC105834868	336.838707648223	0.0435330469547544	0.246741307015945	0.176431937891701	0.859954615388856	0.938997662564852
LOC105834870	2048.2977727768	0.55866991005596	0.177597612106816	3.14570620307636	0.00165686351982964	0.0115543064071878
LOC105834871	9690.70240629914	-0.578711808468464	0.216976481807072	-2.66716375732848	0.00764943896502811	0.0380459344562169
LOC105834872	9194.28598332853	0.256032254598987	0.190156281743848	1.34643069506312	0.17816365729438	0.376625357736364
LOC105834873	3678.80157200447	-0.641677359362145	0.195514752638146	-3.28198946986751	0.00103077454345928	0.00790243582604841
LOC105834874	3877.81673112961	0.113568546056752	0.179653348174759	0.632153796244736	0.527286385368291	0.729671100270815
LOC105834875	18533.1258679237	0.50596813781248	0.216752371630068	2.33431419461476	0.0195792760140043	0.0782930009234457
LOC105834876	1039.51761380904	-0.751704589917899	0.155499699184766	-4.83412247006803	1.33734239851306e-06	2.65188532102094e-05
LOC105834877	2437.15475298896	-0.199301100540995	0.101217193081523	-1.96904393881454	0.0489480456513099	0.154028717852073
LOC105834878	3159.63270375996	-0.750130070394902	0.285960357225992	-2.62319601804834	0.00871091395921693	0.0420726076753502
LOC105834879	11500.1728959037	-0.225742233652572	0.0676161942761049	-3.33858236284008	0.000842070625850514	0.00670987360659821
LOC105834880	10350.580463512	0.43015288005967	0.265289242200326	1.62144863655968	0.104921457140202	0.265170395814364
LOC105834881	453.958759052991	-1.1249543775954	0.560358801750712	-2.00756082367358	0.0446899811353045	0.144549527768921
LOC105834882	58.1945605965148	-0.1975761969504	0.340844499537098	-0.579666672687191	0.56213942209217	0.756214831065818
LOC105834883	702.448141245298	-0.373902946653543	0.240703474580266	-1.55337577617252	0.120333386584348	0.291364946916831
LOC105834885	413.300272362758	-0.172066040323793	1.25145807156133	-0.137492453190319	0.890641557577256	0.955365774533529
LOC105834886	2656.47562421738	-0.713188142172145	0.194571432940417	-3.66543089802161	0.00024692247977239	0.00246859125704456
LOC105834887	4831.39867639386	-0.596136108739257	0.165878376555544	-3.59381446284919	0.000325871927413181	0.00309161450359658
LOC105834888	209.551146245176	0.203658379307656	0.392867391126433	0.518389624355752	0.604186452398698	0.786665147889003
LOC105834890	14234.834829979	0.825268824946265	0.125543771364464	6.57355451391085	4.91280747253608e-11	2.70568965607588e-09
LOC105834891	8002.65114410232	0.0745619742059408	0.12886347694258	0.578612155864494	0.562850900691628	0.75658422925224
LOC105834892	688.272377586684	0.137329725290687	0.230398743182992	0.596052406334589	0.551140217461912	0.748133724905188
LOC105834893	2032.39159512695	-0.110788762679377	0.221102804646467	-0.501073529377085	0.616319375490486	0.794997416733817
LOC105834894	10224.8414141733	0.0230596655405391	0.106924028162276	0.215664018059085	0.829249650596277	0.922591425997691
LOC105834895	5518.6922061621	0.00316991299503984	0.0885228210453046	0.03580899204983	0.971434663047953	0.993033426789887
LOC105834896	1141.11964972646	-0.123215766839202	0.148294492695954	-0.830885655961808	0.406038227615307	0.630555267984204
LOC105834897	5788.87260647406	-0.14332062996582	0.120487005571786	-1.18951109528928	0.234238607543595	0.449070075103824
LOC105834898	10057.890652112	-0.229854666941242	0.163230463139438	-1.40816035512251	0.159083592554085	0.350060267336999
LOC105834899	6493.27226409537	0.119663686354744	0.0435815944654318	2.74573906307303	0.00603747622668829	0.0317583882784893
LOC105834900	258.851766387489	-0.786711111697895	0.342275783735055	-2.29847143468047	0.0215349718719486	0.084074369706032
LOC105834902	5525.75867077965	-0.61060642666123	0.192004543931803	-3.18016654271529	0.0014719043271552	0.0105137950701379
LOC105834903	185.054145824061	-4.35406248806334	0.983822834824708	-4.42565707355139	9.61491641201567e-06	0.000151371805250178
LOC105834904	4028.07427986705	-4.58928777470947	0.410795058600513	-11.1717209801504	5.60835798754571e-29	3.23747657755138e-26
LOC105834905	3204.44641711604	-2.18457279161282	0.460763083901426	-4.74120620322999	2.12449567910199e-06	4.00876388068808e-05
LOC105834906	3151.2826161768	-0.366975893786302	0.21358026383531	-1.71821069604668	0.0857581912776611	0.230612002976816
LOC105834908	1011.83386897235	-0.941182317905217	0.241145112293429	-3.90297074219764	9.50191925074732e-05	0.00111351062738457
LOC105834909	16875.2986947122	-0.0739149378796337	0.194645210892541	-0.379741877751312	0.704137030694737	0.851740765262566
LOC105834910	14292.6949260077	-0.122746828832293	0.152291012833704	-0.806001789260718	0.420241817416091	0.642902332768668
LOC105834911	2319.22253194943	-0.0228435823991396	0.0822302850666681	-0.277800111973577	0.781165805221452	0.896853550938446
LOC105834912	9854.27269170914	0.642466658840477	0.157181348207988	4.08742300638841	4.36191367419494e-05	0.000572744621112067
LOC105834913	4157.04197153736	-0.736040667444879	0.319475105027527	-2.3039061756673	0.0212279109664741	0.0830884531199059
LOC105834914	26.755455060642	-0.720846495482979	0.690543520827567	-1.04388278760345	0.296539622626247	0.519310849241875
LOC105834915	3467.94202003681	0.136094636311488	0.138713740966805	0.981118635853504	0.326534241436843	0.551333841082725
LOC105834916	0.0730633006654785	0	8.37010121861365	0	1	NA
LOC105834917	11271.7724409805	-0.133731743809417	0.101978691051587	-1.31136948739386	0.189732962349732	0.393636971108242
LOC105834918	8852.2700488573	0.172726915100767	0.157433396208396	1.09714278711314	0.272578978660908	0.49272122408866
LOC105834919	16743.8547153296	-0.16160591851181	0.256618193383004	-0.629752381860985	0.528856604984902	0.730863275844351
LOC105834920	39108.952139049	0.0650065163070105	0.154759997445662	0.42004728211394	0.674450913256863	0.833127365751281
LOC105834921	22541.601301353	-0.308962030960655	0.207465920571418	-1.48921822972028	0.136429911901204	0.316051814341879
LOC105834922	66.7362612042131	-4.90966192465808	1.25010971312079	-3.92738483120937	8.58745190014742e-05	0.0010201526319794
LOC105834923	60684.8877571836	-0.572639295051364	0.345144620833723	-1.65912855216492	0.0970898909215496	0.251955218099113
LOC105834926	5334.21296512487	0.30035492037805	0.412316028011669	0.728458027272104	0.466333253168826	0.681570713042884
LOC105834927	636.142969916488	-0.1000195670784	0.327460043177518	-0.305440523698273	0.760030661974552	0.884942320150558
LOC105834928	316.384223779838	-1.31513776001692	0.329228806798654	-3.99460111891491	6.48032599005773e-05	0.000806084284764882
LOC105834929	29.8490418507278	-0.702514570018888	0.639368069053405	-1.09876392647974	0.271871050672847	0.492318135911119
LOC105834930	19817.3731022715	-0.00490699690195175	0.160457070098053	-0.0305813692033213	0.975603400422271	0.99493137893568
LOC105834931	2226.83254184417	0.0514906362439809	0.116412157927667	0.442313218486808	0.658262566937213	0.822712302637667
LOC105834932	509.613595221097	0.0637196891640233	0.131975713197286	0.482813751260211	0.62922798597548	0.803140397134865
LOC105834933	94.7030174360495	0.925089313397051	0.342935573658609	2.69756007966083	0.00698496792809117	0.0356113733689007
LOC105834934	4802.31576154338	0.82372146130681	0.235310793296066	3.50056812001144	0.000464267566301631	0.00412782332480161
LOC105834935	8355.19428748301	0.19149000277443	0.0865799243273375	2.21171367683867	0.0269864548880247	0.0997180857953421
LOC105834937	5310.12774473909	-0.0824768042738616	0.233584923462149	-0.35309129994953	0.724019995003896	0.864569105345554
LOC105834938	513.91722391447	-0.78767113166663	0.296647022085511	-2.65524705466141	0.00792503435398166	0.039187685736408
LOC105834939	2342.88683560459	0.788562545714665	0.366457742491597	2.1518512348876	0.0314090730584284	0.111462161358986
LOC105834940	46611.7995383604	-0.599268050539479	0.517330799183627	-1.15838463800174	0.246707105360193	0.463520946910861
LOC105834941	2812.18920345216	0.218217077725681	0.110207997332465	1.98004757374716	0.0476981832496074	0.151256131053587
LOC105834942	237.867948827359	-0.0767785574959737	0.275031346010218	-0.279162934006516	0.780119787643188	0.896346996697879
LOC105834943	65.8973084227668	-1.46494742456743	0.301994606393106	-4.8509059220101	1.22898833755951e-06	2.47800934401068e-05
LOC105834946	97.124655882811	-2.53231017575325	0.623716998725963	-4.06003072054454	4.9066259782605e-05	0.000633322175130868
LOC105834947	2973.83965962342	-0.558425477942572	0.401050237386986	-1.39240779803786	0.16379894441995	0.356067859961152
LOC105834948	97.6460782601218	-1.60294849754002	0.48115411155307	-3.33146586312237	0.000863898949164987	0.00684183385248247
LOC105834949	13404.5766067993	-0.156168853938443	0.0666317780719365	-2.34375936613669	0.0190904837033079	0.0767064395462121
LOC105834950	9568.0845327766	0.469179860225895	0.0841005477051137	5.5787967264019	2.4218805910819e-08	7.53441734383284e-07
LOC105834952	17985.885453164	-0.258513011133333	0.077982201687357	-3.31502580768049	0.000916346642355703	0.00717336954683877
LOC105834953	7780.42166187842	0.107461805507036	0.162086911624712	0.662988790580745	0.507337733236576	0.715160461441161
LOC105834954	17.4098031488902	-0.368267143173365	0.671403951287013	-0.548503091868069	0.583346506845053	0.772016528461153
LOC105834955	4095.43166225864	-0.161537315134764	0.0972492737346446	-1.66106448851779	0.0967004955974711	0.251070119004195
LOC105834956	6741.74336563203	0.0756195941287888	0.0973369086974423	0.776885100839203	0.437226562294688	0.657463888077666
LOC105834957	2375.85841933485	0.150326789234884	0.146953438174048	1.02295523740547	0.306329010625114	0.529963809479746
LOC105834958	7462.88206938606	-0.34885403364722	0.235019157119384	-1.48436424469862	0.137712315034702	0.318029951419597
LOC105834959	3256.53518991978	0.0819036758747681	0.110836536436622	0.738959178155136	0.459931785877867	0.675954437971941
LOC105834960	8801.20497063677	0.159643205976213	0.0838345021484033	1.90426616589926	0.0568755283150559	0.171431981413613
LOC105834961	5101.48600738498	-0.474541199995645	0.192630780423074	-2.46347545783395	0.0137597315133628	0.0597379318571788
LOC105834962	8122.2563838196	0.311314304462892	0.124729168751562	2.49592222556197	0.0125630143083089	0.0557537417452454
LOC105834963	22138.3942099353	0.361042684467128	0.0647762707812841	5.57368740300259	2.49403088302064e-08	7.72802491903771e-07
LOC105834964	446.40984533084	-0.472414069997848	0.14331251714301	-3.29639084858465	0.000979356622480092	0.00757531132405693
LOC105834965	14122.3738220036	0.751862175887803	0.48127814906888	1.56221963814983	0.118236255825408	0.287771174257628
LOC105834966	906.614660731568	-0.632959859917501	0.226764633432183	-2.7912635684735	0.00525026996502142	0.028682337074947
LOC105834967	5275.04211434134	0.517041716481458	0.257919815439764	2.00466069502989	0.0449993331679855	0.145227668324554
LOC105834968	10357.5953911951	1.49205955041547	0.399193402676719	3.73768589463335	0.000185721765969122	0.00193493278368632
LOC105834969	7310.98658516065	-0.279372146755047	0.0902645397390885	-3.09503762565651	0.0019678793160876	0.0132926536611174
LOC105834971	852.987899870361	1.47277342734495	0.284813797521221	5.17100449543782	2.3283896546409e-07	5.58312017803585e-06
LOC105834972	36.3384965733072	-0.0994868791235734	0.473236009975253	-0.210226772744483	0.833490684807779	0.924616396026451
LOC105834973	2939.39725854013	0.102990695928636	0.186210454369901	0.553087614103818	0.580203417526834	0.769642625231213
LOC105834974	7960.96119383446	-0.323227113616447	0.436673883191706	-0.740202531129038	0.459177111990671	0.675291042412399
LOC105834976	2.91120642446154	-3.06899421906322	2.02009000673969	-1.51923637502489	0.128703008355078	0.304118418469109
LOC105834978	160.173552753296	-1.52968457751877	0.35092238080325	-4.35903966574423	1.30634435748904e-05	0.000195775799575232
LOC105834979	9.69078507577005	-6.04384826171368	1.25943236533862	-4.7988668768955	1.59565803906166e-06	3.10842163099065e-05
LOC105834980	12.8121404292143	-1.61037504624999	1.19570510417244	-1.34679950819859	0.178044813183249	0.376476252648774
LOC105834981	5178.03615380902	1.37960886863544	0.356991462431033	3.86454303203951	0.000111297368142932	0.00127082841016537
LOC105834983	25.8376261358082	-1.71490611211188	0.797339487107643	-2.15078538043151	0.0314931435515983	0.11160803442365
LOC105834984	16.0050188510713	-2.10121831834526	0.811784792411018	-2.58839330077199	0.00964248147703932	0.0454865969434428
LOC105834985	19.3102587861047	-0.769964450465117	0.854663690213223	-0.900897580278653	0.367642777894686	0.593606167643902
LOC105834987	52341.1413014615	-1.13332110684934	0.313776519398131	-3.61187353669172	0.000303992812185587	0.00291930497272
LOC105834989	7104.77573525635	-0.58774833809187	0.17402725203009	-3.37733505089334	0.000731918367209539	0.00597260715776329
LOC105834991	11043.8448042723	0.777896819079261	0.328975933688267	2.36460099180503	0.0180495054329648	0.073489966478106
LOC105834992	42381.8570649932	-2.02649977476146	0.366341810780513	-5.53171850748864	3.17108512233181e-08	9.52303135195831e-07
LOC105834993	6483.99535743139	0.48142801149204	0.147908341936211	3.25490777051417	0.00113429195246299	0.00854887542122251
LOC105834994	6.51395626665132	-4.04612303661451	1.73714544507331	-2.3291791991797	0.0198495743849262	0.0789827588367269
LOC105834995	22.4334742801802	-0.783791152355952	0.815722540820529	-0.960855086298758	0.336625036316923	0.561979200517948
LOC105834996	30534.0184375669	-0.293597330888505	0.0808672213544715	-3.63060985614377	0.000282752322623195	0.00274920630093894
LOC105834997	5387.3468239309	-0.394300731600613	0.194756073967828	-2.0245875959984	0.0429097290000757	0.140639892617821
LOC105834998	3341.48950525289	0.111126808121832	0.0755728641858023	1.4704591299943	0.141437446953499	0.32355179070583
LOC105834999	3210.66279577772	-0.191843043274961	0.166394038832931	-1.15294420774041	0.24893328529301	0.465715302433905
LOC105835000	9752.98810545255	0.0186975303397301	0.0603805385341024	0.309661536542438	0.756818355307803	0.883186496528823
LOC105835001	24679.7234941702	-0.0771458408628349	0.123566708426135	-0.624325450159182	0.532413873259492	0.734028450083458
LOC105835002	3858.63370691376	0.115258351801903	0.118622513303093	0.971639772185627	0.331229789035928	0.556368950524191
LOC105835003	1528.85022204445	-0.234743519237908	0.168387564017036	-1.39406683984192	0.163297421589814	0.35569026917909
LOC105835004	2039.56406501967	2.49835335431573	0.614622788580692	4.06485636512927	4.80620514340415e-05	0.000621140243491684
LOC105835005	41.4684735524799	0.138349067285913	0.728375481730287	0.189941960920017	0.849354610897347	0.933242225269373
LOC105835006	45162.7348648911	-0.226088422394492	0.123979216440118	-1.82359938130188	0.0682126601936433	0.196300317905858
LOC105835007	10871.5472329618	0.666741635785694	0.142572223016674	4.67651848079634	2.91786315008854e-06	5.36294988883018e-05
LOC105835008	1543.48982219528	0.268314318875884	0.175527349960456	1.52861829758343	0.126359097266438	0.300539125590525
LOC105835009	174.790814801387	-0.936400188831887	0.310623164817926	-3.01458582260201	0.00257330395721998	0.0163704144805023
LOC105835010	7448.43963631505	0.227633032998275	0.0954659926522319	2.38444106298153	0.017105087652244	0.0707912629176515
LOC105835011	3313.96126339662	0.176617577820174	0.100852093083785	1.75125346851697	0.0799022590306606	0.219600883310153
LOC105835012	44384.855564743	-0.00555284795675903	0.119682368248405	-0.0463965414290089	0.962994193086087	0.989506438901115
LOC105835013	5114.74427826663	-0.0461556725581462	0.188054322375096	-0.24543797757588	0.806117326229372	0.911766665211247
LOC105835014	4460.28315216126	0.422141822582457	0.169479496236533	2.49081353176373	0.0127450989539677	0.0563852149578602
LOC105835015	3028.31551337454	-0.869580392139371	0.189490086717523	-4.58905480071723	4.45257537332086e-06	7.71087108539766e-05
LOC105835016	1238.80828348147	-0.110067234319536	0.106635844739266	-1.03217857549364	0.301988469634738	0.525236978603552
LOC105835017	201.311975292982	-0.719065927774473	0.345249952026825	-2.0827401236499	0.0372749180072863	0.127181889680728
LOC105835018	1207.8744723892	0.0681083949582589	0.0908169874513858	0.749952149587842	0.453283524371348	0.670492672076057
LOC105835019	6743.84734629698	0.0283088669920278	0.130885900099899	0.216286605130277	0.828764349528667	0.922591425997691
LOC105835020	4346.44233154189	-0.0234730807728887	0.0749538007424217	-0.313167318273209	0.754153546692846	0.881589295316077
LOC105835021	152.516274279918	-1.241159950361	0.395443375517976	-3.13865404556406	0.00169725698209655	0.0117651803966929
LOC105835022	83.2771016149305	-0.985651003693018	0.512939811182098	-1.92157243833644	0.0546595794154234	0.166619245994287
LOC105835023	3581.40245708911	0.0492079033129201	0.0822229382184734	0.598469288243756	0.549526845342014	0.74680933346313
LOC105835024	982.47967872459	-0.176611012423704	0.312538343191705	-0.565085904724892	0.572015335275298	0.763961526615321
LOC105835025	2866.76164474894	0.162281144101519	0.129322384667554	1.25485734367404	0.209530551364422	0.418738706701613
LOC105835026	3122.21851220209	0.17336713276302	0.104228776816438	1.66333270003106	0.0962458565225769	0.250264918211692
LOC105835027	8165.81533577197	-0.0439290011524261	0.103189566095439	-0.425711656852946	0.670317966956952	0.831350030475933
LOC105835028	7.76917564383582	2.21117033003552	1.76930900508206	1.24973666198742	0.211395760061316	0.421074199424351
LOC105835029	3994.61218563305	-4.9476319633975	0.919687464566759	-5.37968837677721	7.46148825861196e-08	2.00854500861358e-06
LOC105835030	100.551946421867	-0.472064681592611	0.748713923311926	-0.630500738525656	0.528367019746162	0.730388325477932
LOC105835031	14727.9860235442	0.122618741957332	0.0817429073080636	1.50005359480572	0.133600520154994	0.311453826673582
LOC105835033	6842.63684199753	-0.0828669889418606	0.0700260170682134	-1.18337430017101	0.23666083798986	0.451480516635247
LOC105835035	2280.92819037253	-0.43156864347297	0.224370628479282	-1.92346318409862	0.0544219058174946	0.166089646381725
LOC105835036	1.38618167375509	0.535954693526999	2.48303351316518	0.215846741771844	0.829107212328154	0.922591425997691
LOC105835037	26.4674030480701	-0.788880958089215	0.67979958206758	-1.16046108132322	0.245861130373236	0.462577447850948
LOC105835038	10.2767437837955	-0.724714118180781	0.796399357209338	-0.909988326359593	0.362828666215061	0.588402656023705
LOC105835039	1.70488383500182	-1.92336428265105	2.4187286793876	-0.79519637694048	0.426499278993725	0.648275576594128
LOC105835040	28.1294782058619	-0.505114942900776	0.606094496466919	-0.833393053138117	0.404623091320816	0.629575272169934
LOC105835041	2284.02922335909	-0.0352565336169749	0.161855148724231	-0.217827692815909	0.827563366866784	0.921643632439135
LOC105835042	33889.2938461272	-5.07895426650665	0.5103280467828	-9.95233222732965	2.46341213749102e-23	7.678948314987e-21
LOC105835043	19641.1060679211	0.254052340739433	0.191544942562026	1.326332803891	0.184729485645148	0.386572739428743
LOC105835044	916.343003594146	-1.04651847299447	0.383692277556838	-2.72749422964199	0.00638173737815491	0.0330780707602004
LOC105835045	1402.69082716288	0.0479864506380329	0.288246809387929	0.166476953344006	0.867781618648996	0.943299985606515
LOC105835046	52.4093774987447	0.0230743762376032	0.761223749980947	0.0303122127208731	0.9758180567064	0.99493137893568
LOC105835047	3.86556490889949	0.914293933384083	1.33141825158248	0.686706774747441	0.49226752690829	0.703932127814592
LOC105835048	2618.40485251011	-0.595830149152788	0.305335247014334	-1.95139655502929	0.0510098909701074	0.158522409368384
LOC105835049	14714.8217353488	0.0275407272245468	0.0914503860874837	0.301154849124428	0.763296417625113	0.887310828161671
LOC105835050	4330.00125661672	-0.150156298608004	0.227551629377875	-0.659877931960016	0.509332166929322	0.716660752348146
LOC105835051	5535.30093105958	0.113038193437325	0.112161668582493	1.00781483430043	0.313543363025194	0.537878884288849
LOC105835052	6327.46610007002	-0.0192296308613544	0.100189887374757	-0.191931854254178	0.847795585199602	0.932449508921106
LOC105835054	7355.03554649572	-0.0860721142374576	0.0902962679995119	-0.953218955161279	0.340479144318514	0.565772076982686
LOC105835055	7572.84790982868	0.235314522240164	0.293939408775927	0.800554519790666	0.42338958903664	0.645247886450091
LOC105835057	2367.02449212412	0.107713654690664	0.267657022472431	0.402431640670884	0.687366387972982	0.841271281759693
LOC105835058	25.030183470922	-0.0465446079285976	0.574036060988161	-0.0810830731582865	0.935375887022482	0.976932826853341
LOC105835059	21179.2035198048	-0.304869389346439	0.156122428298887	-1.95275843879897	0.0508482254140208	0.158250886841639
LOC105835060	8.29359728794252	1.26087309577526	1.13893265868494	1.10706553733485	0.268265594178693	0.48851355892851
LOC105835062	1336.96197537681	0.270253931328356	0.103352916930363	2.61486505998131	0.00892627133305101	0.0429132834660497
LOC105835064	13484.8318291587	0.0984799788509351	0.107238689646536	0.918325085615367	0.358448697891212	0.58469716434667
LOC105835065	978.205954871097	-0.528427352325909	0.206346188350031	-2.56087770048615	0.010440810342448	0.0482736487681385
LOC105835067	30048.7951301529	-0.828712336982322	0.705033679258384	-1.17542233990018	0.239825790187485	0.454846041112453
LOC105835068	11918.1058003777	0.111103967474939	0.0847201398905339	1.31142332411744	0.189714783038361	0.393636971108242
LOC105835069	6693.20164614495	0.123952996619013	0.0877775011987554	1.41212719576449	0.157912512399949	0.348664742635728
LOC105835070	566.015891213938	-0.101038041716816	0.238327615627571	-0.42394600999452	0.671605188286834	0.83199842670571
LOC105835071	690.37317975726	-0.480532268715568	0.152113417090679	-3.15903933989669	0.00158290121953509	0.0111432242130415
LOC105835073	40299.0579427792	-0.717844887727528	0.250494044674499	-2.86571638323906	0.00416066818021785	0.0238851470559394
LOC105835074	544.740280825225	-0.722403889218371	0.292835748301035	-2.46692520776439	0.0136278819174535	0.0592810961667401
LOC105835075	163.383667842692	-0.056695234270614	0.425341248178298	-0.133293524936589	0.893961248259191	0.957087513076504
LOC105835076	15409.9454594122	-0.204797341791261	0.0736440201670469	-2.78090931655712	0.00542068767652346	0.0293357076827412
LOC105835077	1450.73173683925	-0.318618570549772	0.393610187206573	-0.809477449786013	0.418240568655288	0.641066590469234
LOC105835078	7891.04246626375	-0.0924313719732321	0.112814193127831	-0.819323964569753	0.412601603336606	0.636524655013793
LOC105835079	57144.7106826335	-0.141213570486716	0.201492890114422	-0.700836493071918	0.483405060916683	0.696850839756513
LOC105835080	3313.36438444522	-0.18441198186721	0.0911816612593173	-2.02246788795336	0.0431280378076707	0.141078287325248
LOC105835081	5442.60063850958	0.258494585541637	0.119877492711985	2.15632292345896	0.0310584585053983	0.110545132282516
LOC105835082	5973.33960329621	1.56126633349384	0.716315699655085	2.17957854929831	0.0292887162857552	0.105939645400274
LOC105835083	1619.46599979278	0.1248534439813	0.133197838945476	0.937353375773672	0.348576815467924	0.574668737664804
LOC105835084	130.915452308925	-0.293503540899315	0.263985481661348	-1.11181697967706	0.266216849744422	0.486027380236247
LOC105835085	39127.2637035742	-0.066667323024657	0.081573322195128	-0.817268700485007	0.413774889494009	0.637388360115994
LOC105835086	3507.84156357659	0.149444959880874	0.246175378014733	0.607067047427993	0.54380641770891	0.741991318078532
LOC105835087	87.1231010178635	-2.10334483757123	0.628195229191568	-3.34823433835697	0.000813282115916106	0.00653055902043711
LOC105835089	26.0374894206214	0.190889570291633	1.39285431855272	0.13704920015611	0.890991905872765	0.955417945987816
LOC105835090	14724.1921787742	-0.848596939409702	0.131454338322296	-6.45545023648541	1.07897632684849e-10	5.56851822194059e-09
LOC105835091	12085.6251898671	0.443578431105309	0.28103242551215	1.57838879373772	0.114476318076275	0.281557186923911
LOC105835092	966.774970915759	0.0401641556774329	0.335440481544626	0.11973556528564	0.904692625995308	0.96196884082159
LOC105835093	4709.8959507902	0.0692444329991249	0.142513910331647	0.485878415924345	0.627053372494696	0.801435438049201
LOC105835096	4651.1749129364	0.318765829235782	0.113504766917314	2.8083915582858	0.00497896479231086	0.0274989883958034
LOC105835097	1161.65182092654	-0.0816924563039623	0.121631445362085	-0.671639279306201	0.5018133659276	0.71115322070809
LOC105835098	65899.5277098451	-0.388820569787578	0.197507172644695	-1.96864025028117	0.0489944170422211	0.154143517161901
LOC105835099	4834.98942339649	0.118618212828476	0.208455389970428	0.569034040546057	0.569333039061344	0.761880720083293
LOC105835100	7167.91041151958	-0.111712202411076	0.124257319917275	-0.899039207391956	0.368631777227297	0.594710162495048
LOC105835102	77.1835086443204	-0.13944256683767	0.434553114209717	-0.320887280007789	0.748295813703453	0.878136547250961
LOC105835103	18499.6210895064	-0.253629220517403	0.120520691492763	-2.10444544730009	0.0353396085499844	0.121940035169373
LOC105835104	6794.00872158726	-0.077873947456909	0.0867331373933437	-0.897856918328027	0.369261835239682	0.59511063634016
LOC105835106	3246.86408314021	0.141433426219163	0.315692180425681	0.44801054631272	0.654145585332822	0.820422858247925
LOC105835107	35132.3958152849	-0.0368021165767624	0.339337460402771	-0.108452855552937	0.913636475676356	0.966008962071209
LOC105835108	4019.61732349908	0.221596714883388	0.0921147856754143	2.40565847554844	0.0161433485059896	0.067746134959208
LOC105835109	9564.67584329315	-0.21158963276979	0.0981514715328239	-2.15574590442111	0.0311035116039253	0.110629696909808
LOC105835110	46410.5732049	0.0536856115244663	0.0712021262839254	0.753988881039728	0.450855898329513	0.668160124689911
LOC105835111	6284.83199346197	0.0780490062001985	0.0665660556571827	1.1725045960685	0.240994527944944	0.456451660292854
LOC105835112	18101.5462983078	-0.087530758638056	0.087610067895374	-0.999094747222286	0.317748795494676	0.542439131042395
LOC105835113	68969.0431919253	-0.319362076450829	0.155226894147178	-2.05738881915673	0.039648839782823	0.133067790020474
LOC105835114	24891.2701122986	-0.00870048297333887	0.0633483855474074	-0.137343405015867	0.890759363244017	0.955365774533529
LOC105835115	21059.0534563492	-0.0569171543169304	0.0853354701197959	-0.666981200631213	0.504784141669404	0.713676127726718
LOC105835116	9310.71249854259	0.0148139271044406	0.0899139950820886	0.164756633168351	0.869135539190442	0.943995828340203
LOC105835117	8116.19562714995	0.264993480227425	0.112331278256146	2.35903556285691	0.0183224997856033	0.0743296412437304
LOC105835118	2230.24652484614	-0.129521688902382	0.214790189180817	-0.603014920729672	0.546498763275278	0.744505136136887
LOC105835119	10838.240001904	-0.480181961128953	0.0988678304273205	-4.85680690122904	1.1929382529282e-06	2.41156103892853e-05
LOC105835120	23181.2057084629	-0.104440732791354	0.170663439541815	-0.611968990381005	0.540558274353095	0.739685059489832
LOC105835121	11770.6341304929	-0.129951227633133	0.0605736702016873	-2.14534181601419	0.031925527450184	0.112806907920782
LOC105835122	4583.07541596165	-0.305269354932204	0.0797187700803016	-3.82932845833802	0.00012849341407322	0.00143623271678777
LOC105835123	735.50805230243	0.437549286696915	0.334671104110664	1.30740085212804	0.191076608099997	0.395061318824993
LOC105835124	2753.89804978866	-0.511087947093485	0.289172550212751	-1.7674151530547	0.0771587270603201	0.213985039139173
LOC105835125	10208.7594152576	0.0251081177730619	0.0773820594838556	0.324469495132787	0.745582613414709	0.876171760778281
LOC105835126	5738.75391720544	0.0135676993734464	0.134832853899724	0.100626063908257	0.919847305710347	0.968865575707789
LOC105835128	7369.76483400509	0.0183440590924178	0.150982436754511	0.12149796682805	0.903296625011081	0.961565481073465
LOC105835129	13749.7684738955	1.42357708542447	0.211176988596355	6.74115629210674	1.57131069015757e-11	9.68001913707345e-10
LOC105835130	568.163836046698	-7.60585605706336	0.626252905342659	-12.1450231881986	6.0965306768627e-34	5.93878294559888e-31
LOC105835131	976.912958735392	-0.291895073173714	0.152179612989872	-1.91809577800109	0.0550988677239608	0.167663208189311
LOC105835132	24500.0358827116	0.140236988899892	0.0805111931628959	1.7418322023393	0.0815378100881075	0.22301334051205
LOC105835133	6584.74380590822	-0.269492726562983	0.15182757701872	-1.77499194714643	0.0758992168560648	0.211659544447777
LOC105835134	1631.36300363971	0.0641327996931339	0.081701116211868	0.784968463916995	0.432472058795994	0.653340070601373
LOC105835135	14355.0664520906	0.232599547824523	0.220272739863026	1.05596156823201	0.290985773488733	0.51316321534825
LOC105835136	2791.11967428062	0.198392605267201	0.0948681503973008	2.09124563340117	0.0365060505764833	0.125051275667048
LOC105835138	9293.30729345435	0.0773034422622071	0.0912647421200965	0.847024168002167	0.396981650661231	0.622157466787928
LOC105835139	2816.82140551295	-0.153936866492458	0.143172283778487	-1.07518621921702	0.282291363992236	0.503515378772287
LOC105835140	4453.55480779076	-1.1788314867811	0.268082015647618	-4.39727925774259	1.09616273637326e-05	0.0001686554038412
LOC105835141	6294.86037871197	-0.379651928817946	0.21838222102522	-1.73847452890453	0.0821272343982999	0.224213535703609
LOC105835142	5867.88188149368	0.259951605855448	0.124948298177395	2.08047336096073	0.0374821365525621	0.127737118441245
LOC105835143	48887.4168794038	-0.000977478810964664	0.122596528412479	-0.00797313613706838	0.993638425176965	1
LOC105835144	2137.76028348072	0.898385767999329	0.59425888187742	1.51177507883617	0.130591091305028	0.306535052572314
LOC105835145	8971.85010504514	0.338098110237028	0.23671738507034	1.42827748007001	0.1532120071034	0.341234973237152
LOC105835146	4782.98487125235	0.487261621264111	0.10540397180138	4.62280133221444	3.78592272995152e-06	6.6977743097644e-05
LOC105835147	3787.62831572972	0.0783416148380221	0.136400744992468	0.574348877950396	0.565731739706507	0.759277955314356
LOC105835148	150752.793098081	0.0890623600525644	0.159654608254735	0.55784396721241	0.576950936512228	0.76733260792806
LOC105835149	9758.23900927062	0.439541619547401	0.216895196494666	2.02651615458072	0.0427119189785603	0.140353003093214
LOC105835150	11284.5449679067	-0.155824738239689	0.069192662871989	-2.25204135484675	0.0243196587527616	0.0921015114029662
LOC105835152	24.7576425155772	-0.208416298125189	0.491362446295623	-0.424160005910989	0.671449126015637	0.83199842670571
LOC105835153	401.802520355012	0.0160750935517327	0.128729450199695	0.124875026862896	0.900622489267352	0.960392865197109
LOC105835154	5105.3635753655	-0.0510070853931802	0.10465908109421	-0.487364162382295	0.626000285602052	0.800791238623899
LOC105835156	2885.40779890165	0.307287057744084	0.079529338820907	3.86382009834216	0.000111627447188694	0.00127366426931404
LOC105835157	2730.33461665768	0.122650080436321	0.110192009808435	1.1130578401242	0.265683589006416	0.485568708374826
LOC105835158	10205.7702686015	0.0698208483206086	0.245017838700331	0.28496230597317	0.775673020592131	0.893675317781561
LOC105835160	17278.0589904374	-0.501371684793615	0.139988054263598	-3.58153192021322	0.000341585393203745	0.00321883309460313
LOC105835161	6804.12118792248	-0.529220997442246	0.182783483063966	-2.89534365234217	0.00378743648433955	0.0220511711038163
LOC105835162	0.581591274179818	0	6.48697043251826	0	1	NA
LOC105835165	37.3592699792279	1.24021157634287	0.640483833715309	1.93636671381488	0.0528228032298203	0.162417875545468
LOC105835166	1104.36467844031	-0.817639550988289	0.156023007662646	-5.24050627684471	1.60136640379819e-07	3.99342348313576e-06
LOC105835168	1150.88314846628	-0.0710895299956052	0.293581365736334	-0.242145920321969	0.808667097455585	0.912663677113885
LOC105835169	3493.75712225899	-0.238164790897657	0.183379371965946	-1.29875453462609	0.194028182113934	0.398526009658146
LOC105835170	11486.2952951955	0.19065615749293	0.073547715463456	2.59227844524501	0.00953425698276025	0.0451949298458945
LOC105835171	2444.62332645634	1.7382986967456	0.514488920890945	3.37869024222208	0.00072832020704561	0.00595259504300623
LOC105835172	4793.39986343896	0.295835532572712	0.120116756990051	2.46289976507787	0.0137818438621589	0.0598172705195235
LOC105835173	1443.115104177	1.25620681850053	0.210802694311829	5.9591592156896	2.5353898876258e-09	1.00041991869711e-07
LOC105835174	5970.87756213177	0.502187817308448	0.166179821267115	3.02195425099921	0.00251148502244055	0.0160326431231746
LOC105835175	1977.58458029601	0.757315001316565	0.11972050327597	6.32569176201057	2.52100610277012e-10	1.20528837784586e-08
LOC105835176	198.907251892479	-0.841048852312088	0.445111627848158	-1.88952343567847	0.0588217255429612	0.175732300999155
LOC105835177	1030.95144842807	-1.45166642930811	0.485607994929611	-2.98937917922569	0.00279544980424412	0.0174768875447047
LOC105835178	24327.7791032494	-0.0560919852891961	0.10130943332824	-0.553669914503022	0.579804768629251	0.769542489723241
LOC105835179	64.6862578333487	-0.898555152999901	0.296546644464878	-3.03006346479271	0.00244502355173106	0.0157307629067648
LOC105835180	28607.6176565947	-0.104936629425104	0.0868145269962903	-1.20874504597125	0.226760809911278	0.440520252184616
LOC105835181	12572.4414035249	1.70202635819089	0.375033382958846	4.53833294722369	5.67006872892641e-06	9.59540621162291e-05
LOC105835182	1561.82800089406	-0.238658196854776	0.153184031528084	-1.55798352135041	0.119237154479276	0.289430040447593
LOC105835183	57399.6186081973	2.29617248879988	0.336849370308151	6.81661505467365	9.32105824707652e-12	5.978519088022e-10
LOC105835184	129186.296067907	-0.180235200494299	0.104216911198971	-1.72942374150961	0.0837332839245513	0.22724481338117
LOC105835185	7052.95387769655	0.0799153106911519	0.0816257756972547	0.97904503826773	0.327557726466637	0.552403670710778
LOC105835186	1312.71008347407	-0.534572705306251	0.198216330933458	-2.69691555074597	0.00699850162341282	0.0356466164387295
LOC105835189	56298.246846987	0.0281224863602523	0.16515690649386	0.170277386258127	0.86479199469389	0.941667608713237
LOC105835191	1876.92482047517	-0.379762469964356	0.147368459926583	-2.57695893784566	0.00996737904599854	0.0465263761039033
LOC105835192	3065.72187594805	-0.641811017207854	0.18007347201859	-3.56416195019328	0.000365020544077234	0.00340060382545593
LOC105835193	1500.75604074382	0.0660474795845299	0.0990560823408078	0.666768541857834	0.50491998965092	0.713746114359214
LOC105835194	3036.13536694891	-0.681089201454526	0.336123693809287	-2.02630523821676	0.0427335148071116	0.140353003093214
LOC105835195	221.30335373851	-0.779435102998932	0.358096421899064	-2.17660678893527	0.0295099182077349	0.106541946996932
LOC105835196	1038.5974695595	0.508583483741822	1.60144627303815	0.3175776123772	0.750805358374505	0.879192510565367
LOC105835198	23364.0733662872	-0.0412559663055854	0.126043884022962	-0.327314305056402	0.743430173946387	0.875423291865245
LOC105835201	10639.3908361096	-2.82996974298465	0.358823819673759	-7.88679454323195	3.10047231096987e-15	3.37929800271164e-13
LOC105835202	35222.4141340931	0.00151655288836503	0.169210229055245	0.0089625367026121	0.992849026075608	1
LOC105835203	10030.2740037967	-0.398363561780458	0.156321972025851	-2.54835297058932	0.0108232899623496	0.0496590513256347
LOC105835205	6618.76573332553	0.179784218402059	0.0888733289701802	2.02292656846896	0.0430807188714079	0.141010072355357
LOC105835206	2970.13230625735	0.123998573428222	0.181120721881756	0.684618370222563	0.493584771808602	0.704746450477178
LOC105835207	5502.38073942001	-0.0339736522319413	0.106725673328335	-0.318326895230011	0.750236985108521	0.878658975796619
LOC105835208	2437.74007303064	0.496582999818774	0.328899993750907	1.50982976361764	0.131086868281101	0.30732850918009
LOC105835209	5996.57481151175	-0.430652723069422	0.136595408698453	-3.15276133490056	0.00161733979874144	0.0113191998667194
LOC105835210	0.135525458708864	0	8.37010121861353	0	1	NA
LOC105835213	12944.1566953431	0.287351251520143	0.204302763741635	1.40649713326214	0.159576555269528	0.350649963404887
LOC105835215	704.647803448625	-0.0604812453314988	0.127931470667718	-0.472762839478248	0.636382388653793	0.80823467320388
LOC105835216	1347.40689326404	0.06785838370901	0.0961869233939172	0.705484501579362	0.480508773546442	0.694474197375264
LOC105835217	2915.54889003741	0.105978749182788	0.124085085081658	0.854081287151034	0.393059951505721	0.618411263985738
LOC105835218	2902.10119665217	-0.185356398797687	0.264325301157603	-0.701243498015234	0.483151068239332	0.696613556852749
LOC105835219	4118.75605843504	0.178502491632841	0.184003652604438	0.970102979513006	0.331995164006218	0.557049450844499
LOC105835220	18202.2858032643	0.106411150822583	0.166500914360495	0.639102501216238	0.522756252889715	0.725851132074753
LOC105835222	4.22215244388743	-0.284387531191275	1.26564357870559	-0.224697960765641	0.822214251121266	0.918713385343286
LOC105835223	185.676819832389	-0.148032365422658	0.221640304887496	-0.66789461193802	0.504200866987323	0.713129933902977
LOC105835224	5689.85541818857	-4.46887576193248	0.577101170559551	-7.74366088635638	9.65944251021969e-15	9.6507737797618e-13
LOC105835225	3189.28391066141	-2.3814470932378	0.547890809948081	-4.3465724374232	1.38281397801454e-05	0.000206047214735512
LOC105835226	34121.4954752099	0.0942659380039633	0.204529308323295	0.460892078385946	0.6448760354034	0.814574753853424
LOC105835227	18223.6913921103	-0.281198815300902	0.0857033404618012	-3.28107182037129	0.00103413407925365	0.00791626304733073
LOC105835228	6758.38253770645	-0.564799104582497	0.204484970879194	-2.76205680130972	0.00574384847596433	0.0306587747761576
LOC105835229	0.467495483548117	3.60612876488951	8.34153596590166	0.432309922252996	0.665516176622458	NA
LOC105835230	1.19296930212628	3.35686056397709	2.99290849517706	1.12160480996546	0.262030505620858	0.480864177471364
LOC105835232	5987.44444663624	-0.0979609051252965	0.0774585028138057	-1.26468885360171	0.20598288718986	0.414411937490791
LOC105835233	10556.1156108088	0.052091040878642	0.097228515108457	0.535758885348966	0.592125200782441	0.777625832439765
LOC105835234	927.521331819296	-0.133054122495111	0.368917930578991	-0.360660492392691	0.718353262097167	0.860283525351642
LOC105835235	11376.669578809	0.463977670573388	0.0730042690544555	6.35548683087693	2.07767549560143e-10	1.01513010264715e-08
LOC105835237	1031.66492975026	-0.0635851633108545	0.251826690361764	-0.252495727198379	0.800657916345397	0.908895041637476
LOC105835239	1655.93183266507	-0.0920098691466313	0.0830089819180996	-1.10843269030106	0.267674993366137	0.487591766480537
LOC105835240	713.000332500381	0.0738730569730721	0.110951041355844	0.665816706813463	0.505528264870179	0.71395102720792
LOC105835241	5309.78611049965	0.159630003192294	0.15022583751331	1.06260018805454	0.287963301711362	0.510138215557318
LOC105835242	5212.13785811059	0.0708710791091155	0.080342779261047	0.88210888098411	0.377717930063351	0.603119106801584
LOC105835243	8144.12822438203	0.510461666306037	0.138027938152168	3.69824887004602	0.000217091987036917	0.00220791939948872
LOC105835244	316.695690729158	-0.255799707241755	0.157850890799531	-1.62051481588798	0.105121734308288	0.265547382646513
LOC105835245	10808.0282622553	0.145049603224988	0.184832983012763	0.784760386705288	0.432594069866755	0.653461055722353
LOC105835246	42435.3656187305	0.217615947471593	0.179822965971859	1.21016771298083	0.226214544540771	0.439842800799957
LOC105835247	24256.8711155439	0.0656940686769389	0.181537686251785	0.361875652561883	0.71744495506977	0.859616299146139
LOC105835249	34917.5907405763	0.128004174315517	0.128345734599243	0.997338748461008	0.318600111486449	0.54311509762964
LOC105835250	5373.52865840588	-2.79251298934933	0.434439134569093	-6.42785782206094	1.29414696490149e-10	6.56631671874549e-09
LOC105835251	68974.6416263096	0.233788596353438	0.0758270275926073	3.08318292007309	0.00204799228042239	0.0137231331395801
LOC105835252	6897.06402127925	0.109484256200534	0.104881459516217	1.04388570397044	0.296538273172134	0.519310849241875
LOC105835253	6791.80713419678	-0.0770469224702356	0.0828705625641016	-0.929726070227153	0.352512932734948	0.578282977539933
LOC105835255	13349.1520340792	-0.153580762100421	0.103636823451425	-1.48191305933268	0.138363429740787	0.318966486605518
LOC105835256	1611.86621289142	-0.0302720587305237	0.53871124396874	-0.0561934785461436	0.955187676321983	0.985865513751038
LOC105835257	161.447490806059	0.527702478176067	0.18839745255009	2.80100644161186	0.00509435021248554	0.0280072460006348
LOC105835258	513.001694340036	0.0659519685465429	0.169756765819227	0.388508630146588	0.697639668738892	0.846970858152701
LOC105835259	426.551960173248	-0.120129985683085	0.15155110471018	-0.792669812026884	0.427970222900657	0.6498357032015
LOC105835260	2322.1472520606	-0.630353638488314	0.21148300594777	-2.9806349482473	0.00287651467505165	0.0178476742537241
LOC105835262	1296.28710973189	-0.804119191491527	0.187201039223435	-4.29548465557268	1.74312094598071e-05	0.000253199282982809
LOC105835263	2708.9741479544	0.280475649602297	0.174752196675343	1.60499069504327	0.108495852440711	0.271649213837899
LOC105835264	1094.67540171784	-3.65214430168702	0.495347901900373	-7.37288739424511	1.66971517597499e-13	1.39914950176055e-11
LOC105835265	1869.5464078971	0.113098310258722	0.159101032113	0.710858432259542	0.477171966935102	0.691254045603727
LOC105835266	13476.2130604859	2.29096697246377	0.619030179840698	3.70089705974163	0.000214838623861057	0.00219141020386023
LOC105835267	6292.50630977535	0.1895052711916	0.19954969198532	0.949664563779633	0.342282720992731	0.567715067510131
LOC105835268	2020.77767215654	0.0621198407087184	0.0971635945390192	0.639332468126961	0.52260667091299	0.725808762572298
LOC105835269	6931.06775737324	0.0445519769847861	0.104550931999937	0.42612701898069	0.670015293133028	0.831046182132222
LOC105835270	15473.9626081128	-0.11302784724175	0.0828385546130475	-1.36443528945817	0.172430607575843	0.368504517986711
LOC105835271	11340.6716094065	-0.00101983660019732	0.146814891811431	-0.00694641114136571	0.994457610369828	1
LOC105835272	3172.61299552517	-0.0141817019348474	0.363883511255682	-0.0389731919589033	0.968911762087579	0.992407092324178
LOC105835273	8096.15510858599	0.222187381006131	0.080409397949224	2.76320164897187	0.00572373930952775	0.0305723786423234
LOC105835274	32.679947811369	-0.241423390816011	0.588172927558102	-0.410463282997945	0.68146613241476	0.837485941938559
LOC105835275	175.577067813085	1.90792477003084	0.541453566357104	3.52370893568463	0.000425551437765322	0.00385618878430832
LOC105835276	3667.00603054479	0.111060433730518	0.126026623339062	0.881245809718479	0.378184789600952	0.603500371733433
LOC105835278	100428.924433437	-0.289390911675184	0.162328794800897	-1.78274539665088	0.0746277578884896	0.209236955288721
LOC105835282	1810.03386311643	0.205699532682391	0.273593454721789	0.751843763556269	0.452145020362198	0.669497652229262
LOC105835284	1160.88233625416	-0.258795443569262	0.341247830335534	-0.758379747981986	0.448223678232713	0.666159459229052
LOC105835285	19882.0222822877	-0.254479400836839	0.169378093643603	-1.50243396511653	0.132985070069017	0.310424637126807
LOC105835286	7338.59193668387	-0.0518557266583512	0.22312528083128	-0.232406325563632	0.816222436329735	0.915687244845264
LOC105835287	46255.2624799219	-0.0172447972846022	0.129942656620771	-0.132710825937089	0.894422080742994	0.957383596625253
LOC105835288	387.696699149667	-5.53777188354899	0.629303202176403	-8.79984698059214	1.37002833238252e-18	2.20136717407361e-16
LOC105835289	18530.5780732173	-0.0660933897072187	0.249812147582252	-0.264572361059652	0.791338914260885	0.903443328279384
LOC105835290	6211.0596091485	0.165583465518375	0.10307197274625	1.60648390737626	0.108167627994962	0.271131708164047
LOC105835291	2634.56142336459	0.0186147514011039	0.244564990430166	0.076113720808372	0.939328624181175	0.97863475511282
LOC105835292	9112.07593977427	-0.0587755393539945	0.148625701478567	-0.395460130847357	0.692503339695505	0.844180351982175
LOC105835293	19.9739721233642	-2.07587848018512	0.907871622130826	-2.28653306214475	0.0222230921968362	0.0861400435165104
LOC105835294	6021.89713497001	0.0972177576316019	0.0725247403826307	1.34047715467431	0.180090266708726	0.379770923680449
LOC105835295	8010.65069119564	-0.274813591153036	0.155402026777886	-1.76840416338857	0.0769933610544724	0.213646705958429
LOC105835296	911.32289341365	0.237788840043184	0.166085955269035	1.43172154236643	0.152223528678266	0.33990772463889
LOC105835297	7980.26895843038	-5.57933512506603	0.486793406087159	-11.4614024251328	2.0614937508594e-30	1.33876840003728e-27
LOC105835298	20144.959448321	-0.170873907816577	0.223554760016035	-0.764349226132873	0.444659157550399	0.66250431407901
LOC105835300	15452.9435074903	1.03160909676973	0.316580555609077	3.25859904688394	0.00111963785047333	0.00845888295563609
LOC105835303	1782.15493870102	0.142844699807876	0.12463559245827	1.14609877475973	0.251754284517832	0.469109760180024
LOC105835304	6730.88651989132	-0.169600561977793	0.117023438926326	-1.44928711319592	0.147257418406192	0.33224581981455
LOC105835305	2741.28323558239	0.0359716551307677	0.0889100546540994	0.404584782572836	0.685782746108191	0.839751446675157
LOC105835306	5965.68814522353	0.0289210184340854	0.116202096986273	0.248885512259747	0.803449342286761	0.91006233534235
LOC105835307	777.729033666618	0.109690763111762	0.274573968207756	0.399494401555082	0.689528948042843	0.842307248545792
LOC105835308	61.0171957162606	-0.425879114791266	0.56694284925355	-0.751185265590683	0.452541166444684	0.669702489575279
LOC105835309	13340.2320627688	0.547199323911866	0.348523080117579	1.57005189936707	0.116403037637863	0.284589450137057
LOC105835310	32774.9537435057	0.153846721850406	0.0700457054109425	2.19637622246534	0.0280650261117909	0.10275346417157
LOC105835311	49.1301770856522	0.0712639580201326	0.390541445234432	0.18247476392001	0.8552101573402	0.936638712128758
LOC105835312	6757.64243059801	0.297288751830662	0.156850309645834	1.89536604997425	0.058043923229865	0.174109427917759
LOC105835313	6513.24088195427	-0.0272282333255756	0.121770242628879	-0.223603342965814	0.823065962219411	0.919264188573633
LOC105835314	3291.80076464848	-0.0875375180401607	0.109270025893892	-0.801111899846759	0.423066867749728	0.645079008769402
LOC105835315	1318.22508453917	0.0964876253902669	0.0885463339040303	1.08968515280196	0.275851858536184	0.496068658952921
LOC105835316	2840.47496810528	-5.55779628176969	0.745462212514721	-7.45550369752637	8.95251439453164e-14	7.98829823973499e-12
LOC105835317	13106.1072639575	-0.0695592179442026	0.116505186912742	-0.597048249845734	0.550475167211931	0.747361146007418
LOC105835318	10810.7675156147	0.174947660249354	0.120861941293364	1.44750000187991	0.147756935914941	0.333128152692714
LOC105835319	5665.91963173235	0.0487596922246788	0.180723859366598	0.269802185475521	0.78731244138992	0.901395761858893
LOC105835320	2707.2979280299	0.116350936452183	0.106011903656227	1.0975270930846	0.272411043879317	0.492648916835742
LOC105835321	338.576824048683	-0.332978162676199	0.322286081807892	-1.03317574500372	0.301521661481213	0.524675294836014
LOC105835322	1234.16842202704	0.29237396180557	0.424837730582687	0.688201496144336	0.491325901899054	0.703196097979674
LOC105835323	4508.2231761137	0.217054539574541	0.0964581328216793	2.2502461246664	0.0244333258130933	0.0924010368534878
LOC105835324	5.42723322435022	-6.37194854211434	1.76299031925075	-3.61428447594785	0.000301178231488931	0.00289584448857895
LOC105835325	35196.9441260123	0.119970954152002	1.53400333745151	0.078207753023089	0.937662794889186	0.977943209911868
LOC105835327	466.057404294336	0.633047410391256	0.826702327772695	0.765750124469608	0.443824995999659	0.662161678745522
LOC105835328	6265.1406826545	-0.468287145711413	0.105249386507086	-4.44930997939721	8.61466084241613e-06	0.000138312732591672
LOC105835329	1182.15717520533	0.189941108712155	0.236604091557866	0.802780321597696	0.42210171804576	0.644373670129711
LOC105835330	1763.58285184496	0.282787681627261	1.23588281433837	0.228814316654004	0.819013238886115	0.917328063999139
LOC105835332	4556.27936628902	-0.299786055531678	0.0893410299806698	-3.35552495417325	0.00079214509541954	0.00638385390755375
LOC105835333	38.2235698550029	0.898536095663319	0.528347591528121	1.70065333895914	0.089008101894449	0.236818073766965
LOC105835335	25578.407998775	0.177962421709546	0.0834223111627401	2.1332712943229	0.0329024775996538	0.115473545568161
LOC105835336	9683.36185853386	-0.259346629680707	0.178936598019208	-1.44937722384142	0.147232265710131	0.33224581981455
LOC105835337	5874.69908532653	0.229544406546549	0.122501059449971	1.87381568434755	0.0609558338523846	0.180581407235148
LOC105835338	204.002298993592	-0.571865504935707	0.541542202917646	-1.0559943469866	0.290970797554869	0.51316321534825
LOC105835339	30621.9131021674	-0.134908503883263	0.247833553332313	-0.544351247316249	0.586199787740482	0.774128624450336
LOC105835340	3425.08760342041	1.36581469159862	0.234119760783626	5.83382917796892	5.4169580199842e-09	1.94985468128115e-07
LOC105835341	25318.86321748	-0.247902488138837	0.100687381830546	-2.46210084751284	0.0138125822616435	0.0599173134233162
LOC105835342	8062.9769105535	0.0204148067175761	0.419673552609329	0.0486444918690887	0.961202612528899	0.988561428601056
LOC105835343	9860.12111181621	0.0876735139408759	0.0969481115162045	0.904334417346764	0.365818102095468	0.591763460224179
LOC105835344	7073.83934840439	-0.186026153979927	0.156683103311193	-1.18727642003908	0.23511860592317	0.450044291904558
LOC105835345	8428.55553712276	-0.614782311663023	0.200865928801391	-3.06065999013151	0.00220849733349537	0.0145246339337463
LOC105835346	73186.5465077436	-0.267654661518904	0.101189002103294	-2.64509636378943	0.00816676558924038	0.0401283759375475
LOC105835347	18519.3836955044	-0.0855468793927368	0.110064658993511	-0.777242033682952	0.437015987185482	0.657215984608091
LOC105835348	82.6073577060245	0.977787045569132	1.58599023148396	0.616515175288469	0.537554559393919	0.738223611322929
LOC105835349	7405.22935235588	0.0597353752778452	0.089392558531522	0.66823655412862	0.503982605348228	0.71308235914053
LOC105835350	3717.17792523463	-0.0220878777673526	0.259070381177487	-0.0852582131039532	0.932056111636627	0.974902795514963
LOC105835351	35.287022978581	-0.452354147428409	0.701792405605421	-0.644569738594098	0.519206050717909	0.723572190400711
LOC105835352	4029.43405326508	0.2796364519939	0.098412703006473	2.84146704085048	0.00449064935161421	0.0253591524616881
LOC105835353	91771.3725786194	4.88917737459887	0.671601844461208	7.27987484686141	3.34130006259482e-13	2.68440735956716e-11
LOC105835354	52.247779694048	0.0467698465769929	0.425010342518964	0.110044019869719	0.912374464076772	0.965198425106941
LOC105835356	13524.7370586083	-1.37688010016691	0.457568455427746	-3.00912373620636	0.00262002385703254	0.016606625390691
LOC105835357	10802.8419067612	-0.0445032404628163	0.141182668850357	-0.315217447192377	0.752596559384597	0.880505957800788
LOC105835358	165.060505618017	-1.66274849517888	0.782732275884375	-2.12428763500293	0.0336460990439282	0.117527588457791
LOC105835359	4111.33399574373	-0.0519887700342862	0.0691644582873352	-0.75166886753172	0.452250217018935	0.66958980549607
LOC105835360	17263.6286956371	0.1643587861202	0.0912310488120976	1.80156633361433	0.071613662079243	0.20301392091071
LOC105835361	9226.97331278644	-0.0320188091225007	0.173079167754511	-0.184995164570671	0.853232828229063	0.935919970496036
LOC105835362	48112.9085938125	-0.730071639203623	0.146648868242769	-4.97836531540789	6.41235408500186e-07	1.39585126772122e-05
LOC105835363	4984.51181414214	-0.267286977860383	0.140757170807629	-1.89892263624479	0.0575746486107147	0.173101557339236
LOC105835364	2693.16483385806	0.328224119908651	0.113936264277683	2.88076954242339	0.00396705587204179	0.0229426837928176
LOC105835365	5233.09145922173	0.0653755917893357	0.10372562049761	0.630274289762791	0.528515141284817	0.730528289470127
LOC105835366	2463.87570401485	0.176781599204587	0.225539737892415	0.783815751745327	0.433148229788439	0.653981236993374
LOC105835367	110.517463032002	0.0893047026533757	0.375720385360508	0.237689266095282	0.812122109532748	0.914774531992297
LOC105835368	325.456283141842	-0.574448225957273	0.256758193704509	-2.23731214832575	0.0252659457793568	0.0946622670473692
LOC105835369	2586.41226683664	-8.22275250741452	0.984001027471776	-8.35644707459451	6.46354114290811e-17	8.53735188587846e-15
LOC105835370	7030.42257851737	-0.0584808899090001	0.182531063573073	-0.320388698582191	0.748673691629031	0.878254329875157
LOC105835371	17200.4634053328	-0.121052446956218	0.172539022772898	-0.70159460167774	0.482932019158599	0.696426577591221
LOC105835373	10231.2062789733	-0.288051317904546	0.137312436364668	-2.09778025596715	0.0359245614315604	0.123548149707039
LOC105835374	26.5697850953661	-2.87956407990592	0.860288065873922	-3.34720914323125	0.000816295991763763	0.00654464471585906
LOC105835376	8413.34223712977	2.9349552227337	0.537009393965012	5.4653703561188	4.61941304839455e-08	1.30431470601952e-06
LOC105835377	3884.41798954403	-0.44888350320854	0.227549971813593	-1.97268098796453	0.0485319193716477	0.153028220782218
LOC105835378	139.712780463094	0.602969908256228	0.336721522324587	1.79070795384142	0.0733401726751979	0.206406632595817
LOC105835379	409.704907164225	0.447804219907907	0.372642318473676	1.20169985454709	0.229479837528189	0.443172938702389
LOC105835380	219040.950965307	-1.91117953209403	0.321888496272321	-5.93739619224277	2.89584283406054e-09	1.12555128208647e-07
LOC105835381	825.066674053992	0.278602063789765	0.253978516573899	1.09695129945647	0.27266268175059	0.49272122408866
LOC105835382	5798.34818147925	-2.34533507305825	0.359144946425863	-6.53033015332263	6.56248695809968e-11	3.52699730099798e-09
LOC105835383	15416.8104839023	-0.421334412732345	0.12702350244095	-3.31697996540611	0.00090996141424577	0.00713054731143015
LOC105835384	25.0057150456955	-1.88589520815258	0.562753033466196	-3.35119509980548	0.000804635917012919	0.00647447362032181
LOC105835385	12809.6814858201	-0.737857095443135	0.216449375620855	-3.40891302331871	0.000652222708372317	0.00543611932229461
LOC105835386	304.153624512443	-2.95245911762526	0.406654911641342	-7.26035523758592	3.86075035872364e-13	3.07008444342176e-11
LOC105835387	228.335376851231	-0.683337135202166	0.240201318447407	-2.84485172529053	0.00444321008251173	0.0252191814807093
LOC105835388	56.0213380047283	-0.792962212189664	0.538842311813522	-1.47160346321149	0.141127989821158	0.32318848800361
LOC105835389	1494.40368464366	-0.336485167026133	0.227387761108821	-1.47978574302028	0.138930434623333	0.319699453883211
LOC105835390	9064.20824003345	0.208527760515638	0.0992139904145121	2.10179793841994	0.0355709798203285	0.122494319814326
LOC105835391	308.552010664994	-0.0468036803184322	0.557877993649811	-0.0838959070821703	0.933139193764822	0.975773731903289
LOC105835392	13267.3421527548	0.773725520340024	0.415742335129126	1.86106983812392	0.0627343149479328	0.184590717911739
LOC105835393	2141.13213634734	-0.88951865695678	0.549611702099867	-1.61844926801641	0.105565811621905	0.266323849132245
LOC105835394	5543.53500070204	-0.765378883247707	0.240405287784461	-3.18370236487443	0.00145404437146341	0.010414860098175
LOC105835395	2762.04798096701	-0.54877953546881	0.162191472113541	-3.38352891380529	0.000715606720910404	0.00587023492216293
LOC105835396	5020.80399675964	0.218559757861106	0.11585177758648	1.88654643385128	0.0592213573383931	0.176587732059727
LOC105835397	2786.02435870235	-0.212650172313651	0.107336616559961	-1.98115218393212	0.0475742096503352	0.15101662558251
LOC105835398	27242.3489758286	0.116368361988956	0.174912109908518	0.665296199616016	0.505861060860568	0.71429158312854
LOC105835399	9636.38709677942	-0.0109682555621945	0.0691447316739087	-0.15862749477316	0.873962365369424	0.947072829952666
LOC105835400	13117.2565080557	0.040782280850953	0.0995281055766139	0.409756426234397	0.681984633246324	0.837550952518297
LOC105835402	6530.06769173384	-0.036171910991817	0.0768257144585205	-0.470830779079143	0.637761582845537	0.809129184389951
LOC105835403	19008.8608504625	-0.63964940733318	0.59495005009508	-1.07513127737523	0.282315957947311	0.503515378772287
LOC105835404	54.4098542622337	-0.453807456006002	0.348635770948251	-1.3016663630691	0.193030463008269	0.397538688748266
LOC105835405	13039.8838097044	0.138440901277452	0.174887269805894	0.791600791933604	0.42859348502054	0.650330421097046
LOC105835406	9836.56398628678	-0.39858764693419	0.169954576830986	-2.34525985923034	0.0190138225220119	0.0764635033347106
LOC105835407	300.906558886149	0.141402981786335	0.178957755830149	0.790147267607342	0.429441767934493	0.651223914674743
LOC105835408	4152.46621106927	-0.473666505204319	0.189477393151073	-2.4998576206221	0.0124243228770099	0.0552799019015349
LOC105835409	4365.16811065293	0.217997021356791	0.106437771545635	2.04811711285524	0.0405485254985251	0.134871604515426
LOC105835410	1604.85214816441	-0.396943233426811	0.352224523731378	-1.12696080676523	0.259759052253284	0.478347614245185
LOC105835411	42913.282165744	-0.00447564687361909	0.137013841480961	-0.0326656549823181	0.97394121262002	0.994091169821837
LOC105835412	1541.9448542309	0.398474765958095	0.232126825703165	1.71662523170696	0.0860476692549108	0.231071497761378
LOC105835414	12530.5036275837	0.0393493052197669	0.132253867707859	0.297528578193926	0.766062993048663	0.888382277504201
LOC105835415	5078.59572189673	0.0103357494764743	0.0791692727312473	0.130552537871108	0.896129290560494	0.958484475058484
LOC105835416	10310.9771271545	-0.194729340388904	0.0696879163851946	-2.79430567722174	0.00520112892577254	0.028503795863956
LOC105835417	56701.4248278816	-0.581318330010344	0.314605099013589	-1.84777148187682	0.0646354080986644	0.188582454254171
LOC105835418	12998.4191102084	0.332567106221744	0.146517132627405	2.2698171896898	0.0232186771633568	0.0889155533828204
LOC105835419	6497.63498794533	-0.103308846836208	0.14325828371137	-0.721136985309339	0.470825237448437	0.684860676702877
LOC105835421	8444.54331480903	-0.171022345377412	0.191697405094108	-0.892147420010476	0.372313920641185	0.597988949620105
LOC105835422	9039.84015791219	-0.0838671873120539	0.202825794876716	-0.413493694739523	0.67924494107692	0.835903012366749
LOC105835423	7165.75703805064	0.28117040418261	0.178415569156551	1.5759297549638	0.115041992757067	0.282547194943531
LOC105835424	3514.73652414848	0.391201558618913	0.0989859978576926	3.9520898620563	7.74716356604734e-05	0.000938321102249657
LOC105835425	1723.75971176595	-0.0274297260610872	0.225490562797771	-0.121644674263762	0.903180431241623	0.961565481073465
LOC105835426	1496.43204677186	-0.0550765331214596	0.0959527437537422	-0.573996437900835	0.565970211743693	0.759314154006085
LOC105835427	77236.9352015057	0.165523574067559	0.104122190891669	1.58970506334979	0.111901301830872	0.277104177047343
LOC105835428	113320.063590432	-0.265226947008579	0.100244717468323	-2.64579474816106	0.00814992507910667	0.0400708934646551
LOC105835429	3321.99330781315	-0.0441003154184704	0.213021197480291	-0.207023131688811	0.835991793338419	0.92600156996465
LOC105835430	5406.43643302279	0.14972944667341	0.122351679439843	1.22376290508565	0.221041681688519	0.43324391986887
LOC105835431	4569.99786752207	0.343613406022945	0.11789085162421	2.91467405052131	0.00356060204222903	0.0210449538984382
LOC105835433	2011.21556955092	-0.633560309860129	0.191476349125093	-3.30881757854187	0.000936908606681593	0.00731596069325617
LOC105835435	1884.72359223308	0.171926223095739	0.280934146079578	0.611980513921006	0.540550650026536	0.739685059489832
LOC105835436	4752.24370657856	0.0581302927455218	0.112158287761227	0.518287983044774	0.604257355994299	0.786665147889003
LOC105835437	8033.50151114832	0.652143999324705	0.226881299928957	2.87438409216145	0.00404816326626762	0.0233683972844619
LOC105835438	1708.63955195718	-0.367680602755791	0.242432309394335	-1.51663201853896	0.129359616753892	0.304838068752064
LOC105835439	7698.11565540958	-0.707405260020349	0.311638351958798	-2.26995572134804	0.0232102697381456	0.0889155533828204
LOC105835440	13042.1765019539	-0.864302463295103	0.194957684345897	-4.43328236173367	9.28091893385445e-06	0.000147303872202704
LOC105835441	10439.1793288705	-0.216164420287114	0.0906956478277634	-2.38340455649674	0.0171533318739817	0.0709532459097343
LOC105835442	6107.14670151172	0.165547740897244	0.107889000145203	1.53442650014775	0.124924762358054	0.298494150868102
LOC105835443	10035.5992014226	0.280311386875366	0.203747109796761	1.37578092349373	0.168889469223679	0.362777186786143
LOC105835444	5305.49442814944	-0.227794716361107	0.183376075874492	-1.24222702048121	0.214152812908712	0.424330757944977
LOC105835445	3134.68510772218	0.0406818683927552	0.13626111099739	0.298558173311346	0.765277183393377	0.888058692900648
LOC105835446	8693.34767826895	-0.241010187278003	0.0794987456845524	-3.03162251432647	0.00243243186888963	0.0156725436579222
LOC105835447	9420.32439210189	-0.0850057214425987	0.121977844132064	-0.69689476845126	0.485868652010586	0.699082602119251
LOC105835448	3351.69235656676	0.0976906926643651	0.0994721296569496	0.982091094272052	0.326054972493759	0.551057909710109
LOC105835449	113.536060754436	-0.152301962223395	0.24640542694368	-0.618094999418201	0.536512718406855	0.737462494848685
LOC105835450	487.866605816144	-0.341196681089666	0.379400247673961	-0.899305372575492	0.368490026460792	0.594601013337233
LOC105835451	7286.83401726641	0.335178081899308	0.193901809145865	1.72859698099653	0.0838812503447239	0.22748793594447
LOC105835453	146.825028187863	0.0566946754485098	0.264767807828506	0.214129791357535	0.830445844405912	0.922928896909613
LOC105835454	2951.49590879564	-0.408052484746736	0.129218588844561	-3.15784662559338	0.00158939156044385	0.0111687361862389
LOC105835455	9759.63159483293	0.0488688224981717	0.0717416262159807	0.681178070191082	0.49575882244587	0.706297715415113
LOC105835456	5129.81310960309	-0.0854580014400885	0.136387591658594	-0.626581937556369	0.530933311309327	0.732636262954154
LOC105835457	48247.8079956068	-0.153254346136876	0.102709834780018	-1.49210975234371	0.135670375683082	0.314994559123569
LOC105835458	1348.84975435205	0.00387006131063924	0.0925118770845385	0.041833129243532	0.966631724803369	0.991144741637594
LOC105835460	16031.6239805968	-0.223463644973979	0.0803150113771377	-2.78233970390234	0.00539685178907087	0.0292309178924886
LOC105835461	4351.91126895666	0.29567844544597	0.0965829412159279	3.0613940901316	0.0022030891632186	0.0145005691291913
LOC105835462	3486.80130309374	0.0887127426951962	0.134588121604811	0.65914243870408	0.509804305801478	0.716926847465279
LOC105835463	5936.24262835608	0.180078203202638	0.104350839415828	1.72569961306248	0.0844014677003964	0.228263278774662
LOC105835464	12123.6270643447	0.162821314044161	0.106075184123652	1.53496140863974	0.124793307752653	0.298408790216761
LOC105835465	1428.55130324629	0.00341095915084734	0.190543476358471	0.0179012119230483	0.985717662194937	0.999245234664734
LOC105835466	10794.8620408753	-0.114560683795472	0.384791079973506	-0.297721776199594	0.765915521705689	0.888382277504201
LOC105835467	66482.2976477314	2.77282342485978	0.736551947124366	3.76459995209488	0.000166815932808939	0.00177595159068315
LOC105835468	16.4803153955881	-2.01944460974487	0.99142958479667	-2.03690170306854	0.0416598934404333	0.137848065000846
LOC105835470	24365.010229922	-0.0015451303536282	0.0754373858964987	-0.0204822891894497	0.983658640293056	0.998301176952215
LOC105835471	2981.03193696967	-0.0651388494947503	0.105285727646329	-0.618686416012261	0.53612296050939	0.737186807454729
LOC105835472	1221.88152634726	-0.0185085049221513	0.149716989343837	-0.123623277513583	0.90161356107209	0.960792857857525
LOC105835473	81117.1084767912	0.158665427919476	0.0963352038618401	1.64701398407821	0.0995551715255838	0.256102401607764
LOC105835474	41475.8618636536	-0.0355408300399395	0.0686809269512996	-0.517477436860175	0.604822915603138	0.787110696227897
LOC105835475	2029.05554587802	-0.0820992873548121	0.163944523062154	-0.500774809803721	0.616529615837174	0.795136995650658
LOC105835476	490.072282156124	-0.257072115754079	0.209946142357359	-1.22446696503956	0.220776120976549	0.432846637083969
LOC105835477	1627.99880537077	-0.755078756047522	0.331816666599366	-2.27559020403035	0.0228705481902101	0.0879497567462656
LOC105835478	13555.3110603902	0.886562727407276	0.303392436400961	2.92216489614659	0.00347607452896094	0.0206459839035868
LOC105835480	8741.82280380776	0.0917401520410873	0.263856812877402	0.347689153979561	0.728073642943656	0.866637834040005
LOC105835481	6374.56992038862	-0.238285487888589	0.255250365108904	-0.933536325352261	0.350543124152051	0.576473274967091
LOC105835482	3.23105806095511	0.459400276111485	1.88818773846095	0.24330222400763	0.807771281642658	0.912445513529676
LOC105835483	2673.23221482814	0.142148266826347	0.229888894950214	0.618334638813812	0.536354773048544	0.737394579923438
LOC105835486	279.816070958539	-0.558189123611042	0.216691757704328	-2.57595918517899	0.00999624451825927	0.0466331837957465
LOC105835488	33696.1947732261	-1.1692972458798	0.370367281593745	-3.15712889337347	0.00159330901036167	0.0111853022571644
LOC105835489	221.875180948159	-0.932169133126293	0.202620128835871	-4.60057516734372	4.2132594501026e-06	7.34539841043614e-05
LOC105835490	10044.9068883992	0.161911905649692	0.109013538881118	1.48524584479604	0.137478711770383	0.317631663452889
LOC105835492	6032.32849815583	-0.111675443874263	0.0861233717822182	-1.29669149689888	0.194737356215914	0.399523026718603
LOC105835493	1646.40582770469	-0.183704625645382	0.17522663237075	-1.04838301780915	0.294462174549615	0.517441499691913
LOC105835494	4443.64314109351	-0.408720284322887	0.186982155123835	-2.18587856179217	0.0288244910787005	0.104893420021627
LOC105835495	11313.0052303293	-0.496266713163961	0.267079457973548	-1.85812385920414	0.0631514273596442	0.185572802946345
LOC105835496	11836.4124711232	0.154199538911028	0.103222442367014	1.49385671734797	0.135213073405158	0.314307376896762
LOC105835497	5036.06207923539	-0.431898790859399	0.332399140286303	-1.2993378697893	0.193828003496624	0.398526009658146
LOC105835498	599.827737906826	0.0255994038084792	0.257136964687078	0.0995555183582116	0.920697209516818	0.969315160975747
LOC105835499	3883.24380425912	0.514117334081858	0.163131888378439	3.15154406163185	0.0016240965655518	0.0113613864769705
LOC105835500	40270.4766297187	-0.639020986729804	0.310457096995473	-2.05832301117961	0.039559136686221	0.132795327243472
LOC105835501	5575.47825157616	0.325049628369465	0.255503521435642	1.27219236174536	0.203304780858589	0.410835852732876
LOC105835502	885.682672318443	-0.0442540518144954	0.308649311464707	-0.14337971986552	0.885990298684917	0.952873640305211
LOC105835503	18783.5109284642	-0.0827313188657377	0.135415383024747	-0.610944761354172	0.541236150301383	0.740169047872014
LOC105835504	815.302382697101	0.189438758469725	0.118019880366419	1.60514277663704	0.108462387236675	0.271643101611481
LOC105835505	2.67097685266205	0.274063833991122	1.49225864781482	0.183657058642244	0.854282498036258	0.936211732147863
LOC105835506	5.60061206713605	-0.616343131166546	1.20136487598162	-0.513035750827108	0.6079263128774	0.789134630840939
LOC105835507	356.130980655321	0.828922005450507	0.516010355890336	1.6064057552106	0.108184787185436	0.271131708164047
LOC105835508	7342.91907518848	-0.382129608520585	0.169821327742002	-2.2501862021779	0.0244371278012368	0.0924010368534878
LOC105835509	4597.60982583635	-0.236629575657838	0.0905704013494386	-2.61265901588394	0.00898408874781426	0.0430849252995179
LOC105835510	2362.73204223926	-1.35274344763591	0.267438673421534	-5.05814447226089	4.23355653879027e-07	9.61868982705323e-06
LOC105835511	240.985705936872	-0.108555716629066	0.25900511104568	-0.41912577010853	0.675124217970886	0.833530264677933
LOC105835512	898.302884476383	0.393765872118763	0.214414174530658	1.83647313887105	0.0662877112312607	0.192117799193399
LOC105835513	8359.2117878323	0.0769624605900365	0.0905388866423977	0.850048674598969	0.395298025199499	0.62051717401142
LOC105835514	178.633585610283	-0.62444338313551	0.264863439838428	-2.35760504929044	0.0183932503489837	0.0745335104020559
LOC105835515	2562.2157811241	0.37868981747932	0.169323557660244	2.23648630298201	0.0253199335315215	0.0948208649633519
LOC105835516	1355.00896323175	-0.222541771961368	0.134556831576866	-1.65388683245146	0.0981505085541239	0.253623254263963
LOC105835517	2327.31203960688	0.408199567617711	0.270501634390917	1.50904658501175	0.131286878338754	0.307539640131917
LOC105835518	26157.3383102318	-0.0457503248336647	0.186147641675896	-0.245774399405614	0.805856875615489	0.911604388397664
LOC105835522	1418.92557064504	-0.0535692537403104	0.15636955483942	-0.342581097678011	0.731913624342284	0.868955197800358
LOC105835524	3389.71076029662	-0.117953376554943	0.123247756091186	-0.957042791656788	0.338545656874624	0.563977405734062
LOC105835525	2282.95051864008	0.0620346498639291	0.0819135623416312	0.757318423110516	0.448859116086343	0.666557324385975
LOC105835526	5985.55756295711	2.45116973446597	0.279742798725095	8.76222639380525	1.91431324611898e-18	3.0360845396542e-16
LOC105835527	8156.56438690611	-0.191552915510936	0.122841680167367	-1.55934789600689	0.118914061275543	0.288960798104243
LOC105835528	3115.72535501768	0.148653969007219	0.106301398056713	1.39841969837415	0.161987071262596	0.353958081903951
LOC105835529	8760.89928367412	-0.517342694365905	0.437438700818745	-1.18266329293134	0.236942617400033	0.451631115910104
LOC105835530	3892.45288257769	0.0505680912403299	0.139251974545192	0.363140927843137	0.716499612423604	0.859265497786089
LOC105835532	2295.44359594955	0.538639387579063	0.158966914786615	3.38837416768194	0.000703082807516085	0.0057827169593381
LOC105835533	2813.51685867766	-0.272570190830572	0.0876778661696623	-3.10876852663283	0.00187868840443698	0.0128145459394113
LOC105835534	8152.3377541895	0.00464930086122741	0.0868875131334467	0.0535094249283755	0.957326021402349	0.98683091068631
LOC105835535	160.235682663448	-0.996983512873423	0.250977748338227	-3.97239802920636	7.11526980703122e-05	0.000874594599466786
LOC105835536	10927.5454907638	0.0472226619332407	0.129201242729461	0.365496963772414	0.714740472842007	0.858513434590919
LOC105835537	1987.09847392262	0.275879783112299	0.203910056534061	1.35294839205841	0.176072118078876	0.373461138422597
LOC105835538	2381.72847860383	0.156526572816315	0.111259666438909	1.40685818883217	0.159469443859101	0.350513432800444
LOC105835539	5496.37481504932	0.0318421237857252	0.0912730076825633	0.348866818287268	0.72718929713326	0.866114350077869
LOC105835540	7721.38853779581	0.069226674473252	0.154353151774209	0.448495373612573	0.653795724300119	0.820422858247925
LOC105835541	3241.04068046034	0.145735432874718	0.0805475564873143	1.8093091737385	0.0704029845892713	0.200530138488374
LOC105835542	1139.27799460164	-0.041010698531414	0.223297174292827	-0.183659729064164	0.854280402981004	0.936211732147863
LOC105835543	2430.0471333887	-0.378338692068352	0.174885367683716	-2.1633524695593	0.0305140803346719	0.109080838554174
LOC105835544	39294.1006919926	-1.43716979276241	0.261240266160498	-5.50133336596532	3.76929749116679e-08	1.10845793768539e-06
LOC105835545	172721.095712298	-0.142121807022339	0.0781267985070056	-1.81911725218838	0.0688935435367869	0.197566654933645
LOC105835546	5116.03249677819	0.310402980275826	0.122395293696361	2.53606957344189	0.0112104459646916	0.0509702481930231
LOC105835547	739.494171105133	0.240342500160494	0.18067727850712	1.33023090754061	0.183442203697249	0.384446710612521
LOC105835548	178683.771864885	-0.347537577193461	0.129167072811552	-2.69060504065536	0.00713225779850982	0.0361271920856594
LOC105835549	14286.6751850321	0.0342204094124341	0.228833027836404	0.149543139537089	0.881125071617159	0.950851595085232
LOC105835550	8660.38238138809	-0.403039712942599	0.391018291173586	-1.03074388600322	0.302660938786452	0.525779575005324
LOC105835552	584285.273338403	2.00447369331834	0.336984848110532	5.94826059556502	2.71006894400074e-09	1.06128478796974e-07
LOC105835553	19461.5548809223	-0.150185100264077	0.0990440820359935	-1.51634602670655	0.129431879044612	0.304916152779522
LOC105835554	12001.8018789006	0.205778774777713	0.195839653113563	1.05075132388223	0.293372817117553	0.516317607000247
LOC105835555	53.8283212934613	-0.0501966669913676	0.389558356620555	-0.128855320745336	0.897472130728926	0.95900182569183
LOC105835556	15.5476440266541	-0.137682470642177	0.5613242633039	-0.24528152378768	0.806238456747452	0.911832884962587
LOC105835557	198.562682830671	0.0918886694713393	0.349605249508726	0.262835496893893	0.792677374573691	0.904110469089319
LOC105835558	17618.1171850078	-0.458890449083407	0.155716590969492	-2.94695925608411	0.0032091548457731	0.0194244223014445
LOC105835559	4706.50161685715	-0.0979442012084835	0.0747900576503502	-1.30958852400383	0.190335072773817	0.394169553545542
LOC105835560	749.283465392269	-0.317839590131891	0.149334248957379	-2.12837706253576	0.0333058333571933	0.116626537565764
LOC105835561	2180.1909041879	-0.319601555502393	0.116046814873637	-2.75407434362077	0.00588583965860728	0.0311504167249466
LOC105835562	0.324728726242947	3.31413902254994	8.34310422549556	0.397230926640268	0.691197178181179	NA
LOC105835563	13272.4031910227	-0.111519218089024	0.104352278515272	-1.06868024039075	0.285213778202978	0.506880495675214
LOC105835564	2742.12709877546	0.105492894092249	0.187302381392337	0.563222385684867	0.573283461320956	0.764868689278241
LOC105835565	991.453825437505	-0.273807034672518	0.160878368874831	-1.7019505890537	0.0887646311997497	0.236331660724171
LOC105835566	756.504754731508	-0.26285043393769	0.134786614063031	-1.95012268662503	0.0511614978456489	0.158845240123961
LOC105835567	22354.8743395903	-1.42479263625596	0.249725085916331	-5.705444573291	1.16039814142181e-08	3.88097392844134e-07
LOC105835568	2322.87431912859	0.147470094426012	0.0930368741370342	1.58507146541491	0.112950097909022	0.278859532078253
LOC105835569	6270.57553073366	0.0681085225421937	0.101584242119065	0.670463460881705	0.502562391676505	0.711761693472967
LOC105835570	3981.86505868422	-0.0508769165362006	0.090434391288175	-0.562583722978552	0.573718378308798	0.765186945432221
LOC105835571	10472.5353462784	0.165632714208439	0.123643360287195	1.33960055617796	0.180375242911707	0.379948528057679
LOC105835573	2833.65913180961	0.122302493716216	0.227792071808047	0.536904084261883	0.591333869652887	0.777320672037815
LOC105835574	37293.7085113798	0.118504603589979	0.0703288318669109	1.68500742077211	0.091987139786019	0.242221922741154
LOC105835575	1935.23051183997	-0.0145730904600428	0.100943664682332	-0.144368549585593	0.885209450405001	0.952559686137279
LOC105835576	2829.00121417406	-0.0791840863984323	0.0856015110592252	-0.925031409126027	0.354949569668234	0.580804927434999
LOC105835577	3210.74851818201	-0.237905528912165	0.0984030320922726	-2.41766461717441	0.0156204666895585	0.066014260798118
LOC105835578	1979.5285518295	-0.0266429427687385	0.120038484131101	-0.22195334239343	0.82435020475667	0.919958729049336
LOC105835579	18735.663063492	0.261254034673818	0.124179645162022	2.10383943626952	0.035392455456658	0.122041329811388
LOC105835580	1385.65810016427	0.0727477119106603	0.0985714930228415	0.738019783202461	0.460502427439589	0.676219223108482
LOC105835581	4076.50719724725	0.0243556635851661	0.093207798699425	0.261304997275044	0.793857313145838	0.904661847093005
LOC105835582	11044.1773140542	-0.157260938851301	0.0757782298745854	-2.07527860061619	0.0379607215615575	0.128872970215298
LOC105835583	3233.67352218503	0.108542120075074	0.11772798399663	0.921973828059272	0.35654222739819	0.582440745857686
LOC105835584	243.481429130308	-0.498487030128255	0.211019428956374	-2.3622802534989	0.018162905789745	0.0738937743771772
LOC105835585	20850.6800825254	0.276545542594021	0.0933557986825624	2.96227493628284	0.0030537497026068	0.0187016671374576
LOC105835586	21758.2582618113	0.211757217840584	0.191944957357698	1.10321844739044	0.269932312100049	0.490427481566188
LOC105835590	243.347411375107	-0.297537539399252	0.282306839177741	-1.0539508722703	0.291905410044383	0.514373965059553
LOC105835591	1759.20389324155	-0.203727737355571	1.61979363806837	-0.125773884134105	0.899910915021987	0.96015960580043
LOC105835592	781.270661389763	-0.707877701681506	1.60630064349105	-0.440688176618696	0.659438757296175	0.823360768342401
LOC105835593	18237.2085847155	-7.15517647196589	0.700008225415408	-10.2215605648345	1.58764077139298e-24	5.7546439681235e-22
LOC105835594	123.215101766059	-0.0168788223385289	0.328245322255026	-0.0514213644312504	0.958989760937331	0.987684312113843
LOC105835595	134.824203005617	0.336601234697108	0.335061507770204	1.00459535605015	0.315091734346901	0.539613204211712
LOC105835596	2186.54918228874	0.0228512699448908	0.931281383379114	0.0245374495321446	0.980423912292657	0.996551832098425
LOC105835597	90.9732091907245	0.092564365692894	0.619944483116826	0.149310733805579	0.881308445863659	0.950851595085232
LOC105835600	9.40308022010707	-0.382844560669872	0.927752127667764	-0.412658240549971	0.679857024302187	0.83609675071685
LOC105835601	90.0424162783347	-0.209653490934178	0.512940318693674	-0.40872881950109	0.682738681728729	0.838018986724206
LOC105835603	11521.9482717825	-0.0843873623622649	0.0753978994755453	-1.11922696718674	0.263043323582599	0.482249384060774
LOC105835604	7298.83846955867	0.304084681065546	0.773604750208397	0.393074992085597	0.694264093993833	0.844852893317314
LOC105835605	121.038394445386	-0.0376439051423703	0.333134570083841	-0.112999095629422	0.91003127220554	0.963985979595116
LOC105835606	1486.18006283282	-2.88275003216662	0.703028700029809	-4.10047275743421	4.123069734614e-05	0.000544525776949018
LOC105835607	47.2757687690438	0.974438359973083	0.846901373304089	1.15059249009294	0.24989992400842	0.467004042696479
LOC105835608	1482.81562056304	2.72244872306026	0.591122006640128	4.60556144497878	4.11354497328326e-06	7.18763586923686e-05
LOC105835609	855.230768403533	-0.246008580053696	0.129367020611613	-1.90163288054894	0.0572191662158248	0.172265390117799
LOC105835610	894.519071053423	-0.449731383624188	0.263942959375957	-1.70389611712884	0.0884004965570115	0.235643943789564
LOC105835612	22201.9564439334	-0.532916358848329	0.205779711067213	-2.58974199198027	0.00960478889294644	0.0453912188251859
LOC105835613	967.254392720161	-0.000957233733484846	0.126448686232573	-0.00757013585514237	0.993959963167412	1
LOC105835614	8385.31561744709	-0.0520997329038386	0.122456193954435	-0.425456085326516	0.67050422818622	0.83146132570408
LOC105835615	3207.92267949511	0.302835069884704	0.16720915816536	1.81111533128596	0.0701230007952437	0.199975220284093
LOC105835616	1799.4143901678	-0.0660461019449705	0.146866062467637	-0.449702952712608	0.652924642001123	0.819952642146872
LOC105835617	4342.5603132323	-0.212758441298867	0.160231305168155	-1.32782068445107	0.184237351998812	0.385853717851851
LOC105835619	2623.76373630104	0.220062886754514	0.1295267742339	1.69897604611942	0.0893236970510139	0.237536110260553
LOC105835620	51.3244081086288	-1.87624264489083	0.553254450921864	-3.39128341717727	0.000695661218795374	0.00573984952681033
LOC105835621	3755.11203348442	-0.218706231375523	0.127864170595749	-1.71045751406762	0.0871813034283921	0.233432021170747
LOC105835622	3160.80015098818	0.159273008008101	0.0920372459878546	1.73052774774594	0.0835360280807365	0.226867491490915
LOC105835625	2.38082062237027	-1.64901010709286	2.073197166769	-0.79539473308406	0.426383922733264	0.648226669890817
LOC105835627	6956.42046308187	0.288939837052661	0.0958266880071111	3.0152334705674	0.00256781512245797	0.0163421668022172
LOC105835628	25.0819052119495	-0.600959389586539	0.509040864593228	-1.18057199605529	0.237772793841306	0.452598938735747
LOC105835630	29.1525756224336	-0.753361560494028	0.517066125736026	-1.45699268042679	0.145118400712053	0.328704460615907
LOC105835631	5851.05491666738	0.0146522866536942	0.0884464961025225	0.165662714741238	0.868422389862788	0.943590305724848
LOC105835632	7594.14722656985	1.10317898515359	0.228178771344695	4.83471349526677	1.33337534238438e-06	2.64827470987678e-05
LOC105835633	4799.794948897	0.0882054824533912	0.0870395161443563	1.01339582709882	0.310871131797518	0.535030638272539
LOC105835634	1537.37880714534	0.106080425872227	0.136293660971522	0.778322521502979	0.436378901668706	0.656632705291412
LOC105835635	1585.90312787808	0.15377742157106	0.129785481900641	1.18485842421717	0.236073428065549	0.450746104352523
LOC105835636	17467.2628461551	-0.183929799163705	0.111747092846618	-1.64594706205165	0.0997746584900721	0.256488178661762
LOC105835637	22740.6055422449	-0.18886824809731	0.0913517895844108	-2.067482738505	0.0386886890688884	0.130661301804484
LOC105835638	8494.34463761733	-1.45497503349288	0.37521522577727	-3.87770786880744	0.000105445223579116	0.00121302995772694
LOC105835639	330.023521329443	0.709982807168636	0.197994288179322	3.58587519719564	0.00033594960640521	0.00317340034268582
LOC105835640	1727.38398965624	-0.220557465440608	0.279718080584831	-0.788499138058824	0.430404802555489	0.651669832196411
LOC105835641	226.62345996001	-0.715701299593772	0.414634124589531	-1.72610322486671	0.0843288437805385	0.228181038903968
LOC105835642	928.53737371607	0.191245376461906	0.205368787042459	0.931229030545751	0.351735103982998	0.577582175999454
LOC105835643	1164.34784911534	-0.228196532948495	0.096610276444288	-2.36203167351548	0.0181750892939172	0.0739240453379418
LOC105835644	1921.36359145295	-5.94890123292047	0.743428005852434	-8.00198699280814	1.22427320970863e-15	1.4239941975014e-13
LOC105835646	5043.81418400898	-0.0882718361209254	0.135699116826477	-0.650496762140326	0.515371392543518	0.720731301438849
LOC105835647	21133.8163875471	0.27986635671181	0.224416372897584	1.24708528659596	0.212366227286103	0.422240084000664
LOC105835648	965.263639509711	0.678028891803066	0.470379471214548	1.44145085679942	0.149457351399678	0.335702879221124
LOC105835649	1988.2757711968	0.237875512357791	0.149518266732736	1.59094616033099	0.111621692914546	0.276675525726163
LOC105835650	7527.08998961866	0.727187522027364	0.117623651492455	6.18232398671972	6.31647214701046e-10	2.74229902181908e-08
LOC105835651	7469.34399242648	-0.00251478292398262	0.0719618222684852	-0.0349460706345111	0.972122743975702	0.993169116435076
LOC105835652	6194.64392017518	0.169072847515194	0.130116618755213	1.29939472092546	0.193808502443549	0.398526009658146
LOC105835653	15669.213775289	0.361119216487456	0.164925597550136	2.18958864998308	0.0285540829027715	0.104030840608367
LOC105835654	4565.11310162825	0.0905601663549307	0.0667635635777201	1.35643098573533	0.174962080001746	0.371640038658926
LOC105835655	2390.87991979237	0.205828070110808	0.137659908763414	1.49519255068336	0.134864197113014	0.313636731752229
LOC105835656	12237.0144777436	-0.0859868417655098	0.105375715018824	-0.816002451325234	0.414498733700765	0.637640976415571
LOC105835658	23021.3028697138	-0.18862355619835	0.0961079225490855	-1.96262234366801	0.0496900725028295	0.155860227415798
LOC105835659	311244.923180257	0.0988376087354155	0.121084898639887	0.816267014678383	0.414347435695277	0.637640976415571
LOC105835660	6116.95484332222	0.057950481214256	0.16646896780499	0.348115819893484	0.72775320396165	0.866521118177714
LOC105835661	1294.26030311979	0.017406163792341	0.13866827801697	0.125523761030702	0.900108915222178	0.960239394432092
LOC105835662	15257.7414178644	1.64532869325232	0.384698138427376	4.27693437763523	1.89484628891626e-05	0.000273707824458284
LOC105835663	973.569381801216	-0.556327266437527	0.154203726810704	-3.60774203025882	0.000308873364829749	0.00295343574493035
LOC105835664	9.25052784016073	-1.14170478530074	1.02707735718668	-1.11160544754685	0.266307829283815	0.486027380236247
LOC105835666	1354.44963423826	-0.0619501834272888	0.169101735982019	-0.366348595225989	0.714104972424297	0.858203415853581
LOC105835667	1547.10191949997	0.285912481386433	0.153778789504169	1.85924523341811	0.0629923859122725	0.185245156005411
LOC105835668	22556.5137949115	-0.311394318999644	0.196557789537187	-1.58423799806077	0.113139569276104	0.279238848256115
LOC105835669	3173.88173253568	0.255917619535692	0.15916792810104	1.60784664717904	0.10786876921061	0.270673173667426
LOC105835670	3550.97298016492	0.172426492709941	0.12318215400446	1.39976844944356	0.161582668662933	0.353326802133232
LOC105835671	1337.416440389	0.253516491149614	0.224715098651438	1.12816847942581	0.259248773058284	0.477731304904991
LOC105835672	83623.438668156	-0.0946763517767144	0.0864680852219223	-1.09492827941923	0.273548058634999	0.49338462086022
LOC105835673	17098.9589205326	0.00533627894322885	0.377484464888587	0.014136420010831	0.988721144387606	1
LOC105835674	4281.46034478497	-0.32200149954023	0.535570835038274	-0.601230460051504	0.547686499216022	0.745197885358439
LOC105835676	13.2204273680002	1.89786791254995	1.05258864975024	1.80304805015737	0.0713806687630871	0.202390231642983
LOC105835677	4255.56375914434	3.20586696981967	0.500364690321156	6.40706075355159	1.48351716245595e-10	7.41092900449948e-09
LOC105835678	226.937377585007	0.361590055059783	0.376304161406416	0.960898369309446	0.33660327080273	0.561979200517948
LOC105835679	10880.7111071825	-0.232467905971879	0.115332830804368	-2.01562646429966	0.043839050316551	0.142556945177084
LOC105835680	2.12529911274733	-2.34999873863754	2.1129054538088	-1.11221197067826	0.266047022190204	0.485949711456289
LOC105835682	29.1419263977626	-1.45598668716964	0.721597424301997	-2.01772711228566	0.043619689548328	0.142169904077842
LOC105835683	31.3536999941652	0.913100980499438	0.919681119377108	0.992845195210568	0.320785401133858	0.545765883863368
LOC105835684	139.497845189257	0.345884501785585	0.428187414895739	0.807787641002493	0.419212841009589	0.64195827667277
LOC105835685	3871.92114860901	-0.160808723931531	0.14872465245243	-1.08125130084245	0.279585343642334	0.500530342982933
LOC105835686	7.5493048510671	-0.88712672987935	1.42061047512135	-0.624468667108462	0.532319841422922	0.733964707043318
LOC105835687	4403.03780758902	0.416824879871155	0.208053459802442	2.0034508451191	0.0451289186371197	0.14553679409852
LOC105835688	308.988018307554	-0.19103442215401	0.231892725147116	-0.823805154011688	0.410050278611097	0.634157932370765
LOC105835689	1178.16732571081	-0.0473963880416885	0.188686237164664	-0.251191548222599	0.801666018670508	0.909232562974885
LOC105835691	42284.6792835395	-0.195529954687547	0.103714034340231	-1.88527961458058	0.059392096902313	0.176961426556959
LOC105835694	337.57166910254	0.213517868659087	0.293397472394743	0.727742699745604	0.466771106539639	0.681954861879153
LOC105835695	23555.0966862229	0.0341303085852941	0.140123858132349	0.243572429707563	0.80756198317692	0.912407471532836
LOC105835696	7570.54345143668	-0.116182555719471	0.211242219453068	-0.54999685205108	0.582321532718038	0.771249439917007
LOC105835697	2258.99804784779	0.209316859761707	0.168449421674719	1.24260954819961	0.214011749686967	0.424232751638756
LOC105835698	5671.45055155256	0.0902060363624646	0.0560034830953236	1.61072189401014	0.107240351514211	0.269516965752387
LOC105835699	20845.4868359334	-0.0304976521968644	0.129170229974501	-0.236104342330929	0.813351704485705	0.914982595697175
LOC105835700	1456.99487747137	-0.167090307482793	0.17943624880191	-0.931195946183948	0.351752214460851	0.577582175999454
LOC105835701	6896.30763073663	0.0518924494547599	0.11035784088621	0.470219868729276	0.638197940325919	0.809419244683846
LOC105835702	1016.75660522317	-0.848742704550803	0.27064102760279	-3.13604597229239	0.00171242358194938	0.0118433633864951
LOC105835704	2067.72331644824	-0.611836087603167	0.219456875461705	-2.78795588571083	0.00530417660579421	0.0288655365146329
LOC105835705	4759.26019037551	-0.116095559573985	0.0773846580461738	-1.50024000241382	0.133552244656331	0.311439348769013
LOC105835706	626.177756866437	-0.236590201769519	0.175908497841229	-1.34496175382647	0.178637585918868	0.377371294948696
LOC105835708	176.327487030602	-0.261994184798464	0.338025579293878	-0.775072068054018	0.438297075565817	0.658380030784333
LOC105835709	52.7253509586674	0.707038382492177	0.738976375190059	0.95678076624619	0.338677922214676	0.564086415810728
LOC105835710	81390.570523916	-0.0805651886125886	0.239434257428464	-0.336481460413655	0.736507829842914	0.871353502044304
LOC105835711	8415.80785299699	0.0879500597969295	0.163304088698885	0.538566183478111	0.590186226485276	0.776518869322937
LOC105835712	4444.14107920474	-0.355116684613379	0.155702660436157	-2.28073613911682	0.022564065299998	0.0870719291324014
LOC105835713	3262.87734821281	0.257322236637837	0.117073607825652	2.19795256520193	0.0279524864086593	0.10245587000021
LOC105835714	1909.77779597926	-0.279386240299469	0.128645148718841	-2.17175885046453	0.0298738569876378	0.10755692654408
LOC105835715	11991.5820969845	-0.0492209141842332	0.18835651603077	-0.261317820171362	0.793847425370606	0.904661847093005
LOC105835716	2814.46383404016	1.73542743018566	0.267723817934956	6.48215554212398	9.04213490921858e-11	4.75241827493285e-09
LOC105835717	58.0338226012615	-0.235719031018301	0.355798525882207	-0.662507047868824	0.507646319497584	0.715257235191588
LOC105835718	582.220451799916	0.205505643148618	0.142093787811649	1.44626761179049	0.148102156319315	0.333620495504097
LOC105835719	31.0972502889743	-0.868980435153716	0.376572983062213	-2.30760164493838	0.0210213029447902	0.0825076876599095
LOC105835720	6414.16257273687	-0.276904592435902	0.408511079734364	-0.67783863442813	0.497874012050976	0.708350337650208
LOC105835721	15026.3033072472	-0.059322155017177	0.0793848745460002	-0.747272768980724	0.454898926399977	0.671915718998297
LOC105835722	7571.5842217475	-0.573093957909609	0.154281504949807	-3.71459921975779	0.000203526002956391	0.0020896945204732
LOC105835724	21.5753602550035	-0.0708175986528712	1.02299898334483	-0.0692254829240631	0.944810139319635	0.981442949491492
LOC105835726	2693.94348547151	-0.271950761862142	0.15777427334359	-1.72366987404788	0.0847674565083275	0.228784189034989
LOC105835727	5235.3133688252	0.00290638584486397	0.120742388859033	0.0240709652370485	0.980796002994003	0.996654485765063
LOC105835728	1249.98389671834	0.249670602757101	0.213009156885309	1.17211206507677	0.24115206658041	0.456472687602899
LOC105835729	4666.69182185389	-0.298889223828298	0.164185553735892	-1.82043558052063	0.0686926981263136	0.197281074810526
LOC105835730	3448.42644820501	-0.0623895122309591	0.218571095717856	-0.285442647510424	0.775305037938944	0.893675317781561
LOC105835731	663.194151245748	-0.277535107140844	0.169260618683443	-1.63969096473586	0.101069438521908	0.259004976784357
LOC105835732	12006.2230902655	0.38028577515981	0.143854067790105	2.64355246258783	0.00820410506809862	0.0402484046557712
LOC105835733	7365.80469837557	0.726519403463044	0.260055880327723	2.79370496274679	0.00521079957672626	0.0285367260024088
LOC105835734	2785.23104245373	0.257454995050514	0.119677896698588	2.15123261815774	0.0314578436880196	0.111566989654534
LOC105835735	4965.71416903894	-1.64986907637897	0.415421759833949	-3.9715518923189	7.14059419497316e-05	0.000877015769289611
LOC105835736	829.156810202879	0.183680749835057	0.136690190200641	1.34377419158932	0.179021417557947	0.3779260211375
LOC105835738	2003.81316922742	0.491005893283706	0.173486285729054	2.83022886345348	0.00465147178493079	0.0260596115168696
LOC105835739	37.1555854993336	0.825794113916057	0.358833825710929	2.30132739654623	0.0213731323214762	0.083532401716702
LOC105835740	69148.8010260699	-1.05401721594585	0.211767731680315	-4.97723240260702	6.44998616377876e-07	1.40013209399242e-05
LOC105835742	329843.687596929	-1.28769941964752	0.292521522121985	-4.40206727459369	1.07224296120261e-05	0.000165793440409761
LOC105835743	89629.8749260065	-2.49478885447852	0.353644428343384	-7.05451197454217	1.73207536493013e-12	1.23835443292665e-10
LOC105835746	26.879479030156	-2.05821741183504	0.546863337208004	-3.76367781819716	0.000167432571990447	0.00178129970446628
LOC105835747	28.7780073817912	-0.362834674740683	0.710793982216065	-0.510463909119577	0.609726493056999	0.790515433717999
LOC105835748	16.9824599714835	0.115444583857688	0.801314103365362	0.144069077747219	0.885445922331041	0.952653763942231
LOC105835749	11.5262970632425	1.40291090999578	0.851612423013359	1.64735843687167	0.0994843930808272	0.25607989274282
LOC105835750	20.0482667322648	0.190684186646806	0.754563296747563	0.252708006695691	0.800493860222196	0.908895041637476
LOC105835751	575.635865654014	-0.121635236465388	0.191505725596964	-0.635151957395663	0.525329313150371	0.727802904423261
LOC105835752	27.5920516489211	-1.08055018527862	0.5090963552272	-2.1224865866431	0.0337968979055857	0.117975016966732
LOC105835753	152.399136077887	0.311933303949678	0.368323902384601	0.846899432619388	0.397051178766086	0.62220386811263
LOC105835754	38.8870286471425	0.49692624376392	0.510170792116377	0.974038991339521	0.33003717956985	0.554963802004065
LOC105835757	4.0411793933503	-0.42431875445812	1.39370371092644	-0.304454060882182	0.76078198660081	0.885420254118894
LOC105835758	145.563795501982	1.63584868354342	0.281101865121499	5.81941597163138	5.90536022151618e-09	2.10620010097371e-07
LOC105835759	4140.0828740689	0.103398140425633	0.111352115510415	0.928569160555923	0.353112410357397	0.578950875972448
LOC105835760	74.3378582963664	0.384418216531903	0.490342766454788	0.78397856118338	0.433052690104848	0.653963688399783
LOC105835762	84.1122780479953	0.324278447656868	0.76100079932799	0.426121034226541	0.670019653835076	0.831046182132222
LOC105835763	4.14916358732951	0.0474371438458503	1.86114130851148	0.0254882010457282	0.979665559632892	0.996528459566403
LOC105835764	4.52455735151644	-4.9783471414393	1.42271361738167	-3.49919132045797	0.000466671598543529	0.00414683211795863
LOC105835765	18.2245537301082	-0.247255277388617	0.806663636440498	-0.306515958100778	0.759211831381788	0.884623864198745
LOC105835767	4.85630933857399	1.23600838371479	1.3117061048918	0.942290638966528	0.346043859483135	0.57218752322344
LOC105835769	25769.6861239897	-0.340944521734276	0.548667472777189	-0.621404655188539	0.534333409897082	0.735764690048231
LOC105835770	2734.83479254224	-0.00378244724318744	0.122268194771943	-0.0309356595167086	0.975320851342166	0.994870335555417
LOC105835771	259.004777319218	-5.30252962303281	1.07029783566467	-4.95425613912397	7.2607511329761e-07	1.54809941393387e-05
LOC105835772	581.550080002563	-0.220685860236771	0.234418261238879	-0.94141923530388	0.346490060070929	0.572439482326214
LOC105835773	2458.93826886945	0.220482548201283	0.128343298511282	1.71791243297289	0.0858125887005773	0.230632626966865
LOC105835774	497.526696632448	-1.09614314356577	0.322538511988198	-3.39848763116351	0.000677595268690541	0.00561456664423751
LOC105835775	1477.34391367884	-0.60623714842367	0.431519169461005	-1.40489042278446	0.16005386491863	0.351253103157107
LOC105835776	4256.57384721686	-0.815321153680187	0.235991117955856	-3.4548806783173	0.000550536411005398	0.00472763664018189
LOC105835777	8499.11313036716	-0.0686366051500254	0.106185776086538	-0.646382290355808	0.518031806654354	0.722897639763162
LOC105835778	6611.81240605496	-0.408807525348229	0.132940560148598	-3.07511511077788	0.00210421323702254	0.013991842761488
LOC105835779	3716.78454864879	-1.66272329696704	0.225312962741384	-7.37961667512016	1.58745913190517e-13	1.34468141466706e-11
LOC105835780	8.64640579098994	-1.8563322496224	0.916216337202453	-2.02608507865126	0.0427560668989208	0.140353003093214
LOC105835781	2011.67239805193	0.468356490345974	0.183425501333471	2.55338808912123	0.0106680555082734	0.0490768338701148
LOC105835782	2894.95223441116	-0.760257717414629	0.42057244381931	-1.80767363289559	0.0706573106485937	0.200997416274682
LOC105835783	17103.034562012	0.120668736699846	0.110075868668393	1.09623242732124	0.272977072079383	0.492861826305704
LOC105835784	247.714941434346	-0.313753921583538	0.230583150186409	-1.36069752421152	0.173609297331131	0.3701606714368
LOC105835786	925.223307664254	2.99619838543491	0.335929661166469	8.91912424473335	4.69989865759095e-19	7.96224135621875e-17
LOC105835787	1.56159544721006	-3.27956629458998	2.04883097007089	-1.60070124988227	0.109443104207464	0.273274627071055
LOC105835788	3485.59662842622	-1.17041334295163	0.212076514969404	-5.51882580266129	3.41272278300477e-08	1.01315613896976e-06
LOC105835789	1146.57916816828	0.267441098905379	0.112065298346113	2.38647558925323	0.0170107366377745	0.070550649610525
LOC105835790	18878.9562956511	0.268162418424363	0.0934992068981559	2.86807158392754	0.00412982082611467	0.0237388544525879
LOC105835793	1566.44295190477	-0.0168732523018408	0.119097158448545	-0.141676363413245	0.887335645851023	0.953686933360632
LOC105835794	17571.4819865223	0.118366143398189	0.0951175432287736	1.24441968726525	0.213345140883144	0.423317016421451
LOC105835795	6139.59188042861	0.0177759781421536	0.123423249469039	0.144024551440876	0.885481082506854	0.952653763942231
LOC105835796	1.67953065919898	-1.26152571185202	2.36641377754145	-0.533095996915072	0.593967129985782	0.778994588350589
LOC105835798	50967.4715264702	-0.246841591404722	0.444785827782527	-0.554967303331913	0.578917025023502	0.768969562483735
LOC105835799	3718.08824635182	0.269159836690159	0.06852467220263	3.92792592855087	8.56815894889188e-05	0.00101941469753763
LOC105835800	177.263796650552	-0.357474863005101	0.277330263472183	-1.28898612985653	0.197402908612029	0.403240069938019
LOC105835801	134.124298534245	-0.15096286397429	0.296322364370839	-0.509454844202593	0.610433442171353	0.791137171934368
LOC105835802	5274.19631703278	0.20056621856469	0.100979091098546	1.98621532817083	0.0470094195712388	0.149767356235517
LOC105835803	434.166829862364	0.110050831061015	0.178874240759583	0.615241359480764	0.538395337544712	0.738261678742385
LOC105835804	56.2693986308041	-0.656039602379292	0.374696813922897	-1.75085449889705	0.0799709761877668	0.219712257158917
LOC105835805	719.953731254789	-5.04110072029524	1.61635921542917	-3.11879975204444	0.00181589328714438	0.012451611426939
LOC105835806	25929.2952439492	0.038244779360576	0.164189017432765	0.232931410142808	0.815814667431404	0.915590926498111
LOC105835807	1106.35810779488	-0.175546418016998	0.26467737421983	-0.663246786902143	0.507172511013944	0.715122324312624
LOC105835808	309.093801420442	-0.544647052168746	0.234080623710174	-2.32674983318183	0.0199785838708429	0.0793947496713301
LOC105835809	271.962229198768	-0.208772914180412	0.276559867761384	-0.754892298258334	0.450313607299069	0.66772394555453
LOC105835810	9272.30446825837	0.0114665531417131	0.0768270710111387	0.149251468145267	0.881355209050051	0.950851595085232
LOC105835811	4015.49011000661	0.194841553608826	0.106329012747615	1.83244016448555	0.0668858687272292	0.193518312601187
LOC105835812	5651.44227375829	0.0341422053880424	0.123434190038592	0.276602498686691	0.782085345858678	0.897418538149609
LOC105835813	42058.1490179842	-0.122521945695346	0.102093196715168	-1.20009902361244	0.23010088471904	0.443910433126743
LOC105835814	130.027119547658	-0.263081335999941	0.267432494538524	-0.983729880895399	0.325248343753287	0.550342150045157
LOC105835815	2261.35286104299	-0.356649850434726	0.136800214725297	-2.60708545780356	0.00913165666800399	0.0437119167160658
LOC105835816	7264.04583133286	-0.193669889839769	0.0947598338948284	-2.04379727020964	0.0409735789655232	0.136049041703588
LOC105835817	2123.35815675969	0.21197017418018	0.137008401352378	1.54713267279869	0.121831256796129	0.293895986445514
LOC105835818	3184.25687111535	0.568114947585998	0.100221246582282	5.66860787467429	1.43962419107088e-08	4.74375954376971e-07
LOC105835819	9674.80134087655	0.139265494406561	0.137198011577797	1.01506933522569	0.310072777753532	0.534128460882687
LOC105835820	1955.06087852276	0.234923045815957	0.191394232704053	1.22743011895877	0.219660971861025	0.431279771654988
LOC105835821	1182.58959575773	0.515801945626274	0.274728312649495	1.87749832062029	0.0604498272952698	0.179498988595181
LOC105835822	3502.07366038637	0.0497288741126452	0.121404056494234	0.409614600604445	0.682088684737248	0.837550952518297
LOC105835823	5.22034090855722	0.621159894732825	1.32607166516576	0.468421059773703	0.639483510644645	0.81006095553539
LOC105835824	12.1722103809374	-0.823358992017192	1.24232123170776	-0.662758528955802	0.507485217880876	0.715160461441161
LOC105835825	1.10958014142571	0	2.65777919522906	0	1	1
LOC105835826	3686.3961552422	0.690459386351399	0.47896880359096	1.44155398258683	0.149428238146242	0.335702879221124
LOC105835827	8.4628220898369	-0.560769733252374	1.17663656854349	-0.476587034811037	0.633656217540992	0.806295617224876
LOC105835829	2250.89058108828	-0.182797428472485	0.118270319586728	-1.54559004415676	0.122203607145499	0.294566257496094
LOC105835830	11.0703765464494	-0.0284780549885261	0.834326823932794	-0.0341329730408141	0.972771115112485	0.993559146007539
LOC105835831	26649.828363172	0.642407804897445	0.329517903679391	1.94953839449794	0.0512311622990999	0.158946046411499
LOC105835833	551.80970810589	0.323496815679113	0.144760642964393	2.23470142888689	0.0254369567505231	0.0951428864683593
LOC105835834	26525.5957440484	0.359111644480717	0.103279618631417	3.47708143425965	0.000506903832854737	0.00441868184500779
LOC105835835	9973.97634729259	-0.116821143574849	0.173270518266426	-0.674212466977334	0.500176244700116	0.709607404869471
LOC105835836	313.350762766257	0.291333052969261	0.248406741660354	1.17280654712504	0.240873392046407	0.456333133394348
LOC105835837	6804.5319206503	-0.0852428212998377	0.133938180200161	-0.636434071094951	0.524493539727891	0.727021307889448
LOC105835838	9252.01689555822	-0.154749701977816	0.1085064613834	-1.42617960262309	0.153816505825399	0.342043666684929
LOC105835839	9141.27917592301	0.22528607789332	0.187613222536964	1.20080064105788	0.229828543145809	0.443579791141139
LOC105835840	1010.62257615609	0.229313021966312	0.15735238053806	1.45732159362436	0.145027628875243	0.328548252974198
LOC105835841	1184.78855118851	0.367137892163881	0.133079768462346	2.75878066520503	0.0058017460686435	0.0308866004551672
LOC105835843	2882.46606547211	0.0284661187964215	0.354906293948255	0.0802074217386854	0.936072287488141	0.977179806352235
LOC105835844	8978.45922076946	0.251407710838732	0.121827511826804	2.06363658806515	0.0390521858133202	0.131602025849639
LOC105835846	6770.00070868948	0.181900108775001	0.0877971682916242	2.07182204522597	0.0382820399961004	0.129596845217033
LOC105835848	9.46656323889198	-0.899501778210278	0.981272069351092	-0.916669093419842	0.359316066288353	0.585438031483407
LOC105835849	6576.7856398736	0.0719506885902778	0.0868974124020517	0.827995755010295	0.407672903951963	0.631672122576329
LOC105835851	5541.3138278193	0.129305789665864	0.0793129083421542	1.63032465167009	0.103032900112464	0.262397186462886
LOC105835852	6214.3769405937	-0.0242263678348263	0.179098844579649	-0.135268141409211	0.892399873006471	0.956532867112225
LOC105835853	5445.29130451264	0.280120983318768	0.199722029823893	1.40255425786413	0.160749800154843	0.35223483554244
LOC105835854	593.037944184065	0.471248678721206	0.183333132071492	2.57045016029857	0.0101566440098464	0.0472400637235053
LOC105835855	83.4954013966676	0.0468024966648026	0.37528829784563	0.124710780840958	0.900752522161367	0.960439436828292
LOC105835856	1426.102662338	0.44614501630073	0.100763416243193	4.42764877308206	9.52658617033459e-06	0.000150284789525137
LOC105835858	659.810181519387	0.155692466822989	0.160501580154417	0.970036972054727	0.332028063540703	0.557049450844499
LOC105835859	9037.21087374122	-0.491395830395608	0.167528819782489	-2.93320176811138	0.00335485791152266	0.0201131176581597
LOC105835860	11524.6925380367	-0.396576013853291	0.402582833396405	-0.985079295377706	0.324585122593451	0.54988953486321
LOC105835861	5292.74721599404	-0.247036552407614	0.0833663113760912	-2.96326595635443	0.00304393443203172	0.0186562178755983
LOC105835862	5664.9590489959	-0.00301672338679095	0.0863699748719313	-0.0349279178471931	0.972137218967701	0.993169116435076
LOC105835863	3755.5115819435	0.283351170217717	0.165813703600847	1.70885254996662	0.0874782657768286	0.233928978255913
LOC105835864	14842.7887090011	0.24000719395833	0.145119321218424	1.65386105684085	0.0981557468061223	0.253623254263963
LOC105835865	2754.21225240492	0.0537065653097817	0.13623923272943	0.394207778727311	0.693427643143296	0.844488454917284
LOC105835866	32781.300790039	-0.156272101607471	0.076896013029328	-2.03225232949164	0.0421281177300152	0.138981831149394
LOC105835867	29075.6532966901	-0.319258674260448	0.207414023298691	-1.53923379520339	0.123747229943587	0.296973974251788
LOC105835868	23257.4431253989	-0.443313920457499	0.156269121198385	-2.8368619280498	0.00455593092714132	0.0256256728366744
LOC105835869	2.76841706312584	-4.475311240556	1.5417886245106	-2.90267496426534	0.00369990421628558	0.021695525626421
LOC105835870	65.8993251341306	0.610450502750748	0.395554814343311	1.54327663477994	0.122763670226679	0.295607930516681
LOC105835871	11529.1944678779	-0.288207203143583	0.144970343677441	-1.98804249084795	0.0468069908159286	0.149311043564688
LOC105835872	6836.65868056736	-0.0375101904543881	0.104030633709092	-0.360568700939383	0.718421890493888	0.860283525351642
LOC105835873	261.819153535197	-0.00426511671465308	0.197103095379368	-0.0216390143769378	0.982735911837582	0.997780074386069
LOC105835874	220.559603137553	0.16668883190708	0.176317635824037	0.945389445179685	0.344460088762311	0.570437139257564
LOC105835875	1825.33532260404	0.39978628936219	0.129426175977117	3.08891370964149	0.00200889777987309	0.0135134574005619
LOC105835876	1967.40275376549	0.329613889724859	0.142768865633199	2.30872388222025	0.020958908219091	0.0823249857617825
LOC105835877	7890.47124888521	0.0435294047270565	0.0668761090505373	0.650896192153792	0.51511349967629	0.720681511539417
LOC105835878	1194.75920533464	0.286992823230307	0.154855452257817	1.85329492146325	0.0638400986975337	0.186891769027002
LOC105835879	2686.17230098172	0.251325101221947	0.127326725989798	1.97385976328398	0.0483976910636912	0.152666750236529
LOC105835880	1192.81521914535	-0.189098711024943	0.156689955681867	-1.20683364930472	0.22749621438769	0.441217250658624
LOC105835882	12046.4496775041	0.0151319878126563	0.252211391466433	0.0599972416974281	0.952157831541115	0.984625591900565
LOC105835883	1787.28554766151	0.163428966954434	0.134597907138257	1.21420139754894	0.224670826975674	0.438153091747104
LOC105835884	3643.0476128361	0.340452231879498	0.155522758517948	2.18908303275889	0.0285908055216595	0.104115956743127
LOC105835885	1.45777589948553	4.58675427775937	2.81931686197893	1.62690272229275	0.103757759725741	0.263425385744487
LOC105835886	2367.71389924736	0.110122932096527	0.0953963172747443	1.15437299093391	0.248347283387688	0.465065572375406
LOC105835887	2319.12355476144	0.0188747525227752	0.163397687136451	0.115514196397488	0.908037568701903	0.963487885205791
LOC105835888	12337.7066155193	-0.18822232157441	0.16295000628884	-1.1550924474392	0.248052570711889	0.464792902995371
LOC105835890	1595.29615268102	0.278331425106976	0.126544742086019	2.1994704838687	0.027844485654645	0.102137950909225
LOC105835891	244.398681264365	-0.522686101466958	0.172828482393502	-3.02430533571942	0.00249204788121471	0.0159511532963501
LOC105835892	8101.79132531282	-0.0774902744275011	0.192935971918307	-0.401637256427807	0.687951006798141	0.84161217565047
LOC105835893	4913.82024033833	0.279680937839246	0.157366323329834	1.77726041964548	0.0755254026212249	0.210956796640576
LOC105835895	8306.4323802111	-0.255321110483423	0.0972995565675968	-2.62407270382619	0.00868852363654548	0.042003514081637
LOC105835896	7676.82563861817	-0.79715019098595	0.245015745680485	-3.25346515495163	0.00114006706544186	0.00857204110767324
LOC105835897	15905.5659666783	0.10268296429665	0.0896233271638614	1.14571694162739	0.251912291611136	0.469109760180024
LOC105835898	1838.72427098918	0.108753612082975	0.157974289060996	0.688426026345239	0.49118453891285	0.703122908109448
LOC105835899	21020.3613225303	0.282343613619916	0.17407657534719	1.6219506447481	0.10481391634849	0.265070533864605
LOC105835900	675.048839659704	-0.668554900683504	0.341955272152161	-1.95509458437598	0.0505719073680619	0.157642749647723
LOC105835901	8039.7609492466	-0.310648989401515	0.197246011399913	-1.57493166628185	0.115272218398775	0.282961284087792
LOC105835902	4388.88722674229	-0.367850097336151	0.21878495371916	-1.68133178759786	0.0926984868246971	0.243627508777673
LOC105835903	3039.22902140947	0.163308576532956	0.104054922893746	1.56944594250208	0.116544066086867	0.284789989784803
LOC105835904	28121.1643343022	0.0219029687500974	0.158071499928685	0.138563680106655	0.889794945453765	0.955054336467349
LOC105835905	5798.4984112748	0.274184993509434	0.0938514581645377	2.92147824734636	0.00348374602080731	0.0206690770766284
LOC105835906	686.900220997333	-0.478394048029635	0.199156295731546	-2.40210356530476	0.0163010926340109	0.068206397260052
LOC105835907	24.2538780458969	0.743035087248605	0.591568119957221	1.25604315408737	0.209100324470273	0.418308003747103
LOC105835908	32.4615750396119	-1.60906905802285	0.456940239560109	-3.52139934003597	0.000429275611832152	0.00387994042081745
LOC105835909	103842.4069509	-1.74428416452058	0.311350834358973	-5.60231087259429	2.11512767498595e-08	6.72783264129203e-07
LOC105835910	5.63653231985546	0.364851984896903	1.13715444621922	0.320846465587812	0.748326744932491	0.878136547250961
LOC105835911	4.44544682647014	-1.91642333649251	3.04543597867577	-0.629277170793069	0.529167614427483	0.730911595043136
LOC105835912	1069.13129875463	-15.6931586912446	2.27970057422549	-6.88386837669516	5.82486988338097e-12	3.87976162403315e-10
LOC105835913	4.48935022710824	0	2.45919145510769	0	1	1
LOC105835915	460.745505534475	-20.373978118261	2.91645790500087	-6.98586394246447	2.83108340183571e-12	1.94384431281988e-10
LOC105835916	159.193270607978	-0.512743163931495	1.41290769610258	-0.362899264648263	0.716680136083718	0.859265497786089
LOC105835917	16816.2598703876	0.676131306523154	0.438495567111171	1.54193418870238	0.123089586879561	0.295965999326986
LOC105835918	5553.69055923262	0.432944068553218	0.130663481260995	3.31342823851778	0.000921597533523403	0.00721085299071072
LOC105835919	325.439993548364	-0.0561077975694507	0.67633026447778	-0.082959170269829	0.93388400506163	0.976159620608314
LOC105835920	30286.7824301339	-0.152663464834205	0.0735851481763006	-2.0746505051324	0.0380189376618029	0.128958250793658
LOC105835921	12.6255922966065	1.29355227969357	1.54048866464168	0.839702562819217	0.401075176699097	0.625707762871922
LOC105835922	40.1533256448511	-1.50435464890956	0.70735880571786	-2.12672074871941	0.0334432924955231	0.116923992111984
LOC105835923	454.880652411845	-1.41024549539035	0.501304359410929	-2.81315226751169	0.00490584144358668	0.0272011543008687
LOC105835924	6359.75437000523	0.0653568614821362	0.104269366083766	0.62680789129984	0.5307851701362	0.732561556870877
LOC105835925	717.813934897256	0.417660210434001	0.14733941584309	2.83468078140605	0.00458714960159369	0.0257733647045563
LOC105835926	2560.60384529784	-0.909808093286996	0.385622192172146	-2.3593250382251	0.0183082118855713	0.0742910154773534
LOC105835927	10620.7323901164	0.0113856558177872	0.0828037721308419	0.137501656323051	0.890634283624383	0.955365774533529
LOC105835928	2388.99731766421	-0.162001069683393	0.190171397668335	-0.851868744036517	0.394286946379254	0.619397661462308
LOC105835929	819.382874176783	0.0335273440963777	0.105493787267441	0.317813446315862	0.750626450442318	0.879049053767673
LOC105835930	4325.12476372993	0.0279497988517294	0.0776947627702451	0.359738518468498	0.719042684201039	0.8608187476732
LOC105835931	24459.6199811844	-0.211226868731721	0.0837194995410999	-2.52303071434421	0.0116348238356924	0.0524308867826496
LOC105835932	3450.52404476534	0.0551109394823452	0.158424318477602	0.347869190866278	0.72793842400591	0.866609248132914
LOC105835934	13028.4425700323	-0.145069805190264	0.198411472130588	-0.731156337042766	0.464683666405429	0.679988698206273
LOC105835935	6709.97192643372	-0.165663070170933	0.39945708147032	-0.414720574138181	0.678346469217455	0.835258767346577
LOC105835936	29709.8239524218	-0.530619267874755	0.162475731767527	-3.26583707057232	0.0010914102612712	0.00826967444442045
LOC105835937	27300.1057788771	-0.0527392249500652	0.122629696469721	-0.430068951227383	0.667145484936178	0.828470203825613
LOC105835938	10463.4536131556	-0.0604009123792607	0.268718129742864	-0.224774236249182	0.822154909730007	0.918713385343286
LOC105835939	32218.5247495432	-0.173669995163964	0.166308830777673	-1.04426201754813	0.2963641807511	0.51928351837432
LOC105835940	4256.85168010213	0.158272718111182	0.195113794991415	0.811181588252873	0.417261397351955	0.640073863089919
LOC105835941	1637.33796432648	0.0479862169449843	0.201605037505154	0.238020922189296	0.811864866911589	0.914550868436255
LOC105835942	1253.21029589518	-0.478605926762118	0.214991000553195	-2.22616726063236	0.0260029800292139	0.0967492114431435
LOC105835943	0.18212928285484	0	8.37010121861365	0	1	NA
LOC105835944	1161.04581403685	0.0382111541635489	0.157614209693145	0.242434703304614	0.808443346902865	0.912568485018069
LOC105835945	5937.75682727066	-0.0314151367169392	0.0918320198964459	-0.342093495845614	0.73228053206578	0.869123086565432
LOC105835946	2493.0791506402	-0.195033308562736	0.260951038540484	-0.747394260829807	0.454825608694295	0.671871096304548
LOC105835947	0.416625791396536	1.06243263953862	8.36970165576054	0.126937934377552	0.898989522187478	NA
LOC105835948	1301.58189834575	0.257451378124216	0.104999941590663	2.45191925084948	0.0142096545431685	0.0612301674551901
LOC105835949	5968.36136588928	-0.130628785648856	0.119179354692958	-1.09606891214838	0.273048618128685	0.492861826305704
LOC105835950	5130.63754206612	0.113680861366616	0.0687219845609511	1.65421388938194	0.098084061755158	0.253564137753507
LOC105835951	6848.54853786058	-0.101263002354309	0.170726545762947	-0.593129802408774	0.553094286922529	0.749611091823872
LOC105835952	81753.1040513277	0.213712474390633	0.131259464891391	1.62816810633402	0.103489245487879	0.263040192876431
LOC105835953	1654.15252989355	0.316657024016777	0.125321981665418	2.52674766077496	0.0115124186427675	0.0520245163717524
LOC105835954	19467.791611794	0.964835594588748	0.212910728342936	4.53164385889791	5.85264597787833e-06	9.86155029310397e-05
LOC105835955	4486.919826399	0.0574310241903883	0.0860278368933848	0.667586519251473	0.504397565188774	0.71332369576556
LOC105835956	8778.74709004113	-0.0162492688340957	0.0987227809717932	-0.164594926056007	0.869262825167206	0.944002953808254
LOC105835957	9189.96667106633	0.185117414158354	0.190449207512781	0.972004118977131	0.331048499420435	0.556184317340401
LOC105835958	1761.25486041536	0.428122122398966	0.101206941787938	4.23016558781138	2.3351935386105e-05	0.000329975761493955
LOC105835959	235.664579437068	-0.00120812644599977	0.169829979712571	-0.00711374074262075	0.994324103963693	1
LOC105835960	668.454633937315	3.13601793728218	0.84968890888436	3.69078365563199	0.000223564226919973	0.00226264418232123
LOC105835961	2080.18685165713	-0.192631550429972	0.262783433031717	-0.733042978423691	0.463532216627062	0.67868606184588
LOC105835962	1721.23531991844	-0.334850435989305	0.218691687237699	-1.53115301371904	0.125731580193674	0.299824419966127
LOC105835963	2645.74327044417	0.680032552048026	0.293967464054559	2.3132918951936	0.0207065960008368	0.0816425512949764
LOC105835964	1286.3228767102	-1.37163630105372	0.422245150350776	-3.24843589065321	0.00116041354842386	0.0086998675421212
LOC105835965	6094.78844261826	-0.193584676451985	0.0913075601218154	-2.1201385317242	0.033994364323663	0.1185050687427
LOC105835966	14451.7901993627	0.159847110063142	0.236683753837361	0.675361563569685	0.499446079215166	0.709294368608759
LOC105835967	1505.63746527315	0.189482343462648	0.112746329528194	1.68060764599228	0.0928391496974329	0.243822168909478
LOC105835968	20648.6213791414	0.0482988467661198	0.0622523375024737	0.775855955034629	0.437834041201128	0.658050468700917
LOC105835969	14027.8901422511	0.545340908093488	0.198762103784943	2.74368653636076	0.00607535203001276	0.0319037859635374
LOC105835970	1319.06725803205	0.422422313592308	0.195053934544444	2.16566927798146	0.0303364682899508	0.108645265341722
LOC105835971	12358.3889147197	-0.0945042749322024	0.125414425934529	-0.753535920832082	0.451127934230067	0.668499713149821
LOC105835972	4449.35746636323	0.0518686249861915	0.105784241536835	0.490324685724862	0.623904161462491	0.799314448302582
LOC105835973	6047.55461314109	-0.0527744457644323	0.120481156072884	-0.438030705254081	0.661364025157111	0.824509654143236
LOC105835974	1744.65850860639	0.0989923606236181	0.0915028418499337	1.08185012205378	0.279319130904841	0.500283610007223
LOC105835975	2162.09880725911	-3.30466279933925	0.375413213682573	-8.80273437080847	1.33522332878011e-18	2.16779070857988e-16
LOC105835976	165303.420554187	-5.69067588245368	0.576167022292708	-9.87678166620697	5.2491716230048e-23	1.51506646141024e-20
LOC105835977	13017.139287079	-0.103101493524655	0.115911241880542	-0.889486574830344	0.373741635170121	0.599465289903971
LOC105835978	100783.57308035	-0.325300850145128	0.111040272106108	-2.92957540516721	0.00339425448189572	0.0202770603123138
LOC105835980	4377.14807669179	-0.0783513708118912	0.114761744709667	-0.68273073932529	0.494777002006628	0.70553538811075
LOC105835981	2868.13993217387	0.0407646979246671	0.125044563638553	0.326001360942801	0.744423325448748	0.876039680035395
LOC105835982	5388.62570978297	-0.929505713138957	0.322156514557663	-2.88526126629851	0.00391088952745802	0.0226851969389507
LOC105835983	18822.6481848486	-7.03655757340084	0.566127363653989	-12.4292836297196	1.81251317287745e-35	2.01784502231914e-32
LOC105835984	22.206334094489	0.658660568446899	0.75533912018306	0.872006428433455	0.383204870607931	0.609079248755375
LOC105835985	90.6520495613349	0.0399650590522453	0.291816705308832	0.136952608693015	0.891068254830973	0.955434082264415
LOC105835987	5188.14839046939	0.0403770414780061	0.0978174529835635	0.412779521920191	0.679768156186082	0.83609675071685
LOC105835988	8754.6187429429	-0.147438506972531	0.0793743048096285	-1.8575092698594	0.0632387335880242	0.185759310535798
LOC105835989	5326.97493360757	-0.0780753069589501	0.149426825769502	-0.522498597938398	0.601323222397159	0.784286505797666
LOC105835990	4540.23069726167	-0.148587150723034	0.068577257200676	-2.16671177571635	0.0302568381314955	0.10845976980623
LOC105835991	3522.22534352706	0.232007575415508	0.112073748066475	2.07013309912591	0.0384398820682821	0.130018229582518
LOC105835992	147.360462190711	0.777618018118598	0.221711365212497	3.50734396215232	0.000452603706075641	0.00404720674864885
LOC105835993	2797.52892910998	-0.124999514833141	0.345024145045815	-0.362292079055925	0.71713377671392	0.859391591870149
LOC105835994	63893.9835589348	0.0752547066274304	0.114872731157515	0.655113758235975	0.512394514599061	0.718698785505846
LOC105835995	5815.16931433016	0.189503550199476	0.0728297216695923	2.60200843632494	0.00926795723584599	0.0442149928000905
LOC105835998	3337.03362921117	-0.138278638683563	0.16672897921585	-0.829361754230772	0.406899736343762	0.631164340232272
LOC105835999	14726.1814239614	0.473406207462464	0.0807410760050394	5.86326354423264	4.53856995716629e-09	1.66375700721931e-07
LOC105836000	4520.00466810347	0.211978021427266	0.138077600856093	1.53520933238255	0.124732416695836	0.29835473398117
LOC105836001	2876.66149591254	0.442454382916454	0.298324815400985	1.48312966295392	0.138039964304081	0.318456317886828
LOC105836003	8009.93225647787	0.136912396294038	0.0761865620455073	1.79706752238352	0.0723249009234284	0.204287043456425
LOC105836004	2103.2105908813	0.145570340276329	0.0867361931787457	1.6783113823815	0.0932863271410157	0.24448641244659
LOC105836005	2187.23864852868	0.268857775841582	0.223804390709243	1.20130697610339	0.229632145359999	0.443280482732344
LOC105836006	403.647896341371	-3.12405171343053	0.484557358864716	-6.44722787979109	1.13914447114056e-10	5.82121499252352e-09
LOC105836007	3516.83736637359	-0.768843538891657	0.26794319404545	-2.86942738601989	0.00411215740485761	0.0236502159823287
LOC105836008	16961.6639520658	2.14558326396447	0.598263794894417	3.58634983810634	0.000335339019225594	0.00317147691362264
LOC105836009	7425.12243510225	-0.13590121949474	0.11825241460736	-1.14924688807396	0.250454191726499	0.467428675409113
LOC105836010	2.81349198704296	-0.117914904186191	1.50934282184614	-0.0781233411518562	0.937729940379801	0.977943209911868
LOC105836011	16956.4396808849	-0.312735818600307	0.183438709741522	-1.70485182239329	0.0882220635945604	0.235409875566653
LOC105836012	6071.04463841211	-0.130020430937107	0.114119124099777	-1.13933954508298	0.254561560524929	0.472377971694519
LOC105836013	627.043593983096	-0.179827349228768	0.204652691501091	-0.878695256386648	0.37956653135669	0.605448110592201
LOC105836014	150558.09726639	0.721294007170681	0.481574731857344	1.49778208750444	0.134189876185814	0.312488183211131
LOC105836015	454326.023234446	-0.0115752472462644	0.467150886249642	-0.0247783908518129	0.98023172736845	0.996551832098425
LOC105836016	84077.5846106834	1.1532032836594	0.389200733815036	2.96300387811562	0.00304652730750538	0.0186647698957464
LOC105836017	30942.7274375509	0.0532775790779716	0.0960434208441735	0.55472388019594	0.579083539634554	0.768969562483735
LOC105836018	3.52900660019091	-0.550705672379349	1.45325946347535	-0.378945182343682	0.704728571282807	0.852237213940905
LOC105836019	1876.46539891237	0.207003280209438	0.102340796956254	2.02268583366536	0.0431055483628783	0.141054603565782
LOC105836020	6791.44924601884	-0.265553816184538	0.180104987627683	-1.47443899073743	0.140363432847472	0.321863243248595
LOC105836022	9253.69766189152	-0.073787503764159	0.108228214563349	-0.681776966032914	0.495379991318432	0.706080708247745
LOC105836024	1229.4146723039	-0.337891257076976	0.190331461917624	-1.7752780001407	0.0758519960946828	0.211641462787634
LOC105836025	6204.64239487591	-0.0794918184208188	0.122276832436559	-0.650097134811384	0.515629479874054	0.720900706253768
LOC105836026	238.253949036031	-1.69384446070703	0.57193588845026	-2.96159848492239	0.00306046598511282	0.0187280812108239
LOC105836028	2918.89358935529	-0.354270227783204	0.214990277273865	-1.64784302004466	0.0993848885013306	0.255866017869465
LOC105836029	3009.55163720243	0.123227461649062	0.158759464333751	0.776189704130063	0.437636984318987	0.657890628626131
LOC105836030	20754.8993613055	0.562828901090874	0.200588990714067	2.80588131525707	0.00501791709220984	0.0276553238328086
LOC105836031	4104.63754811052	0.252438934237048	0.0693442453980693	3.64037322474168	0.000272243127897006	0.0026636418025127
LOC105836032	5823.04839052618	-0.535452886981453	0.546173757721091	-0.980370952305781	0.326903042839445	0.551717468943757
LOC105836033	7786.0335335308	0.0192364275895418	0.213311377040885	0.0901800356661464	0.928144148907679	0.97283488264123
LOC105836034	5.54193015539699	0.833173791362604	0.933237153984307	0.89277820520272	0.371975960119711	0.597692506641837
LOC105836035	9549.00797876553	-0.00401155365969896	0.0659664395911528	-0.060812038432903	0.951508902784016	0.984175589026299
LOC105836036	21518.1173040098	0.312729406202837	0.121590296339362	2.57199312459935	0.0101114899790059	0.0470681993188717
LOC105836037	686.95081426585	-1.05888001415051	0.196119486141577	-5.39915760020966	6.69545380087327e-08	1.83079549018265e-06
LOC105836038	20515.6451192148	-0.404859395448536	0.359983342510285	-1.12466147079283	0.26073251445685	0.479332032357214
LOC105836039	995.803894429354	-0.358449616238992	0.192517276352786	-1.86190882724798	0.0626159425943301	0.184312007795133
LOC105836040	7559.18636916896	-0.0149253060871132	0.0870887491964801	-0.171380416239994	0.863924652538016	0.941500996616808
LOC105836041	3212.41025738437	-0.0343551739455524	0.101497656886858	-0.338482433972331	0.734999662386714	0.870825141616065
LOC105836042	15788.7496933882	0.0435843794756521	0.0792197533239022	0.550170603251573	0.58220236439339	0.771157138729955
LOC105836043	1224.09802534491	-0.244197798281941	0.114068908541987	-2.1407919248395	0.032290821459663	0.113827067225767
LOC105836044	3499.76141219774	-0.0899276838856301	0.0829774039480801	-1.08376111575989	0.278470729973748	0.499452796015056
LOC105836045	259.466522801824	0.0869130774852398	0.216637719621741	0.401190880503145	0.688279594405229	0.841747262035999
LOC105836046	306.130923501982	-2.54984971962781	0.651871109029486	-3.91158571734229	9.16921011800154e-05	0.00107857591622017
LOC105836048	2098.00764973364	-0.00137801191251745	0.14109063540448	-0.00976685595445054	0.992207300319408	1
LOC105836049	1769.13325657703	-0.294010411243012	0.216085869318689	-1.36061840679364	0.173634311605816	0.37016336762252
LOC105836050	26963.7084523531	0.170902811179135	0.0755470147332785	2.26220469177391	0.0236847595797225	0.0903673593169044
LOC105836051	22074.5222027988	-0.25029816182243	0.169234075047228	-1.47900570114251	0.139138791098128	0.320017759537001
LOC105836052	55129.6601167565	-0.164930624725813	0.14750761051094	-1.1181160358745	0.263517438464245	0.48285713565762
LOC105836053	2455.33813194738	0.441631521256071	0.161320512306018	2.73760301739133	0.00618887331777379	0.0322715890032861
LOC105836054	7170.79849769663	0.204123602195877	0.214148020927567	0.953189300147297	0.340494166694315	0.565772076982686
LOC105836055	682.942979842799	-0.272258635936267	0.23841838612086	-1.14193641004789	0.253480452819403	0.471112131843932
LOC105836056	1542.74103369904	-0.808277322137008	0.846401998707086	-0.954956773934473	0.339599557004064	0.564827520591755
LOC105836057	129584.118516963	-0.169200428642665	0.131968342056124	-1.28212892582	0.199797423434903	0.406161815789277
LOC105836058	3227.92444606567	0.144567697099607	0.0848922336138945	1.70295551130304	0.0885763943541659	0.235911087218734
LOC105836060	5134.97273092448	0.0200184457765766	0.0804569921865248	0.248809273532964	0.803508317408748	0.91006233534235
LOC105836061	10540.9922541936	0.121242514058769	0.0778123050739698	1.55814063011645	0.119199915044453	0.289424786360113
LOC105836062	10772.3248854223	0.364079523313987	0.256426178512174	1.41982197537878	0.155659515602526	0.345157093495657
LOC105836063	6205.1757923639	1.1186659044096	0.184869032469239	6.05112651625813	1.43836426812648e-09	5.86867682801552e-08
LOC105836064	17596.9996765956	-0.434969643976586	0.314201157288567	-1.38436677869109	0.166246175893352	0.359327818260129
LOC105836065	249.913117070165	-0.181970103489781	0.368916623149827	-0.493255364684062	0.621832162581225	0.798342346457247
LOC105836066	12.0604732739105	0.456653477361314	0.963364822775002	0.474019256843851	0.635486175173935	0.807622922884944
LOC105836067	4733.19663947336	-0.558849434756387	0.28825427249456	-1.93873773290536	0.0525332815674545	0.161782992790031
LOC105836068	288.072562024314	-3.14822453825406	0.527151123325613	-5.9721480216015	2.34149930953518e-09	9.28615985710313e-08
LOC105836070	5420.0241181219	-0.0632966819716538	0.0714101612757779	-0.886382005597343	0.375411712420293	0.600797509988982
LOC105836071	96.545267431352	-2.75854710902794	0.651770704038564	-4.23238892441033	2.31222114941669e-05	0.000327026123727845
LOC105836072	32921.0828014116	-0.692504980552774	0.267782711717506	-2.58607053499153	0.00970770624870108	0.0457527395198836
LOC105836074	5211.27882408162	-0.00465864004208488	0.12289242172306	-0.0379082776363801	0.969760813195002	0.992524789310767
LOC105836076	6577.10229209778	0.0558387581219433	0.103879066706726	0.537536193693276	0.590897291053346	0.777126417885195
LOC105836077	1923.65854187171	-0.770822431770281	0.273543320386106	-2.81791721575313	0.00483362706222946	0.0268964339135696
LOC105836078	1284.47038055948	-3.0809815436545	0.457546099277365	-6.73370737619775	1.65393648745651e-11	1.01091192523518e-09
LOC105836080	12211.6135465839	-0.3393544559844	0.119886076973389	-2.83064109320824	0.00464548168278418	0.0260354108262763
LOC105836081	20235.3843605429	0.493590501016364	0.147894306708018	3.3374543753793	0.000845496018764195	0.00672685091804938
LOC105836082	9176.13164917821	-0.384343991296835	0.146359277701658	-2.62603093792449	0.00863869651558943	0.0418665186231272
LOC105836083	11385.7858729225	-0.111271906659474	0.207510398116142	-0.536223281674761	0.591804244873551	0.777597450733364
LOC105836084	2731.51302527343	0.121680544126165	0.140486720436691	0.866135558919247	0.386415827054654	0.612198274765269
LOC105836085	1173.76769629825	0.213441110979009	0.333908163038916	0.639221003273686	0.522679170480654	0.725808762572298
LOC105836086	45.8815665895801	-0.0586170513468507	0.690986366658911	-0.0848309810080313	0.93239576302517	0.975192615924728
LOC105836087	8205.90279661358	0.234627352119192	0.0731211251288544	3.20874920490803	0.00133313722789431	0.00971855792046809
LOC105836088	47726.734032595	-0.45534674303936	0.37049327298657	-1.22902836904104	0.219061169756694	0.430498977660803
LOC105836091	2561.12186414916	0.307114468960897	0.169904884319864	1.807567040761	0.0706739118112443	0.201007954286506
LOC105836092	11431.8975578027	0.573230615396922	0.326548988724243	1.75541996818429	0.0791874989908727	0.218289579847752
LOC105836093	9067.46037734599	0.112820666814761	0.14183456142869	0.795438471965689	0.426358488340401	0.648226669890817
LOC105836094	2263.03522072024	3.49714403780923	0.533637101084004	6.55341247957706	5.62368983238693e-11	3.05874214835607e-09
LOC105836095	7995.77301450006	0.000260995646724149	0.0569563402908679	0.00458238091477229	0.996343801811996	1
LOC105836096	1825.61725283061	-0.694026369161867	0.206754247769206	-3.35676957861872	0.000788588028927339	0.00635847543655536
LOC105836097	100.122559494143	-0.748401231981239	0.531320000933043	-1.40856965795939	0.158962456058447	0.349941926571605
LOC105836098	13.2607047955739	0.477555207794092	0.793707894343053	0.601676273094602	0.547389646757046	0.744976597476167
LOC105836099	3833.50584498218	-0.196284240206225	0.102441107906614	-1.91606908805749	0.0553563023347681	0.168317261870745
LOC105836100	4399.77934539378	-0.51908213295574	0.233498893369947	-2.22306035572223	0.0262117304212467	0.0973400119956044
LOC105836102	39.4327622737376	1.22162899756946	0.774193228120413	1.57793810795186	0.114579829203099	0.281722861328207
LOC105836103	11718.4392794384	0.220037219856673	0.0811859426881967	2.71028718237281	0.00672249739760118	0.0345684079310498
LOC105836104	32345.1061678439	0.388613983741128	0.16078907594179	2.41691782519986	0.0156525503538826	0.066124591399346
LOC105836105	6130.01400487621	0.102435322646788	0.0579673918038876	1.7671197454138	0.0772081763539055	0.214084084086812
LOC105836106	715.175147111088	0.41154276712812	0.127924551915357	3.21707413445092	0.00129505130555884	0.0094852770904324
LOC105836107	5817.74627191822	-0.175148073941121	0.17957536167036	-0.97534579528028	0.329388761467273	0.554292079057322
LOC105836109	9281.72116970804	0.281118388760028	0.109067489641671	2.57747189087793	0.00995259759107767	0.0465192172984253
LOC105836110	1927.13890583042	2.41846277137731	0.351783185721067	6.87486744546947	6.20475267150945e-12	4.09776589568416e-10
LOC105836111	16.1765307720279	-1.43419861219601	0.785057947086463	-1.82686974575401	0.0677193561075779	0.195275438492992
LOC105836112	203.152583726336	-0.120509012859841	0.246319921581869	-0.489237785096433	0.624673361640714	0.799553175209999
LOC105836113	39054.6499449553	-0.128924936663866	0.147747834057796	-0.872601195719954	0.382880488590475	0.608749902598301
LOC105836114	5669.17279988391	-0.0115488411423457	0.0942872074786245	-0.122485769291278	0.902514315590231	0.961226467321944
LOC105836115	4265.27072268154	-0.445417487282207	0.126831794088368	-3.51187563405331	0.000444956165618886	0.00399486566666818
LOC105836116	8143.51812857783	0.128140880528747	0.288492148228489	0.444174586087028	0.656916364741846	0.821848331913695
LOC105836117	5820.62685281373	0.124406409531876	0.0867797029863263	1.43358879151128	0.151689643940999	0.339055613145621
LOC105836118	30080.5464667762	0.293417928845911	0.133367076794752	2.20007767957209	0.027801384195518	0.102067047502369
LOC105836120	1.2276496521149	0	3.28969199987573	0	1	1
LOC105836121	9.11209539462958	-1.25916729164931	1.66889428202707	-0.754491944282958	0.450553880746667	0.667903061186756
LOC105836122	9.37680396861164	-4.41022376643065	1.25455914713969	-3.51535738788056	0.000439162557252216	0.00394967548605485
LOC105836123	3.53294050110515	-0.985411736954724	1.01648259751081	-0.969432963601959	0.332329212157081	0.557434685824394
LOC105836124	5.17057414509203	-0.175804804765921	1.52875911129132	-0.114998369244336	0.908446414623766	0.963528126459749
LOC105836125	1206.6370553764	0.0423073575973665	0.0953762069664083	0.443583981194254	0.657343389280927	0.821929728466308
LOC105836126	1639.77013227291	-0.278307739310308	0.477368901016951	-0.583003498379182	0.559890945171545	0.755014731912416
LOC105836127	18354.598260456	-0.0623497840502837	0.140584521552145	-0.443503903288223	0.657401296555616	0.821936195099939
LOC105836128	5963.66642429421	-0.191191773629582	0.150659581259308	-1.26903162767001	0.204429783952197	0.412434317250405
LOC105836129	2575.87976727047	0.213172107851775	0.183851912842525	1.15947723662992	0.246261709969497	0.462995779443254
LOC105836130	3352.75309003192	0.393311809267862	0.181494851968705	2.1670686799187	0.0302296176566373	0.108437012841507
LOC105836131	3225.08458554337	0.106047096064863	0.0953018481520492	1.11274962785265	0.265815974758712	0.485641517124521
LOC105836133	17112.0288110267	-0.148534872508319	0.0835225868898534	-1.77837969391683	0.0753415154324235	0.210745308601894
LOC105836134	19733.7026057431	-0.251000253697758	0.163322351921704	-1.5368395736677	0.124332599853419	0.297672488681319
LOC105836135	12765.44540367	0.0457726445583817	0.086085558963676	0.531711068725192	0.594926124541691	0.779399729100344
LOC105836136	10478.7780210821	0.378852271044387	0.119700558549556	3.16500002702614	0.00155082936714607	0.010991917469913
LOC105836137	216.089407822368	-0.445624921041464	0.289736996310844	-1.53803251471336	0.124040664922759	0.297341578882185
LOC105836138	2219.54605994476	0.289769931127811	0.204029164977951	1.42023779374447	0.155538464261437	0.344986837054042
LOC105836139	19.7967360732743	1.1940258490251	1.04221760910772	1.14565887065308	0.251936328128138	0.469109760180024
LOC105836140	2148.6358314597	-0.11618021248287	0.296578493940887	-0.391735121920292	0.695253936371899	0.844995933584873
LOC105836141	13364.5148981065	-0.17460086005135	0.148421593006939	-1.17638449038332	0.239441266609945	0.454393227977914
LOC105836142	3779.61309286478	-0.336041308252249	0.118713800063659	-2.83068445346751	0.00464485202190011	0.0260354108262763
LOC105836143	6065.64800117151	0.346219561706031	0.189543745153104	1.82659449630675	0.0677607615073325	0.195299548945844
LOC105836144	3843.19332718861	0.218287726987554	0.172021927057778	1.26895292199718	0.204457855406116	0.412434317250405
LOC105836146	22.9682443152804	-1.67239211901363	0.55191172438001	-3.03018045302862	0.00244407662874101	0.0157307629067648
LOC105836149	148.721898878685	0.419639380048979	0.53422696569336	0.785507671826971	0.432155974018625	0.653052454048311
LOC105836150	24.2173591858139	-1.14232221964172	0.724937896206723	-1.57575183421778	0.115083006604356	0.282558875383662
LOC105836151	19492.8477733045	-0.960185268221294	0.454079030159948	-2.11457742913843	0.0344659790532762	0.119694017273699
LOC105836152	37433.9110970124	-0.182700751148826	0.156066067138611	-1.17066287693763	0.241734312645643	0.457130671790219
LOC105836154	10250.2325506016	-0.202310283471142	0.0866957498596994	-2.33356633743341	0.0196184409632154	0.0783721249523895
LOC105836155	7035.61311923788	0.000220682284441646	0.108600746930868	0.00203205125819371	0.998378658790143	1
LOC105836156	1894.21237628101	-0.474325469311607	0.275419306703089	-1.72219397031213	0.0850343867628181	0.229258943450144
LOC105836157	159.957767917789	-0.231297172613002	0.197605510566253	-1.17049960778018	0.241799971898754	0.457143906115232
LOC105836158	23.2862485807518	0.00886227448584049	0.610305376889099	0.0145210493327357	0.988414286094477	1
LOC105836159	15593.076595556	-0.171146210664353	0.226930871985471	-0.75417773336415	0.450742506063617	0.668072296533327
LOC105836160	11803.4432439631	0.0877025886633793	0.0899064812181905	0.975486833374529	0.329318829688347	0.554283276470009
LOC105836161	6611.93187283286	-0.412759924795907	0.139047312265421	-2.96848546060357	0.00299271260024873	0.0184033182151138
LOC105836162	3432.94400179036	-0.185362641503558	0.128590542253449	-1.44149513840771	0.149444849809202	0.335702879221124
LOC105836163	94.3982060599384	-0.0111013188946237	0.286931514232245	-0.0386897860429449	0.96913771687051	0.992415666855346
LOC105836164	3677.35803769965	-0.52792432013333	0.197051911760236	-2.67911290693634	0.00738174983894426	0.0371255091932189
LOC105836165	3022.61944450456	-0.161807059288977	0.122179233548765	-1.3243417444127	0.185389572552654	0.387485835832864
LOC105836166	3251.9141105775	0.0440169043248994	0.139730931692501	0.315011885999338	0.752752629253594	0.880612660778092
LOC105836167	3901.00387943475	0.0390020841605548	0.133760019959357	0.291582523480527	0.770605839294471	0.891395473596826
LOC105836168	11816.8679307515	0.0343344716917645	0.112314468804229	0.305699453127553	0.759833489729584	0.884844947020719
LOC105836169	8267.17083675636	-0.129052905222234	0.104890087734497	-1.23036321171643	0.218561123036382	0.429733021779367
LOC105836170	198.630980819182	0.725046868607429	0.287375391675474	2.52299566911494	0.0116359834069797	0.0524308867826496
LOC105836171	77.1140383835486	-1.15288191236574	0.322860363625357	-3.57083755782278	0.00035584154023703	0.00333703143570057
LOC105836172	80.9782313316754	-0.226888147905541	0.331552531156474	-0.684320361283754	0.493772892356793	0.704885904036727
LOC105836173	6715.01575085542	0.487200923839746	0.216272535530468	2.25271749205118	0.0242769673221457	0.0920427402915367
LOC105836174	2271.92181956122	-0.0560260391406587	0.108871597338304	-0.514606568750575	0.606827973992701	0.788299783518107
LOC105836175	207.467007814078	-0.373382673441183	0.255724343340887	-1.46009827833815	0.144263065731301	0.32752864420802
LOC105836176	52743.4044086244	-0.0652822159810037	0.143885191641684	-0.453710456483772	0.650037239851318	0.818354925828978
LOC105836177	5093.85097875576	0.200570102184514	0.19183745666035	1.04552106599091	0.295782209530785	0.518625437928543
LOC105836178	6.08129001078824	-1.68823513368771	1.05693470463379	-1.59729368927539	0.110200256866592	0.274461681611171
LOC105836179	11530.7945489792	-0.610303150651165	0.258958470199117	-2.3567607199019	0.0184351214508569	0.0746699072071351
LOC105836181	6469.40471371906	-0.132507863448878	0.0760142020034356	-1.74319877018362	0.0812989002227863	0.222536821017272
LOC105836183	27.7680160355676	-1.27388593460273	0.535113589873278	-2.38058976394976	0.0172849492171202	0.0712706927243479
LOC105836184	5071.54487991768	-0.0617150555141534	0.14103259012671	-0.437594285538582	0.661680414382296	0.824706192607954
LOC105836185	1846.14805010524	0.290910900074702	0.100131926971045	2.90527615791138	0.00366929199166708	0.0215446259730444
LOC105836186	1396.31940975498	-0.485917286681433	0.225751757852271	-2.15244076637229	0.0313626558332036	0.111398895582569
LOC105836187	1397.50105843378	-0.489320806763767	0.291459848199241	-1.67886180476313	0.0931789799728691	0.244287229917096
LOC105836189	25461.3758635958	-1.71035544322551	0.368420475365835	-4.64240061990898	3.44384294894385e-06	6.16172055034062e-05
LOC105836191	0.377084194772508	0	5.612471383758	0	1	NA
LOC105836192	4141.77066694641	-1.41630345692177	0.267740431577724	-5.28983780513038	1.22424875849196e-07	3.13834558385784e-06
LOC105836193	5183.36314509755	-1.33340936707508	0.253914095582301	-5.25141924089395	1.50931706695915e-07	3.81267679183554e-06
LOC105836194	38.6193221059257	-7.37647705472652	1.17012119400858	-6.30402824296884	2.90007612496797e-10	1.36971474193184e-08
LOC105836195	6.56368326761523	0.558153782123236	0.984243622639409	0.567089051211179	0.570653681183301	0.762873173565335
LOC105836196	4864.16996369245	-0.1617504324285	0.164435060097777	-0.983673629774087	0.325276009637879	0.550342150045157
LOC105836197	4292.10848688153	0.260148341034602	0.186568577790585	1.394384542753	0.163201513271615	0.355557560225242
LOC105836200	370275.527528293	0.0260701755341619	0.493812457422298	0.052793677320836	0.957896299244112	0.98722288699456
LOC105836201	7103.09655495144	-0.234771864143936	0.212239549263932	-1.10616454359307	0.268655306388359	0.48907154652622
LOC105836202	1420.21850162759	0.224421710663337	0.264653058996834	0.847984570871788	0.396446563495242	0.621631402277349
LOC105836203	5.08192743434414	-5.55950375830253	1.49410316631924	-3.7209637752114	0.000198463908494542	0.00205051729489931
LOC105836204	4.98700132093938	1.05002814644272	1.41760158930889	0.740707512154122	0.458870803517176	0.675077852793664
LOC105836205	12628.6960634441	-5.28066031523002	0.612539922617404	-8.62092431896616	6.64157964992657e-18	9.85863432607195e-16
LOC105836206	6014.43440047263	-0.11274686138138	0.196640051614315	-0.5733667198304	0.566396418925914	0.759450669767661
LOC105836207	146.102440296277	-0.0132992314994236	0.316451321368155	-0.0420261525277419	0.966477849828126	0.991144741637594
LOC105836209	5354.03423834472	-0.0501995354769201	0.130592909644642	-0.384397097924526	0.700684151137213	0.849453704207795
LOC105836210	575.105910348732	-2.68115959381086	0.386715842941794	-6.93315167388789	4.11566515862678e-12	2.77691589447433e-10
LOC105836211	89733.0625330692	0.151832065334516	0.291812558291255	0.520306823748739	0.602849740597867	0.78558023494293
LOC105836212	2868.54046766094	0.217128267434154	0.11597034146206	1.8722741064377	0.0611686911747648	0.181009155240153
LOC105836213	6413.47589356876	0.00793001169135587	0.159954840940236	0.049576565765326	0.960459821472828	0.98829946597418
LOC105836214	53448.5906023005	0.279740699768137	0.16271513428439	1.71920516796681	0.085577020137039	0.230283742378434
LOC105836215	3701.25670142495	0.0754660541897937	0.200171054489107	0.377007826543174	0.706167788617543	0.853157562282824
LOC105836216	8337.11094212104	0.184019874985471	0.0925791040954611	1.98770421018249	0.0468444130250401	0.1493876289412
LOC105836217	12081.9412678408	0.199691455839892	0.154206673787661	1.29495988036719	0.19533406982835	0.400189082269013
LOC105836218	5680.14445108121	0.0973611164042971	0.245477084231292	0.396619980676332	0.691647716099492	0.843771235373097
LOC105836219	38977.2053110403	0.0769046852510977	0.132627324335203	0.579855513459116	0.562012057807052	0.756214831065818
LOC105836220	2759.73981305746	-0.241020757284367	0.221182796223904	-1.08969034391075	0.275849571066498	0.496068658952921
LOC105836221	1003.68296374675	-0.267958405008344	0.172518597061921	-1.55321460742094	0.120371872703506	0.291412862372919
LOC105836222	1906.54118063936	0.283453016768971	0.288719220625435	0.981760120282066	0.326218039221596	0.551158196130926
LOC105836223	13820.3810958241	2.48931213302454	0.331202453644151	7.51598336798282	5.64847346114701e-14	5.21684828258685e-12
LOC105836224	10905.6185853486	0.544976994737384	0.147488682684791	3.69504279797585	0.000219849752324433	0.00223375374167446
LOC105836226	1061.25864956765	-1.92689468557539	0.31043840952892	-6.20701120231671	5.40017504050733e-10	2.37090501919288e-08
LOC105836227	4617.90532331876	0.116883723176446	0.0769699090345052	1.51856387311109	0.128872310479244	0.304287809593925
LOC105836229	3204.3510700087	-0.11200618466462	0.0845854037031625	-1.32417863793245	0.185443723710847	0.387495090194028
LOC105836230	42644.9598233167	-2.6401567201502	0.32845826487886	-8.03802797023217	9.12957942334356e-16	1.09456634532487e-13
LOC105836231	1555.11541739646	0.365176582759924	0.148948504884064	2.45169686694179	0.0142184385484064	0.0612301674551901
LOC105836232	1751.00183070363	-0.0658046707568383	0.0946014061172413	-0.695599288189071	0.486679812084695	0.699619896022327
LOC105836233	254.817705947676	-1.1939254137768	0.222752919657127	-5.35986426402198	8.32845036773724e-08	2.22653906400605e-06
LOC105836234	21756.3011505925	0.0504408895721867	0.0997554470467206	0.505645466643668	0.613105557518998	0.792886095211674
LOC105836235	6748.59994839843	1.9030871894445	0.344635237395197	5.52203310325523	3.35099334087374e-08	9.98634459098625e-07
LOC105836236	2785.26920733286	0.353739466859625	0.107025329609465	3.30519390269966	0.000949107128904681	0.00740009190150493
LOC105836237	8759.63089229441	-0.115207802961354	0.0967742227660248	-1.19048027117611	0.233857679723063	0.448603790297066
LOC105836238	727.965591823672	-0.364841137108117	0.177967383053079	-2.05004496244855	0.0403600433963637	0.134470208716487
LOC105836239	14286.2672275246	-0.129292428949743	0.0580739766578547	-2.22634020245376	0.0259914025581606	0.0967372601776359
LOC105836240	34122.3946989161	0.090611288918783	0.146354594306927	0.619121588549233	0.535836262293592	0.73701642825229
LOC105836241	7999.68561375904	-0.0993834059572142	0.258645131732518	-0.384246188171031	0.700795987760208	0.849453704207795
LOC105836242	6.82400830009441	-1.31122971277505	0.932943537564081	-1.40547595859732	0.159879793423037	0.350987397735778
LOC105836243	9649.86498453099	0.789264108765589	0.242431845046835	3.25561234999103	0.00113148120358055	0.00853181714514101
LOC105836244	3054.61534180898	-0.123534618246525	0.0893918746662173	-1.38194459740099	0.166988712977644	0.360333113729691
LOC105836245	32353.9715577561	-0.151958719414823	0.178148899059747	-0.852987137259038	0.393666437293238	0.61895340377811
LOC105836246	8184.45652347422	0.0826791164538794	0.0828296568126144	0.998182530695792	0.318190855867543	0.542770956917137
LOC105836247	1376.2579636416	0.093926698329826	0.0849346659114428	1.10586999220976	0.268782794741692	0.489226747500176
LOC105836248	4755.55870759497	0.532418348842327	0.158254079673384	3.36432621478807	0.00076730790530523	0.00620937747252717
LOC105836250	1702.35864064331	-1.69086027591109	0.349489628060388	-4.83808428105606	1.31096553725658e-06	2.60954136190052e-05
LOC105836251	8951.30605266589	0.0573812745292546	0.0859164734641322	0.667872786389559	0.504214799923701	0.713129933902977
LOC105836252	5634.77114104317	0.129425404669781	0.0824109557711871	1.57048784908076	0.116301659058381	0.284430826625439
LOC105836253	3051.96044862023	0.368595860112385	0.236337083990513	1.55961922644007	0.118849890265507	0.288849897033869
LOC105836254	5323.87029929016	0.102847024683376	0.109630032507395	0.938128196545405	0.348178532991358	0.574315865721591
LOC105836256	5582.50030671589	0.0064125600350883	0.0683765674259432	0.0937830060281041	0.925281531405743	0.971467696092281
LOC105836257	3788.56897715845	0.00586924280196287	0.12212411992211	0.0480596528000056	0.961668701427513	0.988561428601056
LOC105836258	3040.46777299207	1.69522685512961	0.510595638545109	3.32009662276002	0.000899862975414749	0.007067824758424
LOC105836259	51040.1551593486	0.00060270448674789	0.121075289686485	0.0049779314037451	0.996028201791618	1
LOC105836260	2748.40955659022	0.145527550462578	0.0817937240219489	1.77920191558373	0.0752066644450938	0.210449728603602
LOC105836261	3853.55707505765	0.247301199098644	0.0712302265388685	3.47185754019326	0.000516870542662477	0.00449299736639006
LOC105836262	4842.88129571343	0.35208351011735	0.236221816079208	1.49047838155343	0.136098496612924	0.3156891145991
LOC105836263	3374.54782569623	0.0565738064062944	0.107052160118138	0.528469545536142	0.597173479173049	0.781162051732366
LOC105836265	584.87642336839	-0.644949910911104	0.267410205465724	-2.41183731109982	0.0158723622266072	0.0667826726143107
LOC105836266	1011.37178723952	-0.184527570935204	0.262017098190151	-0.704257745810497	0.481272275240005	0.695255323189426
LOC105836267	26336.9975866054	-0.316995804501464	0.237315312175531	-1.33575790620286	0.181628415612824	0.381826340132382
LOC105836268	12762.3067796885	-0.480688713458913	0.146034898562019	-3.29160165270201	0.000996186070557622	0.0076826106361757
LOC105836269	453317.228096693	-0.0914063243586501	0.0925547910063505	-0.987591494343912	0.323352753589572	0.548514331706438
LOC105836270	2902.3691763861	0.347426083955158	0.101078465700321	3.43719190381472	0.000587778996262293	0.0049978851258833
LOC105836271	23747.366065635	-0.286372449424777	0.216151719392193	-1.32486778374949	0.185215007797894	0.387224830521525
LOC105836273	10544.6894971149	-0.242432632943997	0.225492525597816	-1.07512491733937	0.282318805023163	0.503515378772287
LOC105836274	3389.97221412134	-0.635722510917237	0.327819144055736	-1.93924766885839	0.0524711876854428	0.161674666878901
LOC105836276	2546.04762557097	0.155750132277333	0.0896438093952188	1.73743321851336	0.0823107320913708	0.224474115606935
LOC105836277	7.77969002104412	2.66573515627751	1.21765495683549	2.18923689450201	0.0285796263496485	0.104099569124941
LOC105836278	7.14001735109111	1.08851009401622	1.6907828842763	0.643790580173828	0.519711242933866	0.723880199496625
LOC105836280	156.81420480165	0.058211043185723	0.20220964156931	0.28787471622994	0.773442641546903	0.893107033978251
LOC105836281	18429.9311865405	-0.293975409943435	0.101464623065141	-2.8973192928012	0.00376366492792556	0.0219604551223681
LOC105836282	7544.91700388701	-0.123315134072841	0.0822761942068206	-1.4987948246957	0.133926867623957	0.31206221539647
LOC105836283	22096.9860186935	-0.259822800936931	0.17145497491288	-1.51539960312586	0.129671237855969	0.305164880391964
LOC105836284	18012.062949324	0.110752937140992	0.0776415770029916	1.42646429163493	0.153734367156725	0.341958590909763
LOC105836285	9267.46573400804	0.00825116841543742	0.107523070433048	0.0767385862606594	0.938831507632525	0.978313022528618
LOC105836286	791.094557636921	2.04901318961477	0.461058348962338	4.4441515791359	8.82393794268571e-06	0.000141201126052053
LOC105836291	20379.5012214608	0.320742116785161	0.108050994720186	2.96843279986243	0.0029932254379131	0.0184033182151138
LOC105836293	949.85988080832	-0.314491588533549	0.368802603649905	-0.852736898875281	0.393805223661832	0.619048901288704
LOC105836295	1902.22919847308	0.348635442422217	0.16333107143235	2.13453226850726	0.0327992351254799	0.115163072463557
LOC105836296	6645.13600679481	-0.212600036263253	0.113232297760297	-1.87755649640978	0.0604418617663799	0.179498988595181
LOC105836297	24256.2204616073	0.516750480595303	0.242756747349918	2.12867607692255	0.0332810694393003	0.11659221134658
LOC105836298	87005.2817914795	0.0638050575948841	0.226179782005447	0.282098855296215	0.777867710942361	0.894991969178949
LOC105836299	5592.05224380927	0.204196854122038	0.197788078554186	1.03240223381864	0.301883725929872	0.525129436645423
LOC105836300	5916.0022003239	-2.80527432347312	0.645349937557745	-4.34690415263596	1.38072517993173e-05	0.000205932848367617
LOC105836301	57747.4254001542	0.0350908163717642	0.311067443733541	0.112807743396711	0.910182979191248	0.96405789423546
LOC105836302	15956.2435245941	0.315168649514453	0.0886973065261937	3.55330575254141	0.000380422030463533	0.00351884733934992
LOC105836303	4991.54127732117	0.117029797039895	0.130432110913678	0.89724682227482	0.369587225535963	0.595265732892789
LOC105836304	6103.96828290629	-0.00401000124442555	0.0868202429962517	-0.0461873994593481	0.963160885532173	0.989506438901115
LOC105836305	5611.51005940697	-0.209675913045475	0.0857819965880393	-2.44428809523315	0.0145138314722801	0.0622831986032374
LOC105836306	1813.04523832635	-0.857022625750988	0.314470828484826	-2.72528498074136	0.0064246007513153	0.0332781081123298
LOC105836307	5146.15103765044	0.117922403052646	0.0805105587197169	1.46468245815027	0.143007573069925	0.325722056680965
LOC105836308	4781.57303988507	0.301816856034526	0.145968762534617	2.06768113118003	0.0386700173616166	0.130626547593879
LOC105836309	475.930186931957	0.0225814728737339	0.168566708618379	0.133961640817562	0.893432907159832	0.956798036093989
LOC105836310	31990.9966342747	-0.17759769863153	0.15659342387789	-1.13413254677936	0.256738953126758	0.474844633184816
LOC105836311	2398.78847693483	0.318958936415749	0.164917106072708	1.93405610861937	0.0531062296117036	0.163032045445738
LOC105836312	3893.43186431693	0.0281646119750075	0.168766856461816	0.166884734156199	0.867460745075404	0.943201310118841
LOC105836314	1263.81370832051	-0.573719369293755	0.243113631484868	-2.35988153272049	0.0182807718759613	0.0741989870986283
LOC105836315	8262.94883757678	-0.0558010228972508	0.109689501609594	-0.508717991042179	0.610949909883091	0.791575475172029
LOC105836317	65.8699723343207	-1.12245796203502	0.441237070602195	-2.54388861865823	0.0109626034901184	0.0501358972995849
LOC105836318	31.6284427071239	-0.899992656144757	0.827167417678146	-1.0880417155103	0.276576692139712	0.496970754402761
LOC105836319	12651.1479350399	-0.660886092757416	0.173202690351414	-3.81568029582296	0.000135808250031732	0.00150334331320638
LOC105836320	1889.68366353691	0.0614888221467486	0.261134843307086	0.235467704608228	0.81384574220869	0.914982595697175
LOC105836321	1007.80426709405	0.134154521953428	0.241565667351672	0.555354258012688	0.578652373361292	0.768807083045699
LOC105836322	15544.9301115238	-0.0372122389141516	0.18227496607158	-0.204154414158762	0.838232833292706	0.926921599869787
LOC105836324	46976.3173345757	-1.27728877057571	0.448455813012315	-2.84819314080478	0.00439682319727449	0.0249740839477844
LOC105836325	464.542777454548	-4.19582409178579	0.771422873598952	-5.43907140348436	5.35589882869498e-08	1.50138559611583e-06
LOC105836326	1136.8962487435	-0.183834427278829	0.139791659041336	-1.31506005822901	0.188489718859226	0.392020384059233
LOC105836327	6563.22059593413	0.129107938728121	0.102015762384978	1.2655685328401	0.205667597867578	0.413937910687509
LOC105836328	14294.3621542404	0.0716333505015549	0.0478209833239637	1.49794808727111	0.134146738580856	0.312434409372567
LOC105836329	71.2459060921872	2.06604651824462	0.787435805696708	2.62376501461807	0.00869637607244762	0.0420154114895129
LOC105836330	2532.96060065033	0.431442606016109	0.175096231990915	2.46403135641717	0.0137384091987141	0.0596619798749397
LOC105836331	1250.46092473311	0.0824163499963609	0.147260660753439	0.559663046292805	0.575709292664763	0.766399473477365
LOC105836332	5038.61440707929	-0.048233655389213	0.0875535297868918	-0.550904749432893	0.581698971517273	0.770676576296101
LOC105836333	28811.3553200585	-4.28634108348538	0.764713723180452	-5.60515779115149	2.08065325399784e-08	6.64529951164145e-07
LOC105836334	3579.39912066263	-0.01268197007716	0.200671754096887	-0.0631975842052834	0.949609168461051	0.983591333849552
LOC105836335	23998.6129462554	0.186951647191768	0.164812635692423	1.13432836266669	0.256656836201199	0.474807531042361
LOC105836336	57.1900318293974	0.587477477952356	0.446531255494256	1.31564693562624	0.188292572344556	0.39166262278957
LOC105836338	38291.9035035495	-0.203678039878266	0.136811723225042	-1.48874698071915	0.13655400854884	0.316198302962742
LOC105836339	14629.2778737106	0.186660730582726	0.152444857259608	1.22444754082356	0.22078344442561	0.432846637083969
LOC105836342	2538.9055905316	-0.0422185112834738	0.0880900461123907	-0.479265401105691	0.631749832692774	0.804974893095944
LOC105836343	6555.17874191317	0.198250563602045	0.0815741645102308	2.43031068466759	0.0150858849500595	0.0642077014832407
LOC105836344	13822.4283453616	-0.266757933945293	0.122687393387324	-2.17428968519315	0.0296833865754368	0.106970003043875
LOC105836345	0.0217755350697393	0	8.37010121861365	0	1	NA
LOC105836346	22375.1857169878	-0.133952610266892	0.102571496143311	-1.30594380801208	0.191571667376153	0.395621102948558
LOC105836347	57.3871552435428	-1.58689879812752	0.521862394637368	-3.04083761243273	0.00235921032124465	0.0152892524186774
LOC105836348	10376.5745852725	-0.32836917209233	0.14923482360149	-2.20035219774972	0.0277819165623131	0.102028499420408
LOC105836349	525.302206898212	-0.315921782082349	0.265359659831565	-1.190541856599	0.233833488846709	0.448603790297066
LOC105836350	8159.0423735194	0.422266686384305	0.177021874528654	2.3853926951607	0.017060898772942	0.0706508114324707
LOC105836351	4282.70072682651	-0.853944293953235	0.173348576950006	-4.92616846920823	8.38577036815266e-07	1.75982825075865e-05
LOC105836352	2413.23185911948	0.0918851696137871	0.0994186370718373	0.924224796477478	0.355369287914026	0.581239945541208
LOC105836353	6707.2029442503	0.30066713739849	0.0802624955859638	3.74604770513852	0.000179642443821086	0.00188407079372366
LOC105836354	1098.24067030702	-0.0942072502417747	0.223224576311976	-0.422029024752686	0.673003832106887	0.832693318029526
LOC105836355	0.385312138980588	-3.98361498481761	8.35212847502764	-0.476958058862287	0.633391987655957	NA
LOC105836356	266.492356428095	0.222613519918221	0.299157792318323	0.744134117961886	0.45679534042593	0.673122073922524
LOC105836357	34.5838553867541	-0.801734068054791	0.565114690476931	-1.41871036369301	0.155983474510323	0.345599095699801
LOC105836358	260.255621905036	0.334567170740465	0.21126469737753	1.58363974148787	0.113275724721226	0.27939791826318
LOC105836359	5708.87682297327	0.0756831196560531	0.234166001029582	0.323202853203664	0.746541620229386	0.877101854071039
LOC105836360	4328.93551386753	-0.0331148904484476	0.123776861614644	-0.267537001798807	0.789055728758142	0.902224531466833
LOC105836361	32939.1703538628	0.253217545320979	0.22190835172597	1.14109065004309	0.253832201773949	0.471540965059448
LOC105836362	1154.0282712487	-0.182438959750658	0.312009158038468	-0.584723092416937	0.558733924134217	0.754302896626757
LOC105836363	2287.16593662694	0.966442554658935	0.24992341918858	3.86695475676774	0.000110202863155489	0.00126110266163102
LOC105836364	2788.08061385274	0.106860494575697	0.082037871474788	1.30257517235242	0.192719838539308	0.39726642024516
LOC105836366	11867.6055253332	-0.0490949889247245	0.115781743316	-0.424030486315368	0.671543579968564	0.83199842670571
LOC105836367	3156.45248383764	1.15763091755015	0.753250578915756	1.53684703331588	0.12433077267445	0.297672488681319
LOC105836368	12413.6372417558	0.416775702779357	0.186120787162527	2.2392754142793	0.0251380015534365	0.0942962436129628
LOC105836369	4727.04801936013	0.00415878050337415	0.112963352579646	0.0368153069858825	0.970632269112597	0.992808036229798
LOC105836371	576.382653277453	-1.56490348891434	0.338340315665557	-4.62523505611794	3.74173820293835e-06	6.62798289259429e-05
LOC105836372	6351.20722273929	0.188856578654829	0.282938814513717	0.667482045471261	0.504464274448576	0.713353309885275
LOC105836373	48775.2740822947	0.0824969608299552	0.121359479748049	0.679773520793142	0.496647875370236	0.707241095068113
LOC105836374	13569.9861169733	-0.0291109869831111	0.158697761333127	-0.183436658076124	0.854455414838456	0.936254376734629
LOC105836375	15234.2156178883	-0.0869654019792825	0.0704648332948373	-1.23416742668508	0.217140522484815	0.428099497897441
LOC105836376	46.6452081426481	-0.488817702401472	0.329657638222526	-1.48280411470858	0.138126462531877	0.318608708749717
LOC105836377	986.045348788027	-0.477339748901328	0.253012793069202	-1.88662297708705	0.0592110540461728	0.176587732059727
LOC105836378	36226.6626610815	-1.37090471984871	0.224281260294767	-6.11243542169756	9.81220191141581e-10	4.11110158578836e-08
LOC105836379	2.32462708082421	-3.94007103267676	1.69066149320612	-2.33049078630456	0.0197802264307314	0.0787671459247266
LOC105836380	118.008700792568	-0.885966143510886	0.382589884839098	-2.31570718050606	0.0205742620905398	0.0812376078171683
LOC105836382	10230.3799720966	0.183805823624026	0.126549110235794	1.45244658995663	0.146377469796861	0.33097914467632
LOC105836384	36836.3762649199	0.136393106253979	0.187219565753251	0.728519509727634	0.466295630281806	0.681570713042884
LOC105836385	4998.2087881672	0.0993637944822935	0.0780792446430353	1.27260189230272	0.203159346775189	0.410639551139683
LOC105836386	11512.9673507526	-0.551681189815147	0.167388924905601	-3.29580460670422	0.000981402467963081	0.00758360875838998
LOC105836387	23628.6073983127	-0.332872380331508	0.164305444778199	-2.02593639413997	0.0427713031204054	0.140373453450124
LOC105836389	4808.16040337788	0.0856162677120472	0.161259271325647	0.530923071946378	0.595472088911154	0.779656248132497
LOC105836390	130550.580372374	1.89045843032367	0.772067490174127	2.44856629036059	0.0143426034820567	0.0615992884737768
LOC105836391	10991.0475204983	-0.367140282146818	0.240004842200806	-1.52972031222454	0.126085973620243	0.300118507154109
LOC105836392	8384.50708794002	0.150497812110758	0.1175978022006	1.27976721753726	0.200627016501957	0.407245325897881
LOC105836393	7331.84146429262	0.0339140485776752	0.0864885545976557	0.392121810052708	0.69496821326344	0.844906383951883
LOC105836394	28544.3433826884	-1.65967984513461	0.416259601244494	-3.98712687989094	6.68782642538358e-05	0.000828588733434248
LOC105836395	8161.24257278203	0.0851387334621519	0.122763119840026	0.693520444683203	0.487983000100663	0.700147568771881
LOC105836396	11299.5090599229	0.0887075513071043	0.0882808935585237	1.00483295684244	0.314977291527847	0.53947649074209
LOC105836397	426.04658743542	-0.173208413277665	0.369079454813127	-0.469298442432576	0.638856328428957	0.809793000560647
LOC105836398	3454.89167445041	-0.776844979841366	1.00277126802902	-0.774698083809565	0.438518083560075	0.658528451743288
LOC105836399	140.12581795044	-0.471078842916772	0.207138078728578	-2.27422618674593	0.0229523905399396	0.0881340130464396
LOC105836400	1998.91448283494	0.100599292752392	0.128665246284517	0.781868419463768	0.434291906314315	0.654652372940865
LOC105836401	133.827072417232	2.37802938041555	0.608502311271366	3.90800385860005	9.3061820425948e-05	0.00109386239303079
LOC105836403	10690.4538473227	0.345823359597512	0.122530102494196	2.82235428321699	0.00476724807928422	0.0266316589834136
LOC105836404	459760.458953895	1.86438686541696	0.651311132544787	2.86251343214797	0.00420295445262101	0.0241012686160968
LOC105836405	7917.46479903904	0.439775782581242	0.193683305289988	2.27059209838865	0.0231716822484279	0.0888494357348994
LOC105836406	13780.6522376842	-0.682853532877351	0.29926891375119	-2.28173893612308	0.0225047578546011	0.0869722677713396
LOC105836407	446.888320611153	0.564928594875472	0.409001340253178	1.38123898206733	0.167205492533445	0.360482215848553
LOC105836408	3314.7914128145	0.0669576597601127	0.385195390932427	0.173827780228707	0.862000811284596	0.9403754913335
LOC105836409	1695.51460846524	-1.96989709899339	0.694999271358581	-2.83438728668397	0.00459136513753333	0.02578775388598
LOC105836411	3736.07900441645	-1.9533871344516	0.305372998647628	-6.39672512993078	1.58744714783331e-10	7.90477675595207e-09
LOC105836412	24.0218576379194	0.248567524723301	0.649646743759317	0.382619519163466	0.702001895442806	0.849817595524006
LOC105836413	31575.5445035703	0.2009429256049	0.351240775818929	0.572094527283728	0.567257936559367	0.760213430714901
LOC105836414	58566.926323301	-0.236348520205668	0.110547410557394	-2.13798332329965	0.0325180967659849	0.11446083110589
LOC105836415	54738.1518334319	-0.787414616988715	0.234978568089893	-3.35100610829956	0.000805185262960373	0.00647555082997955
LOC105836416	19331.682446735	-0.725506178642573	0.476939917430338	-1.52116891903589	0.12821745296902	0.303569394634353
LOC105836417	2563.03147862968	-0.374751756005446	0.233415375334039	-1.60551444166495	0.108380637575038	0.271535222190088
LOC105836418	3144.60157506408	-0.0250787810519646	0.0875083781825134	-0.286587199681139	0.774428416669569	0.893555459488392
LOC105836419	10755.7972994122	-0.0307949469641321	0.0750666172841772	-0.410234909714297	0.681633634693281	0.837485941938559
LOC105836420	4436.79042138758	-0.00380755262243617	0.138319488287596	-0.0275272318425546	0.97803922020417	0.995817746513195
LOC105836421	37535.4990845801	0.0331763563890201	0.0783692841161244	0.423333666540335	0.672051834406736	0.832109937326293
LOC105836423	2551.85331199704	0.117899163061518	0.0825278078676707	1.42859923349186	0.153119454602222	0.341199187430328
LOC105836424	6162.50123366989	0.0468667509037812	0.114523415806073	0.409232911661861	0.682368743858085	0.837762839052549
LOC105836425	18575.2973111257	0.2038770169438	0.084773906350475	2.40495012817888	0.0161746729566375	0.0677866234746309
LOC105836427	1591.40396235687	-0.0130421249161172	0.105335946739167	-0.12381456966834	0.901462095655543	0.960792857857525
LOC105836428	4019.01432457247	0.104185498036247	0.104934577686317	0.9928614602871	0.320777473536191	0.545765883863368
LOC105836429	7771.81839889128	0.291505082805449	0.134482892643494	2.16759973759794	0.0301891537434814	0.108331111544363
LOC105836430	3160.2801296622	-0.0955653721710407	0.082491403878484	-1.15848885675186	0.246664596486143	0.463520946910861
LOC105836431	8378.03913623518	0.566248245870329	0.229324430177503	2.46920158236974	0.0135414911634144	0.0589711319566854
LOC105836432	4677.26684527676	0.193497966977122	0.191110892546387	1.01249052002704	0.311303577123212	0.535420166965612
LOC105836433	5609.5025731714	0.0791943917609218	0.0725963256522509	1.09088705315854	0.275322584682794	0.495288296960529
LOC105836434	1952.39745672158	0.03757984978497	0.126807294952884	0.29635400549261	0.766959746738896	0.889157587970279
LOC105836435	4415.84716887862	0.114605621481647	0.109283102043193	1.04870395641177	0.294314392764427	0.517332144538893
LOC105836437	566.532190080167	-0.38649163689425	0.193147949008934	-2.00101341421116	0.0453909443130455	0.146109718724314
LOC105836438	2017.41775020512	0.217145820226433	0.419046109940874	0.518190755325402	0.604325184223942	0.786687740859798
LOC105836439	295.677612631937	0.0730224664539274	0.149645736105556	0.487968908131265	0.625571864141919	0.800308879136169
LOC105836441	17.917234744192	-0.776318196387701	0.86407059012285	-0.898443026833407	0.368949406349094	0.594853154790212
LOC105836443	2967.90018636414	0.353823311123262	0.194192057683459	1.82202771495427	0.0684507804855544	0.196840196429493
LOC105836444	5029.10596820454	-0.096963427847126	0.19933467987669	-0.48643531525527	0.626658556872105	0.801278067435021
LOC105836447	22.1263693895705	-1.32830178719041	0.677735085558683	-1.95991297410172	0.0500059629153324	0.156474609342866
LOC105836448	7151.01401906104	0.0179113400932241	0.0844169160720085	0.212177143239224	0.831968837829897	0.923725004604895
LOC105836449	531.111785094244	2.79327938880883	0.318816716565638	8.7613956347667	1.92847664202339e-18	3.0360845396542e-16
LOC105836450	4573.20659046185	0.428344796510736	0.117785429925633	3.63665350443755	0.000276203071202575	0.00269899753464786
LOC105836451	2766.56676644429	0.247815145542655	0.133570140368681	1.85531844810999	0.0635507653266924	0.186324723171901
LOC105836453	6599.79610228799	0.359130668872418	0.168077866638402	2.13669221328851	0.0326230337616126	0.114686053495204
LOC105836454	495.363327499605	0.148617720089121	0.19174839258311	0.775066315221935	0.438300474747738	0.658380030784333
LOC105836455	4081.1407024854	-0.23898068741939	0.0681334475717121	-3.50753845485151	0.000452272981260732	0.0040465710022559
LOC105836456	28552.7442390287	0.0388731355228652	0.158051059635706	0.245953020577428	0.805718599659605	0.911591753886015
LOC105836458	135.307145063487	-0.239897983172052	0.391522182924343	-0.61273152233729	0.540053875852484	0.739460573577864
LOC105836459	28596.627088786	-0.633403774296833	0.507979777476577	-1.246907460457	0.212431430906558	0.4223158523099
LOC105836460	11995.6833431672	-3.33667255654363	0.631011955994815	-5.28781194214178	1.23788144618237e-07	3.16808213796362e-06
LOC105836461	2192.93666961751	-2.81168950658271	0.415849809300122	-6.76131007806594	1.36749494072637e-11	8.52551045846445e-10
LOC105836462	3870.24302486359	0.112635925140749	0.299497301195836	0.376083272507016	0.706854989626949	0.85355974646647
LOC105836463	11055.3768462498	0.284899150838022	0.187488830101058	1.51955266180102	0.128623443050718	0.304031252801015
LOC105836464	34200.4507510272	0.102310602530072	0.133011820380767	0.769184289314981	0.441783915643996	0.660430089125966
LOC105836465	6416.10321018599	-0.335365269325579	0.113998969852742	-2.94182719158592	0.00326281950281345	0.0196957028547058
LOC105836466	9291.90355376018	-0.197791650938975	0.0624687662718129	-3.16624871505142	0.0015441869953128	0.0109548013240534
LOC105836467	16510.3938795115	-0.0240570155228684	0.101598072086255	-0.23678614198943	0.812822702962308	0.914975112264888
LOC105836468	9528.85358629272	0.342427776766899	0.132730358927864	2.57987531664101	0.00988359930743057	0.0463017068847649
LOC105836469	38390.3508680983	-0.555892395283248	0.694171782622353	-0.800799469525063	0.423247746173774	0.645094794823434
LOC105836470	5207.69970075132	0.0898632156173851	0.0814686165585165	1.10304089370217	0.270009406769879	0.490485619337451
LOC105836472	85079.473181362	-0.302269944301505	0.617200372711528	-0.489743619197039	0.624315331628238	0.799495221295741
LOC105836473	15507.0874857681	-2.37947930846282	0.560567264884163	-4.24477035589034	2.18817400595391e-05	0.000311590450198021
LOC105836474	31557.5014382673	-3.22076091470269	0.495702641179235	-6.4973648456679	8.17390672322791e-11	4.34807202007611e-09
LOC105836475	4455.45672684923	-4.68027784471739	0.54132718661495	-8.6459316296015	5.33680638229117e-18	7.99802541099906e-16
LOC105836476	13767.7578446997	-1.41070794923927	0.434287397291509	-3.24832808420723	0.00116085334338254	0.0086998675421212
LOC105836477	14040.6525992026	0.0513520713958756	0.115026142043508	0.446438265976545	0.655280696668507	0.820799239594579
LOC105836478	7942.51638821343	1.03524969189148	0.217959334764392	4.74973780320333	2.03680556956966e-06	3.86200141208183e-05
LOC105836480	10131.2805251552	-1.23198883564346	0.401452397738291	-3.06882918768019	0.00214899424311083	0.014240301330583
LOC105836482	6553.51865099758	-0.210342254424943	0.131363954357346	-1.60121743787306	0.109328767887911	0.273032875548947
LOC105836483	7508.59115753307	0.125768622095015	0.183937734476128	0.683756502999322	0.49412893741939	0.705264983389983
LOC105836484	8045.8065072515	-0.151187201185938	0.0845923366411186	-1.78724465110057	0.073897955455401	0.207713892466705
LOC105836485	7016.56829351022	0.0757754599279493	0.113749157114175	0.666162825733204	0.505307031111329	0.713863135505458
LOC105836486	5168.5840261726	-0.141908242809677	0.0826203120093014	-1.71759509687764	0.0858704952854614	0.230714969749905
LOC105836487	1827.88484098571	-0.0842562170178856	0.0863602914119575	-0.975636089692714	0.329244833495123	0.554283276470009
LOC105836488	3760.77091868512	-0.0734183520608145	0.101408419888465	-0.723986747269747	0.469073871319561	0.684004548802907
LOC105836490	1546.56118375361	-0.0735513956662705	0.0950923377743977	-0.773473419496404	0.439242253654762	0.658905655963726
LOC105836491	733.388321732609	-0.436959256429162	0.155073133255492	-2.81776247926355	0.00483595695338962	0.0268997948163921
LOC105836493	35.7744010651	-6.57227060272333	0.926872732908952	-7.0908015408939	1.33337443972876e-12	9.66603442679652e-11
LOC105836494	9897.00643382484	-3.01403679965812	0.46683059562302	-6.45638231066597	1.07235503357433e-10	5.55273274195666e-09
LOC105836495	6119.48501255371	-0.0951726605021962	0.111393329479341	-0.854383839203291	0.3928923472891	0.618235247334468
LOC105836496	479.657549328031	-0.494208374792261	0.187667684712814	-2.63342288017536	0.00845290296618291	0.0411709205096646
LOC105836497	5826.19788340877	-0.0639175483611037	0.0900462755919239	-0.709830006193352	0.477809559197604	0.691856167749336
LOC105836498	21.5241979739422	-0.172357284059003	0.843361783707652	-0.204369331630458	0.838064894213307	0.926914521800213
LOC105836499	633.892446524616	-0.171006553194678	0.314810033020114	-0.543205537492359	0.586988294355903	0.774503378831694
LOC105836500	74915.5943173255	-1.33819528101244	0.447608660158751	-2.98965458027069	0.00279293088115124	0.0174681463537814
LOC105836501	3556.67171759783	-0.0576369867579223	0.0991910762806647	-0.581070282923802	0.561193086036336	0.75565921718897
LOC105836502	2.0968237565674	-0.729838657431512	1.96343579488825	-0.371715061593369	0.710105009766994	0.855309856274773
LOC105836503	10623.6522495713	0.118277083740335	0.161623752251932	0.731805084910849	0.464287544988677	0.67953663970265
LOC105836504	4938.20908898314	0.124548942701786	0.0673869539562934	1.84826491463863	0.0645640286750391	0.188515352365897
LOC105836505	4376.96057155146	-0.219741681036906	0.19046572547007	-1.15370721159717	0.248620226301183	0.465464846502132
LOC105836506	1471.49514343196	-0.297486734419779	0.0790554449770016	-3.76301385067559	0.000167877900159233	0.00178481920319359
LOC105836508	7068.5858326878	0.104347575263528	0.0836034587093259	1.24812510001919	0.211985247663946	0.421805447477373
LOC105836509	4948.80205434268	-0.0133655325774516	0.0994919680453718	-0.134337804749791	0.89313546029428	0.956798036093989
LOC105836510	55798.245151739	-0.309483787709699	0.104627359043592	-2.95796233928409	0.00309679956529642	0.0189058825008657
LOC105836511	6509.67651367369	-0.230444777814945	0.116598855727817	-1.97638970276762	0.0481106569052949	0.152076142388694
LOC105836512	2540.55771311933	-0.0368544583117331	0.582800552245183	-0.0632368280533622	0.949577918906091	0.983591333849552
LOC105836513	4239.17402669275	-1.40679303463817	0.390237990415056	-3.60496176484998	0.000312198888586682	0.00297975007808452
LOC105836516	1357.32848563094	0.00815528867762766	0.320710424321972	0.025428823197341	0.979712920950596	0.996528459566403
LOC105836517	1435.97411272855	-0.0573106428666995	0.535112991788861	-0.107100077453011	0.914709585723242	0.966695125352077
LOC105836520	1406.525435108	-0.554247501572255	0.156401352336495	-3.54375133777488	0.000394477110888218	0.00362732758130015
LOC105836521	795.012150566252	0.0972932686868422	0.317463597272231	0.306470630090578	0.759246338469564	0.884623864198745
LOC105836522	823.045102487181	-2.44871399865567	0.338876861999325	-7.22596988241867	4.9753801089805e-13	3.85802360092389e-11
LOC105836524	51.8886292922989	-0.184648617130621	0.330103353993972	-0.559366073978129	0.575911910028204	0.766603726167869
LOC105836526	322.944373829186	1.0249725290363	0.349155475601105	2.93557627091973	0.00332928753978906	0.020019396448747
LOC105836527	16472.6159287458	-0.138476607685672	0.245217613146365	-0.564709059471262	0.572271671175876	0.764097175159262
LOC105836528	4115.05773089464	-0.00413381414013608	0.0859957281170041	-0.0480699940642597	0.961660459817921	0.988561428601056
LOC105836529	2532.48930579622	-0.125476079509252	0.13345125065431	-0.940239067779767	0.347094946410235	0.573256525882158
LOC105836530	3.71132378690477	0.384740180724715	1.11525105632883	0.34498078127018	0.730108819147435	0.868104388813561
LOC105836531	2479.81988357012	0.167422301908082	0.123198226571031	1.35896681768835	0.174157103756285	0.370821396058123
LOC105836532	15542.2093377272	-0.237826766139259	0.123073259371249	-1.93239999780827	0.0533101543212633	0.163464895780289
LOC105836534	9422.67674302191	-0.0649112706737054	0.238251919922598	-0.272448048665436	0.785277531938238	0.900083513221752
LOC105836535	2840.18179967413	0.419614769422785	0.288686924420573	1.4535288366974	0.146076979179871	0.330443511973509
LOC105836536	1908.29662656229	-0.0580748771000876	0.154029824156675	-0.377036573391238	0.706146425543783	0.853157562282824
LOC105836537	6415.72927624128	0.224376875257627	0.103670237402661	2.16433260769083	0.0304388319045657	0.108936770164078
LOC105836538	33722.7563252035	0.117498026652133	0.141495900031482	0.830398807498949	0.406313339617603	0.630755605950677
LOC105836539	12515.3414578964	0.314577454776406	0.238894942397721	1.31680248907357	0.187904838310719	0.391117095340661
LOC105836540	437.129859612184	-0.93753667966905	0.273448448752468	-3.42856828753755	0.000606773867089898	0.00512770972826364
LOC105836541	0.969636484826167	-0.734547995849927	2.99106852499635	-0.245580463874803	0.80600701374505	NA
LOC105836542	2430.49108902267	0.060409321560644	0.0873014063391269	0.691962754024612	0.488960719571668	0.701098599378474
LOC105836543	1263.78363633333	0.214297901613168	0.150373248582545	1.42510655075416	0.154126403353216	0.342488469156434
LOC105836544	76.796607615258	-0.974780470451428	0.357909712760861	-2.72353734949555	0.00645869122368291	0.0334213683307841
LOC105836545	6699.58804552283	0.0156435898910766	0.0886424674676153	0.176479630339621	0.859917150155733	0.938997662564852
LOC105836546	747.620595849225	0.569351546430262	0.190845066151059	2.98331813293829	0.00285141440372101	0.0177272217376927
LOC105836547	1239.41055815403	-0.137256804970516	0.1631959336645	-0.841055300144243	0.400316955079223	0.625059112589137
LOC105836548	4959.53736006425	-0.0140332886756008	0.0852153938100068	-0.164680206804993	0.869195696940219	0.943995828340203
LOC105836549	2112.38650954836	-0.116343610285291	0.112496408053569	-1.03419844507293	0.301043400925027	0.524242329040844
LOC105836550	3770.38307771146	-0.35741492072673	0.10194987513251	-3.5057906668564	0.000455253115000555	0.0040615770179729
LOC105836553	27.7749723562562	-2.85769644234322	2.4469849456878	-1.16784390005308	0.242869736518968	0.458610093698162
LOC105836554	144.024810496467	-1.69921535621055	0.481179370873751	-3.53135537195833	0.000413435885373477	0.00376967486382957
LOC105836557	535.397735179899	-3.49629591450938	0.436676579621807	-8.00660277576009	1.17920603088014e-15	1.38188760881938e-13
LOC105836558	97015.8928226112	-2.69917081198587	0.849068172338258	-3.17898008654899	0.00147794244338975	0.0105520892911922
LOC105836559	2738.042150295	0.36891377533822	0.149348969344507	2.4701461078532	0.0135057877230188	0.0588814566296424
LOC105836560	2513.16556221067	-3.44689218338621	0.488110947624296	-7.06169816547387	1.64479963035266e-12	1.18137543957035e-10
LOC105836561	1356.03077868955	0.208541111334736	0.147804665015242	1.41092374393752	0.158267100154602	0.349200314695587
LOC105836563	2512.7180248445	0.164435478949665	0.428245826731092	0.383974504094627	0.700997344502702	0.849453704207795
LOC105836564	67.5360605250689	0.0625730855815035	0.430404405824372	0.145382074938695	0.884409216426227	0.952421892297324
LOC105836565	4668.72038236231	-3.33998180257963	0.877911598266545	-3.80446255542641	0.000142112406361778	0.00155795604831881
LOC105836566	7783.19263722527	-0.0247378051347671	0.205398003717278	-0.120438391255339	0.90413588090184	0.961769436678805
LOC105836567	49184.3117841557	-1.2542243460766	0.280546043940152	-4.47065418731822	7.79807005809842e-06	0.000126473173699815
LOC105836568	1179.98227111289	-0.326261244031192	0.227965781622345	-1.43118516169101	0.152377155040443	0.340035549039343
LOC105836569	96329.0559841912	-0.0751473805179964	0.0896974187098392	-0.837787548391884	0.402150033156166	0.626819629886878
LOC105836570	8134.65059542626	-0.741109052919092	0.268888529873232	-2.75619437269596	0.00584782346189639	0.0310436568382551
LOC105836571	6245.06552097439	-8.25179125926812	0.615191901891977	-13.4133613168352	5.04971770832678e-41	9.83811252524765e-38
LOC105836572	11223.3051189166	0.195389475166206	0.173695700987786	1.1248952855773	0.260633409968586	0.479251084044993
LOC105836573	255.551594521274	-0.290150915847121	0.180464230118323	-1.60780291837823	0.107878349093082	0.270673173667426
LOC105836574	4304.81551041757	-0.00509008665859434	0.10570583790334	-0.0481533164066947	0.961594055106367	0.988561428601056
LOC105836575	3982.66516564408	-0.257648293219062	0.138838507795487	-1.8557408698067	0.0634905023696267	0.186288209701243
LOC105836576	9153.43101560696	0.374481975559176	0.215236412877686	1.73986348570111	0.0818829916427696	0.223742690698494
LOC105836577	702.297342265153	0.31779031142894	0.134613313588639	2.36076434757461	0.0182373153034967	0.0740897804056762
LOC105836578	3106.1215786052	-0.00999509733936191	0.0785742479314926	-0.127205765279185	0.898777542419888	0.959433771110784
LOC105836579	89777.0751258542	-0.768125832007956	0.59388574565111	-1.29338991149858	0.19587623757828	0.401014979494952
LOC105836580	64449.3287624474	-8.75107097201688	0.709470667418914	-12.3346480325306	5.89459340459891e-35	6.12487552027191e-32
LOC105836581	1353.18497347652	1.3071768592082	0.282245654700753	4.63134449525578	3.63298807838876e-06	6.45652818583434e-05
LOC105836582	31452.2558658907	-0.0376895500665296	0.241215194115628	-0.156248656742837	0.875837025144143	0.947708683275243
LOC105836583	358.311048850728	-0.11205784002272	0.238446011662579	-0.469950573890457	0.638390330491372	0.809465643592461
LOC105836584	22326.5941765633	0.124820624926435	0.184154530798607	0.677803714006579	0.497896155898152	0.708350337650208
LOC105836585	6668.3827693899	-0.0926099897516667	0.0922651066601769	-1.00373795797755	0.315504935949723	0.540083463120525
LOC105836587	11867.559806458	-0.00306535413288635	0.1093446987747	-0.0280338614238846	0.977635144242172	0.995795595527608
LOC105836588	6639.77994613202	0.169099257577285	0.060825933628919	2.78005198586691	0.00543501969718867	0.0294030603958287
LOC105836589	6900.75332675714	-0.0244026292455149	0.0670259419105077	-0.364077378846791	0.715800228380401	0.858916187507655
LOC105836590	4606.39851789159	-0.017993208925334	0.0870183592427098	-0.206774858569187	0.836185691770656	0.926041155655995
LOC105836591	956.18632080495	-0.0413431720253878	0.0922614277766678	-0.44810895540729	0.654074565221063	0.820422858247925
LOC105836592	2269.0048871996	0.0114621586031678	0.102890252344165	0.111401793095299	0.911297738228822	0.96458312720098
LOC105836593	3337.8197133928	-0.00715575536359531	0.0577762138681216	-0.123852964473041	0.901431695023394	0.960792857857525
LOC105836595	1661.75500488627	-0.967867844924234	0.195604818270021	-4.94807772878145	7.49499803738349e-07	1.59151279851034e-05
LOC105836596	1390.57736441097	-0.0280446383089437	0.144792943414927	-0.193687880414015	0.846420282167693	0.931899121125475
LOC105836597	4768.9410319773	-5.19085689034493	0.544235158577841	-9.53789333256111	1.45763136130138e-21	3.54978787456927e-19
LOC105836599	686.29210804372	0.251418005749229	0.163072455204756	1.54175642620665	0.123132794355688	0.295965999326986
LOC105836600	5627.1235686969	0.338894924585919	0.120225080878355	2.81883715203168	0.00481979639593428	0.0268674344159627
LOC105836601	51368.3423963445	0.0964685878775289	0.146167081321351	0.659988466660569	0.509261230633161	0.716660752348146
LOC105836602	1876.01579218602	0.0117782660466207	0.0691746298288283	0.170268580775435	0.864798919338726	0.941667608713237
LOC105836603	10260.6883976723	-0.479921390855598	0.213427275776589	-2.24864131873177	0.0245353253904519	0.0926566020958053
LOC105836604	2684.26793432475	-0.0267578134398894	0.101517901545714	-0.263577290630268	0.792105659328485	0.903925297617787
LOC105836605	8436.77985882214	0.651392259229824	0.200991193784112	3.24089949895763	0.00119153183882178	0.00889426017235451
LOC105836606	60776.3870439355	0.276933880965408	0.110853526271791	2.49819640636798	0.0124827012406581	0.0554604850447255
LOC105836607	2459.27830474239	-0.190551915698108	0.0775120755431798	-2.45835135187364	0.0139576545255475	0.0603618211529366
LOC105836608	3996.03178947504	-0.351426058160438	0.193298910860145	-1.81804468838782	0.0690573028130645	0.197679242813251
LOC105836609	2215.51435525401	-0.410084125635432	0.171885314634304	-2.38580082602117	0.0170419779967588	0.0706426247493306
LOC105836610	2617.85979476098	0.225544947494953	0.124041011560464	1.81830948214261	0.0690168443462743	0.19766566262055
LOC105836611	7750.56255833053	-0.0984578431158206	0.0714210191003556	-1.37855556187843	0.16803182577126	0.3614330715527
LOC105836612	1400.9190034823	-0.472298128137256	0.146516697216757	-3.22351061079774	0.00126629606998221	0.00934050664777223
LOC105836613	3180.14277750442	-0.766641496559764	0.199745772113562	-3.83808622554424	0.000123996943847283	0.00139532549592844
LOC105836614	15576.1009009695	0.00917013287138523	0.289831771037614	0.0316395019033132	0.974759541184306	0.994475499698801
LOC105836615	6579.74412769967	-0.0375281076758998	0.0888479968947579	-0.422385523450264	0.672743642730046	0.83256966933385
LOC105836616	2917.21853834595	-0.467788601251031	0.107712726362418	-4.34292786979577	1.40596305237595e-05	0.000209096757006981
LOC105836617	7387.64152704258	0.57711806531916	0.183529414625265	3.14455351202167	0.00166340486458536	0.0115947353396366
LOC105836618	1150.52972140394	1.68292804901066	0.219943333097365	7.65164383621328	1.98426193521212e-14	1.89734395841817e-12
LOC105836619	200.040580692369	-0.477673029285786	0.520389833909543	-0.917913837203855	0.358663976794709	0.584925891212968
LOC105836620	1348.24014222643	0.207730435654279	0.121162155538752	1.71448283278387	0.0864400872840525	0.231845672071802
LOC105836621	103954.705742513	0.170750327778885	0.103914427854561	1.6431820999666	0.100345262268832	0.257572670902834
LOC105836622	8159.00957234147	0.251995125032578	0.104303185973298	2.41598684336535	0.0156926283574953	0.0662046691739386
LOC105836624	2640.52065345797	0.0621620079010695	0.177247974713195	0.350706449547047	0.725808586486271	0.865395702950965
LOC105836625	13052.2254814029	-0.156437357409036	0.140696692375803	-1.11187658193974	0.266191218795766	0.486027380236247
LOC105836626	3984.59569021566	-1.47721754290809	0.544973023907251	-2.7106250733605	0.00671565152597122	0.0345446022058704
LOC105836627	2351.74010975376	0.346128344930555	0.106557219554028	3.24828619195582	0.00116102428381959	0.0086998675421212
LOC105836628	420.855413194838	0.226079754005222	0.138832966902206	1.62842989708974	0.103433762559595	0.263031265011233
LOC105836629	6257.12388125948	-0.148759989671428	0.159392528931693	-0.93329336493041	0.350668520006308	0.576592420383829
LOC105836630	7846.32921935227	0.0289292168474289	0.0810852368191501	0.35677538824918	0.721259962655141	0.862413331641199
LOC105836632	1014.0582907439	0.0278735592769574	0.271337395511374	0.102726567506206	0.91817998736699	0.968135370273367
LOC105836634	7703.27723178547	-0.114392255121048	0.178538850618747	-0.640713518232075	0.52170882961979	0.72523669447503
LOC105836635	5111.74710699051	0.0786749251641319	0.125346576949449	0.627659143782291	0.530227255226052	0.732115698082322
LOC105836636	112.759762907194	-0.23339214847508	0.312801770472822	-0.746134358901778	0.455586255637982	0.672230178961809
LOC105836637	260.221778657168	-0.113869933334294	0.264680767884901	-0.430216121270326	0.667038436006265	0.828470203825613
LOC105836639	53736.6456362119	-0.252182607592877	0.469216926295214	-0.537454199668433	0.590953913442822	0.777129805913209
LOC105836640	2332.23019471336	-0.324256824612769	0.132223548476289	-2.45233794092976	0.0141931295769805	0.0612272675302568
LOC105836641	2380.94139527414	-0.204797666273441	0.106338565739584	-1.92590209252001	0.0541166001270512	0.165449456567324
LOC105836642	2192.52673430708	-3.45409596577745	0.541835467128485	-6.37480596108409	1.83194743407797e-10	9.09322697692333e-09
LOC105836643	23826.1411841175	0.203729604306109	0.201552416748297	1.01080209105372	0.312111162113238	0.536453966993485
LOC105836644	9.18737195130466	-0.586129039355231	1.11723081252478	-0.524626632907362	0.599842768677126	0.78327323999679
LOC105836647	544.553092073447	-0.231839740853475	0.196735723441536	-1.17843234974238	0.23862428733073	0.453284356165358
LOC105836648	2053.38137225049	0.064468464265232	0.110737536888591	0.582173543647545	0.560449791815248	0.755245586653334
LOC105836652	12.2635010733785	-1.33215410105543	0.965146682836765	-1.38026076734777	0.167506369902763	0.360766206334124
LOC105836654	16696.0163306567	-0.259335011460139	0.118994757921445	-2.17938181471272	0.0293033159314454	0.10594328047031
LOC105836655	2721.4822431014	0.408139490639685	0.149022963336469	2.73876912324025	0.00616696639533496	0.0322112393557945
LOC105836656	4608.95990759582	-0.121569827327101	0.105141469730726	-1.15625002806646	0.247578902026595	0.464390653642717
LOC105836657	3083.40641182963	-0.237070833513532	0.0942960032071576	-2.51411327575268	0.0119332098311134	0.0535379989717139
LOC105836658	5995.97012612869	-0.00600211212035277	0.107801893735773	-0.0556772419514652	0.955598929665112	0.986058204905235
LOC105836659	4779.73864768705	0.309004649113925	0.243331470524507	1.26989184114927	0.204123159808843	0.411946597019375
LOC105836660	5557.56423290871	0.0178013838981822	0.068086923767475	0.261450847140283	0.793744849816197	0.904661847093005
LOC105836661	1870.68496386608	-0.245476460446707	0.108510282511857	-2.2622414647191	0.0236824887519797	0.0903673593169044
LOC105836662	63216.2544644223	0.0907379820818156	0.256472682877757	0.353791994779671	0.723494773236429	0.864083328823641
LOC105836663	46611.7415637889	0.0516533348334927	0.125924662655768	0.410192362195912	0.681664843257917	0.837485941938559
LOC105836664	4766.89932984437	-0.102688365315953	0.198778876650778	-0.516595963545765	0.605438234015441	0.787544676628665
LOC105836665	7921.64006236087	0.187824561638323	0.0766551788969502	2.45025273361923	0.0142755974416534	0.0613960987101571
LOC105836666	1637.25590532892	0.0904540539561616	0.13298538410015	0.680180416579022	0.496390230696269	0.707003393551315
LOC105836667	1.4187464026874	0.926877994268871	2.48950392033617	0.372314334071709	0.709658827494988	0.855256525452566
LOC105836668	1515.95567460543	-0.147083270546591	0.114128645928332	-1.28874980816782	0.197485080421498	0.403355060077247
LOC105836669	1580686.66302374	1.41860651780009	0.352160782561734	4.02829215530668	5.61834993420009e-05	0.000709624003844753
LOC105836670	92.1747594457028	0.365940093643211	0.337890855082219	1.08301271886795	0.278802777625022	0.499788285644622
LOC105836671	5050.73988804679	-0.222487664078319	0.166755816549415	-1.33421231524113	0.182134284600429	0.382448453733026
LOC105836672	73023.1253638323	-0.21510347258676	0.084903230708603	-2.53351339862458	0.0112925423012339	0.0512146384109765
LOC105836673	666085.968185969	0.0350786799813291	0.216579657347795	0.161966642716577	0.871332122238142	0.945591314385439
LOC105836674	6404.5291301754	-0.123115068375664	0.0907468576699609	-1.35668684885403	0.17488073289964	0.371600695701948
LOC105836675	7200.69728746079	0.286333928420608	0.0960214344251653	2.98197928550801	0.00286391375783337	0.0177836493344984
LOC105836676	12933.91296269	0.356423741343944	0.253305983488586	1.40708773016412	0.15940137598853	0.350462666970973
LOC105836677	1134.02966024529	0.0381219178491466	0.141622698455091	0.269179434264454	0.787791605468573	0.901604546054211
LOC105836679	34146.2370852503	0.173156468757048	0.104552566652682	1.65616659925973	0.0976880852341691	0.253111592900391
LOC105836680	4739.59076601031	-0.362076104189395	0.148743136499875	-2.43423738875979	0.0149232043108255	0.0636892284744049
LOC105836681	1837.31248652076	0.369260346749449	0.239437023185376	1.54220237888425	0.123024422192141	0.29590411177264
LOC105836682	994.021020961519	-0.0440996320497421	0.301922545849063	-0.146062732498911	0.883871865996913	0.951974770466995
LOC105836683	467.699310493956	-0.328344935516445	0.255469670281249	-1.28525994946863	0.198701460682684	0.405043286188898
LOC105836684	8188.25703519613	0.503192366060135	0.204179831800881	2.46445675668327	0.0137221120555121	0.059607814519847
LOC105836685	1843.1719800006	-1.36699234851553	0.359011188564303	-3.80765946036995	0.000140288277370662	0.00154501626867589
LOC105836686	27223.1237376275	0.144499106614594	0.102187421982265	1.414059615279	0.157344399340461	0.347653795722628
LOC105836687	4028.49668371822	-0.923173907904362	0.1724101306625	-5.35452240745361	8.57826904690995e-08	2.28158534752796e-06
LOC105836689	44465.7447330345	-0.00659774219926601	0.0965250184929819	-0.0683526644415584	0.945504901956704	0.981870024791942
LOC105836690	102.959489577999	-0.729738060650186	0.261339545219266	-2.7922986551382	0.00523350269960138	0.0286338055731103
LOC105836691	7975.51617667112	-0.245081263369329	0.10171571577134	-2.40947292668401	0.0159755813040258	0.0671689803627046
LOC105836693	126482.21928947	0.267631247101057	0.13728140372663	1.9495083808583	0.0512347429330321	0.158946046411499
LOC105836694	12085.6192666932	0.194863227268266	0.13801289838702	1.4119204041482	0.15797339909294	0.34874977312501
LOC105836695	5767.92235286083	0.153903703813808	0.120782902964388	1.27421762547954	0.202586300415708	0.40990654008558
LOC105836696	17811.1112661238	0.131146730695906	0.0999557933827975	1.31204731869475	0.18950416935718	0.393344570633746
LOC105836697	6432.20023621042	0.191550193306193	0.195229278548042	0.981155053846374	0.326516284852646	0.551333841082725
LOC105836698	23395.4159527985	0.264724866775945	0.155752008638521	1.69965619763103	0.0891956130089291	0.237276222599757
LOC105836699	31718.1686615214	0.981321020149569	0.176015201647217	5.57520606723736	2.47237027666109e-08	7.67616795458959e-07
LOC105836700	18351.9964853232	-0.0861124420141229	0.102848552074199	-0.837274227759648	0.402438442358713	0.627052440528132
LOC105836701	365.367574447446	-0.799500073939218	0.18174096876901	-4.39911858814491	1.08691423607092e-05	0.000167895394285445
LOC105836702	1358.72916422378	0.013273019108164	0.0928613284338708	0.14293376297773	0.886342493331543	0.953113761905814
LOC105836703	8266.03521126074	-0.159780779326108	0.0834137429608961	-1.91552103591626	0.0554260890560161	0.168448206557447
LOC105836704	7748.35232394723	0.196453723788597	0.179677177070616	1.09337049363475	0.274231163203994	0.494243894627979
LOC105836705	6842.04919497634	-0.0379039974442444	0.0962617670082326	-0.393759626716625	0.693758514465694	0.844730239982394
LOC105836706	214.165575844068	0.0600272088608822	0.285423044751027	0.210309608718678	0.833426036319031	0.924616396026451
LOC105836707	11.4313600815609	0.630010243628444	0.701484506977793	0.89810999011613	0.369126913527464	0.595016245137972
LOC105836708	4672.36052204816	-0.85346955939457	0.290053793108255	-2.94245267489411	0.00325623552085741	0.019663574904333
LOC105836709	5038.43374109819	0.550941238635359	0.15484998710818	3.55790303198711	0.000373827256014031	0.00347020346172406
LOC105836710	24.0019606052047	-1.11992519061471	0.438003946201832	-2.55688379140459	0.0105614493585595	0.0487277145362379
LOC105836711	134.381931961281	0.120291337749372	0.300341396287488	0.400515344325792	0.688776984061174	0.841784527058532
LOC105836712	2859.11744481012	-0.0432891898071462	0.114811905358844	-0.377044433430888	0.70614058443565	0.853157562282824
LOC105836713	3.43887138889587	0.0192102635482673	2.21664886155111	0.00866635391896252	0.99308533656481	1
LOC105836714	6040.45824000078	0.190137241171051	0.220028124193884	0.864149716622163	0.387505650677606	0.613190849405658
LOC105836715	937.828732299571	-5.34664098924244	0.696996507478316	-7.67097242507888	1.70697244867057e-14	1.66280453656122e-12
LOC105836717	6625.47510069266	-0.530006914416025	0.228454387044399	-2.31996820578902	0.0203425973468414	0.0805333305176201
LOC105836718	43.4724040125018	-0.454159717381893	0.765168247311723	-0.593542294753473	0.552818286483394	0.749467702218639
LOC105836719	3367.90468115097	0.158651581689287	0.0957095450936533	1.65763593938352	0.0973909710332347	0.252568331867553
LOC105836720	11359.3190634383	0.2057191470534	0.120129228772827	1.71248204250466	0.0868078711553296	0.232591968338829
LOC105836721	7780.66584868418	0.315103501683745	0.116509458126893	2.70453151829579	0.00684007803753668	0.0350689000963969
LOC105836723	14467.4769068751	0.0474789457787546	0.0989200281922718	0.479973031209305	0.631246569721257	0.804653825047636
LOC105836724	4084.67154697386	0.204390250380378	0.111380999776652	1.83505490873879	0.0664975541107794	0.192591986389189
LOC105836725	4463.542927807	0.0590508037227945	0.119392907644889	0.494592224007389	0.620887992248425	0.797523513577061
LOC105836726	2819.71629746645	0.351564975635257	0.116170278031094	3.02629021462063	0.00247574552165323	0.0158598313606606
LOC105836728	2072.62132864961	0.423411209865707	0.184735730109294	2.29198330834651	0.0219066063768397	0.0851887143187186
LOC105836729	1130.29492205724	-0.773618183800156	0.250192962384294	-3.09208610996774	0.00198755184819089	0.0133987816202003
LOC105836730	9429.71344683091	0.111899928214851	0.118736665026265	0.94242101367845	0.345977132854759	0.572137887816899
LOC105836731	9150.60461811858	-0.0793963327217724	0.168759356029974	-0.470470702126112	0.638018761333714	0.809323709135449
LOC105836732	10468.0959471695	2.53208091927135	0.517865896673037	4.88945291732548	1.01116603415719e-06	2.08190671180634e-05
LOC105836733	4628.63266105489	0.681670122924213	0.472611457800285	1.44234785609508	0.149204266024444	0.335521236510892
LOC105836734	5519.08590347741	2.80168775110498	0.448771341378382	6.24301842114007	4.29206329918028e-10	1.93341325378682e-08
LOC105836735	18399.0034086359	0.0263616435891396	0.115724614606652	0.227796339428243	0.819804572602318	0.917558067492273
LOC105836736	11676.2618465853	-0.0388421377636786	0.136246303894491	-0.285087643872951	0.775576996192973	0.893675317781561
LOC105836737	3817.10981303032	0.183401793741702	0.0786380170353177	2.3322281086937	0.0196886942036731	0.0785606371203331
LOC105836738	3203.88301028825	-0.447609065703219	0.223093032792439	-2.0063785054178	0.0448158798359118	0.144826934091338
LOC105836739	15296.5322695987	0.0504097615850837	0.164784511622926	0.305913226240799	0.759670715341303	0.884721495128861
LOC105836740	1539.86707538918	0.0318761891459394	0.116298096191872	0.274090378000247	0.784015168041091	0.899047694514514
LOC105836743	2614.39313705797	-0.0636900038785969	0.111014000040486	-0.573711458513066	0.566163073052273	0.759341400111073
LOC105836744	24848.9384312009	-0.399821384502712	0.0697341461920059	-5.73350942595388	9.8373596511709e-09	3.3550347379245e-07
LOC105836745	1850.56936307389	0.172207379170236	0.102324601567376	1.68295186624152	0.0923844098001223	0.243103733098887
LOC105836746	8426.53151466709	-0.0661435745121468	0.0796663727153584	-0.830257136828265	0.406393416845675	0.630755605950677
LOC105836747	1492.53986479134	0.187110133248517	0.146833833104971	1.27429849982022	0.20255764798036	0.409901778943378
LOC105836748	806.574193979951	-0.421028323775864	0.151484269608192	-2.77935342636458	0.00544672281841693	0.0294357218612504
LOC105836749	1636.94461318527	0.634554844089635	0.19831661164015	3.19970595928217	0.00137567857364069	0.00997270988314592
LOC105836750	6444.39174197702	0.879107019838757	0.148310110716234	5.92749216889722	3.07596013812317e-09	1.18668105724722e-07
LOC105836751	2334.93174660402	0.0638924212010639	0.0855466539579799	0.746872241577649	0.455140683176886	0.671954408259443
LOC105836753	355.767178603537	-1.09412788548857	0.313727141337614	-3.48751428015958	0.000487532887302813	0.00429943133474316
LOC105836754	156.113716193046	-0.349654088230214	0.33415879846907	-1.04637103626221	0.295389759800553	0.518228815426769
LOC105836755	3645.07739579024	-0.244281951056992	0.153172845129396	-1.59481238891026	0.110754195790511	0.27519043343263
LOC105836756	3720.85268475998	0.17282979884673	0.101453694195499	1.70353381626194	0.0884682151855108	0.235743819777974
LOC105836758	164.751608121785	0.240863176134402	0.297678873305654	0.809137623572924	0.418435989155892	0.64127269685189
LOC105836759	1833.47817369827	0.404014566668316	0.136274969374119	2.96470121052946	0.0030297703799389	0.0185913390321762
LOC105836761	2274.26630751395	-0.16803281219495	0.216846790973254	-0.774891855400687	0.438403565204099	0.658471424040771
LOC105836762	25527.0015333494	0.169500691339964	0.0907815655179698	1.86712677152953	0.0618838866540839	0.182640079036272
LOC105836764	4524.99209995265	0.0473922732832312	0.0732207600494659	0.647251862056803	0.517468950972964	0.7224356028184
LOC105836765	19976.5110365388	0.0269538594084887	0.0580595857175885	0.464244776729837	0.64247238399453	0.812705291505743
LOC105836766	5279.98103854719	-0.578707159283432	0.173745321571261	-3.33077837175648	0.00086603523949957	0.0068552692955004
LOC105836770	2682.8872953925	0.0764409971128095	0.0991233185120345	0.771170681735487	0.440605769615782	0.65974215096007
LOC105836771	6.74626932491097	-0.91749075086015	1.29178043499764	-0.71025286186644	0.477547345411876	0.691604992156616
LOC105836772	286.698488311608	-0.322223596233874	0.229776156637776	-1.40233695675324	0.160814649434832	0.352327400350197
LOC105836773	4965.47432134291	0.109183363056124	0.112443363593322	0.971007621677091	0.331544483211654	0.556657580021205
LOC105836774	10748.105086521	-0.225706087010561	0.122191619825968	-1.84714866152052	0.0647255975481897	0.188739600259324
LOC105836775	1292.66491891994	-0.764544410054548	0.22407367593714	-3.41202243796378	0.000644828051983399	0.00539178649045775
LOC105836778	11289.1937746381	-0.0798818034325145	0.0517862076097814	-1.54253047518827	0.122944738198658	0.295758093774392
LOC105836780	808.491090536968	-1.59351858741586	0.517403215634955	-3.07983897135294	0.00207112540120128	0.0138187330920904
LOC105836781	2.58599945797239	-0.773641875278867	1.64793749938619	-0.469460689842319	0.638740376876944	0.809777738246629
LOC105836783	5.95967105559907	-0.874994005054863	0.976861994085582	-0.895719160283152	0.370402774520436	0.59624355602206
LOC105836784	4087.56159107332	0.0464224632831967	0.120017171714988	0.386798510745105	0.698905379830475	0.847847077369068
LOC105836787	3857.26266727239	-0.300978147175504	0.127666398120333	-2.35753613798844	0.0183966646039208	0.0745335104020559
LOC105836788	2080.97489606661	0.069528166252873	0.102926877858694	0.675510301092843	0.499351608966076	0.709294368608759
LOC105836789	1492.25583078877	0.28765483642402	0.144994016914677	1.98390831942599	0.0472660613167418	0.150283319396723
LOC105836790	46997.5649383993	-0.217462140137463	0.207073960418578	-1.05016651875439	0.293641560069309	0.516568740460177
LOC105836791	11025.4639638704	-5.47765634635671	0.610551951360583	-8.97164661279035	2.92114305505593e-19	5.17374268819338e-17
LOC105836792	3494.23695202213	0.0584771739524217	0.0910468384075124	0.642275722861308	0.520694174307631	0.724731148487117
LOC105836794	2157.72885435617	0.037160784730477	0.189098979929832	0.196514993070116	0.844207098683353	0.930669956152125
LOC105836795	1259.86764965268	0.116000381402477	0.142161647685959	0.81597521758278	0.414514309937929	0.637640976415571
LOC105836796	37724.9626607829	0.0186729800057827	0.138238810325145	0.135077696067138	0.892550444501594	0.956628471187034
LOC105836797	1370.71117961171	-0.239726687380036	0.412501868742633	-0.58115297298109	0.561137359154228	0.755649462569362
LOC105836798	688.179616974609	-0.640147684153807	0.333057341516989	-1.92203444979805	0.0546014231201717	0.166474526750977
LOC105836800	32446.3747327042	-0.106884363542118	0.123915511444001	-0.862558385924272	0.38838031866701	0.6137924420702
LOC105836801	29379.7714464414	-0.0246069220606324	0.0936977339765363	-0.262620247217446	0.792843292677875	0.904167378333019
LOC105836802	131.799672631867	0.379274095813837	0.335066937966231	1.13193530258739	0.257661635435754	0.475779931659227
LOC105836803	67.8765636851558	-1.39227255553126	0.515995469312092	-2.69822631851281	0.00697100308240232	0.0355646658076342
LOC105836804	35224.7632842118	-0.254512212526431	0.0824897313632182	-3.08538054761949	0.00203291864645121	0.0136514735129636
LOC105836806	144.328424297776	-0.80188558252996	0.322198430584803	-2.48879419143819	0.0128177141391054	0.0565459644981874
LOC105836807	651.386898151483	-1.19059889637118	0.34356527092081	-3.46542272209348	0.000529398645556008	0.00457383996099553
LOC105836810	430.244860647063	-0.597003575270139	0.188974123489448	-3.15918160775846	0.00158212867777001	0.0111432242130415
LOC105836811	7564.19233180586	-0.125055966644492	0.127102183875362	-0.983901006509251	0.325164188772823	0.550332180064418
LOC105836812	2591.69259614636	0.239944304201003	0.103350257628513	2.32166140372354	0.0202511747405854	0.0802733493150469
LOC105836815	8039.07217568465	0.324376110967272	0.102700746782767	3.15845912643063	0.00158605548765698	0.0111603886368496
LOC105836816	6179.12820028181	-0.160101288285915	0.0943196420298408	-1.69743316281101	0.0896147972743502	0.238025942453651
LOC105836818	1387.35347950096	-0.169376589987477	0.128005182311268	-1.32320103709244	0.185768531221519	0.38801521125464
LOC105836819	26735.8074598711	0.0491517418267394	0.193002963186095	0.254668327446075	0.798979280843643	0.908054514505102
LOC105836820	15.5895476764864	-0.80848225839593	0.778647192296332	-1.0383165397561	0.299122710908498	0.52225757584642
LOC105836823	2118.93515451088	0.0526971865516927	0.125784687508807	0.418947549144272	0.675254465529664	0.833612412389148
LOC105836824	311.474936898953	-1.83069979742304	0.324665353892896	-5.63872854147218	1.71310346583883e-08	5.52803946554119e-07
LOC105836825	40586.0095214133	-0.486373312832246	0.212674148846677	-2.28694138648175	0.0221992445174451	0.0861209069057004
LOC105836826	2143.56164687745	-0.197851987155941	0.131427216711043	-1.50541107167277	0.132218424345137	0.308958974789101
LOC105836828	3931.38669251924	-0.0314166920343205	0.0697964446750212	-0.450118801618043	0.65262478049281	0.819844428851531
LOC105836829	5866.99774684512	0.239819625470147	0.0837498991237502	2.86352136515156	0.00418960558416709	0.0240335637227929
LOC105836832	3845.52628826337	0.0603959098025964	0.1621282668041	0.372519308280602	0.709506238856612	0.855256525452566
LOC105836834	39.3345625117336	1.05013425798659	0.859140435962846	1.22230803490199	0.221591161902249	0.434157114947636
LOC105836835	15850.7403099971	-0.769923748569669	0.38936476633594	-1.97738422974149	0.0479982151958047	0.151867678043405
LOC105836836	6633.13285634251	0.428767713956716	0.0961873346287499	4.45763172055461	8.28701156874479e-06	0.000133707414400058
LOC105836837	23114.559666057	0.135798792392241	0.0764000206845648	1.77747062337742	0.0754908400353006	0.210956796640576
LOC105836838	4224.84588837072	-0.0759170042412264	0.148239175014104	-0.512125112906245	0.608563449836036	0.789830121504243
LOC105836839	8238.78495189919	0.0301682152252083	0.103640442923216	0.291085356008743	0.770986039450486	0.891570589915067
LOC105836841	4709.05665283654	0.0336878115545979	0.0773263231518161	0.435657744756052	0.663085067894727	0.825730574321446
LOC105836842	1103.01023243626	0.137361627637982	0.116118926052392	1.18293918405692	0.236833250795949	0.451539034756756
LOC105836843	8461.03782258712	0.101504528235266	0.116675980277957	0.869969362961015	0.384317147231087	0.610167395171091
LOC105836844	3075.18166396998	-0.406319307879921	0.232169459556184	-1.75009800452067	0.0801014040432219	0.219838084771554
LOC105836845	92745.1375732412	-2.88635522497984	0.501520473048935	-5.75520916909449	8.65345801168518e-09	2.97076644427589e-07
LOC105836846	9989.70670662581	0.233538021035021	0.131747240022298	1.77262173382528	0.0762914078831597	0.212411197439608
LOC105836847	10428.8945945061	-1.54297298134323	0.491372002513318	-3.14013206583012	0.00168871687210251	0.0117396704587822
LOC105836848	120.569689923173	0.863581679917989	0.420110518963023	2.0556059440016	0.0398205144010467	0.133356797906041
LOC105836849	1857.98185979725	-0.284764460092213	0.13992060175821	-2.03518607348687	0.0418321538034725	0.138281219338478
LOC105836850	7475.21259122893	-1.35260919446237	0.361299559632024	-3.74373330496161	0.00018130609540675	0.00189908387299032
LOC105836851	3667.60413977702	0.370159103622035	0.4106060119046	0.901494602831187	0.367325402166011	0.593456946209329
LOC105836852	2790.35338190402	0.0480596256624743	0.197839133236083	0.242922746760745	0.808065243917125	0.912520746487765
LOC105836853	44398.6381292016	-0.0310845777248862	0.159634191026406	-0.194723809009965	0.845609171788947	0.931490886387909
LOC105836855	29657.0993822457	-0.398897369460517	0.162830622754635	-2.44976873951778	0.0142947992625151	0.0614617217394649
LOC105836856	3065.94233087738	-0.223696790933185	0.0925714302259415	-2.41647763664451	0.0156714888729721	0.0661402181354302
LOC105836857	7328.11599098964	0.158781121790501	0.144134271730302	1.10161948219786	0.270627134885218	0.491092458584075
LOC105836858	2810.55128527665	-0.0980870774628687	0.150459494114209	-0.65191683675617	0.514454822814056	0.720356919268698
LOC105836859	11890.9600116826	-0.0930720090342988	0.0846835834011043	-1.09905610150509	0.271743596093177	0.492201706996891
LOC105836860	4941.92508064759	0.590065958615809	0.113952576970326	5.17817125600825	2.24071495510057e-07	5.39780267236437e-06
LOC105836861	71.0887266055653	-0.553617027052873	0.341429166074564	-1.62146964015362	0.104916955970297	0.265170395814364
LOC105836863	3518.80621507078	0.0804634421778434	0.420896879731368	0.191171391503777	0.848391316508921	0.932778111919838
LOC105836864	7816.72990228278	-0.445657198653093	0.163405761641941	-2.72730406917737	0.00638541668310961	0.0330861384384795
LOC105836865	93813.2355233433	-0.20133309969412	0.119890778273967	-1.67930430173742	0.0930927530603618	0.244184390642679
LOC105836866	3404.97503349893	-0.0212280997165649	0.133076175361359	-0.159518408602604	0.87326045604812	0.946958705069644
LOC105836867	3.37369219486745	0	2.59946964228877	0	1	1
LOC105836868	1.49293524536526	0	4.34598335924576	0	1	1
LOC105836869	12336.422574719	0.103638335476016	0.126748015873941	0.817672251209762	0.413544359300002	0.637285187270104
LOC105836870	6349.03448976585	0.0564167440048856	0.130015106451691	0.43392453034562	0.664343245846537	0.826570913208599
LOC105836871	7579.87660011258	0.035750644952345	0.10541707254207	0.339135247168599	0.734507846744793	0.87075116781764
LOC105836872	758.041271358408	-0.362770490229684	0.230447211634479	-1.57420212488875	0.115440728270489	0.283124971018701
LOC105836874	4511.1279888575	-0.130710251055487	0.056209934417044	-2.32539412136109	0.0200508955380091	0.0796618041945985
LOC105836875	8908.40353335385	0.25940586680758	0.107449094548154	2.41422105880405	0.0157688919841075	0.066443349679454
LOC105836876	12266.0406168938	0.158395071952313	0.402626382960574	0.393404602022376	0.694020671200898	0.844803935118622
LOC105836877	206.398417510517	-0.18047069381421	0.253620309072169	-0.711578242588045	0.476725984031028	0.690800593818111
LOC105836878	981.100770765907	-1.41469564827109	0.275314971816943	-5.138462463319	2.76995509256948e-07	6.53139486729016e-06
LOC105836879	8035.96274506677	0.206385628397697	0.142680595149074	1.44648701655654	0.148040651025291	0.333530151327001
LOC105836880	5.13046981545013	0	2.31897370161189	0	1	1
LOC105836881	3589.45700631584	-0.126676671349056	0.09607084237759	-1.31857562829703	0.187311025970826	0.390141607748402
LOC105836882	15.3764751819264	-17.9196656691276	1.72585224268598	-10.3830821816118	2.96059585435451e-25	1.12545968258462e-22
LOC105836883	618.600766960664	-1.26330177533238	0.410391521868859	-3.07828429198415	0.00208196194215935	0.013879152622111
LOC105836884	19392.4792514002	-0.152209663412161	0.15082850407695	-1.00915715065706	0.312899272891757	0.537045245113969
LOC105836885	1258.59474751505	-1.49792736565627	0.314037100836688	-4.76990572663342	1.84312156954223e-06	3.53779467769521e-05
LOC105836886	458.066236354747	-0.209075607158833	0.195188559018599	-1.07114683468159	0.284103412342893	0.505598970629862
LOC105836887	10107.107050581	-0.0694733533302938	0.0752487449407894	-0.923249329739119	0.355877286987203	0.581720335079449
LOC105836888	1294.49101550195	-0.112920712562069	0.161090659276418	-0.700976165032059	0.483317890036072	0.69678962483602
LOC105836890	1762.16277184536	0.00728722961164882	0.20876537656235	0.0349063131619069	0.972154446507379	0.993169116435076
LOC105836891	18012.6264112842	0.179138906118205	0.14281257007393	1.25436371620138	0.209709834441172	0.418828482778076
LOC105836892	5749.7167185913	1.19775609109611	0.184591253247463	6.48869364081079	8.65838228408e-11	4.59012062175751e-09
LOC105836893	1089.90109243677	-0.714258005098436	0.211367300483222	-3.37922660442518	0.000726900659141033	0.00594411000701581
LOC105836895	2169.67102225893	0.571688829355898	0.168403619308328	3.39475381647944	0.000686903362195035	0.00567666177648425
LOC105836896	8314.76338580866	3.62488390523093	0.577338587576653	6.27861013144155	3.41613008576973e-10	1.57062238691744e-08
LOC105836897	3011.59246945155	-0.701160107324	0.189858295374103	-3.69307069750317	0.000221562394915218	0.00224530005666358
LOC105836898	15242.0952599852	-0.138181001011617	0.0996050454438277	-1.3872891719079	0.165353603573751	0.358342778823761
LOC105836899	9647.53550068251	0.0534097405315328	0.106748294781613	0.500333430532069	0.616840318367377	0.795319845942568
LOC105836900	2891.58444298113	0.244885210419655	0.129373123151939	1.89286000409881	0.0583764893461914	0.174862824197235
LOC105836901	16382.4324616262	0.287663932793401	0.16229959741393	1.77242542419708	0.0763239645406904	0.212425948452
LOC105836902	8531.50773604802	0.0720916048456769	0.0748009971484406	0.963778660632198	0.335156907475419	0.560548938717875
LOC105836903	4015.4706196528	0.520522931586697	0.187782187445021	2.77195051708031	0.00557215062798888	0.0299887913286722
LOC105836904	2592.34339467505	-0.0162495915035353	0.129797162170055	-0.125192193972975	0.900371396932989	0.960354852617092
LOC105836905	10212.9975305385	0.0905740074336086	0.0897592365097338	1.0090772933857	0.312937566798734	0.537045245113969
LOC105836906	576.729446457948	0.736977726948249	0.327584387841214	2.24973397482384	0.024465837457781	0.0924871556189605
LOC105836907	2135.44026343266	5.26679983340131	0.534467467356958	9.85429451758145	6.56762887027153e-23	1.86114661040095e-20
LOC105836908	1.98138489259956	1.52000903925339	2.57678317555157	0.589886279014542	0.555266893615319	0.751085327690941
LOC105836909	2070.5586592289	0.436210486279511	0.0744836790822689	5.85645730251465	4.72845081901792e-09	1.72190734731807e-07
LOC105836910	475.053123125874	-0.206983380021975	0.276209536413118	-0.749370867892107	0.453633704591982	0.670809764684121
LOC105836911	3.32996458117352	-6.24376151290456	8.34844060370568	-0.74789554232836	0.454523166547184	0.671678967839615
LOC105836912	13.0097329485093	-4.31814196770141	1.13696357937657	-3.79795979926567	0.000145891977421134	0.00158900933618854
LOC105836913	54.8803319299457	-6.60704337345689	1.12712777757452	-5.86184060486441	4.57764342231485e-09	1.67089345152692e-07
LOC105836914	6.79634422312977	1.77593364828646	1.05893125936035	1.67710003136485	0.0935229226801378	0.244982903007164
LOC105836915	6091.0127714486	0.154977958172447	0.0625608253924973	2.47723646867091	0.0132404146695529	0.0580492554260623
LOC105836916	2.31410594204625	0.537628145119752	1.7125712442808	0.313930382117055	0.753573914421644	0.881176609661321
LOC105836917	55440.108075731	-0.303215833472612	0.104626108833424	-2.89808955769697	0.0037544336468067	0.021924542082851
LOC105836918	1969.09031187805	-2.54159002472036	0.436855728398897	-5.8179162123739	5.95857545072712e-09	2.1203277848181e-07
LOC105836919	1479.6945752778	0.270651978563839	0.211652466932722	1.27875655070853	0.200982798724346	0.40777374393617
LOC105836920	22375.8584400526	-1.15643041294266	0.517757404065133	-2.23353718143484	0.0255135412371126	0.0953784740040611
LOC105836921	12846.2776654208	0.00721394756167692	0.184440002015456	0.0391127059360603	0.968800530849368	0.992358377616867
LOC105836922	44723.352546351	-0.200197544822565	0.128851055557898	-1.55371288155733	0.120252919013293	0.291305874376933
LOC105836923	23324.8362364843	0.137407608366374	0.0824984734155266	1.66557758801526	0.0957975781265464	0.249557254334005
LOC105836924	4304.07051907602	-0.380401528533804	0.769937938634883	-0.494067780590556	0.621258311362694	0.797765096845507
LOC105836925	1068.30842465074	0.312204033680454	0.242537232392564	1.28724167667226	0.198010065025771	0.403853553780823
LOC105836926	230.550738939464	-1.00035902843344	0.362433645082935	-2.76011634682682	0.00577807796913805	0.0307887600776019
LOC105836927	25660.0615569306	-0.0253254067639619	0.167109128834559	-0.151550109443958	0.87954178564617	0.950068492000915
LOC105836928	73.0868638190829	-0.34020313715448	0.387763385949403	-0.877347241853492	0.380298059757937	0.606066008117301
LOC105836929	749.782643141729	-0.519510711559687	0.17604545564953	-2.95100324880823	0.00316743585417464	0.0192338876476045
LOC105836930	149.678272730718	-0.282315905266663	0.415044943912034	-0.680205624493762	0.496374271497362	0.707003393551315
LOC105836931	29179.1520080487	-0.00365245269140722	0.146153696954988	-0.024990491294463	0.980062548089246	0.996551832098425
LOC105836932	15639.035152781	0.446395529907442	0.594235299332658	0.751210051655894	0.452526251834306	0.669702489575279
LOC105836933	3392.92219216161	0.220729381328143	0.208177666259482	1.06029328358891	0.289011193847042	0.510891285845526
LOC105836934	34014.8428901457	0.30769904488593	0.0602505275623883	5.10699337142424	3.27325226295519e-07	7.56927444664979e-06
LOC105836935	7007.47928246238	-0.0412575325864759	0.0596233017405566	-0.691969940980506	0.488956206095453	0.701098599378474
LOC105836936	6265.75672759944	-0.23160993743365	0.145960749086065	-1.58679603169946	0.112558847895537	0.278124924877996
LOC105836937	11606.6487914068	1.33556337425068	0.557261411559411	2.3966550465307	0.0165454918625534	0.0690806418884965
LOC105836938	3830.96314843054	1.51651192937004	0.546973975835934	2.7725485971291	0.00556192139552264	0.0299647794229575
LOC105836939	855.805351523652	1.15910658132968	0.1790316294767	6.47431174434199	9.52450770476207e-11	4.96484873198735e-09
LOC105836941	4388.19982960404	0.243355850138835	0.188409384968602	1.29163337685853	0.196484139618526	0.40172334888748
LOC105836942	6030.39677849865	0.820908066279115	0.139349595082803	5.89099714133594	3.83872196314122e-09	1.43822885859421e-07
LOC105836943	3711.11797251215	-0.0481109456459844	0.11346670976252	-0.424009348175144	0.671558995741541	0.83199842670571
LOC105836944	178.347222043477	0.177242614776691	0.232824371903548	0.76127174027175	0.446494776176269	0.664575190083585
LOC105836945	2350.47252993109	0.135748091502937	0.0796688779330504	1.70390364499689	0.0883990899462156	0.235643943789564
LOC105836946	2703.18037041243	0.0284776971603343	0.111470812015834	0.255472232105828	0.798358387773006	0.907932421147762
LOC105836947	2045.04721023427	0.194825847384693	0.131553951594256	1.48095777453788	0.138617825905612	0.319316794940122
LOC105836948	6505.53541355152	0.233089561724164	0.120876746751511	1.92832424753564	0.0538148076403968	0.16468831570454
LOC105836949	5032.2537642176	0.131363692499777	0.115346603640051	1.1388605156482	0.254761336428583	0.472591072313245
LOC105836950	12634.8753681216	0.177993406454069	0.157707701435752	1.1286284996461	0.259054582969225	0.477486368277949
LOC105836951	4679.45113388398	-0.135674201003636	0.13064904624908	-1.03846300374039	0.299054550658823	0.52225757584642
LOC105836952	595.991358979435	-0.407707209297666	0.138517686370825	-2.94335849796245	0.00324672207394632	0.0196213300676725
LOC105836953	11084.9225057711	0.0144324279050576	0.12304744919547	0.117291565159799	0.906629008922367	0.962720438727248
LOC105836954	1997.51282483589	0.461480388703803	0.118874888197603	3.88206790938633	0.000103571942640259	0.00119842041424728
LOC105836956	4057.15147852015	-0.387095410439497	0.190002143800547	-2.03732127804751	0.041617856897827	0.137748124359637
LOC105836957	8488.55145991011	-0.344833175991878	0.153760476011921	-2.24266459714357	0.0249184512415967	0.0937886938062124
LOC105836958	18216.679717915	0.045263287340999	0.10652832084661	0.42489440349082	0.670913654605678	0.831647103330403
LOC105836959	641.296146440199	-0.432317824919994	0.388430094544872	-1.11298746155739	0.26571381455979	0.485568708374826
LOC105836960	264.014026386633	-0.0173366367660587	0.226405158560706	-0.0765735059937261	0.938962836208102	0.978319056430207
LOC105836961	3871.5801903173	0.133410191660645	0.122582388685795	1.0883308205276	0.276449089127818	0.496875579348746
LOC105836962	2523.72684982907	0.133051039919837	0.086758739464526	1.53357506968204	0.125134225401457	0.298902994192661
LOC105836963	11810.7420660142	0.388702350079927	0.436803349110271	0.889879509558885	0.373530587464446	0.599325482419276
LOC105836964	6410.28129852802	-0.420053282697189	0.225633080103437	-1.86166533074239	0.0626502782961206	0.184378254819361
LOC105836965	6128.79895719915	0.620275001338101	0.265914626979824	2.33260956113243	0.019668646672005	0.0785033359871625
LOC105836966	8759.16497163058	-0.890588832053462	0.687776475531413	-1.29488120594027	0.195361212774431	0.400189082269013
LOC105836968	13867.8810446481	-0.699384269518587	0.164172592708572	-4.26005497007704	2.04376633054296e-05	0.000293316224934094
LOC105836969	5376.51914529009	0.256806172162602	0.0946421337684228	2.71344444527185	0.00665877322600491	0.034306690115868
LOC105836970	7072.19691452605	-0.433475345512525	0.138384851990411	-3.13239013719913	0.00173389305309436	0.0119683158217576
LOC105836971	7759.15326453922	0.137905391185801	0.0784643473492186	1.75755481113008	0.0788232879691756	0.217584375438639
LOC105836972	7.5225299175837	-0.631530286503265	0.969282282699145	-0.651544238221969	0.514695229934522	0.72049935816054
LOC105836973	18983.1130626766	0.175698304000972	0.177728835367845	0.988575115778649	0.322871066149193	0.548256851995044
LOC105836974	58165.9415200416	-0.0855675501549455	0.0710769215483	-1.20387248478113	0.228638868146559	0.442623947203115
LOC105836975	1154.63777540515	0.196767869353617	0.0953029167480106	2.06465736902774	0.0389554309422791	0.131336946685912
LOC105836976	11650.0321472014	-0.103639171921651	0.120584286568453	-0.859474935507603	0.390078542558136	0.615521721569083
LOC105836977	58618.8241474545	0.0511902382805506	0.175848321960902	0.291104502503767	0.770971396482931	0.891570589915067
LOC105836978	3305.3743546983	0.15720812363822	0.119720666292574	1.31312436278991	0.189141045672079	0.392850791290649
LOC105836979	1.09970335851356	-1.34728170402912	3.14923855229456	-0.427811892194536	0.668788078089959	0.829811679364552
LOC105836980	16415.8504508234	-0.0289640858900698	0.125303427685879	-0.231151584796861	0.817197041185912	0.91631892690098
LOC105836981	15556.4884155621	-0.057954199773369	0.103921558085136	-0.557672544958293	0.57706800877158	0.767356196972429
LOC105836982	24646.5001574393	0.069062197575166	0.0895087587455208	0.771569157511326	0.440369647390134	0.65974215096007
LOC105836983	14740.8004606198	-0.127973115043259	0.136365380878564	-0.938457504527644	0.34800934586833	0.574315865721591
LOC105836984	11947.0716430936	-0.310741937645415	0.197366915779309	-1.574437825197	0.115386264916229	0.283124971018701
LOC105836985	4244.06766844793	0.327484515651333	0.0866885892086236	3.77771190696406	0.000158275817469701	0.00169545490796066
LOC105836986	2852.50243209786	0.236506174873297	0.0932058507148319	2.53746061067453	0.0111659932746812	0.0508720172987958
LOC105836987	3798.49559526311	0.170743116287338	0.0942534571942107	1.8115316018119	0.0700586018235678	0.199877973278808
LOC105836989	3646.22531302209	0.0551204389506097	0.0891464225543744	0.618313527017747	0.536368686808162	0.737394579923438
LOC105836990	51.125974806024	1.75373372940618	0.51254334093754	3.42163011268133	0.000622469333959532	0.00524317128933119
LOC105836991	22823.6416178604	-1.6312601586776	0.422089376530446	-3.86472687866839	0.000111213573913138	0.00127080261217755
LOC105836992	72.3078371060107	-1.24282571977634	0.659145529468295	-1.8855103527424	0.0593609680505094	0.176902494844214
LOC105836993	5569.96487628682	-0.137270152652091	0.0943492155630476	-1.45491567505786	0.145692607720738	0.329813360048717
LOC105836994	32.5475559954259	-0.122628398314715	0.469027001227683	-0.261452747909467	0.79374338418095	0.904661847093005
LOC105836995	275.641550115979	1.09994744034485	0.194243546688632	5.66272321060963	1.48989381011472e-08	4.89904745241519e-07
LOC105836996	6242.36399038558	-0.334832814618525	0.24614552809332	-1.36030427695433	0.173733655501136	0.370270902891594
LOC105836997	36735.9940940017	-0.322602914428687	0.156403667171999	-2.06263011770636	0.039147784010676	0.131818616453872
LOC105836998	68155.8747803886	0.0365110296031777	0.127680518401147	0.285956151027421	0.774911706173624	0.893590844363873
LOC105836999	8031.61872464687	-0.10727629310385	0.147679680328196	-0.726412007836449	0.467586232123314	0.682645269542152
LOC105837000	57041.3738229719	-0.434189824548141	0.325109393165444	-1.33551916270591	0.181706487750628	0.381887448500713
LOC105837001	7543.9712791922	0.0813589859711075	0.111348261751117	0.730671361111671	0.464979912461198	0.680300385697137
LOC105837002	54.7204408042501	-0.899736229832264	0.414562459024268	-2.17032731798707	0.0299820585428324	0.107772224273198
LOC105837004	23.3211807493832	-2.50908037887813	0.69520383691049	-3.6091290721705	0.000307226728392038	0.00294129962451985
LOC105837005	1512.56559420862	0.514253080320937	0.198395382139842	2.5920617444536	0.00954026475088238	0.0451959168411103
LOC105837006	845.458120861392	0.717264882566759	0.25553401680995	2.80692524432164	0.00500168474333226	0.0276049073688303
LOC105837007	5464.30236789605	0.230901355400806	0.0985420882283356	2.3431749778407	0.0191204135191972	0.0768068982242802
LOC105837008	291.210970205617	-0.189625607630412	0.267224478718654	-0.709611666340113	0.477944983065563	0.691987970836959
LOC105837009	11208.4813556569	0.709046956106697	0.138650689878681	5.11390860533841	3.15560080792973e-07	7.31892770720131e-06
LOC105837010	3498.94423974673	0.246796535960574	0.106494591950858	2.31745604579111	0.0204789023515034	0.0809085353740258
LOC105837011	37162.3041719948	-0.427565050742736	0.270442339244694	-1.58098414596199	0.113881662773962	0.280670397848667
LOC105837012	52122.3080776693	-0.245935422006572	0.10481355734135	-2.34640850138904	0.0189553196594147	0.0762813354535598
LOC105837013	12.4830376772938	-0.94312256552711	0.866770904934097	-1.08808747520063	0.276556492395423	0.496970754402761
LOC105837014	2361.79133709656	0.0761411811951258	0.101350048095371	0.751269314874686	0.452490592285006	0.669702489575279
LOC105837015	3233.40180843513	0.0827397509708263	0.0867082825347998	0.954231228575185	0.339966610419488	0.565257050351839
LOC105837016	5084.11883582057	0.388920262968716	0.131777610147037	2.95133795896557	0.00316400513582007	0.0192258027473262
LOC105837017	6.51318782607182	-0.73392378338962	1.13864089052822	-0.64456123918855	0.519211560210544	0.723572190400711
LOC105837018	3810.85440767399	0.147376599646855	0.229935931988995	0.640946364372093	0.521557531070664	0.725091042660545
LOC105837019	7726.39155782692	0.179777411914006	0.273022615102648	0.658470771171888	0.510235672716844	0.716926847465279
LOC105837020	19663.441395379	0.135358575843064	0.0893232231939229	1.51537943888564	0.129676341305534	0.305164880391964
LOC105837021	10016.5062555131	-0.179280674450545	0.124979991260691	-1.43447501189682	0.151436754956448	0.338781866334318
LOC105837023	5812.85615072863	-0.0819714263468375	0.121768581272687	-0.673173863816905	0.500836686732339	0.710091931175315
LOC105837024	5400.88794170397	-0.183122092890897	0.151352583344898	-1.20990397946234	0.226315740058822	0.439874937592816
LOC105837025	3647.7240976434	0.1109437570236	0.0788913788545336	1.40628492789012	0.159639533890896	0.350689467966667
LOC105837026	19827.87953395	0.373640431744934	0.14400018255265	2.59472193105257	0.00946674741263973	0.0449706568647982
LOC105837027	1665.79403313456	0.489457469809393	0.174213736654115	2.80952282644144	0.00496150006430314	0.0274122438859372
LOC105837028	2167.00124083201	-6.28444913290985	0.597418623382778	-10.5193391818375	7.03653525581928e-26	3.13346967134855e-23
LOC105837029	9044.20303421761	-0.340127528018476	0.0861508400892503	-3.94804656189204	7.87914824546054e-05	0.000950319762240467
LOC105837030	1341.44268752906	-0.0660928803967708	0.124230332740571	-0.532018863177255	0.594712930942288	0.779377221309491
LOC105837031	213.664404767775	-1.42919408884184	0.383939048403599	-3.72245046390662	0.000197298624927463	0.00204189665877784
LOC105837032	7121.89336777057	-0.0401406485090329	0.174902306633017	-0.229503254026585	0.818477791772132	0.917095245331448
LOC105837035	18.5649711511224	0.306424482569426	0.711884943047301	0.430441022193478	0.666874860078998	0.828398148496953
LOC105837036	6989.09426182582	-0.223943214815448	0.226782778211909	-0.98747892843165	0.32340790788822	0.548514331706438
LOC105837037	5331.97933023158	0.505155549979385	0.14242113403765	3.54691425112401	0.000389771432317571	0.00358829152043807
LOC105837038	6517.85523060505	0.165710258171737	0.111041697555239	1.49232461156588	0.135614067739236	0.314910735963011
LOC105837039	157.729875898069	0.0678129554626163	0.279498915476799	0.242623322337168	0.808297212353991	0.912568485018069
LOC105837040	2608.66848631819	0.296135300146289	0.167104341133117	1.77215803095375	0.0763683281740904	0.212473538543623
LOC105837041	16839.6678673927	-0.00712363536490149	0.0883799085314101	-0.0806024297068576	0.935758133868078	0.977035333196652
LOC105837042	897.029835162271	-0.0595674764493746	0.109452266787804	-0.544232460391696	0.586281517090119	0.774128624450336
LOC105837043	3379.93468010994	1.46203443943591	0.24052771081439	6.07844490967664	1.21353659737087e-09	5.01702424578843e-08
LOC105837044	2147.64389736031	-0.222651836713234	0.111192893302128	-2.00239268986602	0.0452425140729815	0.145782473504546
LOC105837045	530.953914600302	0.909368661971885	0.340233401143233	2.67277891857847	0.00752258090666824	0.0376273896056904
LOC105837046	2498.68635688964	0.10195153466827	0.128037547841935	0.796262786867271	0.425879310336603	0.647965143587105
LOC105837047	7857.75052301209	-0.061820917524867	0.0837148823255839	-0.738469861122579	0.460228975287914	0.676211898841561
LOC105837048	1621.14538790505	-0.474540385341381	0.159097568375673	-2.98270042833629	0.00285717503428504	0.0177559529841972
LOC105837049	323.263667527008	-0.953851240646057	0.315186003409043	-3.0263121786159	0.00247556567240424	0.0158598313606606
LOC105837050	85.6958495608456	-0.474575047351373	0.296990841740182	-1.59794505638847	0.110055205453937	0.274363472841499
LOC105837051	5777.7308670837	-4.20144085268278	0.927942465306177	-4.52769542268605	5.96304463404247e-06	0.000100258914418755
LOC105837052	69887.8861144446	-4.85599903525195	0.630274239699456	-7.70458116385578	1.31273123847445e-14	1.29495120777613e-12
LOC105837053	2463.47696640493	0.0882481956980988	0.0817778209488826	1.07912138858849	0.280533617625011	0.501479179298476
LOC105837054	3674.42712552909	-3.71079553171552	0.597353642863346	-6.21205809330675	5.229508503883e-10	2.30898355641701e-08
LOC105837055	11603.6880781118	0.64745947015889	0.213753689699779	3.02899786697605	0.00245366415374019	0.0157572350639451
LOC105837057	18241.395521523	-0.295137293070467	0.697677116772066	-0.423028484058606	0.672274479152169	0.832187279172878
LOC105837058	11824.220095018	-0.377838240681786	0.116229278949217	-3.25080086616446	0.00115080431915461	0.0086440655992018
LOC105837059	667.719022186961	-3.06192685195173	0.636383378455712	-4.81145007178219	1.49839168480121e-06	2.9450104412751e-05
LOC105837060	60490.1906503462	-2.09441701015381	0.510039543897696	-4.10638162317452	4.01905280288727e-05	0.000534023503715269
LOC105837061	14436.4995459307	-5.67961414214287	0.846480456685934	-6.70968136036973	1.95049860749546e-11	1.16476901518867e-09
LOC105837062	20658.345549732	-2.40225509654163	0.624026031262587	-3.84960718975324	0.000118307402130511	0.00134104666880447
LOC105837063	320443.244658272	-3.30959456946882	0.597810033165019	-5.53619776494323	3.09108524379828e-08	9.35488439026018e-07
LOC105837064	74349.1990164655	-6.64701146537699	0.825156525718903	-8.05545524782209	7.918353702626e-16	9.56708998520379e-14
LOC105837065	18810.8747544122	0.259148331459385	0.116043186901042	2.23320591565947	0.0255353684050289	0.095419384310904
LOC105837067	4827.90068270015	-0.0505517386784955	0.0755723769951438	-0.668918203826564	0.50354765726837	0.712833223086723
LOC105837068	43163.2337587671	0.113148289320167	0.117147297440712	0.965863419746675	0.334112528809003	0.559404548401862
LOC105837069	1814.0987487727	0.0750772841490646	0.20221448236735	0.371275505444147	0.710432340060692	0.855517699939265
LOC105837071	1189.26501201548	0.036344925518973	0.126788724005123	0.286657396421976	0.77437466179463	0.893555459488392
LOC105837072	16118.4215371257	0.0729331639595938	0.0986643236171389	0.739205026556577	0.459782509039021	0.675798772716162
LOC105837073	25120.3601186095	-4.41748710014955	1.01055806056393	-4.37133428799175	1.23489555798892e-05	0.000186864875405974
LOC105837074	15835.9768354312	-3.71295572978127	0.479893418299785	-7.73704241024163	1.01756123695367e-14	1.01017257574267e-12
LOC105837075	2764.21946817294	-1.86016533104344	0.378716990573934	-4.91175568390639	9.02644823627244e-07	1.87331853808978e-05
LOC105837076	28725.6520356641	0.257486270145707	0.167774185157707	1.53471924124484	0.124852807403276	0.298413718170137
LOC105837077	2686.79923375006	0.0379735015747499	0.105430065104783	0.360177161391387	0.718714652743238	0.860492132251968
LOC105837078	3868.63679311624	-0.0619704551156249	0.103588131696285	-0.598238949779685	0.549680505689401	0.74686778499477
LOC105837079	6272.82265467944	0.525494809505904	0.102577312962473	5.12291455419732	3.00848703601357e-07	7.01950283582447e-06
LOC105837081	4345.09999463542	0.138124117455631	0.0988324039119158	1.39755901899072	0.162245531952253	0.354316780300942
LOC105837082	14121.5731507317	-0.13877973793785	0.206132221691039	-0.67325591700001	0.500784492754856	0.710082524024489
LOC105837083	8143.75982395634	-0.576382618996673	0.285542157992341	-2.01855523909059	0.0435334673107133	0.141948247176732
LOC105837084	189.769752284475	-0.682873607789967	0.246332793338675	-2.77215874725663	0.00556858724880946	0.0299887913286722
LOC105837085	8418.37476927959	0.109358542941534	0.144219511241448	0.758278418780998	0.448284324117424	0.66618606747656
LOC105837086	7779.09856227409	0.00177664273522097	0.122565667617326	0.0144954355469918	0.988434720787912	1
LOC105837087	2702.37521686258	0.0820726409032415	0.135681959187556	0.604889857094345	0.545252182990244	0.743520536759397
LOC105837088	2793.90812226534	0.33836826850683	0.132220129148314	2.55912825593505	0.0104935019054828	0.0484885030236749
LOC105837089	4754.06879564808	0.0143363551094071	0.0973689862513495	0.147237386988903	0.882944651614698	0.951689317409574
LOC105837090	4736.35510492317	0.197348086804041	0.126652186542123	1.55818933878733	0.119188371496648	0.289424786360113
LOC105837091	3099.77771994722	0.40526724248403	0.136329741808691	2.97269867240513	0.00295194097598212	0.0182161052176249
LOC105837092	2653.14319974285	-0.377522968842924	0.248230184624885	-1.52085842990215	0.128295367795232	0.303569394634353
LOC105837094	115748.225132568	0.130855191667318	0.219735821264984	0.595511423280948	0.551501665592951	0.748428816711514
LOC105837095	3233.87932749803	-0.194336926320216	0.155682518854373	-1.24828996698082	0.211924887069625	0.421739184099486
LOC105837096	3061.67435991863	-3.74284037101682	0.779990919434811	-4.7985691599191	1.59803128826763e-06	3.10842163099065e-05
LOC105837097	8819.44902506946	-0.257151482788724	0.137701471838901	-1.86745631222859	0.0618378922530982	0.182538899366816
LOC105837099	1024.63597908228	0.00346883925511753	0.309154044025798	0.0112204233525344	0.991047585290104	1
LOC105837100	6160.52683642393	0.0307937045352278	0.0908071461121	0.339111026539844	0.734526092110142	0.87075116781764
LOC105837101	0.0156108800275255	0	8.37010121861365	0	1	NA
LOC105837103	531.457740440322	-0.480592198249914	0.221898555509342	-2.16581940854357	0.0303249896294817	0.108645265341722
LOC105837104	14971.5047313571	0.0805685628103283	0.122536033287388	0.657509147708154	0.510853590984884	0.717118262549798
LOC105837106	9.44082759114596	0.0196169067153979	0.90407442524695	0.0216983316501178	0.982688594610895	0.997780074386069
LOC105837107	37.0299260740583	-0.26894409771894	0.422970521298267	-0.635845961305866	0.524876827176127	0.727434663735294
LOC105837109	2748.49534388194	0.0313625322258586	0.0667204012804029	0.470059106719887	0.638312789317223	0.809465643592461
LOC105837110	3084.24620099647	-0.240309652770997	0.110717695727681	-2.1704719484233	0.0299711114586078	0.107757726226958
LOC105837111	3706.65468235226	-0.0556114670757505	0.126507998945459	-0.439588544118276	0.660235139344604	0.823864735232369
LOC105837112	3452.24377928091	0.187788233184402	0.091454763038493	2.05334557704078	0.0400390735011268	0.133629336100335
LOC105837113	3396.92499922728	-0.0234928596111241	0.0769043089029384	-0.305481707673554	0.759999299734225	0.884942320150558
LOC105837114	2633.36899033997	-0.549069177678632	0.241403354739225	-2.27448859719353	0.0229366259267299	0.0881168971392685
LOC105837115	1793.20004690357	-0.503195367080259	0.313667605862425	-1.60423122335738	0.108663094724377	0.271936896977222
LOC105837116	2806.24745754802	-0.210323400748108	0.137479636525515	-1.5298513006257	0.126053540013834	0.300087135276557
LOC105837120	4448.10991369434	0.360072790683584	0.28244725351678	1.27483197729941	0.202368719744671	0.409703468509811
LOC105837122	12898.3632965941	-0.277983418970644	0.106844410193508	-2.60175912307609	0.00927469696132563	0.0442336067439477
LOC105837123	12294.7508730791	-0.0910273127031198	0.141996045064491	-0.64105526785466	0.521486775615888	0.725091042660545
LOC105837125	18611.6371453158	-0.925565587844186	0.192533597803599	-4.80729388741982	1.52987013361188e-06	3.00309268293133e-05
LOC105837126	4418.60765951662	-0.066683717623424	0.0690140397881023	-0.966234085530521	0.333927060439042	0.559332312090587
LOC105837127	11.766637918208	-0.466947128381164	0.948917250726473	-0.492084139079228	0.622659864316905	0.798839926342349
LOC105837128	5541.48106617768	0.151443177031509	0.0730452631553504	2.07327854661053	0.0381463640760645	0.129221741032284
LOC105837129	44393.6752787227	-0.108218240764103	0.0919029493357996	-1.17752739761038	0.238985068797083	0.453748481212247
LOC105837130	4542.47131540444	0.0690627477193947	0.0745952338108538	0.925833249541285	0.354532644918176	0.580473499462891
LOC105837131	36175.9051456625	0.149575122329477	0.104159769447959	1.43601625773767	0.150997715146573	0.338333868354584
LOC105837132	1816.56768522236	-0.0642503245471749	0.106429993449777	-0.603686258587379	0.54605225175898	0.744205876885206
LOC105837133	19460.7009857467	0.543762151293622	0.358493894177689	1.51679612993382	0.129318164457085	0.304829265525583
LOC105837134	219586.711672966	0.245386010580955	0.711545010079429	0.344863651778772	0.730196877797112	0.868104388813561
LOC105837135	3460.02184467898	0.0254474554064591	0.276919137624194	0.0918948961952703	0.926781546550971	0.972236503334597
LOC105837138	1311.24591961911	0.0320515912335131	0.125223157259155	0.255955782740575	0.797984980448623	0.907648721335841
LOC105837139	2838.6119036605	0.123391758548325	0.0893565714776844	1.38089181923392	0.167312225679997	0.360482215848553
LOC105837140	6355.66087254776	0.0169639415561102	0.0895776783179175	0.189376883556906	0.849797440890583	0.933465565841188
LOC105837141	12492.4720700714	-0.00114968894376156	0.131129652879932	-0.00876757406514504	0.993004577641273	1
LOC105837142	17263.6992989406	0.178957505049377	0.0872093862317556	2.0520440835784	0.0401653783654	0.134022176665195
LOC105837144	9053.6003079881	-0.613191107466894	0.249082821061459	-2.46179605985591	0.0138243249279311	0.0599348896597315
LOC105837145	2445.20788523032	-0.0116966840740436	0.0849694798859564	-0.13765747524573	0.890511129186675	0.955365774533529
LOC105837147	10.109859394822	-2.92160366988669	1.26168200542829	-2.31564186325612	0.0205778311088272	0.0812376078171683
LOC105837148	10.7761817248434	-0.232964883897276	0.797259269468513	-0.292207181300734	0.770128221250346	0.891236652000415
LOC105837149	5212.69746329665	-0.000779389120941745	0.0797364275643697	-0.0097745678449484	0.992201147414752	1
LOC105837150	229.156458863658	0.203518938726296	0.227940799355177	0.892858756756282	0.371932816108251	0.597684799655964
LOC105837151	150111.787616573	-1.41128255060776	0.223003313314256	-6.32852727447586	2.4751211191181e-10	1.18699193115615e-08
LOC105837152	6722.00488878479	0.101016154404036	0.102581783535373	0.984737747021165	0.324752906271502	0.549949924323246
LOC105837153	2199.23563816887	-0.841802836397667	0.299929367150229	-2.80667026505619	0.00500564509995724	0.0276072132087521
LOC105837154	153.084619559118	0.254584891686322	0.260625549989927	0.976822463093744	0.328657053208873	0.553658542078848
LOC105837155	1896.02849298985	0.0971709756717668	0.191726387562152	0.506821084501303	0.612280360916058	0.792476474442591
LOC105837156	1857.99290819773	0.214039304481535	0.0993257346449581	2.15492294365225	0.0311678646353676	0.110833296419539
LOC105837157	2317.12780367483	-0.069552802525114	0.250024890820384	-0.278183513237009	0.780871490097437	0.896801353732102
LOC105837158	1367.10732308538	-0.948669379906364	0.280811598806205	-3.37831266208155	0.000729321062928756	0.00595765098889286
LOC105837159	12096.905649545	0.157983326841017	0.97996905414613	0.161212567042406	0.871925983514541	0.946038174664646
LOC105837160	73.0526368417201	-0.45243655176926	0.340841059299563	-1.3274121160726	0.184372393924241	0.386032795768838
LOC105837161	31534.6429432002	-0.54417979203533	0.241586044812378	-2.25252991106318	0.0242888047051041	0.0920635481842784
LOC105837162	8166.84288884974	0.234400556773099	0.112542949160365	2.082765366661	0.0372726158917977	0.127181889680728
LOC105837163	29314.6124479523	-0.0463025949858395	0.196847818634307	-0.235220259523718	0.814037782255347	0.914982595697175
LOC105837164	37156.0189148811	-0.512797370093693	0.24972714256954	-2.05343065562406	0.0400308287018682	0.133629336100335
LOC105837165	10565.2953818634	0.0582100877586692	0.100326352706649	0.580207355178889	0.561774794191174	0.756115884478725
LOC105837166	3495.72891309222	0.0879920641174371	0.125976860549026	0.698477988211127	0.484878318933866	0.698264203908643
LOC105837167	5219.63492154459	0.315628099567206	0.139122307548364	2.26870949116109	0.0232859980506646	0.0891076763117258
LOC105837168	1409.62400528856	4.52682425325714	0.433086081514738	10.4524814961136	1.42740691043017e-25	5.56189102649116e-23
LOC105837169	16215.6530606852	-1.61620530654915	0.223186516986324	-7.24150064427137	4.43747056892202e-13	3.45812081436093e-11
LOC105837170	118.198111356869	1.43480252752131	0.485476451592715	2.95545236605013	0.00312210904109999	0.0190157059455195
LOC105837171	2519.30130009293	0.0689853975275018	0.211851083397228	0.325631554114603	0.744703135572483	0.876055405073412
LOC105837174	23141.3691303332	0.10019501392439	0.138751966337383	0.72211599279797	0.470223166360186	0.68455989827105
LOC105837175	2457.12524985912	0.241700061221529	0.196203059880214	1.23188731801171	0.217991179401511	0.429153785796633
LOC105837176	4817.02486420587	-0.236044846385637	0.229024240445512	-1.03065442298365	0.302702904948354	0.525779575005324
LOC105837177	3132.60050001448	-0.0366765017489376	0.187279308167945	-0.195838515785458	0.844736562505865	0.931056082541292
LOC105837178	5865.86395694651	0.0403191376860942	0.0860124776658442	0.468759170532592	0.639241787310104	0.810006609057655
LOC105837179	2418.688332899	0.0262993707984518	0.0998372697029453	0.263422375999491	0.792225045903951	0.903925297617787
LOC105837180	3458.13574412405	0.263578975759772	0.104894123940195	2.51280973479554	0.0119773912497724	0.0536127570416293
LOC105837181	401.327384533235	-0.358321425173275	0.230036046574477	-1.55767511444022	0.119310282572794	0.289517369481484
LOC105837183	4421.33534765815	-0.0303982831332372	0.0715294268596175	-0.424975908067828	0.670854237457053	0.831647103330403
LOC105837184	1662.36663167786	-0.283592349793506	0.151048714322721	-1.87748933226668	0.0604510580736626	0.179498988595181
LOC105837186	3211.99185099794	-0.601309849034458	0.153050509718717	-3.92883271110677	8.53591920515403e-05	0.00101790999794591
LOC105837187	14555.4335329331	0.218021675794029	0.10887016369184	2.00258425633626	0.045221931114794	0.145776425719789
LOC105837188	10388.4801316216	-0.194330230016069	0.350048543440489	-0.555152231476453	0.578790539189793	0.768925106018762
LOC105837189	4117.60247521722	0.0444621011929998	0.116571816160952	0.381413815596821	0.702896211081983	0.850635945797328
LOC105837190	3651.84147375782	-0.450050116452899	0.296042033929151	-1.5202237009377	0.128454762601641	0.303835051409893
LOC105837191	5693.76689422371	-0.048886456782692	0.10049855564549	-0.486439396752522	0.626655663675764	0.801278067435021
LOC105837192	2786.75241887377	0.204357853858527	0.0868534775319385	2.35290352977955	0.0186274660492659	0.075253417792602
LOC105837193	23556.5369827594	-0.0681617795030664	0.108970235878743	-0.625508231246865	0.531637547766992	0.733218548756424
LOC105837194	35111.0662106587	-0.377703042626914	0.156416178534567	-2.41473130315253	0.0157468212868859	0.0663862473836633
LOC105837195	9171.99483967576	-0.431645801205335	0.131829151631562	-3.27428187061162	0.00105930887771962	0.00806329824645468
LOC105837196	2603.30205137064	-0.778043312045711	0.254986265776708	-3.05131458620225	0.00227841719729538	0.0148521164521312
LOC105837197	2696.81677299877	-0.183277697377505	0.0966180850021866	-1.89692951762972	0.0578372410620506	0.173694568136898
LOC105837198	4781.53116166971	-0.0575875574566792	0.111176450872786	-0.517983412895361	0.604469842350487	0.786810335967487
LOC105837202	42124.5576336873	-0.00748297440659488	0.0671159340812156	-0.111493261757184	0.911225208626103	0.964571862377509
LOC105837203	17341.2781701006	-0.340872308039368	0.19139925550949	-1.78094897564775	0.0749207866819406	0.209805892732968
LOC105837204	57.6687484226457	-0.748309501249976	0.362115545743699	-2.06649372015533	0.038781884760739	0.130862623052799
LOC105837205	3043.02077772526	0.114947156617618	0.276926777204276	0.415081408082204	0.678082309188362	0.835258767346577
LOC105837206	80.7694317483587	0.124158884609996	0.318694982218032	0.389585313662247	0.696843213755414	0.8464654609611
LOC105837207	0.845633044523806	-3.5264416062568	3.28004023191585	-1.07512144879913	0.282320357726567	NA
LOC105837208	5580.35787137923	-0.0740283285252305	0.0654420391533731	-1.13120449000274	0.257969032562232	0.476161219980453
LOC105837209	75.8074987099343	-0.148200352600793	0.408821013519278	-0.362506690458574	0.716973424785582	0.859265497786089
LOC105837210	48881.4295856073	-0.377801689185239	0.203795504198509	-1.85382739757221	0.0637638574806166	0.186719933855823
LOC105837211	23796.5066505407	0.074984574004269	0.160206544260682	0.468049381817119	0.639749276134565	0.810265904260794
LOC105837212	7141.0455712197	-0.210994656476421	0.107719469044902	-1.95874207649938	0.0501430001327587	0.156766911668638
LOC105837213	15.9831113817245	0.538087502799018	0.818903571484166	0.657082862422737	0.511127637657563	0.717330005135444
LOC105837214	4.02871914910609	0.394159968972134	1.40900462922701	0.279743558534916	0.779674257069074	0.896099326795854
LOC105837215	360.423311585507	-0.451169456925984	0.19513209926191	-2.31212321618298	0.0207708941029663	0.0817998405345762
LOC105837216	927.663660940054	-0.214475349865951	0.123201245346662	-1.74085374918462	0.0817092176219394	0.223343518477166
LOC105837217	63.3030254357919	0.468728800115323	0.376155192018953	1.24610482604133	0.212725913300016	0.422739523740156
LOC105837218	16114.1086416662	0.0743858570582287	0.127642950251147	0.582765103061854	0.560051440026339	0.755100496907484
LOC105837219	6113.02178013339	0.327229074473571	0.127623665001332	2.56401565078197	0.0103468878830328	0.04788200550622
LOC105837220	4491.66915215364	-0.266353030761378	0.099346595136453	-2.68104840830771	0.00733918982701591	0.0369472263061595
LOC105837221	514.564159983303	-0.265251359770005	0.16281728283635	-1.62913515782358	0.103284409954048	0.262908837750088
LOC105837222	1010.18423799883	-0.150825952647286	0.105045339180258	-1.43581765573119	0.151054234479225	0.338411858357511
LOC105837224	5346.4918543363	0.35885781808396	0.095393627453618	3.76186363453306	0.00016865199713649	0.00179060628567394
LOC105837225	11964.0276671758	-0.0858074972207938	0.107531731515974	-0.797973733065451	0.424885733228633	0.64689548091252
LOC105837226	2810.45893545093	0.11074845949554	0.134651745843644	0.822480680080745	0.410803377931854	0.634922320411561
LOC105837227	13939.0806305689	0.356552909711557	0.185127546929886	1.92598516873664	0.0541062257639839	0.165449456567324
LOC105837229	15341.8000523934	-0.22395468308945	0.11287717276474	-1.98405645361282	0.0472495468936513	0.150283319396723
LOC105837230	1230.73666703169	-0.167868128102916	0.202694713091979	-0.828182075112832	0.407567393586684	0.63163422456419
LOC105837231	11299.5020033012	-0.291126881627665	0.145583599829872	-1.99972305924481	0.045530176777386	0.1463765130471
LOC105837232	1103.80751900148	-0.219069808971601	0.199101350820943	-1.10029293155633	0.271204510900864	0.491531717167451
LOC105837233	69209.4468403401	-0.413327081281036	0.329405088253697	-1.25476835671314	0.209562862788533	0.418749587105394
LOC105837234	2457.69274727678	-0.69944265270432	0.25929651273925	-2.69746262807507	0.00698701268844464	0.0356113733689007
LOC105837235	3203.77826318694	0.42952299679054	0.0984150891053091	4.36440184828699	1.27471066380539e-05	0.000191772590792189
LOC105837236	2987.29704771375	-1.66713662408346	0.302476942870549	-5.51161555741108	3.55554869709893e-08	1.05355098845977e-06
LOC105837237	5817.34753846252	0.178016040618404	0.142598044819203	1.24837644754602	0.211893230032741	0.421730032344567
LOC105837238	29264.21524947	-5.15675220844941	0.721547262668113	-7.14679754917363	8.88257290332984e-13	6.530367041099e-11
LOC105837239	2597.52416391118	0.135074439689325	0.115975720084093	1.16467860334373	0.244149113137254	0.460219595186204
LOC105837242	55.2991292882095	0.136718040060965	0.291296275452492	0.469343591326703	0.638824061484167	0.809793000560647
LOC105837243	1349.28270241864	-0.467302219928816	0.227190526792035	-2.05687370211775	0.0396983762102399	0.133148029182871
LOC105837244	1151.88860251614	0.165528216333975	0.448484361759884	0.369083585622541	0.712065423351251	0.856677089027603
LOC105837245	49.277034955403	-2.01637752985656	0.758600008047058	-2.65802466183401	0.00786001411048741	0.0389034852232981
LOC105837247	8682.87894754685	-0.0411892326809944	0.12780377235859	-0.322284952320704	0.747236831799507	0.877386866086117
LOC105837249	7524.55951262628	-0.0475152308535751	0.103735637346386	-0.458041537788173	0.646922599151168	0.816316180436085
LOC105837250	2395.63747866512	-0.0696202882813944	0.100139935198501	-0.695230011317567	0.486911167371909	0.699619896022327
LOC105837251	1473.73234460706	-0.178738613809801	0.154342772908592	-1.15806273556882	0.246838435734643	0.463520946910861
LOC105837252	20430.6845362015	-0.0195193858830941	0.108252547292935	-0.180313409441295	0.856906528996652	0.937450379266667
LOC105837254	4348.18503484182	0.465360158222195	0.250202567048469	1.85993358785982	0.0628949225837066	0.184993444685724
LOC105837255	4472.82594121005	-2.09915194685396	0.586748195382957	-3.57760273209514	0.000346759947572129	0.00326167805845456
LOC105837256	2513.70777468248	0.0577110763580308	0.0821924513510351	0.702145700844875	0.482588304251294	0.696065207914287
LOC105837257	6975.85170968795	0.128426605986918	0.191237090051057	0.67155699740375	0.501865762323251	0.711162812216582
LOC105837258	2151.01303054238	-0.0459469544773176	0.0779053302187006	-0.589779343060771	0.555338593372925	0.751085327690941
LOC105837259	2825.51780968941	-0.201694039539568	0.160273298468964	-1.25843818943194	0.208233327918	0.417216178034446
LOC105837261	35.9465887325018	-0.253199245535247	0.395510670760708	-0.640183095561631	0.522053571444825	0.725457111674309
LOC105837262	12412.6890470831	0.00501556121823473	0.116876885094845	0.0429132006227291	0.965770725869597	0.990960333967172
LOC105837263	4769.04066489257	0.208320683427529	0.0799243454290409	2.60647343821517	0.00914799188749314	0.0437505377641316
LOC105837264	1367.16110197753	0.251841123050556	0.106019368210053	2.37542561611563	0.0175287250078197	0.0719227029293692
LOC105837265	1001.15178571091	-0.0225053544744472	0.189107154558912	-0.119008477108866	0.905268639752627	0.962313451971931
LOC105837266	4391.07498339814	0.225918469639692	0.171194599187588	1.31965886021988	0.18694894136434	0.389699906393555
LOC105837268	14893.4406142881	0.194385056053588	0.155006918610643	1.25404116020046	0.209827045184467	0.419008882286368
LOC105837269	20241.4971660997	0.221443630946284	0.151230810347287	1.46427590011427	0.143118579231666	0.325879645858984
LOC105837270	432.219824609649	0.502919335825719	0.47270466420359	1.06391870846681	0.287365527077328	0.509368714321305
LOC105837271	3804.16354687623	-0.102348475761451	0.106573352365106	-0.960357101377643	0.336875520658646	0.562096334973306
LOC105837272	6406.41171027385	0.0670738446977723	0.094911167883098	0.706701289150578	0.479752128268362	0.693702260988097
LOC105837273	1011.91467530357	0.143161572457181	0.12188768019961	1.17453685411628	0.240180059196093	0.45513026171797
LOC105837274	11378.4063698271	-0.172540328076304	0.0814771208322701	-2.11765372062543	0.0342044049703032	0.118997735684631
LOC105837275	2440.27475795113	0.0589335182985294	0.161100206927034	0.365819010556714	0.714500133322161	0.85849294240132
LOC105837276	3653.47144317322	0.00865039704265197	0.0909913664532132	0.0950683276868901	0.924260554947879	0.970853552326301
LOC105837277	191389.857596627	-0.306578442957733	0.127543182290674	-2.40372270357057	0.0162290784748262	0.0679780750090408
LOC105837278	9087.35488393589	0.0798421848973655	0.081309633094123	0.98195234511686	0.326123326008344	0.551057909710109
LOC105837279	12258.8114575403	-0.0732303110846959	0.137180803198844	-0.533823314757446	0.593463781568607	0.778776593969833
LOC105837280	531.83963967996	0.561231720236711	0.391145016368316	1.43484308057305	0.151331818508969	0.338764759458537
LOC105837281	5702.71651950137	-0.66034488208428	0.220695723518114	-2.99210547244736	0.00277060522848899	0.0173633506599234
LOC105837284	0.750271672960621	-1.94463790171991	2.66807549228401	-0.728854152494464	0.466090882274281	NA
LOC105837285	318.967397467075	-0.179152483251706	0.312179218949649	-0.57387703081095	0.566051017284531	0.759314154006085
LOC105837286	2653.01584006443	-3.26353573164658	0.551891410155683	-5.91336569403385	3.35186853631746e-09	1.27731596594239e-07
LOC105837287	15317.4578056234	-0.0580417381873313	0.132211235175534	-0.439007608621691	0.660656023220065	0.824154376333274
LOC105837288	1954.4042436416	0.0108844963659862	0.139693186841572	0.0779171598277765	0.937893949339962	0.977943209911868
LOC105837289	18602.4867951335	-0.130002287118424	0.090879086872244	-1.4304972859287	0.152574344227385	0.340301048816259
LOC105837290	144.092683797955	-0.687212840522214	0.366775436778377	-1.87366102419083	0.0609771612199932	0.180581407235148
LOC105837291	1127.53097358967	-0.129056323838226	0.149337533029189	-0.864192150629687	0.387482343460699	0.613190849405658
LOC105837292	36621.5977710106	-1.75493160882003	0.319624452851625	-5.49060496830853	4.00559345887071e-08	1.16259179981301e-06
LOC105837293	1884.86483543201	0.671603803205727	0.148915211121376	4.50997448916301	6.48354221299157e-06	0.000108077528269184
LOC105837294	12165.2231492076	-0.024589782552928	0.0926942278656515	-0.265278465759139	0.790794952247132	0.903219267603971
LOC105837295	11653.6073406078	0.138603460134767	0.107953149654615	1.2839223364785	0.19916913092977	0.405572259559889
LOC105837296	0.0251138860979359	0	8.37010121861365	0	1	NA
LOC105837297	4306.55244342203	-0.16175158915771	0.124358365003151	-1.30068925523114	0.193364841597584	0.397911859141794
LOC105837298	340.834151506682	0.0558328788656675	0.200803049321359	0.278047963187622	0.780975540498256	0.896801353732102
LOC105837299	1900.41123444637	0.0528773988084004	0.146353100697595	0.361300160750673	0.717875073559095	0.859949342594117
LOC105837300	3962.15022246341	0.153998943164406	0.0830336046723437	1.85465804805291	0.0636450731162211	0.186566129319056
LOC105837301	4672.70013233406	0.128733102904882	0.114668101651552	1.12265835965498	0.261582619318515	0.480384906880921
LOC105837302	49.2913923191993	-0.781392815985604	0.544541981707923	-1.43495422250974	0.151300142813855	0.338764759458537
LOC105837303	1919.11479983543	0.12713637161795	0.11208831842554	1.13425175258032	0.25668896106887	0.474810603752599
LOC105837304	1098.43516322462	-8.6024740898401	1.13043175440991	-7.60990131096469	2.74305295005992e-14	2.60690385851426e-12
LOC105837305	55408.5594297969	-0.163519077299654	0.0932573401432147	-1.75341776903071	0.0795303231442803	0.218900001100131
LOC105837306	32058.3650304772	-0.966652233874837	0.394290507867351	-2.4516244103955	0.014221301564724	0.0612301674551901
LOC105837307	7297.56145608854	0.0100039110131037	0.158192405021265	0.0632388831294327	0.949576282467976	0.983591333849552
LOC105837308	2282.75499676781	-0.18909937311001	0.129321665819928	-1.46224046768248	0.143675325810072	0.326670113504856
LOC105837309	248.994105341445	-0.171646885128087	0.321140390054768	-0.534491737706407	0.59300136431356	0.77831741172136
LOC105837310	26728.8655289384	-0.456312080961123	0.124086381177298	-3.67737439541517	0.000235647045755727	0.00236801731473163
LOC105837311	8898.09006142797	-1.2273431521108	0.388509101432233	-3.15911042389024	0.00158251517642049	0.0111432242130415
LOC105837312	8241.69025208538	-0.781648773483784	0.2273184174689	-3.43856332534394	0.000584809740482464	0.00497535186417013
LOC105837313	2424.3924613928	0.634435673170324	0.368082638363452	1.72362292334981	0.0847759375074813	0.228784189034989
LOC105837314	8596.60966125443	0.213191528463963	0.180332196727447	1.18221555735929	0.237120181198235	0.451859046846275
LOC105837315	287205.186545104	-2.30507600534661	0.662670511588796	-3.4784647347896	0.000504294787658479	0.00440086145601627
LOC105837316	1960.7106823073	-7.99417457579075	0.80142943505692	-9.97489513873792	1.96308703634365e-23	6.24421929560247e-21
LOC105837317	8417.02558117647	0.011207019352929	0.140174615357488	0.079950419869872	0.936276688883387	0.977218808875408
LOC105837318	10105.5867142266	0.133728068346918	0.101776122754251	1.31394343513967	0.188865240302338	0.392382516042687
LOC105837319	316.038560311782	-0.480725862469466	0.220458707201939	-2.18057099477193	0.0292151624300809	0.105845541988666
LOC105837320	4493.28283060015	0.0353489161550568	0.0776480322818575	0.455245485510082	0.648932640438503	0.817710739257378
LOC105837321	13890.3746541264	-2.23592391555853	0.592960700816818	-3.77077926493019	0.000162738573703691	0.0017361008964721
LOC105837322	152.271130347996	-0.690811870084389	0.430310555419994	-1.6053797922994	0.108410248771044	0.271565756564688
LOC105837324	5.61886620323883	-0.241383833280966	1.14950846244983	-0.209988739679679	0.833676461542594	0.924616396026451
LOC105837325	881.619801147615	-0.435227500127374	0.24306021445431	-1.79061596363887	0.0733549435245518	0.206410931535235
LOC105837326	1358.19291541023	0.389561800327774	0.182457318952695	2.13508453683228	0.0327541054844928	0.115056454379379
LOC105837327	214.689623329137	-0.258741950447177	0.377263301494544	-0.685839172329141	0.492814531337656	0.704222114898987
LOC105837328	768.622975533112	-0.219837801276531	0.379808987288449	-0.578811477964245	0.562716385509538	0.756468654869041
LOC105837329	148305.877069538	0.229314130473168	0.12168110413363	1.88455004666407	0.0594906119404856	0.177119518186133
LOC105837330	210.853933537111	-4.76119193748499	0.678877711679112	-7.01332781379555	2.32715321296994e-12	1.64122217092079e-10
LOC105837331	501.87551744083	-1.00310564081306	0.323135038416209	-3.1042923903567	0.00190734735024894	0.0129816226205153
LOC105837332	146.700709396497	-0.095679522338657	0.298959761303961	-0.320041472876937	0.748936891789254	0.878324333741708
LOC105837333	3038.07486803669	-0.0162079616542998	0.175037732853303	-0.0925969583248858	0.926223760272634	0.971933180341296
LOC105837334	127.175384596807	-0.614711755423234	1.64771706794163	-0.373068755178429	0.709097272427038	0.855218609304946
LOC105837335	806.217187337691	-0.878494625618585	0.32527816792156	-2.70074881210728	0.00691835672929377	0.0353708529878978
LOC105837336	6219.55735795812	0.117881368809173	0.0713298724674852	1.65262273338435	0.0984076684415847	0.254147791272666
LOC105837337	17971.0300541733	0.0776043994293371	0.0871498315353651	0.890471020564687	0.373213022333889	0.599124334750849
LOC105837338	8.04618446835662	-25.7728968377444	3.29412169777765	-7.82390549053844	5.12092585793782e-15	5.42957485862713e-13
LOC105837339	4117.34368779551	-0.104622346942029	0.131530729723912	-0.795421322162779	0.426368460936769	0.648226669890817
LOC105837340	5767.75283979353	0.140211881460717	0.140257711117013	0.999673246797402	0.317468663115904	0.542253872145148
LOC105837341	655.607750381483	-0.726641913955954	0.167873973888289	-4.3284965329974	1.50130695818975e-05	0.000221375309842435
LOC105837342	83725.5513836801	0.349256150033181	0.234509217224075	1.48930670686374	0.136406622425996	0.316044836796725
LOC105837343	3397.79231085832	-0.0978701924517436	0.139849136951825	-0.699826931970685	0.484035393338617	0.697372494044712
LOC105837344	9937.78438149706	-0.860955673096115	0.434509755297269	-1.98144152714614	0.0475417806330272	0.150961675103398
LOC105837345	5776.71765500852	-7.23627623920929	0.812120816507739	-8.91034448584453	5.08742428648475e-19	8.52608547625283e-17
LOC105837346	3606.20869540333	-0.427134750582621	0.236371285719346	-1.80705007921215	0.0707544712317646	0.201126972208332
LOC105837347	1194.64842794558	-1.68467278876281	0.438241114082627	-3.84416873412104	0.000120961759459364	0.00136668261156204
LOC105837348	38.6832535222738	-0.314105894590523	0.499152164474153	-0.629278839091938	0.529166522420021	0.730911595043136
LOC105837349	2905.70777304213	-0.0317398470953982	0.147061593656959	-0.215826894746127	0.829122683370475	0.922591425997691
LOC105837350	1022.5002061019	-0.538767798669127	0.145961925833896	-3.69115298795277	0.000223239807475933	0.00226082887545152
LOC105837351	29624.8469126131	-0.163994677921294	0.286621775086299	-0.572164057918896	0.567210834810432	0.760213430714901
LOC105837352	24826.9451664984	0.0788220427377151	0.0743318732687995	1.06040705381766	0.288959454514088	0.510891285845526
LOC105837353	10091.9368505137	-0.356282111412697	0.147063480484471	-2.42264163910032	0.0154081179198708	0.065258403776931
LOC105837354	26229.0445073155	-3.1289928536152	0.425190990970892	-7.35902904826458	1.85252719093536e-13	1.54403683411329e-11
LOC105837355	2539.59613558345	-0.373640500791221	0.308958123593671	-1.20935645402423	0.226525930702393	0.440118817742147
LOC105837356	2518.88670895586	-2.45898667251271	0.587863170889872	-4.18292350036224	2.87784250377778e-05	0.000398702695678938
LOC105837357	12.8412000001464	3.23784386585224	1.17245910646948	2.76158362196706	0.00575217842839093	0.0306822221029778
LOC105837358	11510.9116073365	-0.452645550330144	0.192579238724011	-2.35043794611131	0.0187513339902106	0.0756166343004975
LOC105837359	2352.52594960687	-0.979065420811264	0.374344637559946	-2.61541190276695	0.00891199082647414	0.042884312757464
LOC105837360	876.121686966625	-0.982814677154643	0.304809325779825	-3.22435894846789	0.00126255036460919	0.0093217006076735
LOC105837361	21984.6990734301	0.088424286713333	0.115675025057793	0.764419862188531	0.444617076080491	0.66250431407901
LOC105837362	6797.92726037967	-0.165637883156208	0.0894832267767297	-1.85104951087082	0.0641624306343306	0.187659156289487
LOC105837363	6886.50278847198	-0.0224457495369352	0.102637586747893	-0.21868937343654	0.826892027402847	0.921432583033837
LOC105837364	24643.8361757107	0.0326732888539749	0.169747013729482	0.192482260135927	0.847364462458517	0.932304285746043
LOC105837365	7130.98167740402	-0.318952850615461	0.113300946968944	-2.81509430545967	0.00487629220465488	0.0270758426440153
LOC105837366	9207.41935974014	-0.251967064908765	0.0770847836390618	-3.26870042327113	0.00108042628058893	0.00819840506779894
LOC105837367	1134.79159487244	0.107842161147202	0.216217726538426	0.498766511301912	0.617943882322507	0.795842720875728
LOC105837368	108798.730398517	0.851310717238142	0.128529568230504	6.62346204813673	3.50882044889521e-11	1.98146650422032e-09
LOC105837370	10896.8247411742	0.227446433686851	0.0882483396721927	2.57734518894887	0.00995624686627938	0.0465192172984253
LOC105837371	211.234526437918	-0.122464218272162	0.190730464963409	-0.642080006965098	0.520821236483429	0.724769327024878
LOC105837372	67.2280876682857	-1.01644919279496	0.383991285985556	-2.64706317536902	0.0081194183002036	0.0399966035483481
LOC105837373	38126.0097544665	-0.248946365166445	0.227532772500558	-1.09411212473067	0.273905805381044	0.493879671757167
LOC105837374	7301.99755193415	0.0575815200252994	0.165396891935789	0.348141487735173	0.727733928154775	0.866521118177714
LOC105837375	123.051746198295	-1.19141306497257	0.419821824497796	-2.83790168936018	0.0045411167052595	0.0255515685805684
LOC105837376	40710.5335600291	0.599406585499007	0.1289329314986	4.64897973335474	3.33580984275219e-06	5.99676265387955e-05
LOC105837377	801.167670712164	-0.897427873574725	0.321878818433198	-2.78809235706504	0.00530194262716321	0.0288634571383045
LOC105837378	11265.0929607009	-0.108494700809235	0.291256550560542	-0.372505616098351	0.70951643134393	0.855256525452566
LOC105837379	0.14015463235724	0	8.37010121860913	0	1	NA
LOC105837381	2376.15505326073	0.39108470500724	0.306015869379548	1.27798831413603	0.201253546683415	0.407898280703213
LOC105837382	36044.0747780096	-0.0607770234122804	0.296178270248877	-0.205204194626465	0.837412592343614	0.926587508435454
LOC105837383	0.189662832295756	-0.714967707237228	8.37010121861357	-0.0854192426786036	0.931928095626061	NA
LOC105837384	1.79744828381119	-4.70498821830073	1.81665357914004	-2.58992042969907	0.00959981185247931	0.0453814581536981
LOC105837385	50.9591561614892	-0.871452294525376	0.521224318920764	-1.67193329798921	0.0945374758312904	0.247059204947433
LOC105837386	17268.6349457783	0.108849066264934	0.0675514312877953	1.6113509986368	0.107103241032192	0.269287161595054
LOC105837387	1202.21767347838	0.104195793845288	0.230382890451795	0.45227227439049	0.651072846999268	0.818950963871406
LOC105837389	8464.67476643458	-0.135415038378518	0.0714089418460995	-1.89633167608567	0.0579162002110852	0.17382666984209
LOC105837390	34213.4325104449	-0.204870367248518	0.171740844497916	-1.19290415653572	0.232906911193437	0.447440788593728
LOC105837391	15609.0536272275	-0.477637469670575	0.188420993847578	-2.53494825559065	0.0112463937015406	0.0510507921115657
LOC105837392	32418.4002410702	-0.144546377866888	0.79102378399897	-0.182733289176392	0.85500729453336	0.936482339606251
LOC105837393	480.242197879216	1.99478067680079	1.06141053174368	1.87936770659679	0.0601943026092794	0.178872907620253
LOC105837394	6241.30513539355	-0.152888952329314	0.0814114945610344	-1.87797746686364	0.0603842476912521	0.179403142301917
LOC105837396	5677.08785992023	0.0455510483385647	0.189163296027222	0.240802784130012	0.809707971686128	0.913070602326474
LOC105837397	3746.65156117364	-1.22756360195801	0.33513993411175	-3.66283894281812	0.000249435379968876	0.00248415324740889
LOC105837398	1225.28470655324	-8.18018443841302	0.964505259568931	-8.48122325643824	2.22838555802946e-17	3.12897453220245e-15
LOC105837400	3043.29339432256	0.00682659809618936	0.132924518231975	0.0513569519528054	0.959041086842737	0.987684312113843
LOC105837401	7161.60907532126	0.0976075621480665	0.106345085994725	0.917838010426814	0.35870367921026	0.584929435464648
LOC105837402	4463.26824175752	0.285345305483803	0.102408469827163	2.78634478149499	0.00533061403977285	0.0289790549089291
LOC105837404	936.946193579085	-0.347833138099982	0.50911039429245	-0.683217514314145	0.494469407064573	0.705496392450469
LOC105837405	6369.67873886882	-0.0923954708392378	0.233680345276356	-0.395392563846003	0.692553196120134	0.844180351982175
LOC105837406	27976.1325588427	-0.204065854112121	0.138856147422188	-1.46962059585065	0.141664538989996	0.323857664504911
LOC105837407	804.967382068991	0.276260643067199	0.229666293489074	1.20287848456239	0.22902334739374	0.442978706701895
LOC105837408	1752.17313562587	0.172605462943827	0.147706791833117	1.16856822087668	0.242577638222832	0.458336170365021
LOC105837409	2683.38420480013	0.118067194570582	0.167265878018659	0.70586539208799	0.480271851295096	0.694324930366883
LOC105837410	2994.05627994681	0.163647071879496	0.0921014803058274	1.77681261295799	0.0755990759550673	0.211124744281612
LOC105837411	981.500140856328	0.112340353818302	0.196516752889763	0.571657897692418	0.567553762919	0.76041373238679
LOC105837413	10158.2191514712	-0.0734042086192558	0.151706472956712	-0.483856800495262	0.628487500679024	0.802918539801908
LOC105837414	2782.49498126426	0.0312668273046669	0.0913948086368849	0.342107257195441	0.732270176167505	0.869123086565432
LOC105837415	3493.44804106385	1.62037442522392	0.58290989923811	2.77980255154669	0.00543919591701704	0.0294154432902941
LOC105837416	4108.92792314918	0.110571381446138	0.148166180289144	0.746265991539767	0.455506750925734	0.672230178961809
LOC105837417	9187.0582431458	0.0797026725125913	0.107203141572004	0.743473291396578	0.457195185871679	0.673477608289607
LOC105837418	1370.03682583819	-0.0178231058504736	0.157566511828092	-0.113114808747679	0.909939534661401	0.963985979595116
LOC105837419	2881.91087318146	-0.168190367403415	0.121894693182188	-1.37980057222041	0.167648056409786	0.360956293300584
LOC105837420	10941.9794659055	-0.0492796453337882	0.16525476419434	-0.298204082490688	0.765547406092234	0.888138220024378
LOC105837421	13665.9292359935	-0.0731501301778358	0.158739465643872	-0.460818800675229	0.644928612008917	0.814575149657292
LOC105837422	6916.48989143989	-0.0304784249460535	0.142730044329924	-0.213538958031863	0.830906605659313	0.923058471547118
LOC105837423	1292.69767689998	-0.260212700865498	0.181763006541914	-1.43160429515394	0.15225709972276	0.339916732848901
LOC105837424	10333.415120977	0.23581956175266	0.142991960459888	1.64918056227931	0.0991106488762822	0.255539879799129
LOC105837425	124.547342944678	0.663263751641	0.346960352997782	1.9116413328218	0.0559222139759939	0.169572690083627
LOC105837426	176.774055973403	-1.92461514283315	0.881071036943385	-2.1844040515848	0.0289325707740663	0.105090433019016
LOC105837427	2406.30670351333	0.0899330570924282	0.115536501268952	0.778395192036129	0.436336072329058	0.656631652343411
LOC105837428	159705.596367923	0.297024115865805	0.170186706791467	1.7452838794851	0.0809354666004158	0.221657056861765
LOC105837429	5238.36386452785	-0.0722501174925164	0.0918196197699116	-0.786870144676771	0.431357886137848	0.652162577684014
LOC105837430	76680.2978995412	-0.425400139161077	0.164592274666365	-2.58456929417484	0.00975007100965085	0.0459134290320921
LOC105837431	8544.99290550147	-0.697150432999056	0.265556931691971	-2.62523907230449	0.00865881463590136	0.0419391200436777
LOC105837432	1531.57994923142	-3.97163675283743	0.62568428535675	-6.34766901740693	2.18601757347102e-10	1.06141027726228e-08
LOC105837433	345.451370183078	-0.605056093592836	0.159236927373545	-3.79972223511617	0.000144858358679907	0.00158106609130605
LOC105837434	25525.3810084723	-3.44018750616148	0.678402453268736	-5.07101277359136	3.95704208850396e-07	9.09652772734849e-06
LOC105837435	3459.19652011491	-0.0904519175856828	0.286960891794772	-0.315206427677162	0.752604925562819	0.880505957800788
LOC105837436	30.6113395658214	-0.408736624204665	0.46067190088019	-0.887261895990848	0.374937915211244	0.600224152268124
LOC105837437	3972.47805612483	0.0029695350437782	0.159509779551168	0.018616633112615	0.985146933830476	0.998968978159788
LOC105837438	1587.34317480349	0.0257223893677192	0.130838604699367	0.196596328941466	0.84414344362938	0.930665608856725
LOC105837439	145.450500008839	-1.23115916994283	0.640335989176103	-1.92267683021678	0.0545206484223187	0.166260776034095
LOC105837440	409.912531367555	-0.463646108563526	0.187910775261567	-2.46737371988457	0.0136108220093309	0.0592234148066531
LOC105837441	499.965682959332	-1.71343918093032	0.493618954604146	-3.47117784872016	0.000518180677796706	0.00449962648341399
LOC105837442	13948.4483536636	-0.756737411392003	0.391822713902618	-1.93132604247155	0.0534427447777083	0.163742602733509
LOC105837444	52654.1899418626	0.194152194035316	0.113012203522309	1.71797547507327	0.0858010887159764	0.230632626966865
LOC105837445	61147.6018279444	1.08621529116736	0.208433012121279	5.21133998934553	1.87481505337594e-07	4.61625077755408e-06
LOC105837446	11264.9843325194	-0.348097760812996	0.108180070491307	-3.21776237741468	0.00129194802239641	0.0094759067656802
LOC105837447	4691.16337701025	1.29086845932085	0.251586661229201	5.13090977484231	2.88345107095977e-07	6.74796822702387e-06
LOC105837448	6706.12591341218	0.228204214555464	0.0940803025197663	2.42563223590313	0.0152817473318707	0.0648194803043157
LOC105837449	2047.83953884936	0.131057343983474	0.147795891303165	0.886745516589789	0.375215926751953	0.600576927271579
LOC105837450	44099.6933603927	-0.609908627311804	0.275254691908672	-2.21579738780318	0.0267053814491488	0.0988435229794426
LOC105837451	6414.82139932333	-0.103488033726739	0.12283196435967	-0.84251712708681	0.39949855699835	0.624344180224234
LOC105837453	5661.73111410259	0.0230188766085321	0.11577010804627	0.198832643391263	0.842393660045372	0.92972295605914
LOC105837455	25410.0065397145	0.0885962170745846	0.179784261301952	0.492791840804046	0.622159676452396	0.798697036256242
LOC105837456	8478.4517582239	-0.146754095306123	0.171122036179428	-0.857599047923001	0.391113900962934	0.616494868568799
LOC105837459	112.883688977942	-0.106404307323362	0.255095319935679	-0.417115873980718	0.67659365453938	0.834287080668574
LOC105837460	22645.3392098192	0.0269769322815689	0.144707293830897	0.186424136388687	0.852112166090968	0.934888090996328
LOC105837461	11574.6627192249	0.406480047666323	0.116558136300622	3.48735884570036	0.000487816350190225	0.00429943133474316
LOC105837462	2601.97904692696	0.00638155648700255	0.115139302220931	0.0554246583391439	0.95580015151345	0.986105855662186
LOC105837463	15200.5103463412	0.0218290829655635	0.12291117237286	0.177600478004907	0.859036749118058	0.938653026623251
LOC105837464	9221.14299359998	0.0161612543269985	0.0711071841661227	0.22728018999096	0.820205876157569	0.917712044924039
LOC105837465	167.887282483775	-0.681361863254073	0.285634295000567	-2.38543436548024	0.0170589661098234	0.0706508114324707
LOC105837466	676.86953815333	0.112050006627853	0.128775224802935	0.870120838843987	0.384234370596359	0.610167395171091
LOC105837468	13650.4856630045	-0.74425547491772	0.263244170070804	-2.82724390332192	0.00469505526377147	0.0262848891311574
LOC105837469	5187.51148921815	0.969133128383536	0.399174043915589	2.42784605651482	0.0151887888195699	0.0645805369586474
LOC105837470	10506.6394111335	-0.249360270825389	0.187005165805522	-1.33344054829327	0.18238727329825	0.382772821550623
LOC105837471	14127.4415192353	-0.907812352852318	0.27511855160865	-3.29971333283137	0.000967836359961767	0.00750856023213743
LOC105837473	17476.4224692221	0.039196303346863	0.11899346448914	0.329398791060835	0.74185428144598	0.874691037946671
LOC105837474	450.05859965795	-1.87368916739941	0.322945169417669	-5.80188014819365	6.55754285641139e-09	2.30193385045108e-07
LOC105837475	664.557715709717	-0.058256490609008	0.31667038470531	-0.183965705107602	0.854040359063651	0.936211732147863
LOC105837476	12385.3027412144	-0.0177531197721305	0.0917536076287907	-0.193486885485252	0.846577675863955	0.931899121125475
LOC105837477	13614.6912381361	0.25575148539992	0.0748090592624519	3.41872345303353	0.000629156349143198	0.00529197563828704
LOC105837478	2443.64286361394	0.0496154264930922	0.0873724812580334	0.56786102189962	0.57012934069878	0.762422642997098
LOC105837479	4625.26433305696	0.393301887730716	0.172110442340249	2.2851715583485	0.0223027702103335	0.0863629755275175
LOC105837480	3175.18657033458	0.149419565505906	0.0920840132711117	1.62264393349134	0.104665543106828	0.264953249125064
LOC105837481	3381.11698517576	0.140439263700222	0.127444701583033	1.10196235665963	0.270478037242309	0.490973062948103
LOC105837482	35140.7288443059	0.202503937280086	0.123235591728128	1.64322607162736	0.100336167547549	0.257572670902834
LOC105837484	332.012344141782	-0.0253782654079428	0.180289776094552	-0.140763752430605	0.888056579252843	0.954055187720473
LOC105837485	9533.25180516348	-4.77193203489488	0.947950267277238	-5.03394766542039	4.80480896580136e-07	1.07752161929468e-05
LOC105837486	1100.46683041733	-0.158053122873427	0.190209249011536	-0.8309434146593	0.406005596277508	0.630555267984204
LOC105837487	1991.01610975844	-0.0529064755321563	0.171403617478836	-0.308666038152252	0.757575580729996	0.883634519568177
LOC105837488	10103.7620003597	0.023384936879519	0.15781126652072	0.148182936460044	0.882198397876178	0.95142154921797
LOC105837489	986.560931482015	0.0707507200887169	0.299117983088205	0.23653114853965	0.813020539840829	0.914975112264888
LOC105837491	14077.9106758471	0.211226634173458	0.0913852867529757	2.3113855816246	0.0208115666387838	0.0818907037697765
LOC105837492	12411.4657906863	0.227793947813638	0.0914853990901102	2.48994867027107	0.0127761545545565	0.0564585043627213
LOC105837494	32.1866441962165	0.229276102894665	0.504222377331335	0.454712272208425	0.649316250772705	0.818083328462274
LOC105837495	5542.66631675202	-0.0395232474338596	0.122530352628806	-0.322558832043775	0.747029375699845	0.877311015813741
LOC105837496	58.6201202673834	0.00344160519355584	0.38828709293864	0.00886355806346544	0.992927996466739	1
LOC105837497	345.409133163151	-0.192681474534906	0.224484839668214	-0.858327336579552	0.390711738679314	0.61604786636882
LOC105837498	38135.1907919667	-0.0367300630963065	0.0906397873322911	-0.405231126168156	0.685307627416184	0.839456328111206
LOC105837499	357.672171072765	-0.418028355181666	0.191791566027801	-2.17959717332446	0.0292873345237497	0.105939645400274
LOC105837500	112.15753193957	-0.705835468415566	0.315270284507223	-2.23882650253197	0.0251672071512976	0.0943830824495005
LOC105837501	4343.76488235765	0.199768962524831	0.0967337314562607	2.06514273271014	0.0389094971509888	0.131236403937527
LOC105837502	1672.11769979563	0.0776958666012533	0.139050917699053	0.558758387840415	0.576326625168482	0.766870952958734
LOC105837503	3990.4318989253	0.41759798171212	0.0865149244475062	4.82688951506283	1.38682006982963e-06	2.7465028727274e-05
LOC105837504	2048.21841977889	0.484182940458696	0.167529418244567	2.89013682213034	0.00385074187431796	0.0223446250383916
LOC105837505	10215.1411836666	0.0515739532686479	0.107111373954016	0.481498382149306	0.630162329297941	0.803872161109651
LOC105837506	11776.2561177272	-0.369807498848562	0.169987395673819	-2.17549952678944	0.029592703538196	0.106741929494636
LOC105837508	7651.77374403946	0.108355806865074	0.158252174040015	0.684703433127403	0.493531082203365	0.704746450477178
LOC105837509	1040.59450350524	0.0775255733760331	0.218257768113118	0.355201897491471	0.722438343303573	0.863160139419662
LOC105837511	5729.13257053458	1.06494380298489	0.244079043128888	4.36311036512275	1.28226213937965e-05	0.000192536972103768
LOC105837512	342.438217589162	-0.33194980184648	0.215828189308206	-1.53802801622197	0.124041764781982	0.297341578882185
LOC105837513	2548.41343179578	-0.874880486902375	0.270868977778406	-3.22990286328803	0.00123832282617121	0.00916888340556036
LOC105837514	360.408727552106	-0.341872744433572	0.25499250836074	-1.34071681804048	0.180012412044684	0.37965811287259
LOC105837518	6579.58974683985	-0.824673048096899	0.264911524324331	-3.11301310956655	0.00185187791613385	0.0126704869187279
LOC105837519	4270.72230833787	0.280850569465729	0.0804494022995275	3.4910212063487	0.000481178059010459	0.00424961096011428
LOC105837520	4237.7414305505	0.0218252491119683	0.103588916559628	0.210690968076735	0.833128422843251	0.92447241908265
LOC105837521	4237.46534973666	0.183762827897551	0.143306693448541	1.28230456983879	0.19973582551635	0.406142540965145
LOC105837522	7459.35106348646	-0.0223291442382934	0.120897969955144	-0.184694120559493	0.853468957955753	0.935920096808989
LOC105837523	682.947706714511	-0.504242088943304	0.164704223183396	-3.06150066584412	0.00220230502166714	0.0145005691291913
LOC105837524	31520.1988484723	-0.367346138971604	0.251586960675471	-1.46011596938624	0.144258204406494	0.32752864420802
LOC105837525	362.272648706971	-1.65665655438122	0.552453525914872	-2.99872564237465	0.00271111319916976	0.0171005302801538
LOC105837526	470.789414132256	-0.125253126510755	0.216067577242758	-0.579694223951193	0.562120839181985	0.756214831065818
LOC105837527	14509.5476958245	0.111439598277255	0.0926647817945339	1.20261005442554	0.229127255035228	0.442978706701895
LOC105837528	48.8516651413322	-0.875876488891078	0.453298270725044	-1.93222993657162	0.0533311317423347	0.16349705337058
LOC105837530	8826.78335803732	0.113453151577516	0.176906516715916	0.64131697171848	0.521316764741957	0.725014999131626
LOC105837531	2452.6869510844	-0.0479764870546747	0.101311546543001	-0.473553989567333	0.635817992231917	0.807912867024837
LOC105837532	1554.45868925815	0.00954883539485505	0.0956040267815985	0.0998790084090158	0.920440381867336	0.96919225724796
LOC105837533	5082.21119329166	-0.0831238163048866	0.151622257533488	-0.54822964422969	0.583534229561533	0.772133840049754
LOC105837534	57.1623222662232	-1.23447182754617	0.942787943319052	-1.30938440218089	0.190404172325097	0.394213526814422
LOC105837535	115813.70993473	-0.396808777275159	0.434080052901123	-0.914137322420448	0.360644693377333	0.586805323204835
LOC105837536	10017.8434497148	-0.252362688084555	0.102064621169979	-2.47257752188459	0.0134142616787585	0.0585733038652155
LOC105837537	90698.6833982337	0.111078333326873	0.0784185722613748	1.41647992463623	0.156635037836076	0.346433049483905
LOC105837539	44221.2351372823	0.101256087591228	0.207372609542728	0.488280915278565	0.625350877606244	0.800157522237166
LOC105837540	2336.4497026556	0.151814842356726	0.127412326333288	1.1915239814365	0.233447947908242	0.448093561095796
LOC105837541	45824.9673949158	-0.116935932224297	0.119405990796829	-0.979313780187679	0.327424963676479	0.552282183760548
LOC105837543	14936.7306708703	0.236014538530172	0.0746084277275391	3.16337638680805	0.00155950564040522	0.0110433688829422
LOC105837544	15759.6490935064	-0.041576864457467	0.113844669688976	-0.365206948828216	0.714956931607936	0.858527050162866
LOC105837545	6947.91656723551	0.224362101082191	0.13770670501577	1.62927506729972	0.103254801805455	0.262876403289747
LOC105837548	6851.29782178416	-0.0749788212375462	0.206624228381604	-0.362875263103568	0.716698066226569	0.859265497786089
LOC105837549	4136.13470102834	1.0392876376061	0.341029259428423	3.04750284285864	0.00230751343424195	0.0150229341629469
LOC105837550	580.873485277304	-0.202783933571398	0.301433585595088	-0.672731716908927	0.501117985718597	0.710296919371595
LOC105837551	1577.37428481377	0.808355856887326	0.433602791183897	1.8642773370536	0.0622827676964531	0.183460669018073
LOC105837552	652.632267309305	0.470231032533812	0.300455801760667	1.56505891974215	0.117569094706658	0.286586160478257
LOC105837553	3785.88257500476	0.192776966772878	0.136742997319076	1.40977578780909	0.158605898077199	0.349626578411132
LOC105837554	4395.84334318328	-1.00445197032757	0.215561142631468	-4.65970795137612	3.16658344314992e-06	5.73888017964356e-05
LOC105837555	5853.21605923241	-0.186929394056074	0.157601669446959	-1.18608765193941	0.235587686417615	0.450315143549786
LOC105837556	6416.76427957042	0.158018026241763	0.140255885613278	1.12664096448302	0.259894311940108	0.478524837081928
LOC105837557	5260.23598063757	0.176312370173145	0.0924731511970702	1.90663309177606	0.0565681167627171	0.17096580722585
LOC105837558	30960.896668003	0.231209815781693	0.213703407720078	1.08191918064566	0.279288441215379	0.500283610007223
LOC105837560	4986.1431100516	-0.143875186697245	0.122707422365605	-1.17250598149288	0.240993972046234	0.456451660292854
LOC105837561	2193.32351944003	0.283540388291906	0.10542258478423	2.68956020071251	0.00715462410531338	0.0362169442368997
LOC105837562	2373.45398734596	0.575490520264662	0.104977661762112	5.48202837255767	4.20476776318815e-08	1.21577655307838e-06
LOC105837563	34345.6179395662	-0.328679345387168	0.175210889273678	-1.87590706690481	0.0606680420950703	0.179937603062562
LOC105837564	171.521733708744	-0.379137316029578	0.197869926108967	-1.91609368581251	0.0553531718749956	0.168317261870745
LOC105837565	183.156060091455	0.255262568744492	0.316566356276338	0.806347748848167	0.420042365789154	0.642825283488971
LOC105837566	4413.96487032975	0.110460775797894	0.0797913951116741	1.3843695256023	0.166245335219799	0.359327818260129
LOC105837569	2.15827926355965	-0.167759316648038	2.28827340721416	-0.0733126190774007	0.941557350151628	0.979763615493384
LOC105837572	10.1150398194354	-0.711933250667408	1.10937604088153	-0.641742046368419	0.521040683994037	0.724769327024878
LOC105837573	15.8317302517655	0.833021700832232	0.726609349133194	1.14645056773076	0.251608769588256	0.468975637742474
LOC105837574	11.3437119318643	1.41067789286735	0.920278194704481	1.53288201435692	0.125304928131621	0.299127371704616
LOC105837575	6355.54728755188	-2.82112931425655	0.69535563937954	-4.05710280393185	4.96852155218464e-05	0.000639994850515287
LOC105837576	4772.00940542099	0.0460322173201186	0.0764953144757552	0.601765188307164	0.547330450520021	0.744973574517951
LOC105837577	19931.813448912	0.182493432182074	0.0516122058816049	3.53585802166066	0.000406453074555397	0.00372865074751055
LOC105837578	6437.76894825347	-0.061760004578562	0.0930644382824716	-0.663626254220827	0.506929549485429	0.715022982649764
LOC105837579	10296.1437676579	0.272971206494674	0.0751559633540437	3.63206316987469	0.000281164269453938	0.00273889143981817
LOC105837580	9625.00667007781	0.223517447172874	0.0834810508908769	2.67746326606558	0.00741819864489265	0.0372476928910913
LOC105837581	10337.7784570673	1.90994541527	0.181743456752642	10.5090188631632	7.85060134688642e-26	3.39887423868255e-23
LOC105837582	41569.0962838077	-0.0582080854798924	0.483476440538343	-0.120394874701813	0.904170351266897	0.961769436678805
LOC105837583	9972.51458191085	0.769567037256704	0.197470980784542	3.8971145745023	9.73455721932768e-05	0.00113564976662007
LOC105837584	2801.96874175144	0.175872690015406	0.121190739303305	1.4512056863953	0.146722593952056	0.331583074275849
LOC105837587	2496.41685593699	0.219426517950802	0.135308131405194	1.62168020260148	0.104871839908925	0.265170395814364
LOC105837589	504.677632398057	-0.780774924190974	0.661851346080496	-1.17968321559629	0.238126231929149	0.452834974481176
LOC105837590	2955.19177230243	-0.569558542056282	0.174822314434772	-3.25792816493567	0.00112228811949474	0.0084707738042438
LOC105837592	2953.83336173695	-0.244898465502887	0.0857752686981964	-2.85511743909042	0.00430209175697188	0.0245523259334177
LOC105837593	2103.96645471685	0.125810589784648	0.0975167441658377	1.29014346060092	0.197000852543065	0.402577066702008
LOC105837594	2389.41021770056	-0.219972014731116	0.0943776047193243	-2.33076496680865	0.0197657563636679	0.0787296393263806
LOC105837595	2646.789186373	-3.93979665372351	0.725381102151979	-5.43134724910169	5.59301791386167e-08	1.56223615063527e-06
LOC105837596	9797.290998377	0.247635481489802	0.0719298574293539	3.44273560854778	0.000575862001907456	0.00490726362040985
LOC105837597	8441.58499421357	-0.294092563654382	0.102932227996765	-2.85714755599796	0.00427467067548201	0.0244405785576165
LOC105837598	38.5258999439096	0.107785833600502	0.543827303653263	0.198198642981752	0.842889649170494	0.929990778845597
LOC105837599	5958.48795283072	-0.393822210777399	0.171222291306613	-2.30006389805969	0.0214446002238582	0.0837893053620089
LOC105837600	5802.71559630146	0.32258891280605	0.531922535645385	0.606458443078842	0.544210369889745	0.742412501102982
LOC105837601	67.3628169518236	-0.707629920217623	0.693281127681838	-1.02069693225858	0.307398048412587	0.531105862161465
LOC105837602	65.4189945068628	0.954042073963188	0.534365212701347	1.78537459266907	0.0742005769676294	0.208301547661648
LOC105837603	20878.8008413148	0.00935533140464511	0.133967566887082	0.0698328082089489	0.944326733736475	0.981193675060808
LOC105837604	1180.87474626464	0.319086359649408	0.310467977895271	1.02775932581699	0.304063053532692	0.527331266120135
LOC105837605	11463.1861455821	0.14023652240919	0.223973319901489	0.626130480500403	0.531229361157487	0.732785275068643
LOC105837606	580.349747654001	-6.01199521525879	0.742170869394898	-8.10055401414563	5.47094661224391e-16	6.82161391187468e-14
LOC105837607	6487.28975473512	0.181494305422119	0.101717061477974	1.78430543298206	0.0743740479081275	0.208675771502444
LOC105837608	1820.13493787755	-1.28085523350998	0.364827326263371	-3.51085333061189	0.000446670770240898	0.00400564477846641
LOC105837609	14092.4436844422	-0.842391595510206	0.254919232513579	-3.30454311824171	0.000951313412304488	0.00740610910500639
LOC105837610	270.355048012367	0.0334069545393099	0.337729505219123	0.0989163043887298	0.921204723364336	0.969473114001117
LOC105837611	463.127698532322	0.417004834000948	0.162137619306723	2.57191906347213	0.010113653247716	0.0470681993188717
LOC105837612	3711.04697933469	-1.01310126283024	0.270009850595325	-3.75209000929606	0.000175366475601835	0.00184875263666879
LOC105837613	2885.9333798011	-0.0582881412288199	0.0968030669226524	-0.602131141933688	0.547086846395083	0.744902209130232
LOC105837614	502.340144849739	-25.9679419660082	1.1219612842347	-23.1451319496477	1.62749263206857e-118	2.53661001634207e-114
LOC105837615	1738.06538564691	0.0555418463429084	0.0861857687834133	0.644443359117516	0.519287975652889	0.723602445682841
LOC105837616	375.516460359741	-0.89302159395597	0.258576482211675	-3.45360717385322	0.000553142463534304	0.00474366143328512
LOC105837617	9854.17890323811	-0.0326700959550297	0.140444063720416	-0.232619984708407	0.816056507422713	0.915620215726213
LOC105837618	1837.01719318275	0.164571168009577	0.125922070214114	1.30692870383838	0.191236926507531	0.39525510363962
LOC105837619	4054.55746978581	-0.433750510802634	0.191031395707528	-2.27057185650631	0.0231729087811091	0.0888494357348994
LOC105837620	2958.03351008993	-0.285440544875352	0.135396237271131	-2.10818668692955	0.0350148443918933	0.120980129614731
LOC105837622	10773.835395872	-0.000842015464420961	0.180482130962986	-0.00466536747947445	0.996277588821113	1
LOC105837623	2169.25944867485	0.0772749390464088	0.185089330690503	0.417500775210128	0.67631215740217	0.834137950879974
LOC105837626	736.870783598678	0.0726729406888121	0.163934600855358	0.443304465985998	0.65754552593187	0.822050578902232
LOC105837627	1285.62435049106	-0.391332562944798	0.383602294773391	-1.02015177770502	0.307656483630469	0.531316781591633
LOC105837628	8360.49924590016	0.0185572872140334	0.128090497525247	0.144876377034726	0.884808478031386	0.952451844623887
LOC105837629	4419.54902660222	-1.66110976502063	0.270521374434653	-6.1404011734455	8.23133323242555e-10	3.51489204823519e-08
LOC105837630	3308.8507768951	0.370556015536296	0.0939382889390996	3.94467495332524	7.9908295534265e-05	0.000961737987796953
LOC105837631	6264.18629411032	-1.94888150123502	0.382461705859763	-5.09562518645884	3.47592236046829e-07	8.02603346818648e-06
LOC105837632	1210.75495870308	-0.013512990102813	0.204905120582978	-0.0659475471592269	0.947419585787278	0.982597928139508
LOC105837633	47.3896193935507	0.359179785178749	0.486595169373662	0.738149097618623	0.46042385106316	0.676211898841561
LOC105837634	5416.178671933	0.0512966804256137	0.0980833269142204	0.52299082871114	0.600980635520788	0.784024847716762
LOC105837635	17542.4668192428	0.298037142687616	0.0722221463124282	4.12667246689578	3.68050005098633e-05	0.000494093658868845
LOC105837636	4.35924477692391	-1.94439475153766	1.22383450331247	-1.58877262103243	0.112111736647493	0.277404909888525
LOC105837637	3459.38014260283	-0.163975057056169	0.104170244135739	-1.5741064870934	0.115462833094135	0.283134631309816
LOC105837638	1709.40629570532	0.28151002270532	0.107375214295485	2.62174119560437	0.00874818354163879	0.0422003059981375
LOC105837639	5158.85493035321	-1.58913214540735	0.356420544494197	-4.45858739052911	8.25015599439736e-06	0.00013325070604008
LOC105837640	60.8353588224003	0.986817926419425	0.340875453379265	2.89495156262094	0.00379217043247069	0.0220622502278791
LOC105837641	7105.52340354191	0.0238084753531282	0.0799856620801101	0.297659289602213	0.765963217866683	0.888382277504201
LOC105837642	805.317291876464	-0.968702456693642	0.183957567295379	-5.26590164751528	1.39502959511757e-07	3.55276654730432e-06
LOC105837643	779.571405085626	-0.72923553911256	0.16047041893935	-4.54436115972363	5.5102112085992e-06	9.37578077480645e-05
LOC105837644	27852.6817290536	0.452627914724076	0.203172866507657	2.2277970602291	0.0258940509900274	0.0965051838188827
LOC105837645	2861.62324090716	-0.020920862438096	0.138915352071785	-0.150601514707209	0.880290066458599	0.950481536253808
LOC105837646	104330.900823829	0.5410408751885	0.157751519178475	3.42970310527649	0.0006042420158588	0.00511508845874419
LOC105837647	280.470743519382	-1.02153721654062	0.192864960437828	-5.29664493862234	1.17949723640924e-07	3.04869716860273e-06
LOC105837648	112477.741427327	-0.456403081847311	0.233955781749169	-1.95080915904286	0.0510797519100756	0.158623035120629
LOC105837649	3231.46171793365	0.260493664996265	0.10072491314377	2.58618902579195	0.00970436945507357	0.0457508476487528
LOC105837650	8570.71498786838	-0.136190138181845	0.152501850347989	-0.893039250809594	0.371836153416176	0.597670353082127
LOC105837651	10703.142122147	0.224810329693455	0.0910325370832086	2.46956019129695	0.0135279257944156	0.0589449962068108
LOC105837652	38.0098073636662	-0.80911163543415	0.522410111457664	-1.54880546468848	0.121428491503818	0.293196664380868
LOC105837654	52072.7767576483	0.0270144503907369	0.139947636404656	0.193032559068201	0.846933469147832	0.931961666911756
LOC105837655	129.486222680039	0.0789019228132176	0.300392899428204	0.262662409675485	0.792810792400668	0.904167378333019
LOC105837656	179.097663924767	-0.634766983648275	0.218741155561493	-2.90190925442848	0.00370895962638045	0.0217284567018592
LOC105837657	1762.22025138161	-0.225628187765611	0.478939312901266	-0.471099744138408	0.637569507832977	0.808990898744019
LOC105837658	9925.95276742612	0.31741354899601	0.147610555101031	2.15034452501556	0.0315279729159951	0.111680678606523
LOC105837659	31064.2547778345	-0.145942025432813	0.272363832676308	-0.535834820646904	0.592072714536767	0.777625832439765
LOC105837660	5241.70795187249	0.249234232939215	0.0724700493987027	3.43913430454591	0.000583577639296121	0.00496758115022902
LOC105837661	1011.42590298297	-0.590700867489507	0.419274308418719	-1.40886492596534	0.158875112447982	0.349848474514587
LOC105837662	10347.4769527363	0.104344802413308	0.160353807268532	0.650716089569173	0.515229775008613	0.720690571698562
LOC105837663	6630.86064747148	-0.0232349254584852	0.0704873317066855	-0.329632643141767	0.741677554277185	0.874548824403405
LOC105837664	360.478975003365	-0.00382823757437484	0.185643690638465	-0.0206214257064637	0.983547648857069	0.998301176952215
LOC105837665	463.254001803017	-0.881179591395647	0.200683539432981	-4.39089122050251	1.12887008419496e-05	0.000173174893034081
LOC105837666	137.118312772722	-0.880225805462253	0.252813836745805	-3.48171530796112	0.000498213071732147	0.0043624432224816
LOC105837668	5384.04833226127	0.211981875578876	0.10637303977859	1.99281581141335	0.0462816197352108	0.148150611048058
LOC105837669	5011.72133832501	0.0547184017380027	0.119284115363136	0.458723289110404	0.646432887684189	0.816012228674639
LOC105837670	2885.52535300638	-0.0542278231430383	0.137732422460292	-0.393718647899858	0.693788772104108	0.844730239982394
LOC105837671	3023.28115070972	-0.121370748939152	0.0818292832679578	-1.48321901515026	0.138016230712515	0.318456317886828
LOC105837672	4582.75498634171	0.0645212714796142	0.0614013169776696	1.05081250135204	0.293344712993902	0.516317607000247
LOC105837673	8290.20548863982	0.0309525126072589	0.105010417794526	0.294756589463569	0.768179830392954	0.889910126096668
LOC105837674	7852.32929655697	0.133735696821657	0.0941024571870152	1.4211711449349	0.155267011093791	0.344434834313624
LOC105837675	6317.15604789719	-0.201365890078343	0.0832847004148164	-2.41780169797573	0.0156145837157539	0.0660072963910335
LOC105837676	14.1786161906905	0.109374571530197	1.03169132452685	0.106014821419922	0.91557059266528	0.967135665633263
LOC105837677	4417.38023586982	0.0862383879223171	0.0782686858740655	1.10182491195872	0.27053779777878	0.490987670724275
LOC105837678	15.5193059531624	1.50234442141813	0.72945580310552	2.0595413937653	0.0394424038994267	0.132574388231761
LOC105837679	3708.91476960647	0.150442146681215	0.0873863805994269	1.72157429623766	0.0851466627316521	0.229402918813402
LOC105837680	390.441109474263	-0.222857958148011	0.1937286648825	-1.15036129673003	0.24999509398654	0.467034151622389
LOC105837681	4433.69059294136	-0.0942205892197707	0.128594192150606	-0.732697080980316	0.463743204726163	0.678881453289606
LOC105837682	18930.8121366339	-0.462786626988393	0.175057498977789	-2.64362640669916	0.0082023132413047	0.0402484046557712
LOC105837683	20158.9521564297	-0.028913358543262	0.132277767943657	-0.218580635224943	0.826976738895524	0.921432583033837
LOC105837684	13324.3668507305	0.744748206049816	0.293117354759902	2.54078509496599	0.0110603879740169	0.0504646390406988
LOC105837685	67.9597049109299	-0.388364439910937	0.445336927426312	-0.872068800032751	0.383170845664727	0.609079248755375
LOC105837687	5875.07222065669	-0.824106149273283	0.260732494841208	-3.16073433721862	0.00157371959873756	0.0111086927834799
LOC105837688	8924.73287829211	-0.646696790580222	0.164211009026048	-3.93820605826518	8.20930816888832e-05	0.000984232900925334
LOC105837689	2369.09912033002	0.0813953155640544	0.115038077858315	0.707551074213043	0.479224084928336	0.693189704084086
LOC105837690	6446.47082139629	0.511119600216825	0.184129181594205	2.77587504485444	0.00550533625672888	0.0296804465227867
LOC105837691	5793.43505621688	0.0187456183079597	0.115228670072726	0.162681894151243	0.870768903440776	0.945279674237703
LOC105837692	7402.98010123198	0.57683140168788	0.127344796639545	4.52968175308039	5.90725984898403e-06	9.94282419074137e-05
LOC105837693	1291.85418652672	-0.472216368679638	0.149712756645202	-3.15414918047849	0.00160966779969079	0.0112756325060588
LOC105837694	7002.40356199448	0.152179588773393	0.126048868138845	1.20730626954749	0.227314217078054	0.441100521336971
LOC105837695	11022.6233969229	-0.326022835927982	0.231890719315774	-1.40593309163022	0.159743993791905	0.350820048927805
LOC105837697	3150.65255393928	-0.0393135020432834	0.150095853936567	-0.261922638182251	0.793381085984538	0.90464829952118
LOC105837698	2748.7175681243	-0.251165344984468	0.112862581354902	-2.22540847435223	0.0260538291627919	0.0968921453904257
LOC105837699	4122.48804006298	4.82351197586763	0.559654295004452	8.61873484921483	6.76979141672061e-18	9.95414802084976e-16
LOC105837700	4473.59767616135	2.18742550009715	0.699207530593947	3.12843527048261	0.00175739714932122	0.0121050054715325
LOC105837701	57.4133332491896	-1.45027266155031	0.449443015016777	-3.22682211780769	0.00125173250938722	0.00925498239625678
LOC105837702	71825.545946683	-0.894755658979401	0.152000455353772	-5.8865327534507	3.94381628621658e-09	1.47406044692978e-07
LOC105837703	4048.06303564372	1.55858121193827	0.261362207434406	5.96329984827444	2.47194199606273e-09	9.77860100269891e-08
LOC105837704	8231.94996570452	0.0942467657045993	0.174902747543059	0.538852402426651	0.589988702135639	0.776444927842017
LOC105837705	11404.9685508022	0.208271833220181	0.0732762254171643	2.84228386539401	0.00447915902964289	0.0253259112911288
LOC105837706	1847.8300157007	0.00828688846125293	0.189288021572612	0.0437792544525804	0.965080363775325	0.990631095218797
LOC105837707	1507.85738343279	0.0619586031382251	0.186600567022276	0.332038664870877	0.739860063299464	0.873264592698633
LOC105837708	5055.65671069602	0.440179975998816	0.217990505798329	2.01926214349006	0.043459980349187	0.141797624811059
LOC105837709	37.6143871054933	0.580128281019941	1.02430360148816	0.56636360565081	0.571146629975523	0.763324590533227
LOC105837711	2069.69429530639	-0.152252984445454	0.0953408532491145	-1.59693331092428	0.110280573548528	0.27457396474878
LOC105837712	1058.70852086395	0.0943030719042962	0.10047708073929	0.938553063150651	0.347960260918058	0.574315865721591
LOC105837713	6512.69124057217	-0.0252810526069455	0.0842909503564061	-0.299926059678411	0.764233556123032	0.887559330824958
LOC105837714	6164.75608410178	-0.129782748002591	0.140198132866101	-0.92570953228416	0.354596952728493	0.580479792587574
LOC105837716	20724.0275204794	-0.192790068532003	0.178790773543524	-1.07829987370725	0.280899953422082	0.50190378012571
LOC105837717	34117.718474653	-3.27241901335307	0.659939583969088	-4.95866453967148	7.09794082486317e-07	1.52171259554769e-05
LOC105837718	4989.71427940369	4.11793602416921	0.510879461520768	8.06048458458494	7.59925960167284e-16	9.25328594934944e-14
LOC105837719	4127.0764061853	0.129039655979235	0.0964088340064449	1.33846298743338	0.18074555799916	0.380380808395207
LOC105837720	2546.60605301937	-0.0813903332806485	0.164215624878996	-0.495630871548439	0.620154867705767	0.797146797929982
LOC105837721	7512.04410182538	1.84412009826173	0.273496589197629	6.74275355196171	1.55412699667339e-11	9.61215213101248e-10
LOC105837722	3620.61010947117	-0.479865454137223	0.310223620832296	-1.5468372551703	0.121902494160243	0.293952554319849
LOC105837723	1954.71132322381	-0.640101354450825	0.160592723085149	-3.98586774141337	6.72339570849009e-05	0.000832333959591156
LOC105837724	4903.58422818257	0.0784795919663596	0.159984623883292	0.490544591482804	0.623748583859764	0.799314448302582
LOC105837725	21984.3641222291	0.0071671919824435	0.095079688211756	0.0753808948813667	0.939911659631513	0.978849600896483
LOC105837726	7876.5722177937	-0.0890205972513347	0.107442968475041	-0.82853813995296	0.407365804528211	0.631490851868022
LOC105837727	1096.64315230646	-2.3878284641798	0.359046464289911	-6.65047201871832	2.92154541811977e-11	1.68026593678283e-09
LOC105837728	6638.54300370548	0.454662784941695	0.256794677638869	1.77053040632364	0.0766388237280175	0.212984147960396
LOC105837729	2636.61451522059	0.222289140805685	0.142387861219	1.56115232648794	0.118487814299117	0.288239593205251
LOC105837730	14.4628005756198	-3.62684322578107	0.994182125752243	-3.64806722212677	0.000264220515032796	0.00259655797433869
LOC105837731	0.38529835742542	-1.26587504628724	7.41872551563531	-0.170632414370817	0.864512808706066	NA
LOC105837732	48.5302423406782	-8.60733355276401	1.37619908858804	-6.25442468618041	3.98983942207762e-10	1.81523624009534e-08
LOC105837733	1653.86056489131	-8.02882903899558	0.971606380896947	-8.26345853305707	1.41511374331648e-16	1.82280684325047e-14
LOC105837734	0.150716611181291	0	8.37010121861365	0	1	NA
LOC105837735	93.138158351844	0.472272452597631	0.387874430301346	1.21759109573352	0.223379399829884	0.436611579199961
LOC105837736	23.0208775386955	-0.0401828238366599	0.592742471661111	-0.0677913693683042	0.945951714204499	0.981936267610291
LOC105837737	1060.33114689098	-0.0710826748183366	0.205307658022842	-0.346225150600219	0.729173514779194	0.867617601964733
LOC105837738	17421.1199896898	0.373299154953679	0.208945556139948	1.78658575874976	0.0740044651362545	0.207900791927481
LOC105837739	4922.77590792365	-0.378702485234447	0.160125961136161	-2.36502864711876	0.0180286763204854	0.0734435308758718
LOC105837740	3174.39297768045	-0.138833666275409	0.1803175344421	-0.769939910197631	0.441335538150337	0.660203061484897
LOC105837741	7680.82915792594	0.00787611100241116	0.0556909767792506	0.141425262365764	0.887533998354063	0.95380989439057
LOC105837742	527.306972975944	-0.139490044558163	0.237230579717722	-0.587993523955219	0.556536639661803	0.752313969277439
LOC105837743	81078.5052584681	0.0248503940762139	0.115990745755125	0.214244627141867	0.830356296502831	0.922928896909613
LOC105837744	0.762164285574398	1.72377260877986	6.44586956578834	0.267422818781323	0.789143632157175	NA
LOC105837745	1.71983684165901	-1.8331104785275	3.09461028196762	-0.5923558417708	0.553612329596765	0.749872655936214
LOC105837746	5335.74332175756	-0.381016408819116	0.226433552111553	-1.68268529670642	0.0924360295626039	0.243157461057003
LOC105837747	1.41760496190678	-4.48748111489892	3.26357791328064	-1.37501883948834	0.169125604074785	0.363184302164453
LOC105837748	473.666552645948	-0.997841289668831	0.295695307946305	-3.37455909124546	0.000739340410963283	0.0060174201802996
LOC105837749	3954.75914351811	-0.085632430834813	0.0757567729187186	-1.13036006597971	0.258324533945721	0.476648062753405
LOC105837750	561.416922261571	-0.47982332261403	0.328942915948718	-1.45868264476878	0.144652475019068	0.328044270056629
LOC105837751	95.4290009590085	-0.618185110237502	0.252734421427224	-2.44598700385381	0.0144456207504522	0.0620075585283803
LOC105837752	6495.88777016991	0.269709700602217	0.0896942988502045	3.00698822622662	0.00263849981924135	0.0166965725467705
LOC105837753	8.13856332587964	-0.635299728955743	1.12743241937328	-0.563492514530401	0.573099555848704	0.764754253207012
LOC105837754	387.509868875319	-0.159700776982944	0.332392528696167	-0.480458383373962	0.630901488498647	0.80448585451525
LOC105837756	14415.4720085215	-0.347751306131884	0.131708387157857	-2.64031253920901	0.00828296021241927	0.0405459226981051
LOC105837757	6693.23917279475	0.528767931867293	0.194305085054982	2.72132832610978	0.00650201473450575	0.0336120735164201
LOC105837759	2920.77222639448	-0.0886434116516246	0.163254426086289	-0.542977080479101	0.587145583002031	0.774513686657742
LOC105837760	15463.4832971826	0.124604594853222	0.0950318958621992	1.31118708853189	0.18979456341185	0.393683532783749
