## Supplementary Datasets for "A Hymenoptera-restricted gene mediating ant castes co-opts deeply conserved machinery to control organ size": Gene expression difference_Workers versus JH-treated workers_prepupae.csv (part 2 of 2)

	baseMean	log2FoldChange	lfcSE	stat	pvalue	padj
LOC105837761	1040.29340552477	-0.269055760724971	0.507999944338599	-0.529637382293956	0.596363370652994	0.78036432667262
LOC105837762	255.499328095244	-1.5551627568911	0.683356048716818	-2.27577228563548	0.0228596423215285	0.0879295126414965
LOC105837764	37459.3359005635	0.123405623867679	0.239472513195643	0.515322707482755	0.606327533722881	0.787846681167555
LOC105837765	706.759023672459	-1.30906145181489	0.419935136871874	-3.11729440305039	0.00182519204402094	0.0124988766248288
LOC105837767	26015.069975658	-0.486163381465696	0.245364433173684	-1.98139304534639	0.0475472130811358	0.150961675103398
LOC105837768	3861.98256194919	0.116594372105512	0.0943350234666399	1.23596059894705	0.216473209816893	0.427147723112165
LOC105837769	881.984890962481	0.668118977560732	0.21787021987686	3.06659156050951	0.00216514485952475	0.0143227833772589
LOC105837770	1304.98523465262	0.121778785087915	0.139741144816172	0.871459764038098	0.383503166054301	0.609390696482628
LOC105837771	2120.5703026626	-0.063691122901786	0.137251371033852	-0.464047261765253	0.642613885058179	0.812705291505743
LOC105837772	4201.7157649531	-0.389086006217298	0.204980956000755	-1.8981568522681	0.0576754227981634	0.173337666743574
LOC105837773	11345.0630247444	-0.158978940435683	0.0792811382781788	-2.00525552342429	0.0449357370053138	0.145123994398015
LOC105837774	1778.44836827615	0.0937973965810525	0.0807761179219882	1.1612020853941	0.245559726905397	0.462121939573474
LOC105837775	14752.2129788253	-0.300731257972888	0.298580730528449	-1.00720249910513	0.313837472372609	0.538115604444388
LOC105837776	13467.2682423351	0.169087595711441	0.108957421833535	1.55186854521735	0.120693680609901	0.291874585878341
LOC105837777	4454.85843940204	-0.0342585004619468	0.0849448872675298	-0.403302677347152	0.686725572378661	0.840793776205327
LOC105837778	1369.78172252629	-0.331758329010703	0.128047743302992	-2.59089555546232	0.00957265393726843	0.0452832891285607
LOC105837779	1780.1381406757	0.317739371240404	0.179230298021403	1.77279943596624	0.0762619469223497	0.212405058029261
LOC105837780	3013.47657188849	-0.00753963868107815	0.178694746751985	-0.0421928390068601	0.966344971123238	0.991144741637594
LOC105837781	10988.182061389	-0.356606331331346	0.125392587939877	-2.84391874504042	0.00445624105801088	0.0252624925174929
LOC105837783	278.107836129692	-0.503942266177994	0.439764143946981	-1.14593759658302	0.251820973532879	0.469109760180024
LOC105837784	32.8128542101407	-0.4325422311915	0.498296365010498	-0.868042116226129	0.385371276979933	0.611197575734227
LOC105837785	5818.62671379581	-0.612468272131077	0.694064385761882	-0.88243725610379	0.377540396021591	0.603089536988062
LOC105837787	3475.03345035097	-0.158245139779257	0.170095306109987	-0.930332196685855	0.352199112540492	0.577950659934313
LOC105837788	258.503324533424	-0.591704146537804	0.320774511037926	-1.84461085958244	0.0650941661483296	0.189495269627916
LOC105837789	313.046931646419	-0.0365354210571502	0.285081045693807	-0.128158015445163	0.898023924835163	0.95929716371143
LOC105837790	962.222864483944	-1.32922044772227	0.276149351308647	-4.81341144356565	1.48375366885526e-06	2.91992230843159e-05
LOC105837791	4815.20553633426	-0.0753813417694549	0.0818066827790724	-0.921457015596515	0.356811873146355	0.582613075894213
LOC105837792	1033.39053638187	0.773832680441867	0.247636403854975	3.12487448693146	0.00177880941277928	0.0122242167140996
LOC105837793	3061.50546239269	0.00100939270884053	0.195534038951003	0.0051622352520088	0.995881150486844	1
LOC105837794	11064.902032886	0.0548871739201385	0.0876256214944984	0.626382706153869	0.531063950019091	0.732648292228943
LOC105837795	7881.92620418335	0.309733124350213	0.136158129406855	2.27480449165614	0.022917660676063	0.0880874622187715
LOC105837797	22518.2627269401	-0.249934642818624	0.090660888320118	-2.75680778613288	0.0058368651438428	0.0310066053619407
LOC105837798	332.920023904245	-0.718497580821409	0.396011511665834	-1.81433508788426	0.069626152699436	0.198862601424484
LOC105837799	5990.31255057679	0.0549599656747755	0.10735023916638	0.511968730592153	0.608672894203672	0.78988728057383
LOC105837800	5800.78946218863	-0.0467790055505948	0.175747801091295	-0.266171213865115	0.790107351585214	0.902966527600464
LOC105837801	3459.65451326033	0.0922726416918686	0.110658366988458	0.833851467386042	0.404364688715316	0.629292449731895
LOC105837802	36641.4795826429	0.000595185300976896	0.155213912973069	0.00383461308059521	0.996940428924462	1
LOC105837803	2810.37773847698	0.26330495958576	0.137537220702325	1.91442693287831	0.0555656269579856	0.168819856094964
LOC105837804	4257.74674073577	-0.355476402393527	0.120862614094251	-2.9411609624488	0.00326984572198282	0.0197304744184376
LOC105837805	7112.85365705395	0.0239790851630877	0.0892661102976318	0.268624734326795	0.788218476436477	0.901642378626055
LOC105837806	1494.50688120606	-0.0713180371284266	0.16397630133783	-0.434928929037707	0.663614015508405	0.82608515243499
LOC105837808	2527.28223971266	-0.523688371200665	0.151683734360942	-3.45250183486722	0.000555413698769497	0.00475903128588311
LOC105837809	3181.01759022045	0.0801079526609274	0.0953108193605924	0.840491700715031	0.40063275295371	0.625364255136357
LOC105837811	1444.35503294963	-0.586534421424347	0.292930432338517	-2.00229937443487	0.045252543257749	0.1457846505199
LOC105837812	33928.1180923479	0.021789429238052	0.769502788072498	0.0283162446917595	0.977409924404536	0.995745544268847
LOC105837813	1618.97502283604	-0.0362673425678471	0.136951428541976	-0.264819016157477	0.791148886962616	0.903369123907822
LOC105837814	189.508641343358	-4.70233021360353	0.621328968037302	-7.56818119788875	3.78485825440554e-14	3.57520004564635e-12
LOC105837815	4669.47914424276	0.143107628366949	0.0996937842628138	1.43547192460552	0.151152663142039	0.338583703324492
LOC105837816	2071.06742857479	-0.491645065540895	0.408705579604205	-1.20293211073118	0.229002593056625	0.442978706701895
LOC105837817	509.773377997942	2.07833781879669	0.449995812056061	4.61857146914462	3.8639089847898e-06	6.81254360146311e-05
LOC105837818	1667.04480392961	3.29515311840983	0.418824681668797	7.86761922740649	3.61453737189999e-15	3.9122346860023e-13
LOC105837819	2672.95086390793	-1.94455389292185	0.456906802169425	-4.25590926571672	2.08201134557434e-05	0.000297435644657393
LOC105837820	488.899327638485	-2.30728679159471	0.444109128980988	-5.19531493731911	2.0437355523606e-07	4.98028819265884e-06
LOC105837821	155.690408541454	-0.747234210265514	0.45420200057004	-1.6451583421643	0.0999371617527142	0.25682120413484
LOC105837822	21898.3972576083	0.228432283690964	0.113326675345474	2.015697389821	0.0438316287328065	0.142556945177084
LOC105837823	907.286900685965	-0.76760007108041	0.290073626809475	-2.6462249585502	0.00813956666664603	0.0400325926369028
LOC105837824	3712.24830665366	0.366834392587028	0.114524931020013	3.20309638538812	0.00135958469112931	0.00987901491652281
LOC105837825	14498.8558934282	0.0121002010272152	0.0773821592942618	0.15636938976078	0.875741863778545	0.947708683275243
LOC105837826	3915.82153555276	0.312261595704831	0.107837542410083	2.89566684037892	0.00378353846846102	0.0220449460072649
LOC105837827	43844.5249863131	0.0110814582844709	0.13439629913775	0.0824535969782393	0.934286016877175	0.976448860661681
LOC105837828	5884.27189729923	0.156258814071231	0.143904566245493	1.08585028361548	0.277545235568458	0.498175040491697
LOC105837829	6151.6304843659	0.0482204935653092	0.0636558632211698	0.757518492801976	0.448739291001924	0.666486398675367
LOC105837830	2039.85241165462	-0.0447801606757175	0.144965900415379	-0.308901338503789	0.757396578591637	0.88352541530793
LOC105837831	4590.09361685899	-0.213383437071647	0.102723192585801	-2.07726640596197	0.0377769778515356	0.128389004970352
LOC105837832	814.531474207646	-1.37995921731963	0.326270943680423	-4.22948854027062	2.34223208840077e-05	0.000330670555523681
LOC105837833	829.530702720164	-0.341069641488823	0.223509024821641	-1.52597704616623	0.127015581088649	0.301686200373008
LOC105837835	3328.81671758018	0.0802423354206363	0.106108645331425	0.756228063886815	0.449512469526679	0.667055444584539
LOC105837836	2020.85229202152	-0.0459346024521474	0.156197626389971	-0.294080028703284	0.768696751269207	0.890155883276551
LOC105837837	8229.86989720003	-0.0249033005723548	0.115544707812256	-0.215529564649722	0.829354464391671	0.922591425997691
LOC105837838	7718.69789474342	0.0308286282239256	0.0707869697546504	0.435512755112678	0.663190282666499	0.825795617611253
LOC105837839	13487.6879543734	-0.121889973509934	0.0969236217188279	-1.25758789599849	0.208540833045781	0.417671218690767
LOC105837840	4941.00562381949	-0.00923712688297018	0.114311607184627	-0.0808065524619134	0.935595797002801	0.977035333196652
LOC105837841	24986.1316255131	0.174557792296273	0.368980668878334	0.473081131396157	0.636155297843129	0.808012099436314
LOC105837842	10966.7337036538	-0.494260252833667	1.23702083054671	-0.3995569360099	0.689482880163387	0.842307248545792
LOC105837843	3885.95588183987	-0.383914377316007	0.485023910709237	-0.791537012586904	0.428630686458013	0.650330421097046
LOC105837844	8957.28394295479	-0.0799257893921416	0.0906815149606698	-0.881390098376795	0.378106715074033	0.603437565138631
LOC105837845	3.55096669630085	0.323297030016184	1.37021030525094	0.235947013956354	0.813473786096851	0.914982595697175
LOC105837847	2311.8015054717	-0.20622930056533	0.128944235079174	-1.59936813335395	0.109738828622437	0.273925269524231
LOC105837848	3610.66209880924	0.0577390988967451	0.104377377373655	0.553176371638921	0.58014264489984	0.769642625231213
LOC105837849	61554.6301242218	0.179629187249665	0.0719141418962537	2.49782841751496	0.0124956659152387	0.0555022653049048
LOC105837850	11392.8672216048	-0.0213957418213707	0.146696764597243	-0.14585012750699	0.884039702943447	0.952089746412145
LOC105837851	5531.04320401993	0.0183213834300879	0.139594050892404	0.131247594814837	0.895579446347217	0.958227586377958
LOC105837852	2936.77057931766	0.0978011649327186	0.119867829828524	0.815908364009154	0.414552548057166	0.637640976415571
LOC105837853	2013.54897390833	-0.063488023349671	0.126264666549824	-0.502817019871656	0.615092926298755	0.79400682038201
LOC105837854	1056.32077154208	-0.156068370761915	0.214094859602634	-0.728968322974132	0.466021039570977	0.681242161203643
LOC105837855	3.14014523461484	-0.302902729544854	1.78099650066195	-0.170074859457766	0.864951264700147	0.941682761359073
LOC105837857	8203.24386483994	-0.10959045178066	0.0742214308379981	-1.47653380625147	0.139800646776814	0.32114181307224
LOC105837858	2950.89977019695	-0.200906781397147	0.114607618837514	-1.75299673298321	0.0796025678670966	0.219008936059412
LOC105837861	9985.72791353571	-0.00386525651848615	0.119283107931456	-0.0324040560773053	0.974149827906239	0.994091169821837
LOC105837862	9.08457260656706	-0.436152002407897	1.10833875188467	-0.393518679795543	0.693936430090254	0.84478838203241
LOC105837863	571.839549637971	-8.86405252643729	0.91652623534674	-9.67135711405342	3.99050744171956e-22	1.03660081644402e-19
LOC105837864	53784.285708609	-0.538135921932878	0.139100884726483	-3.86867361045924	0.000109429007585139	0.00125408861192792
LOC105837865	39510.9741924518	-0.0936193394378242	0.102294434131615	-0.915194851338355	0.360089347084299	0.586330188430411
LOC105837866	1904.27275442532	-0.446392268294404	0.16060833639791	-2.77938417336233	0.00544620722896182	0.0294357218612504
LOC105837867	10.3416774410119	-0.602736295218071	0.928073452817588	-0.649448913109401	0.516048257023876	0.721227415169847
LOC105837868	6835.60544891934	-0.324044633780488	0.100578483014815	-3.22180872158072	0.00127384145661993	0.00936513818060295
LOC105837869	6115.91953408241	0.486506300442927	0.180901010089774	2.68935093398038	0.00715911132238149	0.0362278925554019
LOC105837870	13320.3616963297	0.125187195828159	0.111960237235532	1.11813978711746	0.263507295923855	0.48285713565762
LOC105837871	14246.4700299055	-0.0954318494032388	0.105805660527837	-0.90195410082177	0.367081250451926	0.593252630603869
LOC105837872	5596.37851122246	0.19063462222732	0.0977860040998662	1.94950825511419	0.0512347579347728	0.158946046411499
LOC105837873	8326.41620406309	-0.0277915002018502	0.0768458866333912	-0.361652411331204	0.717611793352583	0.859700031605946
LOC105837874	16.5157552024499	-0.179670915911816	0.787834006073929	-0.228056817205928	0.819602070365341	0.917558067492273
LOC105837875	8399.68120849376	-0.0323477842595283	0.10352738685733	-0.312456300129611	0.754693769122905	0.881846336245398
LOC105837877	22090.9068740604	-0.00148245221003526	0.325880072736188	-0.00454907290767472	0.996370377479611	1
LOC105837878	2635.76571741752	0.451001437242604	0.136024570359488	3.31558802979997	0.000914505335074188	0.00716255284043532
LOC105837879	22635.4189173537	-0.0446912026983315	0.148493152639854	-0.300964737456432	0.763441383993336	0.887310828161671
LOC105837880	7529.23749758517	0.245280621762375	0.148091479720047	1.65627774282528	0.0976655856808336	0.253111592900391
LOC105837881	3673.27987935905	0.161942121659804	0.101594409771548	1.59400622557834	0.11093464052245	0.27545019531726
LOC105837882	169.292195600109	-0.230416539658293	0.401098499522849	-0.574463728815738	0.565654038420361	0.759277955314356
LOC105837883	799.766893822992	-1.04166084049422	0.297888809925305	-3.49681090993451	0.00047085545592626	0.00418162571855652
LOC105837884	7258.17300115317	0.0662780473237112	0.242901000945422	0.272860330199311	0.784960581651337	0.899786395941585
LOC105837885	5088.45295258997	0.197773381370845	0.305159850863188	0.648097647221334	0.516921795647521	0.721966185341778
LOC105837886	2168.89077271455	-0.394629652358492	0.128957873833557	-3.06014391077687	0.00221230660983025	0.0145305566037987
LOC105837887	70.0586156598921	0.453310857011028	0.348970339366641	1.29899537546302	0.193945516240472	0.398526009658146
LOC105837888	17500.3645500401	0.276348953391674	0.118615836102891	2.32978127095914	0.0198177145442226	0.0788761233110964
LOC105837890	87.5555512584295	0.516567884252721	0.32408732442345	1.59391572987834	0.1109549107905	0.27545019531726
LOC105837891	2639.53793431347	-4.72169510915213	0.55259791259389	-8.54454025529798	1.29048975889698e-17	1.87977321328676e-15
LOC105837892	1002.23919161841	-0.431424854104606	0.209454539316871	-2.05975413811362	0.039422050958967	0.132563556903228
LOC105837893	71880.1448377445	-0.493248791130088	0.176471890905911	-2.79505585052676	0.00518907497134629	0.0284477391851577
LOC105837894	827.851810978186	-0.375848796570711	0.239490224315792	-1.56937009702374	0.116561727566434	0.284789989784803
LOC105837895	5.73091422256014	0.364358843980051	1.13043822974668	0.322316456036436	0.74721296769864	0.877386866086117
LOC105837897	8755.71811190813	0.259025476620755	0.229299109868352	1.12964013148359	0.25862789350675	0.476998755318737
LOC105837898	19.8307095376221	-0.924535055519293	1.0395809659135	-0.889334343195566	0.373823419563771	0.599465289903971
LOC105837899	6215.77423221658	-0.304338103247176	0.218468404950447	-1.39305316627457	0.163603713975112	0.355985967613584
LOC105837901	882.132171864869	-0.138249131176208	0.176374115564608	-0.783840251919312	0.43313385183966	0.653981236993374
LOC105837902	1736.22670791307	-0.595556740188503	0.305238795265648	-1.95111745107693	0.0510430757393208	0.158540729069959
LOC105837903	2280.0311485249	-0.32562384391431	0.108201979920512	-3.00940744479465	0.00261757819320281	0.016606625390691
LOC105837904	679.741179830901	-0.0690778446066903	0.11898644822201	-0.580552202699604	0.561542294092237	0.755870330682244
LOC105837905	5322.27821574024	0.169148673885185	0.12381005638417	1.36619495075856	0.171877781911875	0.367524641086361
LOC105837907	18434.5038368258	0.52537520221912	0.231454842270959	2.26988209477197	0.0232147377734028	0.0889155533828204
LOC105837908	16512.2883459965	-0.0725977409103396	0.127165222613038	-0.570893043070851	0.568072147073292	0.760846651566927
LOC105837909	12.5938702559776	-0.834961160527715	1.1231981582729	-0.743378320537494	0.457252665913039	0.673477608289607
LOC105837910	28970.1778601275	-0.0906738210675218	0.0743282858381265	-1.2199100254376	0.222498984893111	0.435552521796536
LOC105837911	10444.0189584304	0.190955257803396	0.141195690005152	1.3524156282421	0.176242392699901	0.373711796590789
LOC105837912	25124.5753071506	-0.165901784035463	0.235066605452815	-0.705765005266837	0.480334287919642	0.694350789418989
LOC105837913	3662.41789239826	-0.809487975607288	0.156110815535359	-5.18534204584911	2.15618766046435e-07	5.21837591242194e-06
LOC105837914	1270.20816531845	0.293782745543845	0.153508027348121	1.9137940251008	0.0556464792511904	0.168952172323554
LOC105837915	3921.83830688845	0.235969267549511	0.0876507788647901	2.69215254679615	0.00709924651797516	0.0360654681320603
LOC105837916	689.960429080313	0.119633503710254	0.178782550559743	0.669156488346871	0.503395659082765	0.712812096363383
LOC105837917	5929.13515282234	0.23168770899137	0.0981106894704767	2.3614930263138	0.0182015142486373	0.0739929058631355
LOC105837918	2638.8174312446	0.0297755714728001	0.123582447860038	0.240936896690396	0.809604024914501	0.913070602326474
LOC105837920	17.2008775221619	0.00965558873810563	0.629114579224149	0.0153479017288287	0.987754626921179	0.9998535188789
LOC105837921	31.9851829109339	-1.53123208973723	0.84724392627892	-1.8073096097158	0.07071401853129	0.20106072872432
LOC105837922	43944.0577933666	-0.00843072442417962	0.0815265353899554	-0.103410802186724	0.917636939206091	0.967992155794358
LOC105837923	1331.24590104116	-0.733822691008599	0.277240540008618	-2.64688090344142	0.0081237958004728	0.0400055233321229
LOC105837924	4551.63806738401	-3.5711077059946	0.541222054446846	-6.5982302026558	4.16094842387323e-11	2.31616221908886e-09
LOC105837925	4002.57437512912	0.0808146780099444	0.172560053189234	0.468327845966302	0.63955015812167	0.810079542014169
LOC105837926	2075.01446648888	0.00403445234774744	0.201752452162466	0.0199970424374252	0.98404573188787	0.998342173948993
LOC105837927	1088.18078669284	-1.32151790680349	0.444556503439436	-2.97266578394242	0.00295225726804314	0.0182161052176249
LOC105837928	64699.2953398964	0.270267192929935	0.109444855476884	2.46943715857907	0.0135325784917195	0.0589487893716992
LOC105837929	6710.16289239298	-0.00981359078948064	0.10445252635599	-0.0939526417583665	0.92514677665881	0.971391650566169
LOC105837930	3411.26543390047	-0.32865049306311	0.201846972248772	-1.62821611541468	0.103479068856546	0.263040192876431
LOC105837931	609.957131776478	-0.846891777222319	0.455615629333665	-1.85878561378786	0.0630575324235483	0.185331831105681
LOC105837932	10.8980537062111	-3.26993467156268	2.58852071397948	-1.26324454500332	0.206501308783329	0.414919350096295
LOC105837933	887.418981340873	-0.903634933778776	0.258465516401008	-3.49615278030664	0.000472018357359851	0.00418508381830512
LOC105837935	4715.35598813256	-0.0635531537617978	0.115440388808544	-0.550527890781795	0.581957352351184	0.770898121175043
LOC105837936	565.816657268398	-0.49531405908448	0.410231451015467	-1.20740147509023	0.227277567748933	0.441100521336971
LOC105837938	27505.6592890483	0.75102729597403	0.2154861496125	3.48526945849917	0.000491641675796702	0.00432018221927984
LOC105837940	4547.01794604976	0.295493408216009	0.119063353801927	2.48181660250886	0.0130714531953419	0.0574530914706037
LOC105837941	55.4847957930497	0.0969267085203002	0.403383690599821	0.240284153224372	0.81010997909655	0.913300118206063
LOC105837942	10194.2502359666	0.242953951356113	0.18620117151763	1.30479281830464	0.191963405253593	0.39607381973557
LOC105837944	420.995537184688	-0.374868151991542	0.280321239623365	-1.33728058742608	0.181131065168343	0.380986340312253
LOC105837945	21298.1888118875	0.208561468276251	0.10253897753901	2.03397257591052	0.0419543605621662	0.138567633761798
LOC105837946	2122.7768530924	0.371647965316563	0.137096963094125	2.71084024714249	0.00671129524427344	0.0345335911776976
LOC105837947	94441.1300694293	-0.313296206382418	0.171460479801042	-1.82722109926414	0.0676665327199881	0.195233354123238
LOC105837948	18328.1184383052	0.123330288684176	0.292633381539086	0.421449829255735	0.673426639453592	0.833018063692356
LOC105837949	42643.3819455273	-0.388364921331366	0.256609306289094	-1.51344831155047	0.130165821195574	0.305951513972889
LOC105837950	5905.46005970179	-0.0546086048510305	0.217278992799597	-0.251329427421443	0.801559425370149	0.909184571997608
LOC105837952	716.779681266893	0.0796702584867815	0.148605880055865	0.536117806757252	0.591877134213265	0.777625832439765
LOC105837953	5929.45219877176	0.0247570658770917	0.0641181323306424	0.386116453757966	0.699410424637075	0.848261682234336
LOC105837954	41242.7871640443	-0.0144945711427656	0.249810857450146	-0.0580221824251904	0.953730959269831	0.984949028039994
LOC105837955	2376.11294340734	-0.932085535235061	0.314704656124517	-2.96177866166133	0.00305867574937657	0.018724477702193
LOC105837956	3438.11426657718	0.0107820063704245	0.0847328295507355	0.127247094515692	0.898744832266845	0.959433771110784
LOC105837957	9454.51998821868	0.139859918802217	0.0612514069787353	2.28337479416223	0.0224083006980937	0.0866639639405677
LOC105837958	1813.43759057197	-0.213685209865623	0.0847215426022771	-2.52220631615223	0.0116621285771911	0.052518328807888
LOC105837960	218.323525978163	0.035025491340833	0.223173747094505	0.156942704044849	0.875290003899072	0.947525987764225
LOC105837961	22825.7361808884	0.328665593040499	0.172423072357725	1.90615785083923	0.0566297288908537	0.171085666697586
LOC105837962	22.3700373526706	-0.103286805031907	1.09558318869426	-0.0942756388540487	0.924890201089393	0.971264817027662
LOC105837963	4981.35629924001	-0.0900613547345647	0.0657901068611464	-1.36891941708871	0.171024465484775	0.366021080040529
LOC105837964	276112.71635711	-0.153249077077265	0.0908564000416136	-1.68671746852258	0.0916576915134298	0.241762866801204
LOC105837965	6985.49232404619	0.0608407914201954	0.128925209969278	0.471907638813957	0.636992715404766	0.80873660031615
LOC105837966	22819.6384027131	0.0135926649920697	0.0712403537434938	0.190800077172709	0.848682228220325	0.932778111919838
LOC105837967	25767.1415838291	0.19760748101756	0.166640187284447	1.18583328690247	0.235688143231195	0.450403122811531
LOC105837968	2239.04793052125	0.00911064116265469	0.0873240824401443	0.104331370087965	0.91690638401946	0.967551905127437
LOC105837969	308.294432990168	0.0376444545899551	0.177467461323772	0.212120319461135	0.832013167755547	0.923725004604895
LOC105837970	2779.77334673874	-1.18864233917858	0.264728585738481	-4.49004151124356	7.12092946857595e-06	0.000117198317526108
LOC105837971	706.476635007538	-4.43265022727119	0.507081166465707	-8.74150041534024	2.3003468250177e-18	3.58532056147259e-16
LOC105837972	15723.6199224444	-1.32547070534745	0.422311771279037	-3.13860705642434	0.00169752913922142	0.0117651803966929
LOC105837973	6840.47131560243	-0.0927201234416626	0.146153883296324	-0.634400683378865	0.525819363724999	0.728154267142925
LOC105837974	1697.85108048898	0.271237363555101	0.170974819320194	1.58641702113537	0.112644741777175	0.27819377996182
LOC105837975	4720.0021593483	0.0558869403127138	0.116433628092655	0.479989683635385	0.631234728657	0.804653825047636
LOC105837976	6481.26197190248	-0.435622701067122	0.158807674278209	-2.74308343754201	0.00608652177982651	0.0319089687440444
LOC105837977	3554.97906576282	-0.0901066355311829	0.103170935956747	-0.873372279659837	0.382460195224253	0.608364403251218
LOC105837978	11310.7825117161	-0.149918704081637	0.0986692256737614	-1.51940691799211	0.128660101706679	0.304063130432192
LOC105837979	1790.86589171509	0.116061602327574	0.204632747063184	0.567170230538607	0.570598531485902	0.762873173565335
LOC105837980	974.744121556772	0.0902594465008295	0.125136833702667	0.721286002131805	0.470733567478905	0.684860676702877
LOC105837981	10014.4088812987	-0.093832676018143	0.0789613377901177	-1.18833695887415	0.23470068230099	0.449722748259556
LOC105837982	20.5234322563799	-2.26430885010952	0.733301074221283	-3.08782971921058	0.00201623964927076	0.013556993603768
LOC105837983	16.0495321713553	-2.02091716706153	0.961333854154666	-2.10220118466398	0.0355356560896634	0.122399903850591
LOC105837985	6958.4363352636	0.00427276157835743	0.15709075663636	0.0271993188513835	0.978300758984181	0.99593701041982
LOC105837986	7541.79640861543	0.0175218299777657	0.131996285480312	0.132744871675796	0.894395154397788	0.957383596625253
LOC105837987	4118.94815164717	0.0499045360989249	0.113019942516919	0.441555136089847	0.658811154990977	0.823104662259669
LOC105837988	3082.12916082272	-0.980626286403806	0.254625448892939	-3.85125010350448	0.000117516407071017	0.00133305001499918
LOC105837989	2010.85088118288	-0.153108785962044	0.104127765163192	-1.47039347019584	0.141455218856696	0.32355179070583
LOC105837990	15518.8540075483	-0.377196940089661	0.0933662780589145	-4.03996976136982	5.34580933283148e-05	0.000679606723177092
LOC105837991	5645.58691127738	0.0804209307568405	0.0941654438686508	0.854038673348344	0.393083561677577	0.618411263985738
LOC105837992	7282.03463944356	-0.0207646580581688	0.0732578991615117	-0.283445994163563	0.776834975096814	0.894373779209413
LOC105837993	2.48201909134836	-0.367255370118524	2.00648028170178	-0.183034627086911	0.854770849057807	0.936313603745372
LOC105837994	3.66129599654249	-2.08913100529024	1.8182569364418	-1.14897458297535	0.250566461428577	0.467536078992674
LOC105837995	5.95648348952304	-1.95206781544905	1.14499381007341	-1.70487193753816	0.088218311160771	0.235409875566653
LOC105837996	4367.72766972969	0.0860458229489208	0.0993131658833927	0.866409022243339	0.386265897983941	0.612134243617458
LOC105837997	2658.30622648871	0.447253991449385	0.188068924739212	2.37813871733236	0.0174002787025437	0.0716325261114228
LOC105837998	5824.80303570852	0.0566388273531057	0.11571204103282	0.489480842681192	0.624501314112405	0.799495221295741
LOC105837999	1984.04353821329	-0.359668601571787	0.178470857810835	-2.01527916649007	0.0438754065724146	0.142575326467903
LOC105838000	10413.9379508906	-0.0274162101031397	0.126325669756308	-0.217028020955896	0.828186507764973	0.922139942136367
LOC105838001	5044.71498863787	-0.0223428095431145	0.0924485399180773	-0.241678338705115	0.809029415287224	0.912874282680567
LOC105838002	3513.46765087664	0.0505360372044298	0.092005825749486	0.549269970599792	0.582820192262454	0.77158205356346
LOC105838003	60073.3836476867	3.12227502149106	0.501413242990548	6.22694965707142	4.75603859205767e-10	2.11793192845174e-08
LOC105838004	1810.9725607518	-0.0933167185357041	0.136694042244971	-0.682668512856397	0.494816330517041	0.70553538811075
LOC105838005	1825.3222567183	0.11831998538497	0.154506592269161	0.765792472976481	0.443799793606164	0.662161678745522
LOC105838006	74.7730855295603	-0.0210347237775456	0.327093890499505	-0.0643079078775318	0.948725056914726	0.983232178806631
LOC105838007	3780.27561102327	0.0716833022223811	0.13662159209157	0.524685015925854	0.59980217542502	0.78327323999679
LOC105838008	6579.83963876774	0.0654609042121912	0.112720023691206	0.580738914600656	0.561416430237254	0.755870330682244
LOC105838009	250.616549778814	-0.728970703559565	0.237717079628331	-3.0665474466509	0.00216546437753881	0.0143227833772589
LOC105838010	1423.02852355827	-0.0479448373225107	0.31476465381943	-0.152319635450603	0.878934838769107	0.949786740224503
LOC105838011	2.40114350321241	-1.10797115378252	1.87855713976679	-0.589799016664496	0.555325402029229	0.751085327690941
LOC105838012	330.190099685045	-0.0427048934297167	0.22380962498978	-0.19080901204167	0.848675227822757	0.932778111919838
LOC105838013	10196.6691335716	-11.0148682913036	0.991700507006957	-11.1070511847851	1.15924649440417e-28	6.4528628077798e-26
LOC105838014	10500.9871186103	-7.8387412990526	1.49240212548412	-5.25243241429301	1.50103551512472e-07	3.79791226278147e-06
LOC105838015	672.894549334699	-9.60456556407111	0.91623786693406	-10.4826114600679	1.03836205443291e-25	4.25892394220825e-23
LOC105838016	10305.900907459	-7.55435968128441	0.905210604507794	-8.34541668387997	7.09632335328308e-17	9.21694131535584e-15
LOC105838017	13589.2259690269	-2.1869282417436	0.463294693993848	-4.72038266376658	2.35401369410588e-06	4.40981459571325e-05
LOC105838018	1787.82654207749	-23.3804074731118	1.4764814228232	-15.8352195372738	1.7783739647375e-56	9.23924553813291e-53
LOC105838019	29.7330655087282	-2.31713377430735	0.953354079948609	-2.43050700997919	0.0150777143846741	0.0641904551760532
LOC105838021	4554.96750785299	-0.342258435575093	0.202547033294792	-1.68977264197675	0.0910714596804422	0.24084260039032
LOC105838022	684.781712408476	-2.11674301208755	0.526269442166807	-4.02216591442644	5.76654135510991e-05	0.000725987993220865
LOC105838023	11592.723167967	-0.0894776229161056	0.197627739553222	-0.452758419027552	0.650722708160938	0.818576604471056
LOC105838024	21087.8414359725	-6.71438128219665	0.67483303897653	-9.94969258230134	2.52963427118669e-23	7.73076073543448e-21
LOC105838026	27359.1793330697	-0.198113802553951	0.126605272460727	-1.56481478775227	0.117626343352802	0.286636051828765
LOC105838027	1742.11706590936	0.0542372048763445	0.357812830214586	0.151579821337926	0.879518349720879	0.950068492000915
LOC105838028	16768.4736010315	-1.82022781029792	0.394148086283022	-4.61813179778041	3.87210301391253e-06	6.81927656212888e-05
LOC105838029	4872.4219049401	-0.0926685708843713	0.39168695040196	-0.236588354014021	0.812976155887667	0.914975112264888
LOC105838030	1961.87015637934	-1.40689888562347	0.395077315788633	-3.56107230002586	0.000369343355819945	0.00343471691158094
LOC105838031	2352.89405909781	-0.00671172532912018	0.101929409725765	-0.0658467987519765	0.94749979704054	0.982605492568857
LOC105838032	6693.87316911469	0.0750051773350821	0.202922747849101	0.369624293629505	0.711662447404264	0.856324473499796
LOC105838034	5216.06011163598	-0.100571222037352	0.113197836859956	-0.888455334723173	0.374295871566168	0.599774497355141
LOC105838035	6820.26157052465	0.146432624794063	0.0732259761567249	1.99973605651436	0.0455287725478277	0.1463765130471
LOC105838036	1452.27508029296	-1.21936539173516	0.237343318308519	-5.13755938201777	2.78329532342243e-07	6.5529366934837e-06
LOC105838037	6545.01258912943	0.143354400233101	0.101201689671522	1.41652180609234	0.156622784301274	0.346433049483905
LOC105838038	1554.51321226351	0.252618850050975	0.102358856890905	2.46797255971918	0.0135880735474073	0.0591574620977345
LOC105838039	8667.44922948591	-0.00721317297656892	0.145506304750375	-0.0495729239289222	0.960462723669376	0.98829946597418
LOC105838040	2024.40683585767	0.18687959659049	0.124921904723808	1.49597139912063	0.134661108495533	0.313304677864067
LOC105838041	1408.3664430484	-0.0689021494191341	0.173882885915567	-0.39625607233475	0.691916129710472	0.843834491210283
LOC105838042	15819.8615049068	-0.189884927037641	0.126862556350916	-1.4967767677044	0.134451353319384	0.31291007807017
LOC105838043	23566.5603146605	0.161260066962942	0.0700728245717194	2.3013210606045	0.0213734901864627	0.083532401716702
LOC105838044	1004.4897294702	-0.0287717726084578	0.153083171653603	-0.187948631437835	0.850916919612	0.934036982116531
LOC105838045	713.670267958162	-0.57781964748929	0.130995306174809	-4.41099505289302	1.02896669320385e-05	0.000160374748802752
LOC105838046	12005.4377441412	-0.0226944593246395	0.203474027063546	-0.111534919970655	0.911192176206137	0.964571862377509
LOC105838047	16663.4010686698	-0.351697743974456	0.463992249901546	-0.757981936226483	0.448461796737056	0.666354356683489
LOC105838048	760.760268687977	-0.513371862370145	0.169204590711346	-3.03403034286422	0.00241310158164049	0.0155608610887252
LOC105838049	35810.3406037813	0.289401369551233	0.125015899522947	2.31491650786477	0.0206175017588091	0.0813384630161568
LOC105838050	14425.1424641006	-0.0559916074824202	0.0896935152930634	-0.62425480035512	0.53246026284124	0.734028450083458
LOC105838051	881.042214019865	-3.74177900674457	1.22968063893874	-3.04288681813668	0.00234320446359199	0.0152044899123834
LOC105838052	4842.18616651304	-0.216645285942959	0.0761893246662937	-2.8435123541501	0.00446192795703782	0.0252793926348206
LOC105838053	8160.63700965708	0.287584628972335	0.157696561949494	1.8236582041937	0.0682037612840056	0.196300317905858
LOC105838054	17728.975164669	-0.366766453780765	0.232394606874861	-1.57820553029555	0.11451840017223	0.281616248829974
LOC105838055	1615.19667306044	-0.491448479212207	0.123035775689347	-3.99435429620946	6.48707991008024e-05	0.000806280920881265
LOC105838056	162.871149303417	0.516332654210523	0.337381711564963	1.5304109159192	0.12591504869658	0.299950448404663
LOC105838057	11761.1897537233	-0.11837505579082	0.0934847930128332	-1.26624932222474	0.205423834259277	0.413688428755172
LOC105838058	5250.93721984695	-0.103130111750016	0.0792591627208258	-1.30117589196937	0.193198255246348	0.397726589125556
LOC105838059	14055.9173578349	0.00529593981565309	0.0765024946555445	0.0692257140044684	0.944809955385399	0.981442949491492
LOC105838060	7.68609584533186	-3.59486131441659	1.56124759562364	-2.30255682986697	0.0213037904590538	0.0833226795720984
LOC105838063	242.257502584523	1.57931134029945	0.586299746467767	2.69369268844853	0.00706652860169811	0.03592267279389
LOC105838065	34270.2348398464	0.219451692859696	0.130059452352708	1.68731829090412	0.0915421657731685	0.241621709693582
LOC105838066	2950.84644590091	0.719574018562663	0.195967802859689	3.67189920008376	0.000240754646119158	0.00241467304659794
LOC105838067	109.025260114042	1.13742562852647	0.441161843414539	2.57825023969193	0.00993020568126299	0.0464362993543849
LOC105838068	9.1297153715209	-1.20955625939234	1.09094738001474	-1.10872099016912	0.267550563965765	0.487449039110487
LOC105838069	4290.85270861596	0.326083415004875	0.283417857184959	1.15053941287854	0.249921770828393	0.467004042696479
LOC105838070	20928.368256274	1.62177732045642	0.349994791437449	4.63371844419651	3.59155395039026e-06	6.39017806744093e-05
LOC105838071	137.85553908366	1.58428328028604	0.467392678266981	3.38961937991908	0.000699897270048818	0.005765644212992
LOC105838072	73.2939051190599	-0.522248354897572	0.538663964248055	-0.969525324803567	0.332283150966789	0.557417413730317
LOC105838073	23.1976313583948	-2.35126704879921	0.891220024995915	-2.63825652796568	0.00833335165490033	0.0407541948206076
LOC105838074	18779.5859197974	-0.367864080257834	0.129438415825422	-2.84200079174319	0.00448313802465189	0.0253259112911288
LOC105838075	859.429705596253	0.741534995637754	0.299573434231143	2.47530291709913	0.0133123212249426	0.058266172033686
LOC105838076	21762.3326445312	0.180384185691178	0.133632439265704	1.34985327426761	0.177063052258561	0.374982380061945
LOC105838077	4591.4296318559	1.52240112611296	0.269368550215694	5.65174043107078	1.58831319858666e-08	5.18982170087455e-07
LOC105838078	2234.9810382939	0.0855268959310566	0.178817764297014	0.478290824556991	0.632443226043496	0.805463320895075
LOC105838079	93.1150942901439	-0.623214575715318	0.668376177919841	-0.932430861995893	0.351113901557501	0.577020378498019
LOC105838080	1631.32281433794	-6.27792340700291	1.37283076813083	-4.57297691218749	4.80843141114067e-06	8.28112839492138e-05
LOC105838081	8470.54981528261	0.278490185083423	0.102843465642524	2.7079035439299	0.0067709698023417	0.0347832351151278
LOC105838082	75.8454983957005	-0.995232525132173	0.445840635365448	-2.23226069179719	0.0255977382299645	0.0955836962271745
LOC105838083	2574.365446675	-0.350854015932588	0.122922362096577	-2.85427329859583	0.00431354055763241	0.0246082066792764
LOC105838084	4679.1224722211	0.0591211029375298	0.116432312213374	0.507772299747721	0.611613038023011	0.791941581010771
LOC105838086	11926.7223655237	-0.349185315256086	0.327384246603465	-1.06659168508809	0.286156256848222	0.507881372999106
LOC105838087	2080.12165323454	0.275970181635561	0.125350490317048	2.20158836983845	0.0276943981974275	0.101755042504739
LOC105838088	678.515773154475	-0.43882958146839	0.124773840861135	-3.51699986503405	0.0004364540038329	0.00392985101313668
LOC105838089	13974.6072005976	-0.0727098399733146	0.13032011581605	-0.557932591741602	0.576890415073984	0.76733260792806
LOC105838090	5689.89271999642	0.353470694458114	0.158300600158413	2.23290811345245	0.025555004439629	0.0954698703729766
LOC105838091	50271.3815313549	-0.523810754784729	0.178167705540094	-2.93998709360296	0.0032822591843414	0.0197977134857373
LOC105838092	6552.31831297346	-0.0420439847225793	0.196368520485926	-0.214107559697139	0.830463180707498	0.922928896909613
LOC105838094	3404.90775572905	-1.71220100305937	0.301617004215287	-5.67673897403094	1.37286716651881e-08	4.53337026639029e-07
LOC105838095	6782.57551476819	0.0590157456219958	0.0852660261164216	0.692136696289987	0.488851488488017	0.70107486416773
LOC105838096	12218.6051621298	0.135490474287055	0.109249413889132	1.24019406112835	0.214903624510306	0.42516982630333
LOC105838097	298.883587652626	-1.62892225572348	0.799271832218906	-2.03800783420746	0.0415491494011184	0.137579146497946
LOC105838098	134687.078292466	0.171033591403035	0.223696562111062	0.764578542419081	0.444522550529357	0.66250431407901
LOC105838099	788.6699889805	0.362112033684827	0.173223283438447	2.09043511066744	0.0365787316779758	0.125238114308882
LOC105838100	1326.52293251541	0.168847689778759	0.152896091331502	1.10432966800094	0.269450157691422	0.489909373678896
LOC105838102	4251.64451216934	0.108245440291513	0.21733015175656	0.498069133144319	0.61843531565199	0.796107800658588
LOC105838103	660011.003790466	0.21738929117385	0.236674081851709	0.918517521956871	0.358347989894578	0.58459407269174
LOC105838105	88.3707024271522	-1.8076393374199	0.471659560284936	-3.83250863467684	0.000126843145771079	0.00142126331415387
LOC105838107	10163.1973788937	-0.0602055533118051	0.138980606397841	-0.433193917282694	0.664873897519538	0.826835120620723
LOC105838108	2929.53755896596	0.139353035256985	0.114747695419046	1.2144299260049	0.224583593502715	0.438153091747104
LOC105838109	184.299211380059	-0.321303578645394	0.185656696694883	-1.73063285281564	0.083517268303407	0.226856072460248
LOC105838110	1543.70183332253	0.290137311427941	0.201271046407543	1.4415253291845	0.14943632680194	0.335702879221124
LOC105838111	52837.0262989732	-0.178305954250194	0.172001510608656	-1.03665342018933	0.299897407524255	0.52279012050604
LOC105838112	4691.97879709266	0.191753532871723	0.178880368649728	1.07196521518357	0.28373565626595	0.505059837661157
LOC105838113	1274.33924430195	-1.63777586921688	0.4348710194876	-3.76611867846847	0.000165805001617601	0.00176639559481334
LOC105838115	7415.2128489247	-0.895845071950143	0.160459517680161	-5.58299741206879	2.36408264308153e-08	7.36931841501373e-07
LOC105838116	13120.2840354998	-1.41225479465153	0.228119349487275	-6.19085929284711	5.98371069177976e-10	2.61055668508212e-08
LOC105838117	7.73490703102291	0.0722902314315729	0.757524409121915	0.095429573702276	0.923973626845518	0.970747640421344
LOC105838118	5244.05283368569	0.253681168663361	0.0997827688380865	2.542334429254	0.0110114757763081	0.050270902592132
LOC105838119	9153.61546761951	-0.0938953585759148	0.181603971111474	-0.517033619921664	0.605132689968031	0.787410093992464
LOC105838120	478.157522301065	0.15677876417534	0.108321978204246	1.44734029764234	0.147801637979743	0.333136128640966
LOC105838121	2048.45570810239	0.141607047459307	0.101536958872572	1.39463550052767	0.163125784039282	0.355442257799
LOC105838122	737.829787103502	-1.38287813939953	0.814964135820864	-1.69685766356655	0.0897235737736353	0.2381952162247
LOC105838123	6812.09774324928	-0.0263159649019612	0.105068388830278	-0.250465103680904	0.802227688028632	0.909479251208486
LOC105838124	5651.9001365953	-0.194159455218508	0.141770936705156	-1.36952932477484	0.170833874711077	0.36595518895543
LOC105838126	439.929347530155	-0.233958101173093	0.146626581598018	-1.59560496209683	0.110577018977229	0.275048422882077
LOC105838127	1700.9565449388	0.261828731390063	0.131503436114023	1.99104098818405	0.0464763812423515	0.148438704517068
LOC105838129	4033.40709546	0.871322664000101	0.211829960889507	4.1133117352299	3.90023134285207e-05	0.000521346532673176
LOC105838130	764.739261867069	-0.569463342756832	0.140759126806608	-4.04565839300233	5.21762725921448e-05	0.00066548015937357
LOC105838131	419.409138330489	0.147380168244777	0.192755925573941	0.764594747507478	0.444512897830312	0.66250431407901
LOC105838132	2086.27662851349	0.0675675713656648	0.196748697331527	0.343420679689745	0.731282004322045	0.868736237741806
LOC105838133	5400.26790248144	0.107788516226273	0.106971935333	1.00763359932426	0.313630392686838	0.537878884288849
LOC105838135	1137.37209155189	0.532307645690026	0.11766578500467	4.5238949085233	6.07118784257431e-06	0.00010185740981094
LOC105838136	861.306666686409	0.348901813770266	0.101619227762312	3.43342319611352	0.000596011033277191	0.0050568470139675
LOC105838137	14286.1093686138	0.0949321226457251	0.0804471195154285	1.18005620608353	0.237977861017512	0.452718533115946
LOC105838139	4316.72255418711	-0.00895583483982914	0.0611175084831747	-0.146534684775225	0.883499310931627	0.951836611611276
LOC105838141	2516.00350087754	-0.540438784063071	0.305618063778739	-1.76834699291315	0.0770029122865183	0.213646705958429
LOC105838144	1508.24691617538	-0.19764110340258	0.392283132089764	-0.503822589438679	0.614386052182727	0.793523275863798
LOC105838145	5683.58244418492	0.25978508373299	0.0745216358538687	3.48603570971535	0.000490235558766768	0.00431197032671492
LOC105838146	4177.56515806148	-0.0945870416772347	0.146541866767685	-0.645460875881875	0.518628564398286	0.723341816976438
LOC105838147	17571.3150389297	-0.311156555424368	0.105252330392315	-2.95629136442461	0.00311362804081099	0.0189714646771228
LOC105838148	6612.14470811827	0.0824444418911395	0.102999791691453	0.800433093477612	0.423459913595522	0.645282114217449
LOC105838149	13156.4371371153	0.113851268442019	0.139421830824649	0.816595706487384	0.414159509534555	0.637640976415571
LOC105838150	13218.9378388507	0.0785776665560915	0.0636627239090446	1.23428062343603	0.217098353641465	0.428099497897441
LOC105838151	3307.88627743219	0.0957616345807157	0.0747539508222748	1.2810243943947	0.200185097825058	0.406737704953897
LOC105838152	0	NA	NA	NA	NA	NA
LOC105838153	22.0822208667884	-0.428137626169589	0.695907254697603	-0.615222248768811	0.538407956531579	0.738261678742385
LOC105838154	13588.5265049941	-1.30975393504184	0.329701703309144	-3.97254221587613	7.11096286482746e-05	0.000874594599466786
LOC105838155	11308.2526792666	0.133334586138017	0.0606188408830698	2.19955684067288	0.0278383521514373	0.102137950909225
LOC105838156	139.009057063003	-0.572758496711183	0.309469067361746	-1.85077785509875	0.0642015181703715	0.187703031739526
LOC105838157	9704.69559431028	0.112350087142051	0.121583041904769	0.924060505329761	0.3554548146452	0.581239945541208
LOC105838158	1278.14618259522	-0.717675676122542	0.488320702798499	-1.46968103545404	0.141648161358626	0.323857664504911
LOC105838159	70074.0157943625	-0.804867386681073	0.768241802096084	-1.04767455309651	0.29478857556502	0.517640236452953
LOC105838162	995.806544140416	-0.151465304124265	0.196894700743672	-0.769270597696029	0.44173268796835	0.660430089125966
LOC105838163	14971.0225237879	0.0774088099686908	0.178485171238979	0.433698830168059	0.664507156228857	0.826576898402472
LOC105838164	9415.98158528646	-0.324038155495387	0.152608798602215	-2.12332551244319	0.0337265842542627	0.117755945830407
LOC105838165	922.0228135264	-0.416784075032348	0.235445257300912	-1.77019524542674	0.076694621118096	0.213039095481491
LOC105838166	2730.76945429892	-0.183849023880169	0.108520396660505	-1.69414257169849	0.0902381943929951	0.239192601668235
LOC105838171	20500.0989280783	0.0786404016974723	0.0769126050383249	1.02246441475083	0.306561146721965	0.530000823166105
LOC105838172	8767.22898412726	-0.357028675628703	0.140755438516784	-2.53651780272866	0.0111961049906302	0.0509575324854597
LOC105838173	4808.95487893433	-0.771452166918041	0.278362671866786	-2.77139230538507	0.00558171328674322	0.0300195249438164
LOC105838174	3847.4175675298	0.18820391024437	0.1380734011235	1.36307144397806	0.172859995446986	0.369017379679048
LOC105838175	53743.3234201417	-0.0181330246782484	0.108284005788476	-0.167458015116931	0.867009680086268	0.942935794698526
LOC105838176	26215.3237903929	-0.124509693601002	0.160111709803829	-0.777642645585091	0.436779712870284	0.657045517304917
LOC105838177	10096.3429174668	0.0288840138889646	0.0821316418249008	0.351679489745783	0.725078643991058	0.86479000193179
LOC105838178	22687.7168172281	0.205828954084354	0.103558915951957	1.98755415883111	0.0468610204742224	0.1493876289412
LOC105838179	4348.32668651455	-0.00731681836554174	0.143191670141711	-0.0510980726623313	0.959247371781035	0.987831485733678
LOC105838180	1333.95580302368	0.116341440510463	0.16585142042593	0.701479916250831	0.483003563995759	0.696465311170126
LOC105838181	1376.33283720562	-0.0425578071434729	0.124947733223197	-0.340604875699914	0.733401058434123	0.869856852351741
LOC105838182	6.66180113504821	-2.01010279572827	1.31303779714113	-1.5308796137513	0.125799148496595	0.299893779208922
LOC105838183	0.317208265783152	0	8.37010121861365	0	1	NA
LOC105838184	3638.55675476421	-1.18813793314889	0.219336219683393	-5.41697096295333	6.06171804304034e-08	1.68110208930297e-06
LOC105838185	2160.74571870152	0.171057061236922	0.0743886085209389	2.29950612920489	0.0214762157327002	0.0838918041127482
LOC105838187	914.723222820002	0.0330949126220409	0.33818610112086	0.0978600614051063	0.922043414093388	0.969570142494909
LOC105838188	987.379080620379	-2.84728422216208	1.74105357402886	-1.63538001623544	0.101969408978451	0.260582916599138
LOC105838189	36405.6781072258	0.0805558250275776	0.101939870242679	0.790228836232634	0.429394138318018	0.651215047175696
LOC105838190	18.3655792875301	0.0225627899008844	1.40184680580419	0.0160950467679247	0.987158565110953	0.999708157318206
LOC105838191	244.480512358201	-2.25559591909088	0.399732799860951	-5.64275916280952	1.67346360528499e-08	5.4225787426137e-07
LOC105838192	81.7610787247689	-1.07195349638758	0.403854832528942	-2.65430399749087	0.00794721941713669	0.0392600195992052
LOC105838194	6414.53119908309	-0.146510812074601	0.0863477367759642	-1.69675335503853	0.0897433007548404	0.2381952162247
LOC105838195	30.5291026078119	-0.355855723177794	0.616997701012944	-0.576753726300074	0.564105832922909	0.757813610751289
LOC105838196	1735.59106585688	0.105206033853137	0.313964988757438	0.335088425844885	0.737558383504713	0.872115924523552
LOC105838197	6425.00564969303	-1.17485357320651	0.325445218006225	-3.60998874220372	0.000306210294925105	0.00293517445061666
LOC105838199	6.31069580896623	0.309117013436887	0.949988301250487	0.32539033694414	0.744885667957118	0.876111974535448
LOC105838200	17.1570411516465	-0.219167703775415	0.849060266331328	-0.258129737624408	0.796306781759988	0.906525272113883
LOC105838201	22689.9662652131	0.13436696717935	0.102721644974944	1.30806868612867	0.190850013348137	0.394874327365468
LOC105838202	285.012465377516	-0.446775827625011	0.264391318973695	-1.68982790115534	0.0910608842796559	0.24084260039032
LOC105838203	1494.37971142178	-0.354079186897316	0.193825802643943	-1.82679076814018	0.0677312344728036	0.195275438492992
LOC105838204	9847.87978212627	-0.0663175209177235	0.15461991284366	-0.428906728105448	0.667991103707947	0.829123942214865
LOC105838205	1516.40650286302	1.09773357159436	0.877297355346482	1.25126738944837	0.210836938947823	0.420379241453341
LOC105838207	33.5288576475447	-0.796050676110655	0.489125543298718	-1.62749765784465	0.103631445642941	0.263233264422968
LOC105838208	4798.59858057794	-0.085123918161968	0.159525518173314	-0.533606905883775	0.593613529330083	0.778848236456133
LOC105838209	10330.5506988324	0.235198435381636	0.0641603757291034	3.66578955794595	0.000246576635195354	0.00246671594104929
LOC105838210	7668.12879149379	0.0115573398659441	0.137727839247491	0.0839143337257767	0.933124543092129	0.975773731903289
LOC105838211	1523.1482346792	-0.0720485547892329	0.265471532858258	-0.271398420815619	0.786084616488312	0.900499799976988
LOC105838213	2873.11482836752	0.217518582549878	0.155886990326617	1.39536071672261	0.162907091105541	0.355258621026385
LOC105838214	814.681393563472	-1.26241010077017	0.254658101415338	-4.95727445447032	7.14889570159282e-07	1.52843193971229e-05
LOC105838215	5249.30915576487	-0.438417675593503	0.090415730946901	-4.8489092661428	1.24142184231987e-06	2.49019315758012e-05
LOC105838217	3313.49829587929	0.735904052147286	0.103981590056345	7.07725330751837	1.47039620434939e-12	1.06099977967545e-10
LOC105838218	497.095276944322	-1.06072125460954	0.235905537763735	-4.49638132561296	6.91197290417459e-06	0.000114728444818387
LOC105838219	2203.51349438977	-0.610687867080672	0.208686008964744	-2.92634791431487	0.00342967150142295	0.0204104085609691
LOC105838221	109178.043341161	-10.232441616433	0.785810247143143	-13.0215171584153	9.23182239039396e-39	1.4388718377668e-35
LOC105838222	900.614193019662	-4.31879829958865	0.47863220305566	-9.02320878540304	1.82659001424628e-19	3.27232551287846e-17
LOC105838223	104923.810155662	0.166157757036384	0.257313889542408	0.645739556974048	0.518448038018591	0.723219468411148
LOC105838224	17608.4818213067	-0.143108345550842	0.131244894026172	-1.09039171857081	0.275540628269829	0.495623338974444
LOC105838225	210.851422357994	-0.529836008613074	0.315405814592906	-1.67985491737662	0.092985547101427	0.24398530927994
LOC105838226	39337.7608012764	0.155342320230442	0.105588541050471	1.47120434362465	0.141235862865463	0.323291839935842
LOC105838227	11775.1136120589	-0.100897530730487	0.0755002247847033	-1.33638715670327	0.181422762015924	0.381496919695115
LOC105838228	5309.70238270092	-0.367775703657118	0.209992878089226	-1.75137227035314	0.079881806285155	0.219583392021239
LOC105838229	29.5606784862885	-0.82494726805484	0.324258916114506	-2.54410049210035	0.010955955971573	0.0501202024575688
LOC105838230	2180.34079037437	0.214545191617539	0.126969077814986	1.68974363923605	0.0910770105672105	0.24084260039032
LOC105838231	5143.02082692699	-0.128162139250717	0.07457967832652	-1.7184592656676	0.0857128782729902	0.230529925929737
LOC105838232	4789.03532577488	0.0464374274786579	0.129444567447822	0.358743734049529	0.719786808111568	0.861444919851563
LOC105838233	828.249434287618	-0.666472326681976	0.176382839272562	-3.77855538231861	0.000157740773952082	0.00169321467136168
LOC105838235	7078.04331648695	-0.0183697609868267	0.0993699753671571	-0.18486228781836	0.853337051074779	0.935920096808989
LOC105838236	6688.14253708353	0.0523770344780952	0.202300563685889	0.25890701204086	0.795706987791049	0.906067361925436
LOC105838237	468756.844088636	-11.8371167725977	0.939422885767273	-12.6004134580241	2.10040573453595e-36	2.97608397986157e-33
LOC105838238	430.971279141522	-0.39303245184077	0.168464672494242	-2.33302594556852	0.0196467836153204	0.0784361602019426
LOC105838239	2315.9425662113	0.305124937536096	0.236871942873018	1.2881430102495	0.197696185792965	0.403535927479148
LOC105838240	8361.85432735417	-0.268121392069981	0.330080943448209	-0.812289825850097	0.41662534715701	0.639482923132964
LOC105838241	3110.43119649069	-0.993605008243733	0.367135592457466	-2.706370694252	0.00680230673605507	0.0349211965705383
LOC105838242	742.638855777576	-0.763579246770043	0.216445383108448	-3.52781489632172	0.000419005051751394	0.0038123833838863
LOC105838243	8933.58955094454	-0.366786038832673	0.109253305731367	-3.35720769616371	0.000787339445543612	0.00635169389142999
LOC105838244	909.367640613479	0.106989009929961	0.107536944363756	0.994904686598297	0.319782623283488	0.544773414197884
LOC105838245	1089.74381672428	0.372591899469741	0.163797958407565	2.27470417270191	0.0229236820150984	0.0880888826152178
LOC105838246	74983.6950459585	-0.176759996452956	0.0928647508096846	-1.90341324250366	0.0569866444210817	0.171698016614533
LOC105838247	100433.462131491	-0.0586108885338908	0.126493525182151	-0.463350898391764	0.643112867957617	0.813060585906967
LOC105838248	58.1307278676935	-0.941566016184238	0.323760640278846	-2.9082164384568	0.00363496662653572	0.0213871611329505
LOC105838249	298.09644096099	-0.233467903727009	0.219015498689683	-1.06598804707334	0.286429045224236	0.508113259602201
LOC105838250	5168.80803715431	-0.140468626430701	0.231109346514498	-0.607801582018185	0.543319079918307	0.741586056537939
LOC105838251	6898.44813656229	-0.0468887435454946	0.0933779913378812	-0.502139132291154	0.615569655200084	0.794458124868262
LOC105838252	4009.58446443394	-0.172764162000848	0.293632752388461	-0.588368159190533	0.556285205005701	0.75203931001985
LOC105838253	16507.2116063659	0.297052687634026	0.233651562033914	1.27134903378437	0.203604505512968	0.411272657196101
LOC105838254	9432.64741340579	0.182053910038855	0.110585811738781	1.64626824342431	0.0997085445617942	0.256377982655181
LOC105838255	465.077656651044	-0.258658597369042	0.156734286384768	-1.65030002901891	0.0988815863650171	0.255160331967741
LOC105838256	1608.73572906581	-0.106362453117771	0.194451324594551	-0.546987547344027	0.584387287341444	0.772905945522772
LOC105838257	490.113301254441	-1.22913757974242	0.328692140971348	-3.73947967271162	0.00018440155822682	0.00192503863799278
LOC105838258	1515.70266793412	-1.15713028836635	0.415965329321216	-2.78179503627042	0.00540591691797202	0.0292659329918416
LOC105838259	5298.6908915823	0.148375052661772	0.207891399594834	0.713714241911616	0.475403897987854	0.6894617245779
LOC105838260	14361.1869911097	-0.486994512808791	0.115343052365795	-4.22213997999944	2.41993738126199e-05	0.000340407437042864
LOC105838261	0.304588066075077	0.370082350995263	8.34889371041543	0.0443271125291219	0.964643660237217	NA
LOC105838262	29.9418088810864	-0.718932084530768	1.13756462903765	-0.631992298441071	0.5273919097488	0.729689786312524
LOC105838264	2.10075034563059	-1.05451284795932	3.44028020689002	-0.306519464852717	0.759209161798657	0.884623864198745
LOC105838265	7.40450695558459	1.74375357317003	0.986050745312535	1.76842173839373	0.0769904250659657	0.213646705958429
LOC105838266	1.22257340019864	0	3.34007464640807	0	1	1
LOC105838267	32352.3877458056	-0.157634784226156	0.284576654894634	-0.553927321566561	0.579628586034496	0.769439496260829
LOC105838268	3.22698501418925	2.34037271526432	3.16015696015024	0.74058749131026	0.458943594691258	0.675077852793664
LOC105838269	4598.14358857567	-0.196759420977792	0.164323002981746	-1.19739426256499	0.231152918888687	0.445068642190314
LOC105838270	2072.79872747408	0.0440106762610565	0.107147257980495	0.410749440448286	0.681256270023255	0.837320418309475
LOC105838271	8194.71886455887	0.0390897284397408	0.0728078288342951	0.536889082748312	0.591344232538969	0.777320672037815
LOC105838272	9204.45030522157	0.358513881497454	0.108843850738762	3.29383680441379	0.000988298602944395	0.00763311299578362
LOC105838273	20492.0405788976	-0.00270641866719501	0.172630115898157	-0.0156775580733066	0.98749163086096	0.999743069736857
LOC105838274	1084.2220284857	-0.0725787951582729	0.215943568242062	-0.336100749603785	0.736794893170793	0.871611083564855
LOC105838275	0	0	0	0	1	NA
LOC105838276	4566.75204516233	-0.183870364997311	0.111194024037416	-1.65359934213227	0.0982089464593413	0.253718653988943
LOC105838278	37510.1392067779	-0.20857559219132	0.092588725353939	-2.25271048277204	0.024277409555916	0.0920427402915367
LOC105838279	2885.22655363493	0.0478637670555183	0.188254702991281	0.25425004685134	0.799302388764645	0.908210762651145
LOC105838280	7161.3591909833	-0.160841413202161	0.123590999635397	-1.30140069808203	0.19312133482914	0.397673289027212
LOC105838281	2361.20535252841	-0.328927159337221	0.0995419993845217	-3.30440579223857	0.000951779580221211	0.00740610910500639
LOC105838282	1.46144745293717	-3.02782497369558	2.75189292316385	-1.1002699081091	0.27121453921181	0.491531717167451
LOC105838284	74.4102995441654	-1.4718066475723	1.26156069653085	-1.16665543847363	0.243349545338942	0.459237923919694
LOC105838285	128.441469304623	0.804846997142845	0.515971380256498	1.55986751967278	0.118791191459045	0.28875226295706
LOC105838286	1267.76204306543	0.265912723223849	0.134279536285966	1.98029223646969	0.047670700655919	0.151211916089545
LOC105838287	124.745973781912	-0.213276004561694	0.256643559830065	-0.8310202862792	0.405962169337513	0.630555267984204
LOC105838288	2671.85244545481	0.110677191506465	0.102481467193827	1.07997274567837	0.28015431689629	0.501146009772245
LOC105838289	6943.61240687863	0.00937464098861122	0.0591324040652037	0.158536442696868	0.874034106636671	0.947072829952666
LOC105838290	499.253911077077	0.570233654987048	0.159910745129901	3.56594958346187	0.000362541069375676	0.0033815470420642
LOC105838291	617.708354047268	-0.0579605284744964	0.146947873772711	-0.39442917400864	0.693264208230795	0.844488454917284
LOC105838292	10739.2536946464	0.508934398463063	0.203350749435477	2.50274169077773	0.0123235450552454	0.0549098837138521
LOC105838293	3859.52885435595	-0.398221381357925	0.121674790133214	-3.27283392822734	0.00106475017562514	0.00809127071540389
LOC105838294	79745.9963611828	1.05302506782501	0.399681724121036	2.63465904061733	0.0084221837445056	0.0410597922558224
LOC105838296	201.547454221767	-1.13338813090658	0.288061808360975	-3.93453105552374	8.33592905077638e-05	0.000997878572852539
LOC105838297	5755.0740535645	-0.133284162282988	0.110328095417968	-1.20807090685336	0.227019989245788	0.440803980613536
LOC105838298	6114.72430874307	-0.121639731155095	0.119089345355549	-1.02141573448013	0.30705751376486	0.530635149078514
LOC105838299	4622.77075975458	0.240401451944164	0.0640220989349269	3.75497610892939	0.00017335801363429	0.00183324238361679
LOC105838300	1124.659665229	0.248997065507003	0.151732979624384	1.64102139247115	0.100792974594583	0.258466486020265
LOC105838301	5679.01215874379	-0.188646877244364	0.0961372967418865	-1.96226525643686	0.0497316099734016	0.155904569871905
LOC105838302	11045.0918334517	0.501587315909271	0.138648715340294	3.61768455393325	0.000297250366160111	0.00286514793257359
LOC105838303	4970.25227395599	0.202292916455883	0.115523845072417	1.75109230764501	0.0799300110464457	0.219638425982
LOC105838304	7401.41425810476	-0.17253648625152	0.180403746730153	-0.956390814374823	0.338874823750269	0.564250746741125
LOC105838305	2082.40583933294	0.370593661147209	0.209165374907601	1.77177346542619	0.0764321689145249	0.212575264936079
LOC105838306	12767.4016469981	-0.280836363761427	0.0717264705792168	-3.91537965682088	9.02620588283219e-05	0.00106577609765017
LOC105838307	3154.40969866936	-0.33590258616309	0.0992080457711176	-3.38584016600881	0.000709607011758324	0.0058332989901188
LOC105838308	1555.78256888045	-0.105530797275284	0.119247373183552	-0.884973768879967	0.376170779092186	0.601518186409235
LOC105838309	3571.11330125639	0.361737484421412	0.131861622593973	2.74331133885157	0.00608229873923207	0.0319089687440444
LOC105838310	1335.33339780152	0.0139087999067144	0.201755901530578	0.0689387512394842	0.945038372848922	0.98156524584988
LOC105838311	4573.09352811599	-0.261596823517606	0.107754257597804	-2.42771681926502	0.0151942017854074	0.0645805369586474
LOC105838312	2804.83786253709	0.179728174516673	0.106567941365413	1.68651258731178	0.0916971127186883	0.241825921968439
LOC105838313	108.674822077314	-2.25317040344522	1.20600371345216	-1.86829474761364	0.0617209983466713	0.182297419031878
LOC105838315	1435.64718773836	-4.21221189535596	0.7783415551005	-5.41177824536438	6.24019369835433e-08	1.72446203869771e-06
LOC105838316	386.010580264229	-1.60670604667603	0.715289417706434	-2.24623209417513	0.0246891455256089	0.0930829758495743
LOC105838317	40159.377517605	-4.9953284584995	0.613243942068833	-8.14574448407483	3.76955379774229e-16	4.77660695053751e-14
LOC105838318	8159.15224095086	0.128289514478543	0.100365265549038	1.27822622474765	0.201169671936786	0.407879757423123
LOC105838319	1504.63130793893	-0.510041263923014	0.322699806497423	-1.5805440649593	0.113982323920139	0.280785285383165
LOC105838320	1291.80343509516	0.152463110830368	0.209371407420014	0.728194516668249	0.466494521991122	0.681721111287858
LOC105838321	119.611228526308	-28.9829773309171	4.42308347587568	-6.55266342789949	5.65198087210668e-11	3.05874214835607e-09
LOC105838322	28948.4980418264	0.685441930744566	0.252469070986618	2.71495406572355	0.00662849635783022	0.0341748637486432
LOC105838323	3473.95665284011	0.0368571546476356	0.0888875103641536	0.414649420336327	0.678398564301135	0.835258767346577
LOC105838324	6656.62644284884	-0.0468291633921498	0.132768599185094	-0.352712641991988	0.724303880806125	0.864569105345554
LOC105838325	1238.26609413855	0.0525584875599023	0.0947925312572001	0.554458108279603	0.579265367699678	0.769031517969947
LOC105838327	5808.96156210976	-0.186015796365775	0.106408626134348	-1.74812703747268	0.0804420321423501	0.220529670395207
LOC105838328	9235.07779727951	0.363065741559442	0.203650525561077	1.7827881394323	0.0746207971867197	0.209236955288721
LOC105838329	2.48307543378641	-3.71317091806966	2.09994061074205	-1.76822663416064	0.0770230232760433	0.213646705958429
LOC105838330	8844.45362971688	0.309724161320228	0.256652842980628	1.20678250715347	0.227515914509391	0.441217250658624
LOC105838331	7040.66203334956	-0.046120115475485	0.153621706006624	-0.300218743004301	0.764010309264841	0.887388380669336
LOC105838332	11767.7604385737	-0.225048288578639	0.155898000995367	-1.44356109213567	0.148862476066971	0.335042678986255
LOC105838333	3426.67769847689	0.1963075084058	0.0946507293851997	2.07402002795867	0.0380774508550477	0.129100532744567
LOC105838334	2336.40590448015	0.33520829232003	0.0899429512471369	3.72689896953654	0.000193850116166184	0.00201154987387892
LOC105838335	16487.1947667789	-0.256892739324861	0.322729435756488	-0.796000336079343	0.426031840063057	0.648133944287243
LOC105838336	2144.77092814045	-0.00464639202174584	0.108911487396178	-0.04266209316235	0.965970897315706	0.990960333967172
LOC105838338	57.415609771343	0.241010541243124	0.468433689892973	0.514503005320111	0.606900359753957	0.788328111269704
LOC105838339	8284.17440506696	-0.0517450651966637	0.113517034357676	-0.455835245251585	0.648508457271415	0.817374479624153
LOC105838340	1861.1785675194	0.119767396225765	0.0806486611540526	1.48505126448397	0.137530244674984	0.317703630280761
LOC105838342	55799.5148629816	-0.274880242616491	0.122638251832901	-2.24139074479816	0.0250007754993281	0.0939397509480538
LOC105838343	1836.1256088762	-0.031168008470603	0.151437509145693	-0.205814323323407	0.836935952329658	0.926306256125257
LOC105838344	10649.97864716	0.542657597191509	0.185856508358994	2.91976644769055	0.00350293800390217	0.0207592363987906
LOC105838345	35126.1131607103	-0.0460772405943507	0.14760212298178	-0.312171936714206	0.754909858399934	0.881878657849001
LOC105838346	0.100894235762378	0	8.37010121861365	0	1	NA
LOC105838347	1736.30480349022	0.0044380421709679	0.115421703913656	0.0384506727979677	0.969328359777592	0.992415666855346
LOC105838349	65.9267921175849	-2.03669083647747	0.610179421700999	-3.33785566022496	0.000844275946951483	0.00672102262064614
LOC105838350	173.672985547028	-0.644341751478172	0.301107954564905	-2.13990278805232	0.0323626237555882	0.114015337670569
LOC105838351	2406.88474634757	-0.374052594698501	0.158940172153759	-2.35341757612191	0.0186017313608671	0.0752274481033924
LOC105838352	4768.40589063692	-0.0414337998121234	0.091281881918095	-0.45391044686503	0.649893284102181	0.818285687141178
LOC105838354	3429.41402925772	-0.0726672175732343	0.116801555272068	-0.622142551132725	0.533848137564287	0.735356347510117
LOC105838355	4981.2633647635	0.0107494163169939	0.122443726855223	0.0877906659089527	0.930043056645965	0.973919636117411
LOC105838356	26058.1980399074	0.0247230289305596	0.108219687651781	0.228452229599026	0.819294689423616	0.917482901951177
LOC105838357	2663.7741921208	-0.332562772015954	0.127655296765081	-2.60516234299275	0.00918307373168419	0.0438637410916426
LOC105838358	56864.4647817517	-0.108150910002353	0.198555183448464	-0.544689431542463	0.585967134701901	0.774044259294711
LOC105838359	2201.09491321607	-0.158679237086757	0.193808656485923	-0.818741742313675	0.41293377553135	0.636784983222679
LOC105838360	28715.9865105021	-0.268268609809423	0.0863755378126006	-3.1058401094006	0.00189739280910657	0.0129245520838492
LOC105838363	9257.10685076542	0.109975776391611	0.169700511610981	0.648058013188066	0.516947429001299	0.721966185341778
LOC105838364	10101.4951141861	0.221847156012844	0.123624434640962	1.7945251410625	0.0727293894868858	0.205020847267608
LOC105838365	3569.93494456256	0.0150113411763951	0.130178121937315	0.115313855761596	0.908196356315259	0.963525179329497
LOC105838366	103.192260216555	-1.00126158666507	0.423245407542626	-2.36567619830402	0.0179971771715717	0.0734072815363435
LOC105838367	79657.2268346857	-0.126744486873951	0.100052412574797	-1.26678091624427	0.205233637624349	0.413465303718572
LOC105838369	3990.62190749941	0.198322749525266	0.182877545840368	1.08445653409184	0.278162429072026	0.499129590089409
LOC105838370	3469.90167708014	0.116828031254153	0.105355927203489	1.10888902366647	0.267478059531338	0.487421142973861
LOC105838371	2575.45055479179	0.0449387799714593	0.19140454458049	0.234784289317443	0.81437616225123	0.914982595697175
LOC105838373	3049.41147746501	0.471955129523541	0.130294021220148	3.62223166576549	0.000292072369352312	0.00282747822902183
LOC105838375	8219.01643665818	0.278770079938709	0.0821796358435781	3.3922038845405	0.000693328281614939	0.00572363061295045
LOC105838377	11166.6758429438	0.432771098540336	0.120137997790019	3.60228326175994	0.000315434370838838	0.00300694807577623
LOC105838378	176782.546952394	0.176110845972262	0.254642289021779	0.691600938119118	0.489187972386015	0.701230914890869
LOC105838379	1728.68677274286	-0.143117884472269	0.124119606831994	-1.15306427505842	0.248884003641764	0.465715302433905
LOC105838380	1779.74143915317	0.0256260680579217	0.217258382257749	0.117952033848433	0.906105663922137	0.962592987369507
LOC105838381	14317.2917994248	-0.00267081806507859	0.108931841330726	-0.0245182495076878	0.980439227088236	0.996551832098425
LOC105838382	4681.47174827679	0.204392425074444	0.132138814932288	1.54680080322486	0.121911286482966	0.293952554319849
LOC105838384	54671.6910221285	0.583525324847417	0.324014798788853	1.80092183143671	0.0717152014654775	0.203048220110151
LOC105838385	3946.28342900413	-0.971512175041436	0.291284705909535	-3.33526668352838	0.000852176314070598	0.00676618442746018
LOC105838386	5704.53739199031	-0.265808269525224	0.21029334374188	-1.26398803117365	0.20623432290568	0.414810705485603
LOC105838388	4904.9230787004	-0.362387340411719	0.129562352111667	-2.79701112634468	0.00515777570540306	0.028286098572981
LOC105838389	25047.8167398149	0.00455682248152359	0.0931928893707584	0.0488966756186165	0.96100163816716	0.988499174226601
LOC105838390	8370.4382971146	-0.335948583641744	0.13557617448681	-2.47793231305865	0.0132146211675823	0.0579687828646039
LOC105838391	4769.49365865028	0.321862493520185	0.0845797682181544	3.80543125502559	0.000141557328425193	0.00155483616690279
LOC105838392	954.930557757759	0.217181220956284	0.134442390658055	1.61542218859132	0.106219298358291	0.267539428605741
LOC105838393	17.4591296373508	-1.48104730873089	1.0272216802021	-1.44179911432507	0.14935905282025	0.335702879221124
LOC105838394	10586.0253548745	0.622629750079072	0.550167566468938	1.13170929736045	0.257756671449862	0.475881957026481
LOC105838395	353572.039462266	2.4648799131275	0.568215838107374	4.33792891331149	1.43831656391839e-05	0.000213095075715133
LOC105838396	12766.4231785355	-0.0747507635537172	0.112179667745267	-0.666348591114195	0.505188313839768	0.713794312347623
LOC105838397	99.8665348700316	-1.60965590107272	0.473865177563099	-3.39686471445433	0.00068162656651139	0.0056432241230834
LOC105838398	21466.4162216274	-1.0851116827041	0.571848681010179	-1.89755038131282	0.0577553360224874	0.173510922753756
LOC105838399	401.574112796111	1.16858182416628	0.198004300932243	5.90180020668424	3.59556432680702e-09	1.35363443472498e-07
LOC105838400	85.8705159524965	0.988324498782093	0.405474573620258	2.43745123142468	0.0147912092358583	0.0632297825425362
LOC105838401	2765.33607131363	-0.0260823783638557	0.146186074622351	-0.178419034995196	0.858393901374332	0.938476946325781
LOC105838402	5544.60483126	0.650096181574415	0.241389358805934	2.69314349559652	0.00707817978650808	0.0359701695965161
LOC105838403	6753.32909085863	-0.04771296886291	0.166040962777672	-0.287356614083221	0.773839277818761	0.893147140409005
LOC105838404	1041.70148323836	0.264167788987979	0.274076353955493	0.963847428555901	0.335122424067935	0.560548938717875
LOC105838405	4678.53765999759	0.0348211701693414	0.143071972512208	0.243382191200099	0.807709338470382	0.912441672059098
LOC105838406	11719.8370103454	0.0916449291526266	0.137993194490261	0.664126441098473	0.506609388316175	0.714959609407453
LOC105838407	13821.0511073651	-0.0561524725986058	0.139382646143721	-0.402865594477993	0.687047103082013	0.841055305422263
LOC105838408	2288.97786539899	-1.38700219509579	0.661385643190976	-2.09711566825664	0.0359833373133561	0.123693367136531
LOC105838410	37560.0450153884	-0.286122655044121	0.135718567860849	-2.1082056755674	0.0350132025743759	0.120980129614731
LOC105838411	106401.431129639	-0.45019723330894	0.116091475203418	-3.87795255870506	0.000105339251880651	0.00121302995772694
LOC105838412	6076.47649457347	-0.0785615043999328	0.0622633131692749	-1.26176235091037	0.207034313347795	0.415642798603664
LOC105838413	3932.19017383683	-0.259991910064529	0.0933469575104576	-2.78522103985448	0.00534912448051263	0.0290391689840717
LOC105838414	12.9104195569935	-0.975250778459991	0.727643940271518	-1.34028571459838	0.180152474004834	0.379808886747682
LOC105838415	7096.17197719317	-0.110170120223197	0.0955696504055567	-1.152773079693	0.249003536621093	0.465790821144546
LOC105838416	7052.66806788448	-0.374795157107341	0.0903580346588022	-4.14788965389289	3.35554051485737e-05	0.000455967344939555
LOC105838417	6889.41976093122	0.307355198913506	0.266899521398748	1.15157643334368	0.24949517013402	0.466554797630588
LOC105838418	13285.9845830577	-0.00799339680663082	0.0882245316180253	-0.0906028817612637	0.927808142038556	0.972809801669219
LOC105838419	4618.01237982293	0.11104859346018	0.107135638673322	1.03652337201059	0.299958041529804	0.522830019602273
LOC105838420	8851.49204843247	0.204966921188416	0.119668862632234	1.71278406663159	0.0867522724692335	0.232482964014009
LOC105838421	2140.09951369114	-0.0852096025237565	0.138482402283709	-0.615309968043358	0.53835003587358	0.738261678742385
LOC105838422	10786.6933603547	0.36995674700713	0.355454465697631	1.04079926603549	0.297968720779956	0.521110915852378
LOC105838423	959.288874583234	-4.55741028727715	0.709053773389683	-6.42745368308263	1.29759113908226e-10	6.56631671874549e-09
LOC105838424	5893.65017478074	0.206768789487911	0.0981004311353631	2.107725594015	0.0350547321198055	0.121091102575197
LOC105838425	6423.22420898513	0.226866483253804	0.0783047830567263	2.89722382717611	0.00376481047651531	0.0219604551223681
LOC105838426	16377.3803653642	-0.0208138345310528	0.196765464593432	-0.105779917090936	0.915756971218767	0.967135665633263
LOC105838427	222.892639511586	-0.344058625984715	0.27813924820436	-1.23700135168238	0.216086580814005	0.426751830786502
LOC105838428	386.999286459887	-0.232182757868294	0.435723924551738	-0.532866672646351	0.594125876886847	0.779071673999529
LOC105838430	7177.15550609883	-0.0210493732973958	0.0936458820118968	-0.224776283218964	0.822153317226623	0.918713385343286
LOC105838431	1478.00963859897	-0.189027404779162	0.179294190883836	-1.05428627579815	0.291751870211423	0.514277838624207
LOC105838432	5477.68650661851	0.0765961568807663	0.0647979994821422	1.18207595130889	0.237175565649195	0.451905115684476
LOC105838433	4492.65405675368	-0.496907625338933	0.355381303142108	-1.39823795159036	0.162041623641326	0.353970672189727
LOC105838434	14518.1759807514	-0.311051897008209	0.199215167781236	-1.56138661765847	0.118432557459387	0.288150146825164
LOC105838435	2128.96656991689	-0.0719174468282087	0.0895876651211774	-0.802760589093735	0.422113125370483	0.644373670129711
LOC105838436	876.726881204265	1.19271829868593	0.179610672976784	6.64057585731611	3.12459973880397e-11	1.78388320619043e-09
LOC105838437	15649.0895402525	-0.0110436468054383	0.12929188129086	-0.0854163981154709	0.931930356994299	0.974842033896475
LOC105838438	4878.9133970461	-0.142765956225042	0.116251680535576	-1.22807649375316	0.219418254151665	0.430929046019134
LOC105838439	28950.1862612658	0.0307813331683304	0.0732433399162008	0.4202611896665	0.67429465849265	0.833127365751281
LOC105838440	5428.4059853079	-5.87149545775734	0.767091983970346	-7.65422606473791	1.9447989929741e-14	1.87108871015397e-12
LOC105838441	7458.15167055614	-0.218529567068817	0.102062795917875	-2.14112855819331	0.0322636722576658	0.11376959181176
LOC105838443	9645.09182943416	-0.0887277010043263	0.117119073213003	-0.757585409192562	0.448699217708763	0.666486398675367
LOC105838444	2593.76075012397	1.04105427352795	0.481654902323319	2.1614111441746	0.030663594014428	0.109489754022652
LOC105838445	7282.54389335269	-0.210791884277801	0.162307791096129	-1.29871697996898	0.194041074652761	0.398526009658146
LOC105838446	21469.7028728993	-0.385378847552854	0.190474584012319	-2.02325601366285	0.0430467593426711	0.140951006536738
LOC105838447	5016.61365355293	-0.0823498150612466	0.110851934186459	-0.742881174474861	0.457553624178881	0.673793536134924
LOC105838449	46600.9355903851	-0.805937040999306	0.192273431424616	-4.19161937781969	2.76970385276067e-05	0.00038509013603147
LOC105838451	1686.29336232613	0.183137248916585	0.170010909354388	1.07720880743503	0.281386991434614	0.502198287930826
LOC105838452	3091.27060037439	-0.0725372400568241	0.140357600617066	-0.516803078265249	0.605293630981841	0.787537979551519
LOC105838453	7074.44439855488	0.381808355431625	0.103879315695768	3.6754993318384	0.000237384662209954	0.00238394158840486
LOC105838454	4123.89088852093	0.102493663834258	0.102684110732368	0.998145312875075	0.31820890018365	0.542770956917137
LOC105838455	817.644845240636	-0.684734817669714	0.259308771252351	-2.64061571987224	0.00827555257066657	0.0405341806622207
LOC105838456	5802.4984659932	0.321439245384557	0.154477957386778	2.08080978556537	0.0374513201206518	0.127671976246824
LOC105838458	6801.70281672765	0.36789357829637	0.109798133344702	3.350635999807	0.000806262074098273	0.00648086678024533
LOC105838459	8875.18945753971	0.233710676796645	0.0843717138832472	2.77001220006093	0.00560541930113373	0.0301054669977499
LOC105838460	2394.76184566514	-0.244103418903312	0.112254586803397	-2.17455184553693	0.0296637162310331	0.106923839310102
LOC105838461	2672.71550469545	0.290987750457649	0.125627221392479	2.31627944351773	0.0205430159804106	0.0811412688977902
LOC105838462	9352.23161404979	0.0439480341510369	0.18052824788561	0.243441315504729	0.80766354112666	0.912441672059098
LOC105838463	12193.8126882781	0.534720736773229	0.114593312208937	4.66624732687958	3.06750443377619e-06	5.60493834757746e-05
LOC105838464	10092.7278480043	0.00784512223812523	0.116682034740353	0.0672350482709922	0.946394583755113	0.981936267610291
LOC105838465	2326.46285541293	0.327020168790131	0.126107880677721	2.59317789683467	0.00950935681879062	0.0451120036696702
LOC105838466	3092.62055035088	-0.101545579381333	0.131205077903833	-0.773945498174702	0.438963022166933	0.6587403873959
LOC105838467	4248.36287108593	0.242368195842946	0.176085627666158	1.3764223636835	0.168690908147634	0.362550537008965
LOC105838468	2476.85950183384	-3.41563459893884	0.773643004806413	-4.4150009471016	1.01009548057382e-05	0.000158065744580558
LOC105838469	793.744309647821	0.105099205800728	0.131135327383741	0.801456082792824	0.422867658861419	0.645044750071167
LOC105838470	15194.6640681822	-0.242120236823285	0.139735636610779	-1.73270214167119	0.0831486236715755	0.226041568095923
LOC105838471	13691.4038114551	-0.122377081975909	0.0957972633701459	-1.27745905958778	0.201440225437781	0.408170482796835
LOC105838472	223.563032943702	-0.12161871567354	0.278641154288594	-0.436470757465991	0.662495211356191	0.825391715763197
LOC105838473	3106.68212050888	0.0701772843782278	0.117265646402918	0.598447086004223	0.54954165568386	0.74680933346313
LOC105838474	101623.288556448	0.164502214566988	0.347143107383948	0.473874350571635	0.635589510882557	0.807688391081576
LOC105838475	5012.54982140018	0.109265115266892	0.105059467915473	1.04003111223448	0.298325446338052	0.521676248920104
LOC105838476	122559.182300296	-0.289448174630945	0.131052502200196	-2.2086428703878	0.0271994909948293	0.100404414876184
LOC105838478	200.155368101161	-0.0556564267842668	0.218456598596937	-0.254771094769976	0.798899901750509	0.908054514505102
LOC105838479	147096.078972733	-8.20009609187099	0.850818411835028	-9.63789214926036	5.53120457517878e-22	1.4132681067006e-19
LOC105838480	1981.97919480549	0.0756624026469539	0.10756424404409	0.703415928958142	0.481796582539157	0.695625894900909
LOC105838481	53669.1173371779	0.0190793859926556	0.0931949363542294	0.204725564918418	0.837786545516579	0.926738190093783
LOC105838482	2029.78406161363	0.0303223734985255	0.232672346318606	0.130322206219574	0.896311511868177	0.958484475058484
LOC105838483	1906.36289711931	-0.293112400164533	0.119118622430678	-2.4606765439645	0.013867532617366	0.0600553941023246
LOC105838484	525.262056318522	0.124555094032889	0.160489915036723	0.77609296512113	0.437694097086123	0.65791302895017
LOC105838485	304.738992925594	-0.0110740819022402	0.17599796040244	-0.0629216490743304	0.949828895532504	0.983591333849552
LOC105838486	12136.1275041838	0.129721037794172	0.163661809429257	0.792616421916344	0.428001337981767	0.6498357032015
LOC105838487	8134.3914372941	0.41536857288136	0.290790977584444	1.42840942429426	0.15317404814898	0.341199187430328
LOC105838488	5072.05492944917	0.756856430780189	0.188759667557451	4.00963002623339	6.08139581309078e-05	0.000762547346281841
LOC105838489	5831.65236221886	0.022125432187679	0.138163538558604	0.160139443578988	0.872771230614879	0.94663630789068
LOC105838490	3641.92412590498	0.705960598062539	0.308590945067474	2.28769057986513	0.0221555466770574	0.0860279896633323
LOC105838491	365.898895811975	-0.12252592174829	0.152197292629292	-0.805046657740012	0.42079275583787	0.643257487933101
LOC105838492	1842.43791311982	-0.0686560306176142	0.122405359714952	-0.56089072224856	0.574872035135108	0.766192571732615
LOC105838493	10299.2993023314	-0.0921334518696764	0.108923305460859	-0.845856187340774	0.397632976313006	0.622688093339339
LOC105838494	2463.78813934505	0.184180068833268	0.0959501316914613	1.91953951064414	0.0549160909751475	0.167237630703136
LOC105838495	4676.51949499393	-0.0714498015132025	0.113384616497724	-0.630154281243582	0.528593648172164	0.730572013869943
LOC105838496	23265.1294497039	-0.112206269714002	0.11239453961134	-0.998324919538001	0.31812182767297	0.542770956917137
LOC105838497	912.656268622677	0.108069143810799	0.136271386324877	0.793043548798696	0.427752450710244	0.649673523364828
LOC105838498	1582.66955734701	0.394709815669394	0.0784751516953573	5.0297426273436	4.91138650372536e-07	1.09355528638662e-05
LOC105838499	11.2166239593315	1.29178835648036	0.849760977123516	1.52017848695892	0.128466122724958	0.303835051409893
LOC105838500	9004.83337580397	-0.138482283735778	0.110867475324364	-1.2490794376856	0.211636020568975	0.421394727015727
LOC105838501	24493.417929295	0.134387701304886	0.232292569436567	0.578527766216748	0.562907856847937	0.75659553784339
LOC105838502	3724.22875375602	-0.516700276283007	0.238824423974827	-2.16351522044273	0.0305015743618015	0.109061308167708
LOC105838503	17011.7735666907	-1.4302793784293	0.228275314479545	-6.26558934631309	3.71417964114149e-10	1.69763061251705e-08
LOC105838504	34.1005087400242	-0.448899494094163	0.457509008402264	-0.981181760030982	0.326503117268039	0.551333841082725
LOC105838505	29966.360879573	-0.0912205059934428	0.100324767563606	-0.909252104029139	0.363217066444849	0.588655630405471
LOC105838506	1535.17921211935	0.00443208341648082	0.159576657861873	0.0277740082783107	0.977842396352499	0.995795595527608
LOC105838507	5571.88101385279	0.277281755780186	0.137790338389812	2.01234541565425	0.0441835381227686	0.143258711292172
LOC105838508	3659.10897398826	-0.240466686324678	0.100938270794719	-2.38231430389492	0.0172042064871504	0.0710817984184301
LOC105838509	3797.20002572576	0.0433175712927306	0.0965031466500181	0.448872112427875	0.653523914585803	0.820312775447719
LOC105838510	2458.20024920836	0.251254241823662	0.0785098691298781	3.20028863387882	0.00137290025398026	0.0099572002599052
LOC105838511	4198.09070358086	-0.115787750466001	0.118454949214048	-0.977483433442474	0.328329875431446	0.553286781108716
LOC105838512	13107.9108912171	0.218898847539412	0.108712782842375	2.01355205722953	0.0440565842585358	0.143055400469487
LOC105838513	3699.77168776953	-0.135518254112075	0.0969000838691768	-1.39853598367402	0.161952174810489	0.353958081903951
LOC105838514	20245.2385924057	0.0378084937940003	0.10957599965559	0.345043567139124	0.730061617821767	0.868104388813561
LOC105838515	685.627244655066	-0.84192689000268	0.164831036839761	-5.10781771530779	3.25900817678948e-07	7.54753364687085e-06
LOC105838516	5519.32856115541	-0.17049780287364	0.0774488784840373	-2.20142378057522	0.0277060370307679	0.101773814084739
LOC105838517	2760.52947519666	-0.104079508822734	0.129944240073067	-0.800955154027682	0.423157608523173	0.645079008769402
LOC105838518	69791.4001343873	-1.15809383472259	0.446167686477556	-2.59564703994054	0.00944129961907684	0.0448634438606499
LOC105838519	394.581978943193	-1.07907577865546	0.4586594024674	-2.35267340612767	0.0186389968139257	0.0752804882979649
LOC105838520	45.1426224238618	-0.47706625123074	0.419265875801139	-1.13786091061944	0.255178565887976	0.473054444562696
LOC105838522	14685.5119494967	0.329583640749769	0.137430617459825	2.39818205609181	0.016476673691783	0.0688486424021797
LOC105838523	477.357908274925	-0.194476697528129	0.14773145512552	-1.31642037481383	0.188032987547051	0.391279324954384
LOC105838524	2651.52051830164	0.050854353294265	0.0817049426835903	0.622414649884807	0.533669249838883	0.735239894633504
LOC105838526	13622.8560217666	-0.236421711839074	0.24592084475123	-0.961373209653028	0.336364549619757	0.561785026829568
LOC105838527	35522.0928718582	-1.28874827299513	0.277744161240207	-4.64005532012086	3.48315922622524e-06	6.2186162313799e-05
LOC105838528	1931.94608631872	-1.11418439357915	0.242656113518354	-4.59161888577302	4.39820984687444e-06	7.62519451316852e-05
LOC105838529	35660.674471106	0.167274488316109	0.240198785677281	0.696400224690772	0.486178222375456	0.699296213911394
LOC105838530	12918.5837451147	0.127606374117514	0.106760334617216	1.19526015514133	0.231985402140379	0.446275546502092
LOC105838531	608.345192483882	-0.578374863301592	0.227168086001382	-2.5460216418695	0.01089584329787	0.0499331413233174
LOC105838533	153593.33295895	-0.202572529809093	0.104525968657262	-1.93801150480914	0.0526218189419933	0.161991639350169
LOC105838534	1608.63542617028	-0.0987005288387858	0.0986123323877238	-1.00089437546934	0.316877876056464	0.541660295702571
LOC105838535	12954.2850089516	0.315952123959595	0.0745557505532202	4.23779683814005	2.25723879639626e-05	0.000320121236402476
LOC105838537	0.564470716010909	3.47079518613685	4.38470077488427	0.791569451219498	0.428611765305735	NA
LOC105838539	2360.45395242046	-0.193263000995322	0.190948246549937	-1.01212241791798	0.311479524828856	0.535604575682099
LOC105838540	6050.13129589048	-0.228337548235539	0.134607858598383	-1.69631662380729	0.0898259339230008	0.238343038155242
LOC105838541	5025.23357726153	0.723282204523967	0.283866372272593	2.54796719573887	0.0108352659388752	0.0496993687237519
LOC105838542	5080.21983107534	-0.242150723269611	0.0848412436728345	-2.85416281971766	0.00431504098899412	0.0246082066792764
LOC105838543	6761.73927883593	0.368324026476944	0.162986753667502	2.25984025197738	0.0238311672066189	0.0907606245937406
LOC105838544	3135.7449493166	-0.974226648054946	0.366534741866992	-2.65793808001009	0.00786203364303633	0.0389034852232981
LOC105838545	2435.12622912577	0.0542148851833019	0.189827442845608	0.285600882415069	0.775183827527318	0.893675317781561
LOC105838546	9.84731161342815	-0.670674076711825	0.979288928739095	-0.684858224196781	0.493433389924852	0.704746450477178
LOC105838547	12.2020086498205	-0.0744646949116854	0.763662799972097	-0.0975099152589418	0.922321460517128	0.96967235848037
LOC105838549	261.05299857573	-1.7061915373616	0.347037542266093	-4.9164465787202	8.81292323802591e-07	1.83633986080043e-05
LOC105838550	10969.8222551468	0.394461242893152	0.250092397379887	1.57726203205598	0.114735244835429	0.282016011040057
LOC105838551	6574.7794343823	0.165351335370395	0.0913543284313522	1.81000000995735	0.0702957856239332	0.200334634253908
LOC105838552	1187.32405141613	-0.691430475541097	0.218946546651652	-3.15798758242657	0.0015886232472828	0.011168372544948
LOC105838553	16442.9213348985	-0.138646023987769	0.166557252724194	-0.832422615767781	0.405170440948929	0.629923839663841
LOC105838554	2419.34011694514	-0.57902988934179	0.2822618367556	-2.05139276353236	0.0402287132073131	0.134127178768593
LOC105838555	9026.73089505043	0.122782945858363	0.094089727259391	1.30495591213554	0.191907860682648	0.396011639957601
LOC105838556	17425.7647259655	0.326121512057856	0.204773805939589	1.59259388944535	0.11125132523549	0.276020877924282
LOC105838557	21695.0576754967	-0.0218477132528956	0.146171862369494	-0.149465929343288	0.881185991788256	0.950851595085232
LOC105838558	5753.93591950173	-0.25047262029197	0.105201801277251	-2.38087767748263	0.017271446075905	0.0712547889993248
LOC105838559	49084.0485626458	-0.137047398909407	0.122952202424963	-1.11463964212472	0.26500487547132	0.48467096797653
LOC105838560	14996.9541717761	-6.31577625053797	1.1517413755039	-5.4836757494926	4.16578016491723e-08	1.20683735409665e-06
LOC105838561	695.424729277629	-1.35149826928354	1.46261549045645	-0.924028412184918	0.355471523219479	0.581239945541208
LOC105838562	6895.22803222701	-0.272496368990123	0.135854331058847	-2.00579817269196	0.0448777857106466	0.14499692539099
LOC105838563	934.614160211446	-1.48307944797414	1.34724472745875	-1.10082408767085	0.270973226040558	0.491405033495456
LOC105838564	3501.11769746465	-1.81894221497456	0.349775271765712	-5.20031677994932	1.98949152238098e-07	4.8755054823632e-06
LOC105838565	566.438612962629	-4.4609413973042	0.609664389316516	-7.31704438618316	2.53492025808398e-13	2.079435112763e-11
LOC105838566	91232.257118894	-11.0516919108605	0.924773416790297	-11.950702420944	6.43787912713366e-33	5.57448800419473e-30
LOC105838567	1464.08587177546	-2.42581321868878	0.642366239438758	-3.77637096994424	0.000159129934159393	0.00170343348475845
LOC105838568	5778.0440627495	-0.320261827297872	0.260555536017302	-1.22914996239652	0.219015585569485	0.43046367171324
LOC105838569	125.054658860069	-1.3891457551966	0.316059202125979	-4.39520743535542	1.10667022504037e-05	0.000170104162992892
LOC105838570	2.65237559724085	-1.91712245306817	1.68834288654838	-1.13550539309435	0.256163623529917	0.474289170389319
LOC105838571	5694.15347384864	-1.5193164336942	0.33773869805689	-4.49849674448109	6.84356443107751e-06	0.000113714067401678
LOC105838572	6861.41724877822	0.301835533409132	0.202232731687826	1.49251573120743	0.135563996373989	0.314841371998955
LOC105838573	4176.27845310735	-1.30968176449316	0.292886513091441	-4.47163561978105	7.76236081679049e-06	0.000126156575276847
LOC105838574	15087.676917824	0.570389441396758	0.098115514614797	5.81344799174846	6.11989914837445e-09	2.16783518469464e-07
LOC105838575	39.306929654465	-0.166797270982236	0.383359560680175	-0.435093546868366	0.663494527279043	0.82608515243499
LOC105838576	2088.52557016399	1.82474255894139	0.267603010668888	6.81884166542205	9.17774829975989e-12	5.91092500000238e-10
LOC105838577	2798.56436060848	0.166228499781941	0.0984917776409093	1.68773986786991	0.0914611751143602	0.241465491180363
LOC105838578	4668.14612864875	0.0367100158866071	0.0807630563315545	0.454539706074302	0.649440420177456	0.818086025126149
LOC105838579	1016.41590919333	-0.0525770652595461	0.11216251331366	-0.468757909449797	0.639242688816696	0.810006609057655
LOC105838580	1191.69148333128	0.20108388538303	0.141739293608226	1.41868835567105	0.155989893506406	0.345599095699801
LOC105838581	200.919026574044	0.326572831049388	0.250740771048087	1.30243210820612	0.192768712457635	0.397285633543111
LOC105838582	7304.32759489549	-0.0883068621666671	0.113208797281024	-0.780035335482437	0.435370076637671	0.655684415351699
LOC105838583	140.883917361276	-0.916161227120862	0.451014938973982	-2.03133233059873	0.0422212938241553	0.139213261168455
LOC105838584	1494.33104910095	-0.00399383977970203	0.232161932058119	-0.0172028193610235	0.986274812997995	0.99941693096231
LOC105838585	14111.4043449826	-0.242536451331621	0.10301496472077	-2.35438076389226	0.0185535950618808	0.0750717374440483
LOC105838586	30922.8742349587	0.169094722932583	0.204635662545263	0.826320890647208	0.408622086016133	0.6325948230051
LOC105838588	6012.33530814624	0.210696288388794	0.0920500728628138	2.28893125052496	0.0220833471955995	0.0858117799527832
LOC105838589	15847.0861761571	0.0383760685842631	0.0913090887570491	0.420287499378866	0.674275440796145	0.833127365751281
LOC105838590	7830.54990456617	0.0745168296066379	0.197117803396194	0.37803196019217	0.705406851830612	0.85274731967982
LOC105838591	3541.93110400467	0.131281574902828	0.0833843614061237	1.57441482658146	0.115391578324775	0.283124971018701
LOC105838593	4582.26275676306	0.174260445818223	0.0624043958607106	2.79243863216271	0.00523123894303618	0.0286338055731103
LOC105838594	3116.24713420894	-0.0382322798712187	0.175348285879344	-0.218036233884409	0.827400879952935	0.921643632439135
LOC105838596	72.3040456964181	0.813627420830792	0.32504971528447	2.50308608982703	0.0123115592780354	0.0548785079625209
LOC105838597	2334.47587558508	-0.238349455027938	0.142281875167402	-1.67519197190441	0.0938965721933989	0.245755159396527
LOC105838598	2554.15677464935	0.080675750108448	0.0868971531536441	0.928404984289923	0.353197534029818	0.57895918848124
LOC105838599	203.237263885895	0.923155549769127	0.373051477951425	2.47460633271994	0.0133383108516762	0.05836353535492
LOC105838601	165.584928778893	-0.0345298265383441	0.314249859915567	-0.109880165253285	0.912504413115635	0.965270380264713
LOC105838602	1476.14938179308	0.0372859933929655	0.157328672487103	0.23699426686526	0.81266123795837	0.914975112264888
LOC105838603	1091.34790841502	-1.02845027600024	0.280835448858859	-3.66210989452801	0.00025014650249122	0.00248805576759934
LOC105838605	42.8140789282761	0.304603994183934	0.735016644111831	0.414417818459074	0.678568141697097	0.835267971607247
LOC105838606	0.464380987075816	0	4.33116631332687	0	1	NA
LOC105838607	1264.33646067515	-0.683980360439344	0.232047494021789	-2.94758779155408	0.00320263799907221	0.0194000450266379
LOC105838608	8756.97050045236	-0.0540817507222535	0.0837997751817856	-0.645368685118006	0.518688291655042	0.723360389561157
LOC105838609	15919.8583412986	0.141315837620763	0.0885753936505666	1.59542996984309	0.110616118582275	0.275101775047605
LOC105838611	9604.37616105526	-0.0971567732353767	0.0797502521423251	-1.21826289730078	0.223124084700899	0.436268512449804
LOC105838612	59692.347631792	-0.0261267407967915	0.112255362202624	-0.232743810933789	0.815960347045988	0.915590926498111
LOC105838613	6814.70980714949	-0.305298433975014	0.127333754326798	-2.39762375333312	0.0165018056665966	0.0689351763922742
LOC105838614	3117.94299194293	0.25221396419363	0.106174852044189	2.37545858871232	0.0175271590105256	0.0719227029293692
LOC105838615	215.735452277618	-0.693360647548722	0.255864719408955	-2.7098720337465	0.00673091714260917	0.0346002884514204
LOC105838618	3420.5290508411	0.220842873778306	0.181239912477998	1.21851125813756	0.223029749180917	0.436262759881246
LOC105838619	690.199891880257	-0.0798987521771444	0.162473696985199	-0.491764228054853	0.622886027514344	0.798839926342349
LOC105838620	102.128065695081	0.186451245047979	0.292200430263748	0.638093670429177	0.52341270659075	0.726310130627114
LOC105838621	95.4727041339437	0.136996042473417	0.311675555456054	0.4395469586088	0.660265264197839	0.823864735232369
LOC105838622	30.1388933829704	0.0307425605263429	0.799953778052467	0.0384304210690615	0.969344506385283	0.992415666855346
LOC105838623	316.540586979358	-0.215076500307166	0.265434124380028	-0.81028202688527	0.417778102748293	0.640579390992119
LOC105838625	3705.50667573203	-0.825788782099321	0.201825834330942	-4.09159107324804	4.28423630738108e-05	0.00056397049904427
LOC105838626	2.52327268169709	-0.842237796988407	1.98862539405703	-0.423527628433903	0.671910345176283	0.832109937326293
LOC105838627	5079.70873383061	0.283252400065002	0.146368526589619	1.93520018725864	0.0529657347844016	0.162689378156431
LOC105838628	4987.47645870406	-1.97539145528679	0.393574145778858	-5.01910879175669	5.19117463022173e-07	1.15091959867192e-05
LOC105838629	3.9965625032994	-1.31618729507795	1.45954333575461	-0.901780209490973	0.367173634750264	0.593340411738478
LOC105838630	2051.40377705932	0.0959756452636577	0.128707772388625	0.745686476290376	0.455856830452337	0.672502087972563
LOC105838631	1267.37717603554	-0.0219465350913478	0.132587091091174	-0.165525428687897	0.86853043668562	0.943602076270882
LOC105838634	709.783904823117	-3.07508831127807	0.493550964215902	-6.23053855474363	4.64834410511502e-10	2.07590519261669e-08
LOC105838635	3923.51188475587	-5.52153974770396	0.870560212988906	-6.34251332110249	2.2604665690897e-10	1.09076259894217e-08
LOC105838637	151.948538374353	-0.271308507775063	0.393663373341746	-0.689189104569135	0.49070427236826	0.702629011403923
LOC105838638	3812.34168188268	0.0811705838673111	0.22512501197009	0.360557821438763	0.718430024764338	0.860283525351642
LOC105838640	1442.64588027212	-0.424481826996536	0.234494452168883	-1.81019987070238	0.0702647976682295	0.200282943755857
LOC105838641	59.1583367355831	0.922009861491626	0.548263031285814	1.68169256155988	0.0926284711823726	0.243540376492655
LOC105838642	660.805334494343	-0.409090273569248	0.258987367049779	-1.5795761709513	0.114203959899405	0.281109115444114
LOC105838643	1427.68358187149	0.00641114597881394	0.107703709722605	0.0595257674533782	0.952533342401946	0.984625591900565
LOC105838644	5692.49527690593	0.932608694563529	0.173809707082073	5.3656882013106	8.06411445147473e-08	2.16702220414975e-06
LOC105838645	1156.63266446444	1.08607455928961	0.300466962867529	3.61462221644795	0.00030078590069847	0.0028938574372138
LOC105838646	149.910072335339	-0.198863025611762	0.339675251753964	-0.585450440045022	0.558244881387611	0.753981364374251
LOC105838647	697.805012184819	-0.320777923950965	0.224076543825588	-1.43155512163132	0.152271181108112	0.339916732848901
LOC105838648	342.958260956167	-0.404806632036778	0.329423666117656	-1.22883287897172	0.219134471397295	0.430558057167908
LOC105838649	35.082739024087	-0.222962313773401	0.753874542879226	-0.295755196775653	0.767417040816648	0.889356978077795
LOC105838651	1041.88674738509	0.508019923538851	0.205645702705456	2.47036488900758	0.0134975295822067	0.0588783924064578
LOC105838652	13687.0153291025	0.175502860515707	0.111484686479474	1.57423289294553	0.11543361753773	0.283124971018701
LOC105838653	4498.7894083314	0.0254380480322006	0.617501960547148	0.0411950886919628	0.967140369006999	0.991439738972842
LOC105838654	106.383263723842	0.0172005820197075	0.338795538117901	0.0507698009107832	0.959508955213519	0.987883414923583
LOC105838655	58200.4088667487	0.338531354626557	0.156170794946071	2.16769950324873	0.0301815573001576	0.108331111544363
LOC105838656	11612.9904295165	0.012310256563364	0.218271126192244	0.0563989235686702	0.955024014459974	0.98582716003531
LOC105838657	5650.34692106901	-0.0516331785871095	0.117716771720812	-0.438622108237621	0.660935374928506	0.82430493347489
LOC105838660	1890.36512229256	0.526959038068936	0.171078030806914	3.08022623117333	0.00206843415562425	0.0138126027204625
LOC105838661	21403.8981430047	-0.116161171579437	0.151400078350732	-0.767246442966423	0.44293500456899	0.661442871421282
LOC105838662	4526.89651111738	0.110185231124956	0.0931531024559136	1.18284016549103	0.236872498856212	0.451552686787295
LOC105838663	2712.71481282244	-0.823116152573967	0.320530593684976	-2.56797999564105	0.0102293059045856	0.047491485083589
LOC105838664	2897.1754992825	0.192465932212976	0.132663896022287	1.45077853118863	0.146841539645901	0.33169327813754
LOC105838665	25633.1942883973	-0.0584117971399502	0.16677441478606	-0.35024435381699	0.726155322670049	0.865704735180457
LOC105838666	2423.20735987952	0.196118550767473	0.164355338104595	1.19325939168866	0.232767800974271	0.447347512431635
LOC105838667	8962.20520153838	-0.0560245248804947	0.122359391361872	-0.457868613572984	0.647046837346953	0.816390512983859
LOC105838668	6422.43922443025	0.197394489090902	0.118555328847793	1.66499887444391	0.0959129803804735	0.249774388005022
LOC105838671	14744.9672906951	0.26734686579737	0.123123795508431	2.17136634468893	0.0299034908547244	0.107564229970398
LOC105838672	6399.37912067704	0.163631200185647	0.179661051343352	0.910777260636921	0.362412746085223	0.588208378682108
LOC105838673	3324.89470449022	-5.84027535143681	1.53806525968398	-3.79715705472521	0.000146365062770748	0.00159304879074363
LOC105838674	2933.08129693947	0.00767428737832583	0.112699264031623	0.0680952750159259	0.945709791619186	0.981870024791942
LOC105838675	2577.260240762	-1.14476085205707	0.258334846523782	-4.43130637411583	9.36638965629861e-06	0.000148358281690112
LOC105838676	41473.5190959886	1.4527569731387	0.245794859734589	5.91044489175809	3.41184983271096e-09	1.29700223152764e-07
LOC105838677	5447.19682834668	-0.407566491061271	0.238060881934761	-1.71202630078873	0.086891821687826	0.232776887732289
LOC105838678	187013.494683392	-0.257402751379022	0.0994001437760299	-2.5895611575674	0.00960983512977121	0.0453929656572123
LOC105838679	63941.4370504517	0.157799960316623	0.12650186366311	1.24741213881927	0.212246417888536	0.422055711815607
LOC105838680	13696.4824262798	0.190830634253097	0.128892560721894	1.48054032897092	0.138729106393966	0.31952591285006
LOC105838683	866.078497152218	-0.196812881735016	0.298927112664921	-0.658397560463616	0.510282702569831	0.716926847465279
LOC105838684	7077.09115644168	0.233241534619621	0.142214047289542	1.64007381172938	0.100989820780607	0.258843503812948
LOC105838685	5269.75020519219	-0.649524610726426	0.191909413586726	-3.38453752000497	0.000712982738047261	0.00585178986582654
LOC105838687	9091.05510224847	-0.00260170797762013	0.0758483788895497	-0.0343014315626802	0.972636783320902	0.99354547809933
LOC105838688	27555.585937404	-3.75642137700035	0.683790318643657	-5.49352816876883	3.93982231217814e-08	1.15161323529853e-06
LOC105838689	3318.524973596	-2.17284723893201	0.436539472306211	-4.97743589474966	6.44321109960023e-07	1.40013209399242e-05
LOC105838690	2176.71117292422	-0.232422176947569	0.224524084047485	-1.03517704095572	0.300586238812957	0.523632180411171
LOC105838691	18956.8182560972	0.191963292106959	0.10174011284678	1.88680046380581	0.0591871687302191	0.176553341976879
LOC105838692	558.170216529534	-0.246074097003076	0.153451489364427	-1.603595364387	0.108803273214607	0.272243990419468
LOC105838693	17877.2640348681	-0.0421011629606685	0.238378685773875	-0.176614628208016	0.859811103071025	0.938997662564852
LOC105838694	1150.32703543483	1.40802204740997	0.23273195727765	6.04997295549833	1.44870151813477e-09	5.89542085160535e-08
LOC105838696	2726.29089918065	-0.254405279961637	0.0874403027284905	-2.9094739156106	0.00362037596445143	0.0213093579236933
LOC105838697	6500.75713999191	0.173525333056837	0.105514073588127	1.6445705028335	0.100058413974217	0.257048036954368
LOC105838698	14190.0815170277	0.10502925177718	0.173124335542035	0.606669486692002	0.544070275902617	0.742286355061116
LOC105838699	9698.01734466707	-2.26104994562365	0.485569680049026	-4.65648914774778	3.21647225859665e-06	5.82252457868611e-05
LOC105838700	13086.3617215542	-0.451493637341521	0.219668581463319	-2.05534006881595	0.0398461697218444	0.133410122899259
LOC105838701	3807.44469810901	0.0472735461947537	0.076104524830062	0.62116603842299	0.534490382247579	0.735915821352541
LOC105838702	3539.58101048992	0.0313266503396985	0.0888880940201079	0.352427967828987	0.724517330456013	0.864569105345554
LOC105838703	8299.54017027607	-0.272021654130045	0.127101884565683	-2.14018584428991	0.0323397507042752	0.113960514238488
LOC105838705	27005.9899022741	-2.27746810574946	0.478714168511888	-4.75746960410448	1.960347634251e-06	3.73064447221442e-05
LOC105838706	13230.7430064591	-1.34832960270452	0.568968116584513	-2.36978059649191	0.0177986437602324	0.0728300503142512
LOC105838707	16285.1985117086	0.261478139473492	0.158908546359487	1.64546303810476	0.0998743589699984	0.256702137022822
LOC105838708	3776.715570339	-0.100799441332631	0.118643092361732	-0.849602276256445	0.395546245999782	0.620769123982577
LOC105838709	10407.3129670273	0.132694528843966	0.177487293044064	0.747628331967534	0.454684370589342	0.671837875264985
LOC105838710	1227.29671023749	-0.641964389891685	0.193233279387196	-3.32222478409287	0.000893027199441815	0.00702965754065663
LOC105838712	457.763378620623	1.21879143628969	0.632167724996837	1.92795580681659	0.053860623325787	0.16476382240544
LOC105838713	2206.95162692011	-0.0361535457291468	0.115952141713709	-0.311797136256538	0.755194700570114	0.882079955421611
LOC105838714	16607.7964602813	-0.0255558480877977	0.122296025500259	-0.20896711878624	0.834473907335084	0.92517501207317
LOC105838715	12236.4070083002	0.169914081445933	0.112777084915592	1.50663657934681	0.131903835884611	0.308408818796511
LOC105838716	5379.24703540877	0.42751893538805	0.0993620933433992	4.30263615633104	1.68777887426247e-05	0.00024584786480612
LOC105838717	13745.6716135141	-0.355907028003209	0.0975373478497599	-3.64893075164833	0.00026333406924952	0.00258947937118172
LOC105838718	18020.389757894	0.263309458852564	0.105195647465874	2.50304518481132	0.0123129823139314	0.0548785079625209
LOC105838719	25606.7084053337	-0.519618702262026	0.525134871546749	-0.989495709419419	0.322420668054502	0.547651322177144
LOC105838720	9770.52930616857	0.152818866386918	0.108170015475681	1.41276550359073	0.157724684339524	0.348320792435081
LOC105838721	4014.2148647521	0.0546241692432318	0.096596168207992	0.565490021567051	0.5717405094728	0.763790827174342
LOC105838722	8936.91669018103	0.0503698226339458	0.105282400302135	0.478425857402534	0.632347133344054	0.805463320895075
LOC105838723	6168.01151359785	0.079198568018486	0.136073955826539	0.582025910376596	0.56054922837997	0.755257804087272
LOC105838725	1265.71289060342	-0.0474020361277972	0.215318995499022	-0.220147953123869	0.825755929574141	0.920663631491308
LOC105838726	2443.34452429747	0.377882404078788	0.122093800023275	3.0950171426129	0.00196801522216985	0.0132926536611174
LOC105838727	4446.44337094155	0.39762611574525	1.23287711676852	0.322518854748041	0.747059656222249	0.877311015813741
LOC105838728	2709.28062919696	0.173312360236955	0.131281389312503	1.32015940069313	0.186781803825408	0.389507786248703
LOC105838729	566.243936974483	-0.334223254675689	0.185297128665639	-1.80371523877621	0.0712759593725153	0.202130113315143
LOC105838730	2867.15025613237	-0.263576596275353	0.10055988704843	-2.62109081475414	0.00876489101171697	0.0422547452238233
LOC105838731	3576.27358700709	0.442190902491489	0.194221882689945	2.27673059475692	0.022802318349427	0.0877337520318616
LOC105838732	2216.95828583085	0.0397229095675107	0.0871082775584276	0.456017621756631	0.648377306518239	0.817275268855096
LOC105838733	7328.19607781707	-0.24260382600212	0.0976532725101007	-2.48433892450482	0.0129792211521597	0.0570646377651794
LOC105838734	36871.5932029349	0.129044506272078	0.119452252399579	1.08030199246819	0.280007722748267	0.500941272584308
LOC105838735	15096.4096724616	-0.276565412181924	0.183781917861551	-1.5048564918681	0.132360976157814	0.309207483411307
LOC105838736	7642.34844370664	0.0266658155745079	0.127994421979947	0.208335763090408	0.834966809312293	0.925536896751551
LOC105838737	8426.59777594698	0.0120898776815665	0.117535936477427	0.102861116726529	0.918073198311769	0.968135370273367
LOC105838738	21386.0647703888	-0.253478959148127	0.382457258667711	-0.662764147897521	0.507481618630153	0.715160461441161
LOC105838739	33948.6825578291	-0.402145632796208	0.0962426764363063	-4.17845437894019	2.93496852122445e-05	0.000405535632728762
LOC105838740	4650.37782151273	0.182783434280948	0.112103031514302	1.63049501705606	0.102996917494225	0.26234841576483
LOC105838741	928.507475106907	-0.189670927298542	0.109817355485471	-1.7271489234107	0.0841409211493476	0.227874960388138
LOC105838742	1797.44825197953	-0.0325384575933331	0.146826341198534	-0.221611853348138	0.824616054289495	0.919990072335369
LOC105838743	10375.2924371189	0.286028981996543	0.0974987665502721	2.93366769772479	0.00334982638395935	0.0200963795305583
LOC105838745	41.502384103855	-0.258868667103451	0.437571253725728	-0.591603458635132	0.554116157305576	0.750228240874882
LOC105838746	9283.03111143307	0.0731502226776595	0.251069396392535	0.291354596492885	0.770780135648179	0.891464766563707
LOC105838747	8714.79904223986	0.254076886534997	0.15335340962241	1.65680624356896	0.097558654314502	0.25287696426839
LOC105838749	11138.9279116053	0.406949287612372	0.117205335594518	3.47210547666744	0.000516393403249744	0.00449135467804158
LOC105838753	2508.03079554834	7.95643633775127e-05	0.225242990439519	0.000353237910854663	0.9997181569305	1
LOC105838754	30308.9235451523	0.137231605762956	0.11472582776354	1.1961701077965	0.231630183355444	0.445702226886166
LOC105838755	107.838798090227	0.166421777576488	0.279625315353265	0.595159910204265	0.551736585181466	0.748446580839839
LOC105838757	10803.1374611301	0.0149999244341847	0.106493758936032	0.140852615064465	0.887986376542978	0.954055187720473
LOC105838759	2508.5999422704	0.170656144918099	0.144761197705083	1.17888044326471	0.238445786158922	0.453055714137871
LOC105838760	7074.39647327121	0.081372866242751	0.0803385607527298	1.01287433432128	0.311120189031829	0.535301801969863
LOC105838761	2380.6278825302	-0.367742221696681	0.169658219480233	-2.16754733618743	0.0301931443955287	0.108331111544363
LOC105838762	1.4546746281705	-3.58318367401012	2.96784172212519	-1.20733651235427	0.227302574667181	0.441100521336971
LOC105838764	7564.8277891975	-0.338181144044215	0.169824838837951	-1.99135265699802	0.0464421301863445	0.148438704517068
LOC105838765	1.86884717906623	-0.250155564713759	2.12093210965213	-0.11794605002929	0.906110405223636	0.962592987369507
LOC105838766	7654.38314330458	0.185140562459128	0.0958570030934994	1.93142448109442	0.053430580097556	0.163737518954091
LOC105838767	8780.68909721317	-0.0731026885894046	0.12524364297008	-0.583683825029491	0.559433051604044	0.754831046401775
LOC105838768	465.779116830376	0.1274290517028	0.196447382052911	0.64866759928864	0.516553251358655	0.721756989388201
LOC105838769	3.10014729300312	-5.12759659579092	1.71018403311819	-2.99827182133243	0.00271515388458037	0.0171190891768081
LOC105838770	1967.43740411143	0.149880442963316	0.291399656522398	0.514346669972125	0.607009637804484	0.788404351235057
LOC105838772	31271.4024497466	0.190453664882603	0.133291043018874	1.42885568729201	0.153045716024551	0.341108326892413
LOC105838773	5121.15650261072	0.293629760038777	0.172766498047858	1.69957580524343	0.0892107445421902	0.237276222599757
LOC105838774	5502.88921573556	0.0869773934378891	0.0934157728699856	0.931078240490957	0.351813093436381	0.577605422966082
LOC105838775	2228.92826424712	0.0458182774089508	0.113908121125659	0.402238900582039	0.687508215880314	0.84128939724508
LOC105838776	79.5251583230697	-0.832603095998663	0.427263060930205	-1.94868962972363	0.0513325009716645	0.15909094455048
LOC105838777	13269.0002037686	0.0251133090119859	0.132569669655768	0.189434801166779	0.849752050844039	0.933465565841188
LOC105838779	4726.3590175434	-0.287976315607306	0.145005281965324	-1.98597121224985	0.0470365205166724	0.149767356235517
LOC105838780	8101.15708408598	-1.57647970812099	0.268333404192112	-5.87507810616197	4.22644027523266e-09	1.55361552192868e-07
LOC105838781	4610.29769780769	0.496746883026017	0.170161787674086	2.91926224927447	0.00350860918036274	0.0207770450931359
LOC105838782	14495.9880876986	0.856028887755994	0.297185731360905	2.88045083401539	0.00397106882654253	0.0229573734163545
LOC105838783	2342.30565929881	0.0651639154836992	0.073292955150074	0.889088389876901	0.373955578065913	0.599465289903971
LOC105838784	1377.17576242614	0.0358439461334612	0.128184569156521	0.279627621088258	0.779763213563627	0.896135484928675
LOC105838785	3512.31630290361	-0.130114046643296	0.126145855899783	-1.03145716294212	0.302326486488785	0.525430488226383
LOC105838786	1769.74759936792	-0.486324333533751	0.249445248395902	-1.94962356132714	0.0512210030179884	0.158946046411499
LOC105838788	6981.6304654453	-3.04840195507796	0.457560107444893	-6.66229836359828	2.69578038370722e-11	1.56194918440375e-09
LOC105838789	6185.11058990851	0.332540052438601	0.101496928085328	3.27635583373555	0.00105155982808904	0.00803018690867014
LOC105838790	3079.1917688368	0.00846883778768877	0.116505976396988	0.0726901576175943	0.942052680913099	0.980031576873018
LOC105838791	3236.84046454564	-0.419604050120797	0.10953829146289	-3.83066089964488	0.000127799531027262	0.00142992353954839
LOC105838792	4223.58765345262	0.109602760892158	0.218725984376064	0.50109620585231	0.616303416957358	0.794997416733817
LOC105838793	3564.43756499635	-0.0236665453388227	0.0938333692795697	-0.252218859032013	0.800871901791077	0.908956471950643
LOC105838794	5746.14040757797	-0.143017590013694	0.202798244555877	-0.705221045314762	0.480672686375087	0.694591304641201
LOC105838795	131.445593630651	-0.929832717911242	0.278390994115986	-3.34002441732668	0.000837710242124862	0.00668880729188427
LOC105838796	3563.36170347696	-4.31147244963762	0.422731865622733	-10.1990713268949	2.00177359819022e-24	7.0908280230438e-22
LOC105838797	10894.4188277487	-0.0456562299589464	0.185855705066298	-0.24565417533274	0.805949948060342	0.911643507545431
LOC105838799	19774.4103995174	0.37636856457021	0.087190397885673	4.31662859325079	1.58430399976747e-05	0.000232952473022413
LOC105838800	87064.2935771777	-0.296545481325016	0.179357064880142	-1.6533805430145	0.0982534401855047	0.253791534426794
LOC105838801	12725.0953637819	-6.31700325527799	0.956655402018725	-6.6032170434076	4.02329829062771e-11	2.26379520424994e-09
LOC105838802	10999.4323103142	0.0898735046464875	0.113910519529345	0.788983361833712	0.430121731085849	0.651557712188166
LOC105838803	16001.7631419036	0.402464435280235	0.181218907387753	2.2208744169232	0.0263594684412112	0.097748911521465
LOC105838804	570542.761786188	-1.10850249637956	0.460388432056632	-2.40775488521225	0.0160509535416326	0.067413139827509
LOC105838805	429.633098463932	-0.869441986297583	0.302462758198248	-2.87454227911164	0.00404613594182582	0.0233653481990727
LOC105838806	336.081583639029	-0.522351487684709	0.216149985964689	-2.41661587602435	0.0156655391398961	0.0661330154481096
LOC105838807	15272.5495257808	-0.542385646257959	0.144527833663053	-3.752811015783	0.000174862680359896	0.00184575852165016
LOC105838808	33643.031399891	-8.08734471276772	0.883737593515399	-9.15129646187989	5.62543188546535e-20	1.12407668419055e-17
LOC105838809	8.56864156305972	0.652047871572272	1.18696470760693	0.549340572127777	0.58277174904714	0.77158205356346
LOC105838810	7131.46389140194	-1.15385061504771	1.05335550550751	-1.09540474133828	0.273339357843128	0.493200651926718
LOC105838811	53.9660713556111	2.44471790525516	1.8912298508024	1.29266038404477	0.196128545094714	0.40131513669881
LOC105838812	2647.46384480704	-0.109360706067895	0.236365794635554	-0.462675685525968	0.643596849115546	0.813549686837697
LOC105838813	1814.95187725911	-1.1186400979277	0.351114283956633	-3.18597148860474	0.0014426881413953	0.0103430254700033
LOC105838815	8850.04382916609	-1.2412256429918	0.567579855494334	-2.18687402482027	0.0287517216348866	0.104677489698982
LOC105838816	45827.0032642457	0.00638100871713991	0.138592202625243	0.046041614147618	0.963277081767364	0.989506438901115
LOC105838817	428.811954627506	-7.81004522210731	0.862445825013923	-9.05569369760846	1.35702444995737e-19	2.48830389141595e-17
LOC105838818	4064.85506035048	0.338385596323498	0.133936890417901	2.52645552146006	0.0115219977237897	0.052051624573531
LOC105838819	5706.22895180905	-0.242749360966124	0.190456606502111	-1.27456519059334	0.202463184791826	0.409763822641918
LOC105838820	3153.20422517704	-0.30320894096133	0.394549512859718	-0.768494019327646	0.442193742440823	0.660725881476624
LOC105838821	14475.5872592374	-0.206657655138476	0.120242432578136	-1.71867493618932	0.0856735782897794	0.230503778909805
LOC105838822	429.216279007714	-1.1698358335411	0.25656449861042	-4.55961693795148	5.12470140776297e-06	8.80635018096953e-05
LOC105838825	11832.6928694509	-0.0489102989599418	0.100872977609637	-0.484870181479297	0.62776843539839	0.802131401387056
LOC105838826	35935.6295234077	-8.38806229839583	1.07592852874254	-7.79611477371931	6.38423241877681e-15	6.58971168735466e-13
LOC105838827	3653.44890571838	0.667071311085125	0.230516996858351	2.89380531664235	0.00380604064130246	0.0221181765232439
LOC105838828	1941.34492775748	0.170395179040121	0.0997181561571015	1.70876784736845	0.0874939607232502	0.233928978255913
LOC105838829	651.077985679993	0.590248394999722	0.318743434390833	1.85179781389937	0.0640548616959281	0.18744843805863
LOC105838830	480.196744325981	-1.09453811532273	0.314355630510034	-3.4818467019244	0.000497968681902097	0.0043624432224816
LOC105838831	5070.31588452016	0.024932732630093	0.0751453536704763	0.331793403214613	0.740045265859221	0.873417046318478
LOC105838832	2472.74941734644	-2.88397581383107	0.827685088368035	-3.48438778753097	0.000493264248011399	0.00432883815850544
LOC105838833	2950.5397368262	0.721112345674011	0.211609697912432	3.40774715331062	0.000655015593419192	0.00545647944362989
LOC105838834	4277.63920037859	-0.20584515364918	0.141556080922157	-1.4541597387284	0.145902024380729	0.330143576074049
LOC105838835	2848.11084662406	0.158996679820055	0.0937359732205784	1.69621837121065	0.0898445325659046	0.238351810139947
LOC105838836	1513.38014068048	0.524106815391044	0.165526415689952	3.16630317406709	0.00154389789877833	0.0109548013240534
LOC105838837	5498.95911332046	-1.34871083595648	0.454795035665177	-2.96553552741373	0.00302156443659564	0.0185482880302401
LOC105838838	1489.26172456578	-0.0239286406038701	0.115649602252145	-0.206906380462076	0.836082973454286	0.926036755561292
LOC105838839	705.996325311017	-0.347070519283663	0.171192452084076	-2.02737045388666	0.0426245412201087	0.140216568057538
LOC105838840	18905.6034377998	-0.0675520495960877	0.113889327367291	-0.593137664060775	0.553089026025252	0.749611091823872
LOC105838841	2813.41142960871	0.0979373623547525	0.110237144232462	0.888424342236477	0.374312536234084	0.599774497355141
LOC105838842	29464.3862109095	-0.19674070068674	0.228328472256718	-0.861656449334701	0.388876597661097	0.614319365102181
LOC105838843	6214.2843382651	0.492712700041327	0.217154631229406	2.26894861625501	0.0232714507880377	0.0890738781882014
LOC105838844	1289.44387931737	0.367833825709417	0.121168562592454	3.03571997421982	0.0023996211158189	0.0155188774735076
LOC105838846	2999.5604792892	-0.168761707567505	0.154449909242192	-1.09266304134159	0.274541772556542	0.494511506652753
LOC105838847	41.2286446119343	-1.51835648927095	0.768883129120878	-1.974755891714	0.0482958567837826	0.152468953581534
LOC105838849	9827.10477117191	0.428245719592544	0.202569408430841	2.11406906358593	0.0345093690129322	0.119818005220664
LOC105838850	79895.9003461482	-0.0162623491850121	0.105054749000045	-0.154798801004275	0.87697993647683	0.948418629609206
LOC105838851	2987.82724776121	-0.160880226605035	0.155240567682493	-1.03632851262227	0.300048908583823	0.522871454515594
LOC105838852	10096.6494761434	0.0290297477455075	0.158585165868722	0.183054622962267	0.854755159709975	0.936313603745372
LOC105838853	65.4913268034532	0.243699786405946	0.435951079553485	0.559007186438329	0.57615681564035	0.766811090336338
LOC105838854	9197.03729378654	-0.136539917834506	0.062483270102822	-2.18522362241632	0.0288724543051735	0.105018920140124
LOC105838855	6476.94465236998	0.0667970530139981	0.092395741910289	0.72294514479741	0.469713586331491	0.684329403305536
LOC105838856	7441.72277471135	0.2978022145095	0.171247531830512	1.73901609749472	0.0820319314482649	0.224058495858476
LOC105838857	9992.35834241022	0.0494994225972602	0.159088329024609	0.311144273755011	0.755690944784918	0.882328194278053
LOC105838858	3215.86961477144	0.0647882087589544	0.107425878275158	0.603096849652997	0.546444262085647	0.744505136136887
LOC105838859	13161.2836173008	-0.0983470258158	0.104394532040624	-0.942070661110197	0.346156464170885	0.572252296411478
LOC105838860	3573.47167101322	-0.16265291557994	0.0767722019219431	-2.11864335668417	0.0341206186768218	0.118732744518184
LOC105838861	39509.5049777434	-0.0530633544270115	0.176593059445207	-0.300483804933884	0.763808147802623	0.887388380669336
LOC105838862	25018.111120296	-0.0830960756204056	0.140861253306867	-0.589914356642704	0.555248068525155	0.751085327690941
LOC105838864	18835.0239081375	0.212350794196809	0.0827403277435706	2.56647272240603	0.0102738705606573	0.0476022453425668
LOC105838866	109079.742891248	-0.470772720101628	0.0988703641711587	-4.76151498022859	1.92145032562096e-06	3.67908166770618e-05
LOC105838867	7204.45928401173	-0.393226554687997	0.136827935537613	-2.87387625299589	0.00405467796778686	0.023397338321335
LOC105838868	2093.48624890649	-2.27156799170343	0.419927224779285	-5.40943253416679	6.32247625775417e-08	1.74102676596036e-06
LOC105838871	7054.74062325157	-0.112301010221391	0.148369114851963	-0.756902879237642	0.44910805027887	0.666697693667579
LOC105838872	2177.33738219642	-0.240464648017441	0.187752257201684	-1.28075503113198	0.200279723638558	0.40687692552536
LOC105838873	5673.26605526578	-0.751883963127032	0.217837568114083	-3.4515807793689	0.000557312902546137	0.00477268071378247
LOC105838874	5976.30896148518	-0.140552426562932	0.267905488787583	-0.524634367138232	0.599837391055978	0.78327323999679
LOC105838875	0.0178243696374032	0	8.37010121861365	0	1	NA
LOC105838876	17.4038022967424	-5.44540837441377	0.981348526376216	-5.54890360361756	2.8746661282699e-08	8.80246488707557e-07
LOC105838877	4465.86742786669	0.391539830829613	0.247160824095208	1.58415004587778	0.113159577964318	0.279244012373633
LOC105838878	301.573743353422	0.836994462461993	0.212504939881716	3.93870590927383	8.19222709111793e-05	0.000983323581157874
LOC105838881	211.903563270591	-1.8716285010007	1.56202678535396	-1.19820512589775	0.230837170351471	0.444725356872439
LOC105838883	377.344056109599	-0.115461920400637	0.491957808504822	-0.234698826615952	0.81444249852667	0.914982595697175
LOC105838884	772.623654115302	-0.0422423751332083	0.174213258381289	-0.242475087864755	0.808412057984273	0.912568485018069
LOC105838885	133.34946044618	-0.615892938667717	0.241818409837058	-2.54692328463626	0.0108677321498045	0.0498189627314274
LOC105838886	18558.9492220445	0.0826563147690557	0.0857622813425966	0.963784002420208	0.335154228774755	0.560548938717875
LOC105838887	1070.27869946247	0.110657426100057	0.121621327042907	0.909852151679111	0.362900486697307	0.588402656023705
LOC105838888	4683.72874877887	-0.178703538394306	0.128553470384135	-1.39011057313596	0.164495303120117	0.357028797441881
LOC105838889	9014.31142978256	0.110472714739486	0.204245729623086	0.540881392934637	0.588589336838173	0.775334128123712
LOC105838890	7060.43971153567	0.169007803586746	0.137983396740272	1.22484159383952	0.220634909970697	0.432718724902892
LOC105838891	37052.4948102854	1.65575092843162	0.50886246348383	3.25382799331637	0.00113861198942553	0.00857204110767324
LOC105838892	22054.2757591182	0.136050108961834	0.173164307622215	0.785670620175657	0.43206047969902	0.65297145705313
LOC105838893	1765.38917358683	0.169786319361706	0.188190606193483	0.902204008988342	0.366948505603486	0.593102518246614
LOC105838894	11396.2345830006	-0.10420647912412	0.201982204275561	-0.515919110289305	0.605910906253243	0.787709077129369
LOC105838896	1745.86495108356	0.0584573192605716	0.0837336926507175	0.698133778769528	0.48509353519866	0.698380550490146
LOC105838897	3960.12179329824	0.201524674282542	0.0906697040303413	2.22262415475742	0.0262411540455199	0.0974260664491361
LOC105838898	631.484798063379	-0.879533651707808	0.222325423585424	-3.95606421219688	7.61946884999176e-05	0.000925619964894557
LOC105838899	2629.72460057941	0.376540933796877	0.177463658041947	2.12179179642445	0.0338552258500306	0.118152160792337
LOC105838900	5791.49119649492	0.216975869445085	0.104526042500677	2.07580679660459	0.0379118235200885	0.128763059791697
LOC105838901	7819.61588930703	0.723665254113261	0.209418248356317	3.4555978755107	0.000549073803976087	0.00471767602468098
LOC105838902	10348.1048365333	0.0997251217195415	0.106685658092548	0.934756587741449	0.34991375685395	0.575830457687465
LOC105838903	1563.00265328771	-0.276234033382877	0.151211715041834	-1.82680312372923	0.0677293760584572	0.195275438492992
LOC105838904	14740.8596542217	0.255173671975291	0.0853016080079655	2.99142862525478	0.00277675441191459	0.017387904485376
LOC105838905	12753.3243888321	-3.35941288210723e-05	0.165284334500085	-0.0002032505314111	0.999837829540129	1
LOC105838906	7467.73321744917	0.234965394365369	0.200434036483317	1.17228290408115	0.241083493037085	0.456472687602899
LOC105838907	1913.18700346558	0.211619569517394	0.120515216370716	1.75595726324245	0.0790957061035131	0.218153543678881
LOC105838908	1737.24120424526	0.106218985813467	0.194850025323264	0.545132009283785	0.585662729129918	0.773899050124536
LOC105838909	74.2494293551198	-1.21734965845107	0.512909647987908	-2.37341930148245	0.0176242438206501	0.0722682094682063
LOC105838910	233.593621982425	-0.230715216723009	0.27170611212587	-0.849135173728181	0.395806080219063	0.62087696923252
LOC105838911	23612.0124923955	0.0534104766400391	0.0623460279704025	0.856678097687228	0.391622811059541	0.617047425512941
LOC105838912	31675.1249116368	0.0413313298532813	0.120248700775858	0.343715396396027	0.731060331233371	0.868733327432397
LOC105838913	2283.62972528792	-0.220677395028628	0.112881530796426	-1.95494686749601	0.0505893419046256	0.157665563472405
LOC105838914	4173.25776275663	-0.279662790967059	0.197739279930292	-1.41430064408876	0.157273647935171	0.34759321308527
LOC105838915	57111.3532972734	-0.130307621152101	0.224783007583683	-0.579704055715109	0.562114207878021	0.756214831065818
LOC105838916	785.781698938802	-1.53295562212921	0.587911565515371	-2.60745954331652	0.00912168489750734	0.0436775977918739
LOC105838917	5167.44694997628	0.428590924891246	0.108509625691754	3.94979636284761	7.82177100838972e-05	0.000945039712688079
LOC105838919	13357.6931326317	0.550356625210985	0.711994223107861	0.77297905987028	0.439534773489321	0.659154140248683
LOC105838920	3427.46163857388	0.121420015614542	0.121944081241412	0.995702410305321	0.319394758657742	0.544231628778788
LOC105838921	49.5741957872263	-0.428861787161834	0.42482377177751	-1.00950515402523	0.312732431081707	0.536929683943543
LOC105838922	781.704888189668	-1.05488590842353	0.399630450126135	-2.63965348008537	0.00829908353542244	0.0406018383831419
LOC105838923	64.1260930983953	-0.86555019191819	0.435347502619324	-1.98818228360217	0.0467915336267132	0.149292291321587
LOC105838924	3.97535877567417	-0.1914982882735	1.38411421694512	-0.138354397295445	0.88996033601155	0.955100309652002
LOC105838925	3175.46017917518	0.093015785774897	0.184634098491051	0.503784439250832	0.61441286366767	0.793523275863798
LOC105838926	668.842128872806	-0.335764307727573	0.387650002249627	-0.866153245915264	0.38640612890349	0.612198274765269
LOC105838927	2245.23717257116	-0.125993174454924	0.13812646118005	-0.912158129431042	0.361685481686979	0.587701200747837
LOC105838928	10.3810227225039	0.0854016550123685	0.798457235899359	0.106958333111196	0.914822035427262	0.966695125352077
LOC105838931	17733.8646925686	-0.0793018715223027	0.0753155865996184	-1.05292775509903	0.292374104349582	0.514966978233991
LOC105838932	14693.3102534259	0.0699423011265829	0.096891376531853	0.721863014337394	0.470378702571313	0.684722373986783
LOC105838933	62475.1545367664	0.372297093341762	0.378122606790008	0.984593585933144	0.324823741521003	0.54999487619189
LOC105838934	4694.56145084337	-0.808808742714699	0.378540838032043	-2.13664857646412	0.0326265854739982	0.114686053495204
LOC105838936	24305.5618841534	0.0208503871341292	0.0731274738485486	0.285123853413993	0.775549255825769	0.893675317781561
LOC105838937	9078.99108245793	0.186981436855958	0.0875258414425797	2.13629979185775	0.0326549858462793	0.114760002119529
LOC105838938	28.2478545853417	0.00572960579135964	0.468611360557057	0.0122267752632984	0.990244687849773	1
LOC105838939	539.541612903738	-0.881383741501798	0.371713213429569	-2.37113911924145	0.017733354849046	0.0726391770505206
LOC105838940	1147.85502639487	-0.433258388719086	0.36789334746349	-1.17767388757168	0.238926640873826	0.453748481212247
LOC105838941	456.076026874106	-0.486561100430369	0.299525288448852	-1.62444080414751	0.104281764492055	0.264368181745799
LOC105838942	5498.19309278994	-2.78577918597004	0.678340867110104	-4.10675417189315	4.01257878580512e-05	0.00053361819927951
LOC105838943	1970.9116135492	0.128993609846296	0.0833865436820748	1.54693556238649	0.121878784624923	0.293952554319849
LOC105838944	0.233069172194173	0	8.37010121861283	0	1	NA
LOC105838945	367.16639412247	-0.802602934470593	0.23467358759788	-3.42008209226287	0.000626022410016914	0.00526845857587669
LOC105838946	134.584768215149	-0.335965751013368	0.229077627199489	-1.46660219559895	0.142484302423454	0.325182127509354
LOC105838947	8642.56756202134	0.0822476643397096	0.0902214466259432	0.911619879923974	0.361968853563781	0.587916480996779
LOC105838949	151583.102507229	-0.590057182554169	0.137377784586297	-4.29514265593293	1.74581037497541e-05	0.000253353822200808
LOC105838951	22324.0188074924	0.219730971334114	0.201765900796079	1.08903918088811	0.276136607997674	0.496408901067099
LOC105838953	18395.2773769438	0.29335512957416	0.147327345793247	1.99117908487838	0.0464612023897292	0.148438704517068
LOC105838954	5664.67865464378	-0.402100718879875	0.200034995194123	-2.01015186612552	0.044415118035708	0.143927655742891
LOC105838955	12526.5823380825	0.068543975847936	0.113794054888459	0.602351115048344	0.546940442853786	0.744869111439387
LOC105838956	1757.8230071705	-0.268086273619712	0.108426208961361	-2.47252279857214	0.0134163155908392	0.0585733038652155
LOC105838957	13576.0862875503	-0.161919514743749	0.0718269013049149	-2.25430182566806	0.0241771865651029	0.0917297054049886
LOC105838958	15506.6047085421	-0.325965788968533	0.0780100902956516	-4.17850803316789	2.93427634416637e-05	0.000405535632728762
LOC105838959	2831.00903857855	-0.0764374358588742	0.185031983519792	-0.413103909955644	0.679530484879863	0.83609675071685
LOC105838960	1946.26964776324	-0.083668902049303	0.117652050327048	-0.711155494670267	0.476987884173401	0.691051604640884
LOC105838961	2736.47599922427	0.2720397058278	0.169387938533996	1.60601580125613	0.108270438176176	0.271302741063325
LOC105838962	0.041437194975865	-0.452147779402484	8.37010121861365	-0.0540193920710285	0.956919714159898	NA
LOC105838963	1241.05709832534	-0.170480890705931	0.208016728263924	-0.819553754780874	0.412470545937103	0.636448463417056
LOC105838964	131303.851712196	0.174548741062606	0.12938652566911	1.34904882992989	0.177321282442732	0.375353729207174
LOC105838965	208.700570347328	-1.33745612237441	0.511818928379037	-2.61314314148212	0.00897137190838873	0.0430613339020157
LOC105838966	10177.1452879891	0.154788156741019	0.249556284854583	0.62025349043489	0.53509091008287	0.736482420041647
LOC105838967	1427.50214051804	0.13978204864045	0.116248294111582	1.20244386989696	0.229191600849742	0.442978706701895
LOC105838968	8072.96959000605	0.0523622232521048	0.066686372861289	0.785201248852158	0.432335583374938	0.653260533444671
LOC105838970	10850.8770119453	-0.0690426647987443	0.0642673183545737	-1.07430442978536	0.282686260286396	0.503882439709947
LOC105838971	2536.1978041999	-1.73771648887171	0.388069418999144	-4.47784959029596	7.53986925265313e-06	0.000123441598920012
LOC105838972	317.536789536659	-0.927032844673383	0.468480471075048	-1.97880787334864	0.0478376417115621	0.151493469645745
LOC105838973	5772.22744315853	0.177028230217358	0.0876926712771241	2.01873460620122	0.0435148110908992	0.141946807380233
LOC105838974	8848.41388627428	0.185998449008429	0.0815664136217383	2.28033133675572	0.0225880445904937	0.0871428868780778
LOC105838975	7992.64322588041	0.226990049658833	0.103470840630303	2.19375863070312	0.028252766338252	0.103279361241674
LOC105838976	24287.4005870105	0.0356209053695847	0.0928179208257814	0.383771851951359	0.701147552392522	0.849453704207795
LOC105838977	129.007448153221	-0.589768946590351	0.327455669319305	-1.8010650046656	0.0716926347672163	0.203048220110151
LOC105838980	120089.805764799	1.10922802438041	0.45806724597057	2.42153970653399	0.015454912532225	0.0654032763310504
LOC105838981	47947.5323948854	-0.507960581595215	0.192889601424959	-2.63342646696706	0.00845281368780791	0.0411709205096646
LOC105838982	2295.85201835595	0.129411057928742	0.11381317141848	1.13704816688492	0.255518150483154	0.473431513722116
LOC105838983	4164.66049074422	-2.74445260850865	0.519304478687741	-5.28486219769134	1.25799417317378e-07	3.2142782267355e-06
LOC105838984	35281.7259438242	-4.37955482733188	0.561360732275219	-7.8016764898773	6.10900923976979e-15	6.34766786740347e-13
LOC105838985	14058.3360210394	-3.75104754906692	0.681179529966839	-5.50669446753563	3.65634025055628e-08	1.07727257363271e-06
LOC105838987	2023.22733719851	-7.65700819105261	0.671684682977055	-11.3997064174741	4.1953143255746e-30	2.61552676313623e-27
LOC105838988	7442.62172475564	0.000358334351482236	0.141206744983647	0.00253765747184197	0.99797524445575	1
LOC105838989	5955.25984263253	-0.382874947971191	0.138785929721022	-2.75874469941457	0.00580238458441739	0.0308866004551672
LOC105838990	15071.2432589165	-0.251427227788733	0.189511074792493	-1.32671522265406	0.1846029034426	0.386359722446134
LOC105838991	2697.90763910783	-0.393310630969717	0.217876329126198	-1.8052012926191	0.071043188754484	0.201663020273397
LOC105838992	5012.79419466743	0.102550194365547	0.180099994927898	0.569406980864174	0.569079980469476	0.761711493252814
LOC105838993	457.265629814345	-0.00768236209895122	0.519981199800926	-0.0147743074209075	0.988212237052993	1
LOC105838994	861.903531643007	-0.0898817321534155	0.127388417388475	-0.705572249000615	0.480454187080391	0.6944597013665
LOC105838997	24090.7432041106	0.0697345949886157	0.11934243421784	0.584323551347435	0.559002649912549	0.754569549259486
LOC105838998	41819.9466432857	0.303914111336312	0.149652088315845	2.03080434597674	0.0422748460062357	0.139330883876758
LOC105839000	26204.304267879	0.706536697132235	0.153454607071217	4.60420648566347	4.14041506973449e-06	7.22648480144252e-05
LOC105839001	154.799386091534	-1.45252140840212	0.635213937480746	-2.28666488988389	0.0222153905261647	0.086131611129553
LOC105839002	170369.017278918	0.723942453870769	0.228473491954331	3.16860589680783	0.00153171937532103	0.0108762542978376
LOC105839003	7110.47239432548	-0.0961799534921999	0.0821380259555025	-1.17095525943495	0.241616761375623	0.457074747275211
LOC105839004	3944.60877468919	-0.261218896086042	0.137121737297801	-1.90501448737283	0.0567781879275948	0.171401285500579
LOC105839005	12148.3767860135	-0.0962837760647775	0.146211530052977	-0.658523825240669	0.510201592711436	0.716926847465279
LOC105839006	9459.51143956728	0.119792891224289	0.0998875170661351	1.19927789520461	0.230419907323698	0.444305910620704
LOC105839007	4064.93302046455	0.311181362358337	0.137939859744	2.25592053620943	0.0240756081540062	0.0914920347359538
LOC105839008	3225.05146545015	0.107918411000576	0.0907592958762587	1.18906179205832	0.234415352105196	0.44928648277319
LOC105839009	3333.87204373948	-0.136042985610103	0.258098018518988	-0.527098140430299	0.598125438029929	0.782079117209268
LOC105839010	7866.00941086326	0.556074176475378	0.294667524146688	1.88712406664319	0.0591436403860208	0.176491054768624
LOC105839012	8025.49908094785	0.405930276919471	0.137274321694739	2.95707363116425	0.00310573943883312	0.0189530363718297
LOC105839013	18125.7273219663	-0.0843574501981156	0.107104297253056	-0.787619660103869	0.430919211378766	0.651828656137525
LOC105839014	114.21670379309	-0.148955486596569	0.317806183269346	-0.468699145700156	0.639284697678571	0.810006609057655
LOC105839018	6428.31052504296	-0.0950985994148922	0.0774984755818973	-1.22710283913128	0.219783940910181	0.431375456872697
LOC105839020	1547.96606894111	0.141963712500904	0.176067282798418	0.806303762087589	0.420067721823121	0.642825283488971
LOC105839021	91.4332018189932	-0.332437344951321	0.379501834691976	-0.875983498791633	0.381039004457651	0.606812498567176
LOC105839022	12286.3830897882	0.0560605319089123	0.0724056646597326	0.774256160375938	0.438779323129741	0.658655131149225
LOC105839024	118.822343682976	0.0173893478623907	0.499071619286317	0.0348433915902848	0.972204620136658	0.993169116435076
LOC105839025	745.486733881435	-0.360100920601665	0.300750796699395	-1.1973398725909	0.231174109210036	0.445068642190314
LOC105839026	1292.75342777315	-0.097217572470467	0.320296511591605	-0.30352366932558	0.761490812207679	0.885782207557943
LOC105839028	4253.88674113938	-0.178247385834768	0.1167471811688	-1.52678106700536	0.126815461054125	0.301394598351568
LOC105839029	556.55580157532	0.351078482494917	1.1468798988804	0.306116170348478	0.759516196388989	0.884628797253429
LOC105839030	14359.0881646783	-0.0527862293415049	0.117406185067018	-0.449603479675055	0.652996378614757	0.819952642146872
LOC105839031	18143.1077448437	0.0342654802121676	0.0980306706501277	0.349538363707226	0.726685174751623	0.865961258523664
LOC105839032	15546.4378413484	0.176176338200469	0.0688470792927541	2.5589515199523	0.0104988381550428	0.0484987823012737
LOC105839033	552.78204005377	0.382090224896143	0.119034588285856	3.20990924065339	0.00132776889057133	0.00968848592155656
LOC105839034	22482.8851814645	0.0464525541683405	0.0810586843914542	0.573073132349503	0.566595178069699	0.759651823259728
LOC105839035	59266.9365645827	0.221488447490704	0.115920356790531	1.91069501184279	0.0560437862176522	0.16980918584532
LOC105839036	2213.05384662443	0.117923744873397	0.20351005882841	0.579449220113609	0.562286100973077	0.75628159904784
LOC105839037	113580.44848853	-0.0843089444810177	0.136953229687159	-0.61560391583027	0.538155966211507	0.738261678742385
LOC105839038	4128.28662542243	0.0210982397864772	0.0827762203472124	0.254882860053028	0.798813574851802	0.908052540124002
LOC105839039	4333.92444705273	0.0492750500956574	0.163756998395363	0.300903476361305	0.763488099350453	0.887310828161671
LOC105839040	1737.39093539083	-0.0547574457351123	0.162311181154941	-0.337360897416188	0.735844857939539	0.870997413098115
LOC105839041	7541.91055091395	0.155075937449964	0.117688604947609	1.31768014005264	0.187610745521536	0.390701986476169
LOC105839042	2483.61954328388	0.0220303582798991	0.0759716965645384	0.289981128184813	0.771830675130319	0.892184597162994
LOC105839043	1702.50362571435	0.199457886189685	0.136734577655081	1.45872309411615	0.144641337136675	0.328044270056629
LOC105839044	20009.6410620397	0.0743056191599218	0.0580839998166304	1.27927862052377	0.200798958508715	0.407506844702713
LOC105839045	4221.52675873227	0.654059786723014	0.10758150630777	6.07966749277403	1.20432023439929e-09	4.9921636099328e-08
LOC105839046	833.974535867029	0.338572230846776	0.199548455145341	1.69669181653236	0.0897549406446597	0.2381952162247
LOC105839048	913.497840007777	-0.264442760577342	0.14625042252275	-1.80815040405238	0.0705830951980999	0.200859616899322
LOC105839049	16869.8165692132	-0.0785494807634844	0.0623843088098607	-1.25912240212347	0.207986124002696	0.416935270573123
LOC105839050	1695.34920605991	0.392807307421803	0.116588110295191	3.36918838831205	0.0007538988223747	0.00612631232822318
LOC105839051	3192.80834381591	-0.0291973500527409	0.108997769935737	-0.267871077270252	0.788798557343267	0.901996648184311
LOC105839052	3626.4345267127	0.17390622305104	0.114410847464461	1.52001516381617	0.128507164570891	0.303886006220893
LOC105839053	2102.2292861427	0.473305293252792	0.160085484644319	2.95657844497513	0.00311073091877952	0.0189638118659464
LOC105839054	100037.573833663	-0.120313990273873	0.102638916951688	-1.17220635064285	0.241114219336644	0.456472687602899
LOC105839055	2979.95433222353	0.0434489201364805	0.0797408753031066	0.544876388318097	0.585838536622033	0.774044259294711
LOC105839056	48010.3859815284	-1.00451379139155	0.201472213340103	-4.98586765260696	6.16843600472105e-07	1.35029836474132e-05
LOC105839058	2656.77677836797	-0.358442545758515	0.112405772703261	-3.1888268470407	0.00142851416418716	0.0102602865267378
LOC105839060	8327.14346716011	-0.197108127482331	0.10453062750613	-1.88564951904428	0.0593421996912005	0.176880383321295
LOC105839061	221.052272102812	-0.718198966336531	0.286113331031209	-2.51019050300103	0.0120666045457464	0.0539523216887236
LOC105839062	1201.10654639363	-0.655715525568843	0.156384915041259	-4.19295892699015	2.75339310438065e-05	0.000383506567693269
LOC105839063	38140.6127743979	0.262726160827051	0.200562630065948	1.30994572987332	0.190214195475383	0.394029565481036
LOC105839065	14552.1739266276	-1.10202277475954	0.289715638945148	-3.80380837835334	0.000142488417554217	0.00156066372171471
LOC105839066	108.553038797208	-0.452258297835735	0.246620656630575	-1.83382164338811	0.0666804738714255	0.193031550104019
LOC105839067	5715.27308413018	-0.194835904845147	0.0947457060151465	-2.05640881301787	0.0397431275296159	0.133212125951956
LOC105839068	9956.34669006107	-0.347774554777155	0.208310523279144	-1.66950065365216	0.0950182009517481	0.248024397928981
LOC105839070	4752.89346926745	0.101551921757801	0.164295814319048	0.618104132346281	0.536506698501943	0.737462494848685
LOC105839071	1583.1808520098	-0.0848963575001832	0.349586887916859	-0.242847659436168	0.808123413570561	0.912520746487765
LOC105839072	11661.4527007427	0.0410929995961845	0.0775684373813181	0.529764437488611	0.596275264822115	0.780314548909949
LOC105839073	107.45498702275	0.620532075206897	0.581372980437455	1.06735623444347	0.285811003490534	0.50742115279684
LOC105839074	8355.8775534858	0.383619484381418	0.277805223135714	1.38089370693369	0.167311645179561	0.360482215848553
LOC105839075	121.998778308569	1.22607592857345	0.306800836314951	3.99632524897944	6.43333313587696e-05	0.000800878037186728
LOC105839076	94.8746576941831	-0.0514906049820642	0.275151703908281	-0.187135330258496	0.851554527895265	0.934539422037432
LOC105839077	6863.04745410898	-0.198751295595486	0.15530854003217	-1.27971903898084	0.200643966224165	0.407245325897881
LOC105839078	6956.79221357811	-0.036558590894723	0.142827728673141	-0.255962838829333	0.7979795319398	0.907648721335841
LOC105839079	3420.10027869026	0.239163585432282	0.0975436083139227	2.45186321857795	0.0142118673264722	0.0612301674551901
LOC105839080	6811.39323849897	-0.0899953655750891	0.166457314336206	-0.54065131312475	0.588747942462316	0.775477514680779
LOC105839081	3765.15640999146	1.3671100234346	0.503334954286089	2.71610388230172	0.00660551880201151	0.0340680397247358
LOC105839082	36.4200235821501	0.373389609389706	0.550503953410465	0.678268715558706	0.497601330641146	0.708145940410235
LOC105839083	139.456886419507	-0.912973520373182	0.332822065111244	-2.74312798362099	0.00608569612764806	0.0319089687440444
LOC105839084	12395.4367505485	-1.19539019108074	0.526262638185943	-2.27147075308504	0.02311849552017	0.0886844378974573
LOC105839085	1164.01206799244	-0.759929963799821	0.234393050109523	-3.24211815770448	0.00118644820848934	0.00886905600840038
LOC105839086	20571.0140004798	0.0293300309189803	0.0748699751596585	0.391746235476032	0.69524572398289	0.844995933584873
LOC105839087	12738.8905548737	0.187307263196565	0.175400801416528	1.067881455979	0.285573988403931	0.507289284620888
LOC105839088	12076.0406677743	0.127589927169774	0.0508818658361579	2.50757170699322	0.0121563913405132	0.0542892594364581
LOC105839089	1406.73781139191	0.361216856415007	0.201049435291411	1.79665690625512	0.0723901042532337	0.204339427448659
LOC105839090	4010.08102587649	0.0816656553967636	0.105947073965426	0.770815581215712	0.4408162503962	0.65974285372337
LOC105839092	10777.7960057395	0.0980086845941393	0.148988986775699	0.657825029320387	0.510650569229253	0.71702700648713
LOC105839094	23177.5838110033	-0.272772417740621	0.0798786546564049	-3.41483490068707	0.000638206827566525	0.00534825018062846
LOC105839095	35.244517236315	0.540381036713159	0.494869349084316	1.09196707719534	0.274847572375633	0.494890742034035
LOC105839096	24907.7521165555	-0.0973917361531099	0.231401162362141	-0.420878335955342	0.673843925439492	0.833127365751281
LOC105839097	19707.2750535267	-0.258010895817775	0.19009019926503	-1.35730772451897	0.174683453955516	0.371485374996681
LOC105839098	10165.0827827198	-0.0502463409747142	0.146412461501484	-0.343183499952324	0.731460416900073	0.868785626720823
LOC105839099	927.565282703875	-0.150498660755809	0.228485692524474	-0.658678708031964	0.5101021084477	0.716926847465279
LOC105839100	6478.8197649582	-0.0211235185340097	0.177137310206363	-0.119249403242044	0.905077767727503	0.962312714905578
LOC105839101	871.067116888118	0.143040321949562	0.177844560178347	0.804299674986501	0.42122392533777	0.643520496012006
LOC105839102	111.691096940872	0.9655762916729	0.607977764915607	1.5881769817798	0.112246324582259	0.277605714842761
LOC105839103	5068.20242009911	-0.0815595793239368	0.149934505784867	-0.543968040558738	0.586463465688439	0.774169524537987
LOC105839104	23548.4490087817	-0.98093317184127	0.161396909640294	-6.07776923379437	1.21865959938581e-09	5.02487526879028e-08
LOC105839105	2008.98015030963	-0.903705124882023	0.20343947647301	-4.44213257205229	8.90716499844661e-06	0.000142240854165767
LOC105839106	25905.3804657688	-0.818603509657287	0.905678446679871	-0.90385667524518	0.366071404821155	0.591988889348674
LOC105839109	4947.50288199285	-0.110183927512891	0.116525846572537	-0.945575001202009	0.344365399825143	0.570380352994121
LOC105839110	437.895823430992	0.178642872367429	0.235262562136738	0.759334042547744	0.447652758212342	0.665374393429102
LOC105839112	2533.82923618387	-8.71536677397552	0.898643872764691	-9.69835441837774	3.06400327105368e-22	8.23371637631769e-20
LOC105839113	3368.86307777329	0.221615285854666	0.123057342294083	1.80091071140679	0.0717169544274593	0.203048220110151
LOC105839114	99.2199966247781	-0.401539267158388	0.330674703013413	-1.21430294939163	0.224632059799619	0.438153091747104
LOC105839115	1745.03263689156	0.250457454687016	0.255520992092739	0.98018347782602	0.326995558660314	0.551813856353362
LOC105839116	1966.59998321304	-1.04667080732409	0.191285481421984	-5.47177339097204	4.45554333609193e-08	1.26722807365563e-06
LOC105839117	1555.68016242743	-0.135850226022728	0.22805926309416	-0.59567949216182	0.551389360908732	0.748341569063349
LOC105839118	11700.3816608163	0.18284291671776	0.106480928473747	1.71714239665783	0.0859531573758542	0.230897261437446
LOC105839119	10375.6866565089	1.07031898780741	0.30702808603099	3.48606214383714	0.000490187117550156	0.00431197032671492
LOC105839120	27121.7276132025	-0.342612344976505	0.221009603549126	-1.55021473942579	0.12108998325343	0.292651338035037
LOC105839121	134.442179683081	0.0770320307045166	0.336817089455222	0.228705826147689	0.819097566192482	0.917328063999139
LOC105839122	481386.416099127	-0.315851533457179	0.147783074537909	-2.13726459843111	0.0325764765257933	0.114587443721736
LOC105839123	2503.66070852503	-0.0267757509394952	0.150514153060487	-0.177895237059434	0.858805251461246	0.938575550285208
LOC105839124	342.676479172124	-1.44306450004108	0.277791985810676	-5.19476649346022	2.04976955300994e-07	4.98404184917519e-06
LOC105839125	21123.2416442958	0.00752183096992671	0.0935690474797817	0.0803880254477531	0.935928650390691	0.977117284814074
LOC105839126	3409.50418799319	-0.0424518516546523	0.114558330519416	-0.370569747849609	0.710958017956615	0.855771070992651
LOC105839127	1491.93361704496	-0.0667266512504266	0.165849572103206	-0.402332369051296	0.687439435678907	0.841271281759693
LOC105839128	2882.93395995284	0.117170939646098	0.0874575327268013	1.33974668611011	0.180327713813627	0.379948528057679
LOC105839129	1737.95826249243	-0.00693526044443627	0.105690030980301	-0.0656188703902346	0.947681265093075	0.982673155328366
LOC105839130	22331.3493183605	-0.720109798051878	0.244045752866557	-2.95071637016208	0.00317037900629499	0.0192420277227857
LOC105839131	7541.59454738189	0.29542974136283	0.126739301638718	2.33100338681825	0.0197531810960244	0.0786996627205103
LOC105839132	20803.6348968658	-0.122280669078381	0.097436402418337	-1.25497931002601	0.209486270888873	0.418734869289825
LOC105839133	4596.0215717477	-0.0994402664277755	0.0888377760653683	-1.11934664319608	0.262992284312381	0.482235028622679
LOC105839134	12390.6120619243	-2.56511059940348	0.353547336993279	-7.25535262468187	4.00616761732358e-13	3.15354184260633e-11
LOC105839135	2599.73174432017	0.200958177412801	0.158012202817284	1.27178897471088	0.203448107324398	0.411063287627439
LOC105839136	3270.39045472238	0.161041709249782	0.0984415758285774	1.63591153325516	0.101858103849863	0.260426575886478
LOC105839137	2523.50263228172	-0.283605563934798	0.173146592171928	-1.63795059652799	0.101432000004886	0.259720576979818
LOC105839138	4614.69258928277	0.0836675550437275	0.138570843002916	0.603789031159801	0.545983912965809	0.744205876885206
LOC105839139	35908.797607549	0.235525049660577	0.118427830736124	1.98876436557691	0.046727217725647	0.14911761168549
LOC105839140	1838.51097818188	-0.283572499132941	0.197183804312388	-1.43811252715102	0.150402128796591	0.337587536256671
LOC105839141	1705.29410268812	0.34030950142107	0.183226916210571	1.85731173377374	0.0632668159880099	0.185806782360867
LOC105839142	589.167324978425	-0.25619352502661	0.244708498315584	-1.04693350165639	0.295130249142492	0.517831820683877
LOC105839143	3406.9699539341	-0.0143898277142019	0.0900496877275553	-0.159798751970559	0.873039607231657	0.946789577333001
LOC105839144	13155.4425575199	0.678158268839537	0.15977491887517	4.24446010433822	2.19120346206645e-05	0.000311606725910289
LOC105839145	3015.59118278055	0.152129944629275	0.175711998276787	0.865791443505382	0.386604542322528	0.612421831145331
LOC105839146	11876.9889883456	0.0889136570188779	0.108623189514975	0.818551337112227	0.41304244077625	0.63682653891964
LOC105839147	3496.38266135213	0.264190787906676	0.123063247579923	2.14678868876021	0.0318101082513955	0.112501099887962
LOC105839149	5334.32609390685	0.257789750880208	0.0907040156111408	2.84209854594954	0.00448176359105079	0.0253259112911288
LOC105839150	25.820444328469	-0.450312335862831	0.735600046975233	-0.612170074912995	0.540425238393215	0.739685059489832
LOC105839151	11.8858364468779	-1.47560691558486	0.950366398073389	-1.55267159968645	0.120501610580887	0.291591073205047
LOC105839152	9521.19556558599	-0.171726682401749	0.121841226068275	-1.40943002580686	0.158708050818648	0.349628788700982
LOC105839153	14200.9094010992	-0.087540495542205	0.174974525910203	-0.500304230497706	0.616860875728193	0.795319845942568
LOC105839154	5455.65186293626	0.24744317674381	0.0902591797979231	2.74147380131083	0.00611642382346081	0.0320117066505335
LOC105839155	7582.78748410622	0.251019270435784	0.142689055018821	1.75920479957396	0.0785427293517592	0.216973941807253
LOC105839156	13364.8023420905	-1.6780298430608	0.306850395997347	-5.46856013532831	4.53706136979041e-08	1.2857207001737e-06
LOC105839158	377.896883726485	-0.203136870229654	0.386296698418683	-0.525857122417046	0.598987482236424	0.782484192283707
LOC105839159	2907.87522908583	0.170015378596018	0.0686833278202338	2.4753515007456	0.0133105102357086	0.058266172033686
LOC105839160	3490.73654382423	0.176722450567719	0.131484999609991	1.34405028019858	0.17893212836479	0.377891077600761
LOC105839161	7132.07790772213	0.18894392348659	0.116398718689942	1.62324745163124	0.104536517819678	0.26466961772864
LOC105839162	14238.0838841954	-0.162518576788415	0.386633911014941	-0.42034227251767	0.674235432923473	0.833127365751281
LOC105839163	42781.6188103518	-0.0300903544271493	0.0720515568810717	-0.417622543213278	0.676223111909025	0.834137950879974
LOC105839164	4849.81163992606	0.181707181785963	0.248920340598906	0.729981251627618	0.465401644713204	0.680561357825606
LOC105839165	2714.15842575555	-0.240984247187764	0.136905593840092	-1.76022206564647	0.0783701620971954	0.216573997596966
LOC105839166	1757.39356857859	-0.0999076959164111	0.101416742264612	-0.985120342908827	0.324564962027589	0.54988953486321
LOC105839167	9684.96222829712	0.0838334373705033	0.0917422848979447	0.913792777929617	0.360825742034323	0.586916094275407
LOC105839168	687.533495155842	0.109506069348379	0.134819488708804	0.812242134999489	0.416652706558145	0.639482923132964
LOC105839169	0.280948208026273	0	8.37010121861366	0	1	NA
LOC105839170	6891.03702365532	0.0183886530416396	0.0680807730214911	0.270100532434243	0.787082912506314	0.901224968727844
LOC105839172	1876.05455112761	0.164566039139921	0.126719113046047	1.29866785825846	0.194057939117908	0.398526009658146
LOC105839173	1279.61295198673	0.114840403180409	0.148963534616426	0.770929633726249	0.440748641111601	0.65974215096007
LOC105839174	357.005302148951	-0.185515203370388	0.177057421134523	-1.04776858367004	0.294745240228652	0.517640236452953
LOC105839178	107.134258741835	-0.256854618153549	0.361133732227873	-0.711245157213605	0.476932329991212	0.691035353280937
LOC105839179	6426.64660913953	0.22658932834703	0.0862410181231421	2.62739625851224	0.00860410731592465	0.0417508146407228
LOC105839180	11746.0567784866	-0.076880997933211	0.123594454358294	-0.622042455969236	0.533913951425572	0.73538201192285
LOC105839181	6063.56813432197	-0.197517257791527	0.0995077667984283	-1.98494312701877	0.0471507994270777	0.150069912164679
LOC105839182	1597.23228384578	0.191559808213881	0.183166275766696	1.04582466074637	0.295641993185963	0.518496242353598
LOC105839183	2895.70557860316	-0.104327660578551	0.0882815000476168	-1.18176130358319	0.23730042607376	0.451984034690331
LOC105839184	4513.81062563019	-0.227511811842659	0.245069258716763	-0.928357204138789	0.353222309974856	0.57895918848124
LOC105839185	4106.75346758162	-0.078484956972062	0.104839485896121	-0.74862020069259	0.454086153068352	0.671312420359836
LOC105839186	5612.37837043885	-0.099114222617411	0.117131257312039	-0.846180813660779	0.39745188349061	0.622643989957246
LOC105839187	16071.2193316065	0.113128334831951	0.140535998793366	0.804977627108104	0.42083259047125	0.643257487933101
LOC105839188	7151.24674856786	-0.237250597301774	0.522609007342864	-0.453973417924891	0.649847959396559	0.818285687141178
LOC105839189	21550.2001239056	-3.47995372862248	0.443644027083645	-7.84402249591511	4.36338886081497e-15	4.69019164032153e-13
LOC105839190	0.0293252577254677	0.633782891364409	8.37010121861365	0.0757198598691956	0.939641975461361	NA
LOC105839191	24024.40729103	0.287154454277643	0.106955038886894	2.68481464048937	0.00725700408044542	0.0366518683077843
LOC105839192	3595.67088540049	0.359959690869296	0.188274582216516	1.91188681250314	0.0558907135238757	0.169510150025905
LOC105839193	14599.1415791126	3.22018918154087	0.521104490361553	6.17954602407405	6.42861915335483e-10	2.77552515579469e-08
LOC105839194	4008.828475146	-0.0432801398318603	0.0675845597439451	-0.640385022789733	0.521922317470222	0.725339388327319
LOC105839195	52.1808863203635	-0.872960991925905	0.517068452836856	-1.68828902079884	0.0913557617683861	0.241367565422663
LOC105839196	1362.9455629061	-0.605233916355817	0.266946435204243	-2.26724854329951	0.0233750469214409	0.0893401638448427
LOC105839197	18009.9491670122	0.0367291880433268	0.136729167413738	0.268627307092315	0.788216496410278	0.901642378626055
LOC105839198	303.54249849455	2.21203275551808	0.49811627521823	4.44079598593514	8.96267353483988e-06	0.000142834590709626
LOC105839200	34343.7615949031	-0.70883009547289	0.29824184663257	-2.3766956363644	0.0174684953411333	0.0718374586772834
LOC105839201	1674.0102464397	0.578557378378765	0.132514470372572	4.36599396844828	1.26545971432832e-05	0.000190749082277768
LOC105839203	63.9040022765064	-1.62347178241637	1.37866935929362	-1.17756427345871	0.238970359814461	0.453748481212247
LOC105839204	4244.28067883269	0.0764986892102022	0.113333007571693	0.674990374378002	0.499681880451904	0.709391655746189
LOC105839205	1398.97597904871	0.274800875514534	0.155922269862438	1.76242223613713	0.0779979844286542	0.215698471487758
LOC105839206	2833.5575257848	0.0825264340607431	0.207437788381871	0.397837032030156	0.690750317941077	0.843119870196521
LOC105839207	732.055473160199	-0.78501158107216	0.231102999541329	-3.39680394728834	0.000681777943267422	0.0056432241230834
LOC105839208	11059.2900797919	-0.106828373903784	0.142981392773312	-0.747148785109079	0.454973754850269	0.671954408259443
LOC105839209	3886.89259373465	-0.110241747803995	0.115050077137351	-0.958206639639057	0.337958569818903	0.563420929425331
LOC105839210	2000.07488674098	0.120830276559379	0.102447997169027	1.17943034415815	0.238226858139083	0.452915810070231
LOC105839211	538.953506255745	-1.0975702488246	0.285182488984795	-3.84865933645427	0.000118766035323758	0.00134526702511343
LOC105839212	8950.08802124085	-0.196955158567173	0.0801484477418284	-2.45737957647787	0.013995472413962	0.0604918006222996
LOC105839213	7931.10879229841	0.852305435998278	0.242937843775018	3.50832716201922	0.000450934135654885	0.00403690949932053
LOC105839214	3207.28924597489	0.167411246215268	0.277379550355312	0.603545740847948	0.546145696125561	0.744205876885206
LOC105839215	10579.4187928154	-0.121340271578427	0.120404150246984	-1.00777482611291	0.313562573727943	0.537878884288849
LOC105839216	10167.8187277486	-0.881028083754593	0.262092629046378	-3.36151415993729	0.000775163819977462	0.00625994989542421
LOC105839217	139023.068207938	-0.386210559180202	0.214722983000355	-1.79864564930883	0.0720747514432656	0.203765114455784
LOC105839218	53656.1984297757	-0.0788281458481802	0.138495551366724	-0.56917456965423	0.569237676750614	0.761818515355922
LOC105839220	161122.252039105	-0.0133781172436644	0.125440409491113	-0.106649183448434	0.915067298310272	0.966734827591941
LOC105839222	8690.70573553671	0.0158706033416316	0.198193677680829	0.0800762341530876	0.936176624435492	0.977179806352235
LOC105839223	3287.10377362272	-0.00651662971726631	0.327450064086639	-0.0199011404546316	0.984122235374845	0.998342173948993
LOC105839224	10820.1506424445	-1.29377902098527	0.360101783290391	-3.59281481242193	0.00032712507661681	0.00310132082977469
LOC105839225	1909.6651640072	-1.50069990605009	0.280055091835823	-5.3585881842486	8.38747950138906e-08	2.23629265767488e-06
LOC105839226	4030.63656008338	-0.244226323473946	0.125009839843367	-1.95365679837646	0.0507418186496421	0.157951265323212
LOC105839227	5612.0516135567	-0.0382219520813481	0.153381621807122	-0.249195122799082	0.803209851897751	0.91006233534235
LOC105839228	16514.5531884516	0.00810901207400728	0.0881888372635582	0.0919505498158793	0.926737328597679	0.972236503334597
LOC105839229	10388.2255889924	0.133116185918113	0.098819885239911	1.34705869769975	0.17796132884033	0.376428088654404
LOC105839230	10876.8899564039	0.175108036602494	0.117802475280909	1.48645464524353	0.137158904982131	0.317127828668075
LOC105839231	1290.25793057743	-0.0577123885387925	0.17574865419651	-0.328380258743049	0.742624167417495	0.875362666206327
LOC105839232	25362.1754129527	-0.121505310495743	0.0800833084534059	-1.51723639847419	0.129207009599247	0.304708798852151
LOC105839233	2183.96200923362	-0.379336127521413	0.370716089974044	-1.02325239659269	0.306188524895298	0.529779568052633
LOC105839234	1643.34140456158	0.234907193319599	0.102376303370916	2.29454654626975	0.0217591246397264	0.0847420581296291
LOC105839235	22818.7064447562	0.0619346694826529	0.113733687371128	0.544558704762222	0.586057062801459	0.774044259294711
LOC105839236	4468.41357119274	-0.268515317123041	0.19284350300781	-1.39240012204179	0.16380126754276	0.356067859961152
LOC105839237	952.455429384379	-0.106624170150067	0.113956999585629	-0.935652663177989	0.349452050357829	0.575442119057277
LOC105839238	176.850311889456	-0.232719015151644	0.246746011598417	-0.943152084380592	0.34560311797533	0.571640687335614
LOC105839240	11172.1739707482	0.151278484615802	0.0988518685018283	1.53035533782555	0.125928797633614	0.299950448404663
LOC105839242	650.155198325584	0.065269274896403	0.289227240168779	0.225667799679986	0.821459804193049	0.918448670878361
LOC105839243	5261.49679953392	0.071909306547349	0.0853365255180044	0.842655663689723	0.399421050072207	0.624344180224234
LOC105839244	65.5322206290769	-2.39016728510967	0.781875861780146	-3.05696518072296	0.00223590246933785	0.0146669932184763
LOC105839245	6678.08818503484	0.146076157358357	0.169361553694255	0.862510730281	0.388406530914689	0.6137924420702
LOC105839246	2098.50946222543	0.335043380808699	0.0894052282357264	3.74746966615108	0.00017862743062423	0.00187480615064596
LOC105839248	9357.60063369849	0.029736246474183	0.148294181862204	0.200522003633387	0.841072351036335	0.928659228056979
LOC105839249	120032.201700902	-0.370408415789186	0.133727829153782	-2.76986785871795	0.00560790388627835	0.0301061065917759
LOC105839250	3154.32593491382	0.241882522824475	0.0997212684913135	2.4255861009785	0.0152836898574593	0.0648194803043157
LOC105839251	12940.725173543	0.249876803185157	0.123652448580907	2.02079947508407	0.0433005271947005	0.141395771392542
LOC105839252	10920.3057094377	0.32324718650893	0.0908924791806491	3.55636890337731	0.000376015981625211	0.00348222524635207
LOC105839253	4.95352086782216	2.28951606763726	1.32746749502682	1.72472476818802	0.0845770852346307	0.228579582186051
LOC105839254	6855.88178747315	-0.495778883862973	0.177060810377761	-2.80004865450024	0.00510949046863809	0.0280756913586
LOC105839255	109.912951129506	-1.10099985569866	0.513408247861766	-2.14449195213377	0.0319934895865473	0.113021425361724
LOC105839257	290.993937029457	-1.11212675918708	0.430531560086657	-2.58314804834105	0.00979033008376435	0.0460205884499555
LOC105839258	9794.90817984401	0.033940900256649	0.0833274655369473	0.407319483893334	0.683773354400312	0.838628541208944
LOC105839259	3270.91644054393	-0.386240898214374	0.099579748699646	-3.87870930844945	0.000105012150074468	0.00121238471930419
LOC105839260	187180.904847368	-0.0544521422974588	0.123360282136967	-0.441407407264199	0.658918080682771	0.823172267194747
LOC105839261	146086.4308426	-0.359057733300776	0.231090548655251	-1.55375343297329	0.120243242167657	0.291305874376933
LOC105839262	181294.645315331	-0.0918577945616253	0.131388718578767	-0.699129998033712	0.484470792925434	0.69780628209369
LOC105839264	23579.21051196	0.132657177767667	0.140103342543706	0.946852340273639	0.343714026574421	0.569483025214088
LOC105839265	19791.5379015447	0.0479248062770654	0.192257082809978	0.249274594083137	0.803148382135123	0.91006233534235
LOC105839266	729.968580591912	0.605895387906841	0.174331030857976	3.47554525964143	0.000509815957941914	0.00443910140809088
LOC105839269	2092.60283358448	0.171075979629838	0.112681703691769	1.51822322546526	0.12895813440433	0.304398225477191
LOC105839270	2509.07532436029	-0.00519645234417864	0.160069726680178	-0.032463679747272	0.974102280116186	0.994091169821837
LOC105839271	2508.12983551253	0.249447754471588	0.0971948175807788	2.5664717593021	0.0102738990913399	0.0476022453425668
LOC105839272	11989.4643568355	0.0165323103657662	0.175830618096323	0.0940240701236092	0.925090036240352	0.971391650566169
LOC105839273	4329.16046049507	0.0812670469588936	0.155802190052336	0.521604009106644	0.601946071356293	0.784770511765719
LOC105839275	14864.0764243715	-0.226303062982811	0.176657764990049	-1.28102528069207	0.200184786527617	0.406737704953897
LOC105839276	3396.14460059526	-0.980158463960425	0.21071006961504	-4.65169256386817	3.29221647852271e-06	5.92522933420958e-05
LOC105839277	7329.72711891757	0.115852130034598	0.105285601805122	1.10036061957488	0.271175029537112	0.491531717167451
LOC105839278	9179.541272113	0.0679447598822132	0.150894085719026	0.450281133010942	0.652507741339541	0.819829557155831
LOC105839279	496.116002805921	-0.823039384605733	0.375615574743591	-2.19117480729485	0.0284391449350262	0.103733328564783
LOC105839280	5539.4531430854	0.0115454740451256	0.0800601186657335	0.144210054113587	0.885334601900836	0.952628588555501
LOC105839281	16831.5313175675	-0.142001493276382	0.102667792663174	-1.38311625869129	0.166629221153658	0.35990618637762
LOC105839282	6681.86090489392	0.028870801742773	0.117320609510229	0.246084655230639	0.80561670125141	0.911591753886015
LOC105839283	1886.64420514978	0.00599277956328668	0.108354553924786	0.0553071315068728	0.955893780743622	0.986117332621379
LOC105839284	14285.256830629	-0.283163385256299	0.0908274512084142	-3.11759695432329	0.00182331963535046	0.0124915427853065
LOC105839285	692.641677996689	0.142996367038118	0.12424620976736	1.15091130188893	0.249768727713899	0.466830002416217
LOC105839287	645.296297859997	0.292261439399753	0.156313930474429	1.86970821162714	0.0615243485810241	0.18188894100604
LOC105839288	4069.19930891702	-0.648415216298543	0.239777897534113	-2.70423263764874	0.00684623394250718	0.0350889188516662
LOC105839289	5951.36710224486	0.151550337249192	0.0772082867693172	1.96287657181144	0.0496605176485303	0.155800571066241
LOC105839290	3369.75805740388	0.0490676864415911	0.165746532600596	0.296040500345372	0.767199152059078	0.889272336289964
LOC105839291	25677.8778631943	-0.188515141733061	0.186807873815777	-1.00913916465303	0.31290789743968	0.537045245113969
LOC105839294	21892.8707736197	0.0396414162973731	0.0956172529312459	0.414584346256815	0.678446209476478	0.835258767346577
LOC105839295	4618.20604631138	-0.274933513332954	0.14917645246783	-1.84300879116457	0.0653277269421988	0.18985604179025
LOC105839296	520.962743260033	0.227116905156805	0.203617674869314	1.11540859752265	0.264675366945974	0.484288913811769
LOC105839297	94.1454694373996	-0.0157843468930482	0.381629545042108	-0.0413603901954358	0.9670085898036	0.99136985336308
LOC105839299	9858.90821655301	-0.028573627689665	0.0739158679634617	-0.386569602399712	0.699074865444579	0.847986680116679
LOC105839300	3640.80503323908	-0.106690015794284	0.140221943790697	-0.760865331845177	0.446737507366233	0.664774755567129
LOC105839301	4262.95096081453	-0.614875489951039	0.22614513176864	-2.71894196944329	0.00654910967756255	0.0338106735457072
LOC105839302	7714.13346996744	0.087634697757726	0.106772976291148	0.820757281493814	0.411784535704699	0.635767585289098
LOC105839304	9776.42686997223	-0.119653419501	0.118155852626317	-1.0126745044058	0.311215659714947	0.535387116149797
LOC105839305	60811.4459822152	-0.33863562556329	0.1019758789931	-3.32074240405619	0.000897783580708624	0.00705640690313899
LOC105839308	302.626556036129	-0.261424536982619	0.437371546066395	-0.597717293989063	0.550028584070823	0.747123881771398
LOC105839309	13651.7687668524	0.169748753356671	0.0702723742789388	2.41558300965997	0.0157100411205722	0.0662491073877809
LOC105839310	5957.04683871319	-0.223863888910465	0.118312325211896	-1.89214343061492	0.0584718730866995	0.174955387584814
LOC105839311	534.652013179083	-0.97007411707026	0.20180415068065	-4.80700775379678	1.53206051003302e-06	3.00360944772008e-05
LOC105839312	8616.43807883826	0.00294473471089245	0.0962382519986463	0.0305983810983378	0.975589833243052	0.99493137893568
LOC105839313	538.942202152404	-0.791994695088823	0.245797072392892	-3.22214860973961	0.00127233124158097	0.00936309297753801
LOC105839314	14315.7140405892	0.0519644365334733	0.142977748458738	0.363444221871138	0.716273072629481	0.859152848237886
LOC105839315	4999.66857685397	-0.78767179824232	0.234057677204896	-3.36528930667284	0.000764634395253108	0.00619417447214914
LOC105839316	653.527782556836	-0.923380461882755	0.367422329196293	-2.51313104432867	0.0119664875352071	0.0535905244533636
LOC105839317	378355.170457254	-0.353215534506367	0.14384095626519	-2.45559779132146	0.014065047881258	0.0607419884392592
LOC105839318	4075.32273189918	0.202173913714105	0.116223716211703	1.73952374183116	0.081942679806141	0.223866539431817
LOC105839319	3227.77399218174	1.12052766516687	1.40899303880755	0.79526841815712	0.426457380504366	0.648275112897791
LOC105839320	8760.4721853225	-0.881159282539111	0.616532018772479	-1.42921901168005	0.152941295020216	0.340924345564228
LOC105839321	1782.86882371275	-0.627999870972481	0.531136795894724	-1.18236935536463	0.237059177102238	0.451798035499569
LOC105839323	2318.55974826316	-0.516119925720528	0.324175848352669	-1.59209863517977	0.111362543726273	0.27620888073165
LOC105839324	95.0503165690798	-1.62450506317897	0.420007663269904	-3.86779862665276	0.00010982229646953	0.00125767106008383
LOC105839325	37739.3194505834	-0.116215623117719	0.188944782959776	-0.61507717385592	0.538503755729527	0.738261678742385
LOC105839326	5264.4679297625	-0.03972327963766	0.0905919552012629	-0.438485730321298	0.661034212094217	0.824362236333851
LOC105839327	2118.65321527492	-0.163506137843369	0.108474874308608	-1.50731806683821	0.131729148807547	0.308185306711862
LOC105839328	13827.632208358	0.154754001464038	0.0623753922277311	2.48101047443573	0.0131010523215855	0.0575353624920348
LOC105839329	4305.69908818253	0.170632415805702	0.0726106648301748	2.34996355156346	0.0187752494777853	0.0756934915573621
LOC105839330	3700.82499314234	-0.858994159957698	0.185720100991164	-4.62520833971852	3.7422205475959e-06	6.62798289259429e-05
LOC105839332	10495.5998961726	-0.696339204329661	0.212551577639942	-3.27609520503887	0.00105253073821259	0.00803366507628862
LOC105839333	0.726130761119536	0	5.51228903084973	0	1	NA
LOC105839334	1206.36736467281	-3.1857315168639	0.511951760871201	-6.22271815501262	4.88614676289519e-10	2.16350805245694e-08
LOC105839335	7.19770785070479	-3.92672905847803	1.40058883658001	-2.80362727155988	0.00505312842055173	0.027819872681992
LOC105839336	2067.09424182936	-0.146477173410776	0.0821479687167793	-1.78308941412518	0.0745717493655584	0.20915517106561
LOC105839337	78.74106432143	-0.0764374506147076	0.349581051114919	-0.218654444715827	0.826919238078383	0.921432583033837
LOC105839339	1438.4669448419	-1.30320239816519	0.349700965548303	-3.72661938785863	0.000194065170660701	0.00201244161671171
LOC105839341	42495.4199362745	-0.339372089214672	0.139847222223132	-2.42673457377072	0.0152353976478181	0.0646850742955304
LOC105839342	6945.6965315442	0.0126331148735918	0.0870952351081536	0.145049437640351	0.88467183889925	0.952451844623887
LOC105839343	3041.13752054331	-0.283303532025989	0.231920601427326	-1.22155397270632	0.221876343402984	0.434606596491002
LOC105839344	464.631419659738	-0.49036286036774	0.344293124565525	-1.4242598105511	0.154371276796016	0.342934823281456
LOC105839345	112.122258551708	-0.654040042860974	0.344113397640291	-1.90065265504326	0.0573475237355544	0.172518530195397
LOC105839346	600.936149613005	1.46016043645346	0.501771350371388	2.91001157274667	0.00361415373433508	0.0212807707228359
LOC105839347	40654.5164755027	-0.313771863845034	0.451634765899237	-0.694746922815588	0.487213916356486	0.699619896022327
LOC105839349	25434.3144825883	-0.511820063820379	0.146501561176012	-3.49361508308749	0.000476527545619766	0.00421757996935246
LOC105839350	1.38025187448907	0.00475961491746782	2.65825727742534	0.00179050197958181	0.998571386877736	1
LOC105839351	3544.75227775667	0.188005838699454	0.071579153579183	2.62654459152659	0.00862566899467753	0.0418224150762473
LOC105839352	10325.4915515836	-4.06728624340234	0.964161498378014	-4.21846988315198	2.45965817173528e-05	0.000345371461843839
LOC105839353	15936.9583842276	-0.069874709469775	0.191221512500623	-0.365412387738265	0.714803595578491	0.858513434590919
LOC105839354	1456.94854516456	0.764060550713002	0.333286757329828	2.29250197887962	0.0218766934896547	0.0851148638866097
LOC105839355	3191.79606263868	-0.647263847253604	0.207357400300352	-3.12148901517891	0.0017993896085741	0.0123547517353462
LOC105839356	17307.0632549032	0.758520628253909	0.831102475796529	0.912667992628637	0.361417182615063	0.587395741843735
LOC105839357	972.33712862262	-0.304682702728074	0.122382324266055	-2.48959728911264	0.0127887911307925	0.0564823175303294
LOC105839359	3613.38926772801	0.169350858363628	0.0756823283614682	2.23765391512252	0.0252436327199223	0.0946028009158626
LOC105839360	17027.2540977148	2.10664901117483	0.64489497591764	3.2666544008615	0.00108826445067771	0.00824984908962195
LOC105839361	136.110044785833	-1.65061110652292	0.546129544606243	-3.0223801711973	0.00250795355537755	0.0160207118974526
LOC105839362	2357.03315383735	-3.37872401552801	0.869353652665414	-3.88647819580551	0.000101709057559032	0.00118037034334704
LOC105839363	928.99125547142	1.48424228726856	0.333596799779581	4.44921020899858	8.61866317674718e-06	0.000138312732591672
LOC105839365	15124.0535088734	0.0374350252564337	0.170073973264241	0.220110252838461	0.825785290005662	0.920663631491308
LOC105839366	17987.1025399557	-0.276872781714133	0.123215342315882	-2.24706417650755	0.0246359259529786	0.0929668093039084
LOC105839367	2932.57318877466	-1.13137626629904	0.21723338964261	-5.2081140388242	1.90769672782624e-07	4.68980460566241e-06
LOC105839368	58.5991543901368	-1.70407584176465	0.434762479658139	-3.91955589890045	8.87122845786943e-05	0.00105057288921005
LOC105839369	3.3266310297158	-1.80085964118407	1.42271633692312	-1.26578966899245	0.205588394767444	0.413868131862049
LOC105839370	1039.57610845279	-0.329088387751377	0.290073315436848	-1.13450072874084	0.256584568230884	0.474807531042361
LOC105839371	12003.2615444737	-0.292405758248669	0.260694608543732	-1.12164098782893	0.262015116864915	0.480864177471364
LOC105839372	0.165890870605559	0	8.37010121861365	0	1	NA
LOC105839373	6529.54792068658	0.343301503299779	0.125669705617147	2.73177613979336	0.00629939269086623	0.0327383576124845
LOC105839375	21.2350335990179	-0.179809414678642	0.857634437127823	-0.209657409840975	0.833935068702307	0.924709161980233
LOC105839376	1.27938881542749	4.8646751285063	2.98791928567145	1.62811463878386	0.103500580103968	0.263040192876431
LOC105839377	9747.4386195095	-0.30756537359828	0.178192232430804	-1.7260313168685	0.0843417788480534	0.228181038903968
LOC105839378	3762.74724522014	0.0245711185546274	0.114199347644573	0.215159885423348	0.829642665243859	0.922645159527699
LOC105839379	4406.10804546844	0.322892274945761	0.10124566170247	3.18919615434628	0.00142669033064521	0.0102519112463976
LOC105839380	4776.15379177966	0.414192556815855	0.210456069184674	1.96807133393907	0.0490598306182247	0.15428702986595
LOC105839381	3948.5867123847	-0.0173951396352207	0.400854074749392	-0.0433951922432019	0.965386510127059	0.99084238402363
LOC105839382	107.307838457305	-1.28650349671272	0.354924268234665	-3.62472677090122	0.000289267106854325	0.0028072958452251
LOC105839383	1112.85736146378	0.100531775381159	0.530554960483677	0.189484187066144	0.849713347494689	0.933465565841188
LOC105839384	967.05022801316	-0.487067718044079	0.202234449145451	-2.40843100719092	0.0160212541541659	0.0673065410368812
LOC105839386	12440.6801538436	-0.115216418275676	0.191425460889814	-0.601886591993086	0.547249629855174	0.744973574517951
LOC105839387	7417.27960850951	0.18177316746911	0.164502081673791	1.10499007440871	0.26916389000182	0.48974881970212
LOC105839388	3157.73300206782	0.246191000110328	0.118739152059197	2.07337677455867	0.0381372286883316	0.129218879638334
LOC105839389	30567.1050459181	-0.0562021358364295	0.0813446002085216	-0.690914156469624	0.489619489231258	0.701526876186651
LOC105839390	3855.01448541913	-0.111952676261286	0.087216368307934	-1.28362001804541	0.199274942016993	0.405734715385611
LOC105839391	6509.35629489524	3.01025376438675	0.481790589509275	6.24805429980031	4.15597205907544e-10	1.87753566703623e-08
LOC105839392	41593.3491919097	-0.218054238101488	0.10810472379064	-2.01706484652585	0.0436887465558762	0.142304568436582
LOC105839393	3860.79104805621	0.0841041885570565	0.144311406537099	0.582796541002706	0.560030273788129	0.755100496907484
LOC105839394	6304.88502529434	-0.0171529178111169	0.148858923933827	-0.115229355135887	0.908263331609903	0.963528126459749
LOC105839395	4651.33942420773	-0.190832111931753	0.0999625571948138	-1.90903591591646	0.0562574586209185	0.170291075949823
LOC105839396	6491.05052854154	0.127862534330803	0.0929238946031352	1.3759919865271	0.168824114239529	0.362771800040782
LOC105839397	13193.8462600224	0.263777104521559	0.130805974723108	2.01655241727243	0.0437422428729319	0.142304568436582
LOC105839398	11139.2552596365	0.0289238993912144	0.153625106604878	0.188275862132395	0.850660406201867	0.934036982116531
LOC105839399	3416.28665539322	-1.04551285891679	0.392906530825054	-2.66097093555902	0.0077915682496484	0.0386380473239007
LOC105839400	13819.8877571394	-0.256481628382936	0.223876936880895	-1.14563666966458	0.251945517899486	0.469109760180024
LOC105839401	2.17710188106458	-4.54033159692784	2.03020755456609	-2.2363878937975	0.0253263734593908	0.0948208649633519
LOC105839402	8250.45197061251	-0.263118355135632	0.0981163490867162	-2.68169736832631	0.00732496911374161	0.036887550438377
LOC105839404	5533.22411171442	0.221752800330563	0.069921197396704	3.17146743172073	0.00151670874030344	0.010789330180908
LOC105839405	35.2730572839025	-1.52700659361764	0.706414008052868	-2.16163124769654	0.0306466108979114	0.109454188234383
LOC105839406	6752.25599901619	0.301600435157925	0.079369411188603	3.79995807756771	0.000144720568050553	0.00158066907753042
LOC105839407	0.494531844729479	0	8.37010121861365	0	1	NA
LOC105839408	12961.9053732005	-0.21573715384252	0.185239451269154	-1.16463934849954	0.244165009148898	0.460219595186204
LOC105839409	1039.14444142101	0.296014494023114	0.147994124101371	2.00017734366503	0.045481117380413	0.146321379027945
LOC105839410	1866.33781846305	0.332441702480981	0.108059144411061	3.07647912902551	0.0020946096607434	0.0139515325522849
LOC105839411	8941.8307938903	0.00484260442445263	0.172174680479153	0.0281261124514702	0.977561567584358	0.995795595527608
LOC105839412	5884.09468275794	0.321642333660195	0.110373984963382	2.91411362710972	0.00356700049119371	0.0210588142635398
LOC105839413	2389.47260221906	-0.352494379786014	0.148059014482472	-2.38076945884133	0.0172765204432471	0.0712547889993248
LOC105839414	352.299257940802	1.18395740653763	0.284818036803333	4.15689055309074	3.22608443942027e-05	0.000440106458266285
LOC105839415	7734.8579081126	-0.828305914183162	0.293897822140194	-2.81834655374904	0.00482716777149252	0.0268892912389144
LOC105839416	3756.24693100083	0.33104144015428	0.111295508815734	2.97443664777495	0.00293527059661577	0.0181400188417341
LOC105839417	8695.26722309406	-0.875750663230577	0.176736728479147	-4.95511414501434	7.22878400008451e-07	1.54339489623722e-05
LOC105839418	3010.22964415577	0.188460707473968	0.0935076096323857	2.01545850883024	0.0438566292597158	0.142575326467903
LOC105839419	2118.91991924297	-0.0683566781717588	0.102301328315224	-0.668189546484961	0.504012607362642	0.71308235914053
LOC105839420	7661.69754293386	-0.0226625231411177	0.0703749339248013	-0.322025497961158	0.747433377987877	0.877485434567569
LOC105839421	31654.5186047324	-1.13082876949317	0.502417190755485	-2.25077642704211	0.0243997012932628	0.0923267162798722
LOC105839422	4824.27416917302	-0.604624951143603	0.342434563643443	-1.76566566385852	0.0774519565509337	0.214531045815328
LOC105839423	43689.3029043009	-1.949246498049	0.630373479433083	-3.09220892319586	0.00198672968366324	0.0133987816202003
LOC105839424	4678.95599978108	0.180421805052088	0.171144031394341	1.05421032554954	0.291786633691409	0.514280953603337
LOC105839426	13151.988232481	-0.186810115564843	0.108335285897549	-1.72436998727734	0.0846410720642283	0.228641305406388
LOC105839428	36561.868223607	0.187535584461276	0.150206053471836	1.24852214758734	0.211839902870048	0.421677742801094
LOC105839429	28250.238651756	-0.0163602999685876	0.117994539556069	-0.138653026064934	0.889724339214522	0.955054336467349
LOC105839430	13072.0009093029	0.302092018686387	0.464265622526914	0.650687890785785	0.515247981549922	0.720690571698562
LOC105839431	237.814895249396	-0.0494731410152645	0.176524030323552	-0.280262924682747	0.77927579319039	0.895839542164436
LOC105839432	1112.58511176842	0.140420383707152	0.18671342447408	0.752063672457818	0.452012768939781	0.669365417263224
LOC105839433	2371.55113772432	0.228021908294009	0.147776179313519	1.54302208483982	0.122825417555885	0.295607930516681
LOC105839435	987.142204932133	0.837298542271008	0.296681954695115	2.82220920086447	0.00476940541299782	0.0266341643736954
LOC105839436	15679.2541658935	-0.0121544358482802	0.118061145480375	-0.102950346609169	0.918002379133546	0.968135370273367
LOC105839437	7790.92581829788	-0.305916791948514	0.447669143922819	-0.683354651758745	0.494382767863669	0.705496392450469
LOC105839438	2503.14512076444	0.286179042263422	0.14479393369438	1.97645740371601	0.0481029955890275	0.152076142388694
LOC105839439	10.3345482078596	-1.0336829828342	0.882498668138947	-1.17131392958822	0.241472614362515	0.456857510009002
LOC105839440	343.838909044626	-1.0264926393907	0.282553578364615	-3.63291325253041	0.000280239252026281	0.00273329723534519
LOC105839441	913.341068807622	-0.353750313855398	0.167579983598698	-2.11093417160441	0.0347779704192729	0.120402429371555
LOC105839442	1026.49371131096	0.40710663321559	0.12833131285931	3.17230942429385	0.00151231780609224	0.010763006998061
LOC105839444	362.291643239666	-1.54840476795656	0.318645698133502	-4.8593305261188	1.17783355667542e-06	2.38411867718741e-05
LOC105839445	185.201336775539	-0.0985241347477663	0.253822629018154	-0.388161351605572	0.69789663216922	0.847093142878513
LOC105839446	11094.5736929919	-0.11730142693802	0.0618035927355178	-1.89797100372465	0.0576999018413941	0.173377804144972
LOC105839447	1819.16411289727	0.120994525313118	0.0773269129573132	1.56471428492057	0.117649917496942	0.286648681273618
LOC105839451	2054.42803440975	0.19401799683725	0.291070209366389	0.666567689148246	0.505048313521816	0.713790625185983
LOC105839452	3801.26200756971	-0.135555856340912	0.0833715654733492	-1.62592432529343	0.103965754666314	0.263802184302199
LOC105839453	25695.8963268925	-0.273223609379634	0.263143292471609	-1.0383073298709	0.29912699727839	0.52225757584642
LOC105839454	2306.48029095152	-1.89421764069947	0.624023894475768	-3.03548895718292	0.00240146017272677	0.0155243294285025
LOC105839455	2065.50310046533	-0.786649301024156	0.128803462718243	-6.10736143596502	1.01291683175234e-09	4.23252593557424e-08
LOC105839456	9705.34353141189	-0.131414497663042	0.178849872451294	-0.734775462022371	0.462476253567629	0.677967916488437
LOC105839457	4620.18230326395	-0.160674170898168	0.0883794886259887	-1.81800294837779	0.0690636821456884	0.197679242813251
LOC105839458	498.310936589307	0.116937230257483	0.135744725438092	0.861449532422632	0.388990505443024	0.614390557137715
LOC105839459	14233.0315344654	0.117044007310272	0.106355023332528	1.1005028596	0.271113084370196	0.491531717167451
LOC105839460	4729.57776295601	0.104735714214948	0.0845088360159213	1.23934631161192	0.215217274855944	0.425520289979037
LOC105839461	6901.79716876934	0.400364839541149	0.24691013712763	1.62150021136717	0.104910404688021	0.265170395814364
LOC105839462	2413.70652784994	0.146044762866021	0.179706021694	0.812687084658203	0.416397487960725	0.639309140783447
LOC105839463	17475.9085844179	0.261014796615432	0.141199301603839	1.84855586147131	0.0645219711334077	0.188463163809088
LOC105839464	475.116700185995	-0.642719908404538	0.321869739193962	-1.99683235216228	0.0458433978399257	0.147110397103785
LOC105839466	194.165883178057	-1.35394716325717	0.409843267124432	-3.30357302867708	0.000954611020979048	0.00742443481685601
LOC105839467	22.5683996543032	-0.536810172019663	0.544591987123643	-0.985710742559617	0.324275076407176	0.549483729167455
LOC105839468	3775.52560205313	0.0152286943074306	0.229742019175075	0.0662860645262524	0.947150077720183	0.982428846085063
LOC105839469	15830.0844486283	-0.859115474095086	0.286990074342215	-2.99353723665945	0.00275763855906685	0.0173169035381208
LOC105839471	169.875572262702	-0.333533235695508	0.22039373217856	-1.51335172919203	0.130190339376887	0.305963002039832
LOC105839472	91.527409853988	-0.599005577837129	0.330075415414684	-1.8147536891973	0.0695617701939763	0.198751558248087
LOC105839473	58253.9313297058	-0.124973834280615	0.111103862197686	-1.12483789319808	0.260657733828398	0.479251084044993
LOC105839475	45023.9407365553	0.388375865338707	0.225643958841042	1.72118884694938	0.0852165610113781	0.229551558922112
LOC105839476	8403.89874373393	-4.23316834447883	0.720008427317375	-5.87933166317354	4.11926273450634e-09	1.52500781425216e-07
LOC105839477	5.55429265541603	-1.61242805629655	1.67176383601285	-0.964507080223831	0.334791760424091	0.560178677184099
LOC105839478	1.62141527176506	2.79955330693991	2.44013371784269	1.14729503816495	0.251259704023413	0.468381024627306
LOC105839479	4.97322333405706	-1.45134893637511	1.64400716491748	-0.882811807239269	0.377337959988418	0.602889743145001
LOC105839480	4.80780260489122	-1.78256061680149	1.60295741801697	-1.11204489699215	0.266118846914782	0.485991068585174
LOC105839481	20838.6440184069	0.298721817934151	0.12751714966756	2.34260112238178	0.0191498437984867	0.0768826991538045
LOC105839482	141.637355893759	-1.29572858415968	0.51966050933154	-2.4934136054064	0.0126521370156995	0.0560694363169439
LOC105839483	23442.3562124169	-0.864774431612473	0.478041054904132	-1.80899615784234	0.0704516002612821	0.200595294423154
LOC105839484	26062.3007539835	-1.99553490566789	0.801674625862758	-2.48920801693118	0.0128028032791048	0.0565121755616335
LOC105839485	1051.00197273112	-0.696078632729708	0.495462539902272	-1.40490668147587	0.160049029506818	0.351253103157107
LOC105839486	4133.61841424452	-3.34931537726725	0.576663635202722	-5.80809188026885	6.31888391376427e-09	2.22316308532573e-07
LOC105839487	78.9043690114279	-3.43954066330683	1.70547170494151	-2.0167679436375	0.0437197357292149	0.142304568436582
LOC105839489	42601.0270344805	0.338315661021336	0.128986627323014	2.62287392145011	0.0087191531649	0.0420993560186281
LOC105839490	2641.24156982633	0.314787829863757	0.352131382511588	0.893949944530714	0.371348673553459	0.597165349225521
LOC105839492	3407.97707434474	-0.212042774046763	0.227888829514527	-0.930465852575921	0.352129936401758	0.577897987654817
LOC105839493	306.288405607794	0.736865360426706	0.290879412879482	2.53323311241696	0.0113015766142961	0.0512351288861021
LOC105839494	409.802492565224	-0.793520867301131	0.332627731163027	-2.38561248193769	0.0170507072607313	0.0706508114324707
LOC105839495	1474.23182639654	0.466950786727011	0.114092959649742	4.09272218163609	4.26338409511904e-05	0.00056169995356319
LOC105839496	317.678938935324	1.75167406455668	1.62552066544308	1.07760799465396	0.281208732934557	0.502052613003208
LOC105839497	634.959897576447	-0.0165657895011118	0.316352463539693	-0.052364977075746	0.958237880057077	0.987315441446045
LOC105839498	190.524554284272	2.32870404272627	0.436531748910183	5.33455825043646	9.57774385543949e-08	2.52586659443113e-06
LOC105839499	125323.825549417	-0.90837121826123	0.428990017705306	-2.1174646979437	0.034220428322446	0.119000356053914
LOC105839500	13831.0913700022	-0.176315751812421	0.214263868828805	-0.822890731770067	0.410570133729616	0.634709988525073
LOC105839501	10084.0274087446	-0.567529932342936	0.167466668476488	-3.38891277593318	0.000701703274587118	0.00577746816572362
LOC105839503	2656.27384935495	-0.554414743938422	0.189163257942745	-2.93087965373396	0.00338003696425644	0.0202040298426268
LOC105839504	137.969160943352	0.257699952462681	0.355500365371164	0.724893636026582	0.468517285357193	0.683586344761593
LOC105839505	232.757984097559	-2.11003444366456	0.369717179699144	-5.70715822667908	1.14877982336771e-08	3.85881084633817e-07
LOC105839506	1667.03607957216	-0.533157389813624	0.382779960214906	-1.39285606674469	0.163663319972481	0.356016260305805
LOC105839507	39913.7590624542	-0.493864705295541	0.108801831561688	-4.53912124646112	5.64891491186901e-06	9.58340393420094e-05
LOC105839508	2860.68816086121	-0.110334246906883	0.11603074049932	-0.950905306921919	0.341652447589052	0.567152524030564
LOC105839509	3936.96429571827	0.019353082797794	0.0771212795758834	0.250943486729257	0.801857802311777	0.909286525416263
LOC105839510	5635.59198643784	-0.0420876425392374	0.0569925893266795	-0.738475704235732	0.460225425807073	0.676211898841561
LOC105839511	2409.06133699471	0.974691426186705	0.240779377188571	4.04806855789546	5.1642021414637e-05	0.000660831318364969
LOC105839512	2215.21167132554	-0.461410615811251	0.312629360717956	-1.47590301420064	0.139969930225789	0.321339126896324
LOC105839513	3799.98216335982	0.257190716747251	0.233787518753434	1.10010456554141	0.271286564851255	0.491602418296903
LOC105839514	1068.98722831117	0.101910346124157	0.187933955418567	0.542266808024032	0.587634717736088	0.774862496669599
LOC105839515	3073.92855831453	0.136291914277863	0.0633786079244256	2.15044032586487	0.0315204014522701	0.111679240062533
LOC105839516	11323.459294881	0.0962172830027934	0.139150698668532	0.691461012581697	0.489275873414702	0.701253592095487
LOC105839517	2315.06286145497	-1.15031511856614	0.529755600708563	-2.17140718668677	0.0299004061395866	0.107564229970398
LOC105839518	2813.49957795532	0.182292299741641	0.0913664462568422	1.99517773985862	0.0460234979599582	0.147627544598458
LOC105839519	4473.67508082029	-0.0268602848203583	0.0907670392564985	-0.295925536851035	0.767286948442669	0.889272336289964
LOC105839520	3443.65405377808	0.31968725643629	0.129952178754357	2.46003768078857	0.0138922429253128	0.0601289914562412
LOC105839521	4280.60480079685	0.314528806019325	0.13284009239581	2.36772498683722	0.0178978342675208	0.0731171812846526
LOC105839522	4331.36922561043	-0.70590186024823	0.716855829353272	-0.984719425222608	0.324761908345384	0.549949924323246
LOC105839523	2128.27590237744	0.216385277290633	0.154705047396459	1.39869565300031	0.161904268343255	0.353918643253573
LOC105839524	5186.32810033004	-0.00805171958250455	0.106092521696493	-0.0758933754590044	0.939503927278605	0.978686553305998
LOC105839525	89277.4938631648	-0.749247647304152	0.241562174217223	-3.10167620295716	0.00192428313258067	0.0130740527046217
LOC105839526	4443.93181712432	-0.288701594582484	0.0816620720191719	-3.53532046694462	0.000407280897225314	0.00372934264039355
LOC105839527	1572.33618913396	-0.293954511525208	0.153426924486943	-1.91592520353378	0.0553746169095217	0.168337971357871
LOC105839528	5560.99957641404	-0.165698685074943	0.110445738335122	-1.50027232895278	0.133543874162369	0.311439348769013
LOC105839529	3358.92827878228	-0.0498233656339765	0.0848578086754586	-0.587139432559796	0.557110066095741	0.752893218604719
LOC105839532	180.624170685976	-0.593943042393403	0.213945237755593	-2.77614518848002	0.00550076381961527	0.0296660570562366
LOC105839533	2844.85647629074	-0.318357426475924	0.0831950996039401	-3.8266367609571	0.000129905989538646	0.0014441617353419
LOC105839534	528.670630966846	-0.0421223148267277	0.133347383906671	-0.315884073557894	0.752090500919229	0.880233060502255
LOC105839535	5111.8002050905	-0.000818673365594856	0.185361765194575	-0.00441662478092766	0.996476054733126	1
LOC105839536	121.92401458624	0.0704427365719791	0.368165459059619	0.191334452590708	0.848263570408537	0.932778111919838
LOC105839537	19057.2044707409	-0.29060596659018	0.208550259304664	-1.39345770923087	0.163481425081825	0.355862030260743
LOC105839538	132.836034236232	-0.348819359206889	0.623225911733829	-0.559699705418963	0.575684283322843	0.766399473477365
LOC105839539	21.8894206981869	-5.21693932175124	1.09076452626052	-4.78282818715837	1.72845858609986e-06	3.32589574357437e-05
LOC105839540	15.9189977545356	-1.95408084653998	0.720171790885372	-2.71335377374009	0.00666059568142029	0.034306690115868
LOC105839541	194.104520261824	-0.71821395019126	0.21445593040004	-3.34900484613097	0.000811023771337641	0.00651578170106623
LOC105839542	19137.5198452216	0.00503121448801682	0.0678086170763564	0.0741972732219473	0.940853415526095	0.979437706010534
LOC105839543	4242.46385187831	0.895710513613184	0.22329475402105	4.01133702195594	6.03758494865387e-05	0.000757663438081475
LOC105839545	3187.82010309378	-0.113705051542074	0.0716732588318027	-1.58643618827084	0.112640396754058	0.27819377996182
LOC105839546	5826.75141946586	0.613556511920186	0.149285529229351	4.10995302148518	3.95739619678291e-05	0.00052763025768228
LOC105839547	4577.42490709693	0.453925679264115	0.103199615704074	4.39852102323475	1.08991070382318e-05	0.000168191566631565
LOC105839548	47060.9263477267	0.509593460141133	0.106079782562914	4.80386976508837	1.55628077044783e-06	3.03962306869672e-05
LOC105839549	4295.89315988391	0.121164103524966	0.17429085019956	0.695183386771223	0.48694038229426	0.699619896022327
LOC105839550	14371.6943699077	0.251776286478565	0.115242457361638	2.18475284407095	0.0289069732835766	0.105046417719241
LOC105839552	104549.960522747	-0.227892600648028	0.121832460504053	-1.87054090268862	0.061408742508116	0.181616064654933
LOC105839553	1415.43236701366	0.194397144120693	0.148368776313221	1.31022947651938	0.190118216838483	0.393987837740273
LOC105839554	144813.420643106	0.451443839260931	0.141837631448248	3.18282133346007	0.00145847580985837	0.0104322184361875
LOC105839555	11708.9499616197	0.208489399461688	0.175425988165966	1.18847498960326	0.234646327627266	0.449673879552264
LOC105839556	72.7000430792549	-1.1430463054742	0.41692719432143	-2.74159690478949	0.00611413227929843	0.0320117066505335
LOC105839557	8101.39694016945	0.335722436995703	0.109913643503482	3.05442005464107	0.00225496105478145	0.0147526863801698
LOC105839558	3218.58372380331	0.292521550529894	0.109927178108333	2.66104848285667	0.0077897739579357	0.0386380473239007
LOC105839559	28745.4341509037	-0.294689729897322	0.0919888630752332	-3.20353703748148	0.00135750577762082	0.00986850981809611
LOC105839560	1722.09579556681	0.227405808305168	0.118810961953318	1.91401369508748	0.0556184058930015	0.168947276212887
LOC105839561	7912.46684424912	-0.0870928943099711	0.171215718815778	-0.5086734729285	0.610981119276763	0.791575475172029
LOC105839562	3351.50909572602	0.0208233174411015	0.114939707600421	0.181167308285594	0.856236254170357	0.937235638563044
LOC105839563	3892.89602209725	0.436041925473502	0.125111560202502	3.48522490461903	0.00049172355043003	0.00432018221927984
LOC105839564	2962.75729938318	-0.305886932747686	0.0968950508022664	-3.15688913123033	0.00159461963399329	0.0111853022571644
LOC105839565	1672.62462459614	-0.372683355440674	0.278216740532187	-1.33954324505343	0.180393886027642	0.379948528057679
LOC105839566	1629.05244999911	-0.0707152003663815	0.101703237592261	-0.695309235384287	0.486861527774603	0.699619896022327
LOC105839567	10779.2993225319	0.169253175492387	0.0887875171269684	1.90627219871855	0.0566148992763239	0.171074024839237
LOC105839568	20320.5328782773	0.046683455225162	0.137837082872741	0.338685745898024	0.734846479823708	0.87080296546259
LOC105839570	1973.89703447776	-0.305249577031528	0.38760211452708	-0.787533312102717	0.430969735756268	0.651828656137525
LOC105839571	11219.2131344784	0.162389033540161	0.115533873809293	1.40555343801775	0.159856770618593	0.350987397735778
LOC105839573	8303.91911272969	0.252257608305439	0.0929177596254287	2.71484815521105	0.00663061644911439	0.0341748637486432
LOC105839576	8366.93039883994	0.217994853750917	0.0920794157927555	2.36746564771394	0.0179103826457013	0.073133671447708
LOC105839577	0.97831826957682	0	2.76799151109506	0	1	NA
LOC105839579	322.446832335153	-0.247123407327613	0.299838799645574	-0.824187555512248	0.409832996892422	0.63394770638798
LOC105839580	14034.6338003139	-0.148536563986936	0.0859502870681195	-1.72816832908556	0.0839580500309589	0.22765660539014
LOC105839581	1512.19925154107	0.344928988647729	0.0923919266383497	3.73332390824457	0.000188969323903595	0.00196613877327198
LOC105839582	98.8170463457388	-1.26394960905464	0.350753383073065	-3.60352792033185	0.000313927008084499	0.00299441024969706
LOC105839583	396.784896948617	-0.090491424590971	0.130297775049008	-0.694497082217521	0.487370529997885	0.69965525288266
LOC105839585	10606.1133866192	-0.116564385685668	0.123467161650771	-0.944092211460833	0.345122529029547	0.571209486827495
LOC105839587	1499.06073133916	-0.265486544932354	0.136927724136741	-1.93888087022632	0.0525158458234593	0.161761259487043
LOC105839588	1750.9377397303	-1.38627034208009	0.254857473682688	-5.43939450567604	5.34619543853316e-08	1.50136580369329e-06
LOC105839590	6.76790257976716	-1.39354598707617	1.19846122265418	-1.16277937135917	0.244919028805725	0.461194633679598
LOC105839592	33250.9987867752	0.0226389600788331	0.0813843904740634	0.278173246085169	0.78087937119122	0.896801353732102
LOC105839593	2170.02188157099	0.055304928592929	0.166431744861585	0.332297955771142	0.739664283344433	0.873264592698633
LOC105839594	6883.49038273971	-0.036338401756026	0.10730194144298	-0.338655585046764	0.734869203434457	0.87080296546259
LOC105839595	18.7757516909109	-1.0797453753419	0.907734035365113	-1.18949530729846	0.234244816540106	0.449070075103824
LOC105839596	203710.743555306	-0.206330397443119	0.0881005150242223	-2.34198855008272	0.0191813033657472	0.0769523279944751
LOC105839597	26959.0101194897	0.102995137459419	0.106703415509504	0.965246866443977	0.334421177916791	0.559618690037696
LOC105839598	4099.73700447412	0.0680806582530864	0.103121178007132	0.660200548216948	0.509125140533007	0.716660752348146
LOC105839599	1157.04647931873	0.150378185113611	0.100734896159285	1.4928112386777	0.135486604589701	0.314802358249116
LOC105839600	24171.8495454376	-0.398667969839854	0.138765925912609	-2.87295290409351	0.00406654732918103	0.0234538355927334
LOC105839601	273.178210129588	-1.08389777813435	0.282788288540797	-3.83289486183223	0.000126644089342002	0.00142005379603197
LOC105839602	669.960773275561	-2.52794849120935	0.531406854811047	-4.75708671862771	1.96406811254761e-06	3.73316653684964e-05
LOC105839603	3600.80035031873	-0.0131069802428949	0.108414034621079	-0.120897449197472	0.903772262597541	0.961646264667208
LOC105839604	47220.9462843006	-0.046104292558851	0.0801667473190298	-0.575104941895365	0.565220325891388	0.75885295885461
LOC105839605	4612.00967645776	-0.0180890380527742	0.0771580222999523	-0.23444144255607	0.814642288451078	0.915034210709029
LOC105839606	10313.6281225922	0.316775476708364	0.122712570209153	2.58144276636408	0.00983883039946259	0.0461474603087643
LOC105839607	11495.4682390289	-11.6545775170369	1.1572274538863	-10.0711208309978	7.41284402643256e-24	2.51166493469517e-21
LOC105839608	3137.17571715141	-1.32376684710049	0.35210803785708	-3.75954736835005	0.000170221047253747	0.00180480628741286
LOC105839610	17681.7575983865	-0.0275660597228894	0.105203088888198	-0.262027094586401	0.793300553307273	0.904622653193383
LOC105839611	2045.60418091945	-0.313667900954676	0.269592334457054	-1.16348968744378	0.244630879793874	0.460819058794697
LOC105839612	14234.9207726499	-0.216026621368711	0.0934394015911166	-2.31194354512272	0.0207807946222897	0.0818035639467006
LOC105839614	19592.5042108168	-0.268751011969299	0.376012330192172	-0.714739891194382	0.474769783440476	0.688734348911323
LOC105839615	440.603377474234	-0.033653131488371	0.165084624903658	-0.203853820475472	0.838467733146026	0.927068609707895
LOC105839616	2.37476110842425	0	2.41084972784693	0	1	1
LOC105839617	18674.3540053478	0.214160527849793	0.192683226519953	1.11146430188938	0.266368547645277	0.48608127661858
LOC105839619	2324.49732372731	0.208783853867074	0.14247689404903	1.46538745991491	0.142815236797039	0.325379079187056
LOC105839621	5889.91148542848	0.189498184749359	0.134655490169853	1.4072815338634	0.15934392282078	0.350435216746816
LOC105839622	8174.86952033892	0.118424383407572	0.0685383341087652	1.72785616906943	0.0840140141871338	0.227736990749332
LOC105839623	4492.29741871739	0.098575259659246	0.119155367980491	0.82728341433502	0.408076442199691	0.631983250012359
LOC105839624	6653.54039275327	0.0494015821547033	0.110628511388247	0.446553800053679	0.655197259421227	0.820799239594579
LOC105839626	10834.600023882	-0.022057909147564	0.110172108534382	-0.200213188628229	0.841313852966522	0.928794284766695
LOC105839627	7060.80292011232	0.0340352882880155	0.0974910195710997	0.349112035526449	0.727005201320554	0.865961258523664
LOC105839628	2598.93222480872	-0.0878767923625686	0.0861305357676821	-1.02027453538193	0.307598276753382	0.531275126493596
LOC105839629	3181.10920952012	0.0215210376246613	0.119410220338042	0.180227769145194	0.85697375874448	0.937450379266667
LOC105839630	16185.9428468555	0.244404964549838	0.098482032072377	2.48172138010128	0.0130749464549103	0.0574530914706037
LOC105839631	3125.69835621331	0.0727912835240592	0.163100916245998	0.446295981650228	0.655383458520619	0.820861988468528
LOC105839632	2.14601598975378	-1.18724337340395	1.96889411559662	-0.603000112600867	0.546508614303999	0.744505136136887
LOC105839633	3374.03612889723	0.247296524686804	0.0954180537620414	2.59171629410431	0.0095498489254694	0.0452138351617151
LOC105839634	15065.9066744984	-0.445835371767337	0.190903420483844	-2.33539750433685	0.0195226646842484	0.078120732161411
LOC105839635	8985.32956888772	-0.454370588350605	0.10689807012719	-4.25050319252707	2.13290795432637e-05	0.000304149161721233
LOC105839638	9249.13379966089	0.0777789483871123	0.0919495988851053	0.845886761118992	0.397615918606561	0.622688093339339
LOC105839641	11309.1613806861	0.314572587294955	0.189512590351943	1.65990336953742	0.0969338935072247	0.251592283797436
LOC105839645	6315.48070501814	-0.363181835073233	0.0949026527734843	-3.82688812651089	0.000129773458505411	0.0014437375650398
LOC105839647	6784.07589806919	0.150475370801936	0.097202458473811	1.54806136762969	0.121607522175107	0.293567471193056
LOC105839649	4693.6017105982	-0.934553642044277	0.245295908188493	-3.8099031041567	0.000139021266392425	0.0015345506076433
LOC105839650	2571.733818058	0.120205209807453	0.149299979278214	0.805125428607434	0.420747303234241	0.643257487933101
LOC105839651	5252.06260571332	0.0142515694288219	0.16287655424795	0.0874992075724203	0.930274715282557	0.974085435834325
LOC105839653	39.8747588165203	-0.198954805937819	0.411921460817063	-0.482992086751644	0.629101354944336	0.80309806147238
LOC105839655	78.6935566910169	-0.00632967715223484	0.370836659139648	-0.0170686392411146	0.986381857526888	0.99941693096231
LOC105839657	344.391298775648	-0.338996566885487	0.201905595826521	-1.67898549566083	0.0931548705674699	0.244265109802252
LOC105839658	1602.75435123246	-0.0406375430474258	0.146213514853555	-0.277932878421859	0.781063884496093	0.896836724897311
LOC105839659	13212.4051681012	-1.02377083081024	0.353587388456911	-2.89538276599196	0.00378696453512865	0.0220511711038163
LOC105839660	12816.7861161141	-0.932565489814252	0.378786699225115	-2.46198055982959	0.0138172155769982	0.0599207351093751
LOC105839661	2258.12621481942	0.300792372252718	0.0869296924640517	3.46017987325913	0.000539814666769329	0.00464837093716396
LOC105839662	3710.64929378566	0.435291646909459	0.186560512041624	2.33324642040188	0.0196352157619935	0.0784100622255779
LOC105839663	1411.58649935549	0.219588567852412	0.217552080022808	1.00936092097759	0.312801573021947	0.53698924078864
LOC105839665	3188.19154661236	-0.126337984815665	0.168490263271783	-0.749823653678293	0.453360920734058	0.670492672076057
LOC105839666	78843.3091468365	0.660516688900498	0.180590425011862	3.6575399213835	0.000254647607219092	0.0025279857363801
LOC105839667	14204.2347694994	-0.516590847980143	0.198374446849452	-2.60411991657468	0.00921105226561306	0.0439839033737271
LOC105839668	1830.74389621063	-0.212097583351394	0.148663255262769	-1.42669809682629	0.153666934464316	0.341857385178537
LOC105839669	1868.237779862	-0.226580206822906	0.0968232958547251	-2.34014143830499	0.0192764381937625	0.0772924356543774
LOC105839670	1886.33660678739	-0.667270272724929	0.370475558849403	-1.80111820276968	0.0716842512635707	0.203048220110151
LOC105839672	26696.2070854128	-0.0016956366253621	0.105666416768212	-0.0160470722602587	0.987196838287031	0.999708157318206
LOC105839673	19185.1201078274	-0.02586858847689	0.0669628776065872	-0.386312377865095	0.699265334492755	0.848151712327166
LOC105839675	12608.0753285664	-0.140349630576736	0.166674403279722	-0.842058695366641	0.399755099806151	0.624619848178312
LOC105839676	14667.519715717	0.18958241201855	0.0552738394669771	3.42987593854077	0.000603857277622658	0.00511506496142758
LOC105839678	9864.47998425764	0.0230611896397301	0.0926515140545291	0.2489024585843	0.803436233463837	0.91006233534235
LOC105839680	1231.90440830151	0.169365250714772	0.134760252360507	1.25678935552666	0.208829921494898	0.417981656147359
LOC105839681	12839.6045516846	0.0237734609869213	0.0993538886547772	0.239280629161143	0.810887984879691	0.913846719619296
LOC105839682	1332.72181693003	-0.0440487386706876	0.0756060788346976	-0.582608427121239	0.560156931097234	0.755112085113431
LOC105839684	22.0580214105034	-0.404209265075593	0.716418363999369	-0.564208408644239	0.572612305900738	0.764365827318337
LOC105839686	1184.10316496128	0.760361906242444	0.211271619000644	3.59897798785802	0.000319470226218792	0.00304170002800617
LOC105839687	6526.49049315332	-0.0593219222474521	0.306379714590808	-0.193622225696896	0.846471693928619	0.931899121125475
LOC105839688	11345.7180856549	-0.0783040295627924	0.0888142634216282	-0.881660518773426	0.377960417462146	0.603269400657667
LOC105839690	5541.07343218156	-0.214669829279968	0.0903666604676532	-2.3755423534414	0.0175231812482077	0.0719227029293692
LOC105839692	35085.580374205	-0.887433015242339	0.431494395268144	-2.05665015577053	0.0397198899674469	0.133191524318551
LOC105839693	2760.18346514015	0.0251934100447247	0.149687823313334	0.168306342406948	0.866342284520817	0.942473012252492
LOC105839695	46.2610563340191	-0.782876747778435	0.65517975937304	-1.19490374447402	0.232124639742572	0.446480411312213
LOC105839696	19071.026341674	0.118492993650302	0.0578473959611901	2.04837212948702	0.0405235502716736	0.134842027014156
LOC105839697	5508.60542368306	-0.168686115092274	0.146668674709152	-1.15011685642339	0.250095744556618	0.467049158238611
LOC105839698	1346.93879098125	-0.459521977936303	0.146406102932209	-3.13868048348419	0.00169710387354212	0.0117651803966929
LOC105839699	3492.03857747317	0.00323356448886621	0.106374136128196	0.0303980328918424	0.975749613657122	0.99493137893568
LOC105839701	11806.6927408313	-0.63359370327735	0.192748796720613	-3.28714738590942	0.00101207848866383	0.00777439887842016
LOC105839702	38271.498707191	2.40153441644927	0.424648364321635	5.65534832633975	1.55530523880851e-08	5.09264442270367e-07
LOC105839703	10141.8444950492	0.418041134293107	0.219937616508933	1.90072594642367	0.0573379181789146	0.172518530195397
LOC105839704	10066.5305949933	0.346065259162259	0.102066999062182	3.39056955080484	0.000697475543711934	0.00575177451020857
LOC105839705	3196.52046119611	-0.233481123611172	0.108972958280982	-2.14256020295559	0.0321484296516076	0.113414537019003
LOC105839706	11655.6518441327	-0.0264602403314826	0.216834057127062	-0.122029909332819	0.902875331057449	0.961479564762326
LOC105839708	10578.9095681755	-0.343010125467318	0.291985750323949	-1.17474953858796	0.240094933831925	0.455024275134287
LOC105839709	10876.1236149097	-0.224730594077116	0.200811773172829	-1.1191106503686	0.263092936781006	0.482249384060774
LOC105839711	21185.7046482157	0.077033147544828	0.0994931261809186	0.774255976284741	0.438779431972437	0.658655131149225
LOC105839713	508.868940001023	0.0417247427057604	0.273420401324936	0.152602887361628	0.878711447886767	0.949698122651907
LOC105839714	699.248331588619	-2.24512862575594	0.415098294531624	-5.40866742969695	6.34954112118946e-08	1.74539590678763e-06
LOC105839715	9455.90548853895	-0.117341802367642	0.0883421182797569	-1.32826566367868	0.184090358711802	0.385597679193945
LOC105839717	2939.23568710407	-0.0518477630903321	0.160530862272567	-0.32297691768639	0.746712723063558	0.877101854071039
LOC105839718	2784.50301926086	0.203247912350809	0.123411213409706	1.64691608432743	0.0995752953768157	0.256102401607764
LOC105839719	5763.95133600984	0.386941556696685	0.089376103033005	4.32936258760123	1.49541545144954e-05	0.000220715390400498
LOC105839720	2643.1542688464	0.0653902716756261	0.0996506418844837	0.656195187898813	0.511698544685225	0.71804569347834
LOC105839722	29.8394814769438	0.2220691707348	0.547081469569916	0.405916089443456	0.684804255708094	0.83923251529064
LOC105839724	32600.2178778118	-0.125192179645236	0.140189867185882	-0.893018747776108	0.371847132929384	0.597670353082127
LOC105839725	76.4103348135136	-1.0849589237364	0.384269551087024	-2.8234319390315	0.00475125126420125	0.0265518114750235
LOC105839726	197.368060450261	-0.492340228060657	0.243923896451718	-2.01841736386869	0.0435478124945128	0.141965322221183
LOC105839727	7608.66679370862	-0.200066439771461	0.272684725372177	-0.733691406801017	0.463136836964737	0.678170870061292
LOC105839728	10156.4747234561	0.614427880554995	0.125292702870545	4.90393986623336	9.39332564495177e-07	1.94428118860848e-05
LOC105839730	184.39115636624	-0.549419321535022	0.196273117945812	-2.79925915115236	0.00512200113902769	0.0281294960369576
LOC105839731	8717.91122150252	0.0707604438634026	0.105844564365922	0.668531674605152	0.503794270092248	0.712926310543927
LOC105839732	5433.66584084799	0.0881515097927315	0.148527358854198	0.593503516609796	0.552844230232754	0.749467702218639
LOC105839735	29.0580406487058	0.247702225390084	0.547780768927172	0.452192262746296	0.651130481641311	0.81895736659631
LOC105839736	20869.8846112469	-0.109335556003292	0.101293193541904	-1.07939686942599	0.280410845918648	0.501399356259127
LOC105839738	3164.13751329349	-0.0430409205435292	0.103735353271951	-0.414910820525128	0.67820718833654	0.835258767346577
LOC105839739	7499.57295170279	-0.309066859171267	0.105308016635997	-2.93488443752174	0.00333671931946207	0.0200414093186701
LOC105839740	23122.6917310624	-0.21696284299386	0.130348126867907	-1.66448761640992	0.0960150237640141	0.249912240676525
LOC105839741	230.242639636462	-0.425666270236463	0.552172977618306	-0.770892976459105	0.440770370555897	0.65974215096007
LOC105839742	250.013482029376	-2.00929421189104	0.38776973426268	-5.18166848609674	2.19909816146811e-07	5.30574983663188e-06
LOC105839743	27056.9112199782	-0.375941789044234	0.182924476190583	-2.05517488349975	0.0398621161517933	0.133410122899259
LOC105839745	15847.466959657	-0.29248263342489	0.192481277192394	-1.51953809581458	0.128627106439747	0.304031252801015
LOC105839746	4564.68558405832	-0.272302468867806	0.149728834496346	-1.81863747075684	0.0689667571876432	0.19763115968498
LOC105839748	1711.80647747762	-0.122862596384692	0.152715116763512	-0.80452151030308	0.421095851656244	0.643387897648683
LOC105839749	8218.06353630846	0.0122160350430922	0.103900339171661	0.117574544419044	0.906404775631057	0.962672901736672
LOC105839750	2491.44598239219	0.051369643317901	0.164071272769912	0.313093465118297	0.754209653775477	0.881589295316077
LOC105839751	718.450142184273	0.332364687037856	0.318298137783797	1.04419299890348	0.296396105444029	0.51928351837432
LOC105839753	2063.00006197574	0.20128643488437	0.239691690820564	0.839772268263798	0.401036085098986	0.625707762871922
LOC105839754	646.46723543186	-0.136925163017322	0.227874720809736	-0.600879125735265	0.547920497422361	0.745256032186484
LOC105839755	76208.2242822947	-0.393798060366521	0.113047563043719	-3.48347235237815	0.000494954240694106	0.00434122498337554
LOC105839756	255101.677166126	0.0806284339455777	0.113438563116369	0.710767412161829	0.477228377782972	0.691271514509795
LOC105839757	12540.6934549093	0.00952030088480247	0.386788769477752	0.0246136952157554	0.980363095407109	0.996551832098425
LOC105839759	1787.58032129252	-0.581097716269017	0.192593239652715	-3.01722800507875	0.00255097857391108	0.0162482844515644
LOC105839760	4615.72908460715	0.0765075095345158	0.126738999641756	0.60366193319163	0.546068427591967	0.744205876885206
LOC105839761	8083.36406509874	-0.180293935353739	0.113293038219475	-1.59139465396336	0.111520786700494	0.276469378322555
LOC105839762	20101.6427504492	0.119619623035881	0.141348411158773	0.846274974407149	0.397399365215179	0.622624296968614
LOC105839763	1.08483248800293	-0.757250614553105	3.02540446879488	-0.250297314743752	0.802357432918184	0.909494032688205
LOC105839764	731.922527244215	0.894357277775985	0.221076369756772	4.04546754028916	5.22188011621889e-05	0.00066548015937357
LOC105839766	4685.9423513413	-0.099873749533549	0.114821080564852	-0.869820672669417	0.384398412240789	0.610167395171091
LOC105839768	4507.05839425351	0.297616574879094	0.227012493081039	1.31101408050195	0.189853006550117	0.393752356632085
LOC105839769	1505.50931217252	0.182495323449659	0.182618230049538	0.999326975188371	0.317636322069124	0.542439131042395
LOC105839770	3268.80015813303	0.379251217598948	0.0937548439639	4.04513731306489	5.22924647863072e-05	0.000665874473986425
LOC105839771	1411.62840768927	0.125685521244973	0.230017920391837	0.546416214140475	0.584779867109759	0.77325689393168
LOC105839773	93.835178138683	-0.676514171546929	0.227190097352174	-2.97774497846288	0.00290377483503321	0.0179881695464339
LOC105839776	5.04314474489539	0.597903097212034	1.34305497003971	0.445181404000429	0.656188664353258	0.821408442904977
LOC105839777	26.1053564987347	-0.277569531243823	0.723301831276484	-0.383753392071424	0.701161235629389	0.849453704207795
LOC105839778	28438.5849907015	0.027383257693541	0.0597691115143366	0.458150656748054	0.646844207197369	0.816316180436085
LOC105839779	4333.66336188372	-0.161746413410308	0.212479605017203	-0.76123265288079	0.446518118218613	0.664575190083585
LOC105839781	55395.6295054643	-0.449389811081095	0.188394401213223	-2.38536712443211	0.0170620848345836	0.0706508114324707
LOC105839782	11363.9684230188	0.15894357998323	0.114419642487882	1.38912844444575	0.164793695652961	0.357477319477668
LOC105839783	12144.5025578193	0.502822785129413	0.187081918487171	2.68771450066081	0.00719428787013651	0.0363704738060161
LOC105839784	6175.57392879569	0.0177270897906172	0.105783110322959	0.167579585592595	0.866914032399261	0.942897565176195
LOC105839786	17946.601811561	-0.261462189316867	0.122653752882005	-2.13170965562217	0.0330307225606748	0.115799561823233
LOC105839787	6107.832470542	0.0724378135274511	0.0824731509378008	0.878319946597917	0.379770114121991	0.605581524580158
LOC105839789	24.6680047419238	0.908610601230214	0.834301087591516	1.08906798126467	0.276123908299107	0.496408901067099
LOC105839791	19.7244249203959	0.262599489387833	0.436973421985327	0.600950712733854	0.547872814526767	0.745256032186484
LOC105839792	10.943744704016	0.182301141505389	1.51664591805051	0.120200199226276	0.904324559960962	0.961792972857988
LOC105839793	14196.8670381161	-0.376582679075619	0.271557575486341	-1.38675077799316	0.165517771021345	0.358378420103722
LOC105839800	1346.60598175862	0.57117501858128	0.199791006842633	2.85886250641487	0.00425163019720107	0.0243445658536282
LOC105839801	13021.3771139659	0.623620460129912	0.239290980504917	2.60611770161181	0.00915749872196286	0.043773906825965
LOC105839802	4.6900370478553	2.64803645236063	2.27432364286612	1.16431821859072	0.244295076053893	0.460353410153061
LOC105839804	139.047840755057	0.386661984589682	0.668646571424172	0.578275581023497	0.563078077935814	0.756759068958143
LOC105839805	1404.59731351602	2.27841404951311	0.412146818875892	5.52816119199309	3.23604655844636e-08	9.69942724229712e-07
LOC105839807	39061.8671781604	-0.148409349873248	0.122122165490071	-1.21525317928722	0.224269543389294	0.437753926520418
LOC105839809	2818.69950544019	-0.0999403054439289	0.123603945884162	-0.808552710263717	0.418772475322048	0.641599115341536
LOC105839810	6214.19392390814	0.0508625954026383	0.109592907016693	0.464104811043027	0.6425726550251	0.812705291505743
LOC105839811	26.6586035830042	-0.788438820767526	0.765031016635514	-1.03059719622213	0.302729751449876	0.525779575005324
LOC105839812	967.696039043393	-0.272897411457992	0.368483215361673	-0.740596586441903	0.45893807837855	0.675077852793664
LOC105839813	37.1143229890514	-1.48412773976761	0.635417192159559	-2.33567451129798	0.0195082119000223	0.0780829457302897
LOC105839814	5103.07205314989	0.103271157983368	0.120492018478522	0.857078828020267	0.391401321155073	0.616760791782728
LOC105839816	2508.86214413155	-0.188135735845704	0.133735830465802	-1.40677135806034	0.159495198267626	0.350520609165147
LOC105839818	5778.5514787853	-0.109773218334325	0.0692136424199684	-1.5860055112871	0.112738059357681	0.278380131994427
LOC105839819	7.10312386142154	-1.69273935616842	1.10162536668237	-1.53658349504627	0.124395336891575	0.297731222480358
LOC105839820	1.64870190853847	-0.274670780431701	2.09562745061406	-0.131068516186509	0.895721106712948	0.95831336966145
LOC105839821	2273.47315079147	-0.00292250844660436	0.113197412959753	-0.0258178024584665	0.979402662273159	0.996347321668887
LOC105839823	5.21798836255519	0.12729555963362	1.11299298295843	0.114372293071658	0.908942676773076	0.96367939374241
LOC105839824	16023.3571540472	0.0251811397110819	0.104588388145046	0.240764201052223	0.809737876937114	0.913070602326474
LOC105839825	14.0842610051689	-0.418480948022869	0.813926792037818	-0.514150599435514	0.607146703082222	0.788489779959504
LOC105839826	3853.02949824394	-0.214476163007581	0.262476995092583	-0.817123660425664	0.413857762867643	0.637453018287882
LOC105839828	37739.4595966816	-0.0492644945549991	0.122904999423396	-0.400833935040248	0.688542392535627	0.841747262035999
LOC105839829	3913.20495979307	0.779012405956533	0.259944052104839	2.99684643541044	0.00272788089879373	0.0171784855307471
LOC105839830	21886.0145451008	-0.0554270451013963	0.157091335090776	-0.352833242325984	0.724213460729779	0.864569105345554
LOC105839831	280.13236695478	-3.4508031238734	0.500010956751444	-6.90145501269244	5.14725729520601e-12	3.44313957953137e-10
LOC105839833	1369.39156774307	0.146523879827983	0.604456700854607	0.242405915296863	0.808465651297927	0.912568485018069
LOC105839834	48588.866704309	4.78914898658954	0.921841632736773	5.19519711034471	2.04503043969053e-07	4.98028819265884e-06
LOC105839835	18488.2242121288	-0.164537054985518	0.162541785654773	-1.0122754239638	0.311406382097566	0.535537887164588
LOC105839837	8942.36022735541	0.383387556528577	0.192311864802448	1.99357203947043	0.0461988435253591	0.14795069426162
LOC105839838	4.93949772027827	-5.63921294641641	1.53789652552925	-3.66683509118128	0.000245571051171774	0.00245823404210872
LOC105839839	8.36119420911185	0.743118195449724	1.50871257664891	0.492551203556815	0.622329733955341	0.79874075486965
LOC105839841	69.3177587416566	1.70801326364422	0.702495542403276	2.43135103434395	0.0150426325944062	0.0640936226398073
LOC105839843	48.1805831771961	0.417788450499668	0.365033185452309	1.14452183294511	0.252407288693362	0.469621583093559
LOC105839845	6.90149985516575	1.3755714531486	1.2762765037144	1.07780049945699	0.281122796616881	0.502014196616717
LOC105839846	5702.85023838037	-0.27187779883308	0.144233959440752	-1.88497771181801	0.059432847015037	0.177048997243189
LOC105839847	712.799874177733	-0.192109748704521	0.185285857604342	-1.03682899055766	0.299815562099387	0.52279012050604
LOC105839854	4690.33802075699	0.0890421125481644	0.131988850754379	0.674618439657942	0.499918214557493	0.70949966236506
LOC105839855	10157.0516940216	-1.79498001990014	0.5620268622888	-3.19376197178594	0.00140431855463734	0.0101342106918182
LOC105839856	8269.73970972394	0.0572095843320801	0.165852499721241	0.344942550930712	0.730137560553384	0.868104388813561
LOC105839857	667.834640350054	-0.896426212628995	0.205231222431559	-4.36788419426746	1.2545598032056e-05	0.000189289149010285
LOC105839858	4879.5232935442	0.24453362861981	0.103617541372006	2.35996362567501	0.0182767270296474	0.0741989870986283
LOC105839859	230.591482683762	-0.10398033540193	0.240781566800444	-0.43184508176287	0.665854011575264	0.8275917563327
LOC105839860	4875.11494559842	0.322525453862663	0.222414231023387	1.45011158853747	0.147027404030725	0.331952309569102
LOC105839861	72923.2066812079	0.152895898733381	0.438530883059694	0.348654803207026	0.727348479260259	0.866237747211003
LOC105839862	3512.56347826842	-0.89363695046359	0.221353896163922	-4.03714127444956	5.41064888510513e-05	0.000686729426085086
LOC105839864	229.073102170982	-0.106583229798314	0.530392048472674	-0.200951786711796	0.840736273598884	0.92841969394305
LOC105839866	10250.4214961832	-0.746449408892997	0.271592115971322	-2.74842075670494	0.0059883108121674	0.0315542420163068
LOC105839867	22320.8785485581	1.92975113987491	0.592739577162733	3.25564752924388	0.00113134103339774	0.00853181714514101
LOC105839868	138221.279048468	1.06343657185296	0.432321067602063	2.45983055545148	0.0139002625756881	0.0601469995848623
LOC105839869	991.439398077536	-0.23635224375165	0.157778928704456	-1.49799625141563	0.13413422439096	0.312434409372567
LOC105839870	13545.0538220405	1.18262675369188	0.539354227664615	2.19267170448002	0.0283310408055772	0.103430834363981
LOC105839872	1227.30352188389	0.0743042230785694	0.257124690225025	0.288981283802584	0.772595700176948	0.892703431163016
LOC105839873	136779.869098214	0.0838174049892138	0.537069827120308	0.15606425972323	0.875982369729606	0.94776783476735
LOC105839874	24547.2667005221	-1.08452686084555	0.531769159112917	-2.039469273951	0.0414032147630767	0.137241706783776
LOC105839875	2863.72863193437	0.324248207822526	0.0740663858243882	4.37780518400506	1.19880431880689e-05	0.000182644810488017
LOC105839876	2851.0616107284	0.14656011969512	0.070878689362747	2.06776001380395	0.0386625954590146	0.130626547593879
LOC105839877	1653.30441112706	0.460440915066818	0.1445102663752	3.18621594587162	0.00144146960239706	0.0103390452015465
LOC105839878	15763.8801654507	0.789491261630264	0.425755336084978	1.85433086732397	0.0636918386520429	0.186633013203749
LOC105839879	4915.79304803416	0.356185646929121	0.136873244694807	2.60230293892224	0.00926000153006674	0.044190564558365
LOC105839881	3887.3494269098	-1.97000876968396	0.647130235619885	-3.04422303463675	0.00233282121952916	0.0151623651074151
LOC105839882	24484.8202061259	0.869904742209306	0.200324526094596	4.34247747476774	1.40884933900397e-05	0.000209326270712258
LOC105839884	3823.7022186317	0.0261727390249657	0.123835252969948	0.211351278390146	0.832613172147993	0.924163858502963
LOC105839885	15720.3683290448	-0.372346958971103	0.211910071317007	-1.75709892718638	0.078900948570756	0.217695962263866
LOC105839886	1594.69515017747	0.451545151565251	0.167954439822614	2.68849785716979	0.00717742963455493	0.0363088017799977
LOC105839887	4131.87389117501	-4.63075540237986	0.480702441516077	-9.63330951216936	5.78360933538368e-22	1.45392475969823e-19
LOC105839888	11164.6632266318	-0.0761390126046602	0.0720227790277708	-1.05715182935807	0.29044230016606	0.512701820570117
LOC105839889	9463.62363371765	-0.332027134154802	0.219564171153326	-1.51220999496744	0.130480449151383	0.30650614626578
LOC105839890	2567.00085772251	0.106325057278216	0.12677918661336	0.838663349390907	0.401658250638584	0.626337718304448
LOC105839891	5344.31692603611	-0.459690399456321	0.203081073510977	-2.26358070453805	0.0235999157231663	0.0900877507864978
LOC105839892	3692.69271893148	-0.281516967981902	0.156064678875968	-1.80384805844273	0.0712551295268003	0.202107815979019
LOC105839894	123.834879748244	-0.813091425140104	0.549471874835908	-1.47976896066413	0.138934914816875	0.319699453883211
LOC105839895	5267.18863098549	-0.161571960154056	0.143032324938622	-1.12961849863931	0.258637012780614	0.476998755318737
LOC105839896	1600.74166156396	0.0161564916834226	0.115580425205713	0.139785708995851	0.888829304995129	0.954664799707519
LOC105839897	3036.18446478434	-0.284673438059067	0.181879278254262	-1.56517796195068	0.117541187389868	0.286586160478257
LOC105839898	655.64361990139	-0.528601089370477	0.164375737986232	-3.21580967998301	0.00130077066066968	0.00952269211704914
LOC105839900	7601.69304988494	-0.484230789616651	0.171878769068926	-2.81728099543503	0.00484321323112846	0.0269171861008958
LOC105839901	12878.9815168439	-0.312953551577866	0.112645598752568	-2.77821375218826	0.00546586487028465	0.0295187005780515
LOC105839902	991.029685262826	-0.733466484864901	0.153320951142756	-4.78386338852003	1.71957577848901e-06	3.31289345902717e-05
LOC105839903	21.2060037432251	0.284216953652855	0.526650457980276	0.539669052492307	0.589425286138789	0.775910684945876
LOC105839904	5772.64105584017	-0.742438248783487	0.141896680868071	-5.23224535092383	1.67463266843154e-07	4.1495746852423e-06
LOC105839906	8578.91786459395	0.131958305866808	0.218166832427093	0.604850445866495	0.545278371622775	0.743520536759397
LOC105839907	21877.7464594642	-0.441611004608457	0.12884452909036	-3.4274719130585	0.000609229322799049	0.00514379643832393
LOC105839909	79325.248595774	-1.03475213974883	0.457653057484706	-2.26099689016806	0.0237594496354167	0.0905858077342478
LOC105839910	3244.20701102663	-1.73469339211808	0.624685422471617	-2.77690711151003	0.00548788601033946	0.0296068505909141
LOC105839911	2851.18157249916	0.181469125958174	0.104457307274874	1.73725640352424	0.0823419230754273	0.224485081870493
LOC105839913	50.7820221311492	2.61334080799738	0.732102156412658	3.56963954429925	0.000357472759519286	0.00334785454658579
LOC105839914	7604.26729630621	-0.193013440328604	0.377187663836906	-0.511717266586061	0.608848899991551	0.79000324302933
LOC105839915	19163.56470935	-0.0844586800038357	0.0729765655068617	-1.15733974896221	0.247133579703948	0.463795782452225
LOC105839916	7271.91923440639	0.0569554529778258	0.0719453842799447	0.791648464287966	0.428565679751733	0.650330421097046
LOC105839917	2812.96513443237	-0.195578351108183	0.127522264504255	-1.53368003515697	0.125108387734184	0.298887083265632
LOC105839918	13797.37220245	-0.652651352342459	0.109985195374927	-5.93399275345783	2.95654885570794e-09	1.14628782251403e-07
LOC105839920	4203.92104634714	-0.0398118738904511	0.136309899844973	-0.292068836788302	0.770233992990718	0.891236652000415
LOC105839921	25223.2727181512	0.267807033144831	0.12798921860644	2.0924186901111	0.036401078315098	0.124801409287091
LOC105839922	2003.58402631603	-0.672993420294397	0.207694250135065	-3.24030838531517	0.00119400490838726	0.00890419162781043
LOC105839923	6719.83136709706	-0.314115087380936	0.0982987991969394	-3.1955129660497	0.00139582511039113	0.0100999675815024
LOC105839924	9752.16385598066	0.0927994351806713	0.121844574325178	0.761621399185232	0.446285999248158	0.664420057721062
LOC105839925	6005.8107589273	-1.20600933379632	0.664482202747093	-1.81496107617398	0.0695298913850432	0.198751558248087
LOC105839926	1141.22584937095	-7.79138274783667	0.844895067150515	-9.22171646014435	2.9238173821844e-20	6.0760823624968e-18
LOC105839927	672.822264042036	-6.7442290685643	1.01814873596809	-6.624011630434	3.49579241351633e-11	1.98128802025693e-09
LOC105839928	1746.33631463661	-0.0782134568427646	0.146823974906069	-0.532702216329464	0.594239731692101	0.77908987703172
LOC105839929	1320.34731742047	-0.315739947837989	0.190178258851291	-1.66023156245678	0.0968678774328384	0.251462814401769
LOC105839930	3451.50572131247	0.195039249680588	0.104207651104998	1.87164039888078	0.061256370339135	0.181199807953266
LOC105839931	2570.61905997727	0.0724750411240407	0.0775186539768633	0.934936784966262	0.349820878424467	0.575830457687465
LOC105839932	3962.81089204319	0.0911562929078505	0.0974518130586328	0.935398634943872	0.349582900137583	0.575535975656952
LOC105839934	1558.952845179	0.158687766551827	0.176316146735388	0.900018344831363	0.368110488196036	0.59417668486158
LOC105839935	416.562075110332	-0.000928785880315064	0.31352456479549	-0.00296240226318758	0.997636348428482	1
LOC105839936	11165.4279913417	-0.265792057503814	0.118604848078864	-2.24098813673351	0.0250268434642868	0.0939923812612951
LOC105839937	98.3222411585255	0.0391313029300082	0.345407500936621	0.113290252307487	0.909800445019049	0.963985979595116
LOC105839938	195.294472942563	0.156692401869413	0.549728791799565	0.285035828952078	0.775616692442227	0.893675317781561
LOC105839940	2239.61570319523	0.00429215195428274	0.130491801768186	0.0328921196283856	0.973760617022768	0.994037517162388
LOC105839941	3765.0044406687	1.49758000122218	0.707823691320095	2.11575286273506	0.0343658320211923	0.119426055269187
LOC105839942	458.549772858093	-0.118812347841615	0.157466155563164	-0.754526249889652	0.450533289306576	0.667903061186756
LOC105839943	779.923280449971	0.898717802924205	0.171578489126598	5.23793983441065	1.62378976030618e-07	4.03642539140863e-06
LOC105839944	562.418604121442	0.317407722544747	0.399019267307859	0.795469664124901	0.426340350474059	0.648226669890817
LOC105839945	17577.9308327097	-0.41099463146504	0.116716339354827	-3.52131187232991	0.000429417247909028	0.00387994042081745
LOC105839947	7005.190738963	-0.0117667921248113	0.0608622882485722	-0.193334698109832	0.846696853756704	0.931958858486693
LOC105839948	358.748885916633	-0.357207129845012	0.30112419701155	-1.18624518849713	0.235525485434621	0.450315143549786
LOC105839949	264681.31192492	0.0527983238984407	0.152067298148666	0.347203669304517	0.728438314410043	0.86700569441733
LOC105839950	4001.64738843413	-0.0214591456607506	0.103882123501012	-0.20657207359206	0.836344071876427	0.926041155655995
LOC105839951	572.031057088756	-0.391979099864127	0.163771671946919	-2.39344872775783	0.016690813963323	0.0695569589391314
LOC105839952	3951.76290495954	0.358397074873822	0.100581156169379	3.56326262814359	0.000366273903648453	0.00341024197267909
LOC105839953	246.329193027463	0.176325741208324	0.233357981970823	0.755601928501294	0.449887899332364	0.667360121727822
LOC105839954	61.8494299769779	-0.59173123932996	0.567984278084487	-1.04180918761618	0.297500153654653	0.520525078004201
LOC105839956	50.9877287297246	0.628842975265199	0.544350524899035	1.15521699070987	0.248001578615593	0.464772093850869
LOC105839957	1223.2463439103	0.883448401775684	0.411416070676421	2.14733566514109	0.031766568414113	0.112372613550242
LOC105839958	8.79572829928196	-1.01608758546807	1.24665219046903	-0.815052982087799	0.415041983384762	0.638091254093124
LOC105839959	14.5764072381432	-0.600288728737693	0.767817702205104	-0.781811525071273	0.434325346841804	0.654652372940865
LOC105839960	81562.1109921274	-0.110679316785889	0.0794865187728756	-1.39242878534086	0.163792592787021	0.356067859961152
LOC105839961	4423.06192199905	-0.112709319900045	0.0919231544254142	-1.22612545886354	0.220151466639623	0.432042402297301
LOC105839962	5705.21944172707	0.173392791466947	0.11129962675134	1.55789194023384	0.119258866124454	0.289437665433781
LOC105839964	4507.5464111734	0.206031725130313	0.151717668701062	1.35799427248166	0.174465501567495	0.3712751648595
LOC105839965	70.417849932772	-0.691007340381581	0.357713399250311	-1.93173457250911	0.0533922752650149	0.163652311166278
LOC105839966	5900.07305361026	-0.477540024219129	0.356978605583405	-1.33772729443741	0.180985350092162	0.38078262237263
LOC105839967	2432.50089258682	-0.0148962715029243	0.210334245025621	-0.0708219030196902	0.943539499504442	0.980923601872747
LOC105839969	1752.31364638937	-5.88074959116985	0.727259162232105	-8.08618151075698	6.15644165622236e-16	7.55545666565997e-14
LOC105839971	52658.2087561524	-0.0915825593832334	0.213056508061499	-0.42985102974089	0.667304009679948	0.828601043249815
LOC105839972	377.97517093773	0.125686575907309	0.302932460367819	0.414899663623705	0.678215356088684	0.835258767346577
LOC105839973	164.234239719508	-0.264585017900626	0.444406708863696	-0.595366839931701	0.55159828609157	0.748429606252564
LOC105839974	136.186827025049	0.33890060133356	0.413569782002378	0.819452039490668	0.412528554682734	0.636474960729073
LOC105839975	499.741103126514	-0.301476413231322	0.189020075385699	-1.59494388422052	0.110724784997954	0.27519043343263
LOC105839976	7366.1110594245	-0.409387342310292	0.162081091765264	-2.52581802017469	0.0115429255890989	0.052101951413755
LOC105839978	1.34123808350495	0	4.3376071445772	0	1	1
LOC105839979	10885.776653345	0.387318327848743	0.197386875811426	1.96222938458567	0.0497357843050973	0.155904569871905
LOC105839980	8403.77697393107	-1.92246894140664	0.360537784058543	-5.3322259868732	9.70160970830333e-08	2.54990369162927e-06
LOC105839981	115.589504530833	-1.32745669850102	0.404549433949919	-3.28132135927138	0.00103321950996067	0.00791626304733073
LOC105839983	607.587130362989	-0.639864057305346	0.163999053935333	-3.90163261281771	9.5546094062898e-05	0.00111800407061887
LOC105839986	117.031080580068	-1.86304544136056	0.372477893511305	-5.00176110801599	5.68089586928397e-07	1.25236835952843e-05
LOC105839987	9270.93412953879	-0.0232503697335588	0.0729662840250783	-0.318645385936986	0.749995432997655	0.878547141288303
LOC105839988	1098.23915621568	-0.369924366633701	0.176710870992584	-2.09338771608015	0.0363145580831251	0.124586991477787
LOC105839989	4344.3071349082	0.0131348881219101	0.144807015996511	0.0907061583412961	0.927726077158193	0.972789197967411
LOC105839990	2701.53473577161	0.042934454155161	0.0997991705135327	0.430208527127378	0.667043959687955	0.828470203825613
LOC105839991	16405.4556903789	-0.0328492092867438	0.23110271421882	-0.142141166094832	0.886968502430022	0.953530906254264
LOC105839992	426.491057554874	-2.86096233029407	0.988820425711881	-2.89330828520697	0.00381206931187486	0.0221449542657032
LOC105839993	878.343966912297	0.232345491899298	0.157953272711179	1.47097611788106	0.141297575621901	0.323291839935842
LOC105839994	1014.22238424443	-1.1433259452379	0.22869896759519	-4.9992615063381	5.755030685126e-07	1.26691960816912e-05
LOC105839995	18079.7783203697	0.163598753120327	0.128355259774561	1.27457771039275	0.202458751006035	0.409763822641918
LOC105839996	4994.46403848387	-2.65591488306672	0.424658861591076	-6.25423162751335	3.99477755904466e-10	1.81523624009534e-08
LOC105839998	4634.50152412457	-0.803345675666026	0.278713404257913	-2.88233598884478	0.00394738574422309	0.02284587976586
LOC105839999	9676.35212583933	-2.58323576028343	0.344675996857555	-7.4946784337611	6.64610984899562e-14	6.05767649745296e-12
LOC105840000	3808.04495310659	-0.325427524640856	0.172166173574953	-1.89019432727986	0.0587319750988481	0.175598803738854
LOC105840001	3665.13732321251	0.204644123092471	0.221164749589927	0.925301719518647	0.354808984573479	0.580765893043714
LOC105840002	3526.81761224976	0.25116022866521	0.18016824919428	1.39403157764151	0.163308069180391	0.35569026917909
LOC105840003	8032.90922757863	0.0694258175795117	0.139066289734255	0.49922822930114	0.617618609668399	0.795830350122539
LOC105840004	7272.42484552184	0.0561737649392102	0.103760642555895	0.541378344963022	0.588246830086091	0.775276094513936
LOC105840005	1737.56134308905	0.149386396831209	0.108576588727458	1.37586194760815	0.168864378124832	0.362773287037028
LOC105840006	3926.72166236994	-0.130725823776443	0.0960949753722059	-1.36038146916737	0.173709239447155	0.370270902891594
LOC105840007	0.358069022779129	0	8.37010121861365	0	1	NA
LOC105840008	2755.45181869484	0.196104611649514	0.112033256992192	1.75041426906996	0.0800468555860869	0.219765772620178
LOC105840009	144.593691380403	-0.0736547887101204	0.349107353522684	-0.210980341625301	0.832902611199642	0.924419290618644
LOC105840010	14951.763937403	-0.228816394699	0.139719505883276	-1.63768396726336	0.101487636818607	0.259814960532083
LOC105840012	914.780505562518	-2.30393875878275	0.433174756329689	-5.31872812327322	1.04495144164782e-07	2.72351390794697e-06
LOC105840013	8330.82567317349	-1.28642602174526	0.221348717051122	-5.81176181585073	6.18187554835475e-09	2.18482340808746e-07
LOC105840014	1293.12182083227	-1.69034129018114	0.349220872705042	-4.84032147645664	1.29629260200262e-06	2.58694193275452e-05
LOC105840016	14.7362019375448	-22.3591289973661	4.86539727076083	-4.59554025150956	4.31629457421667e-06	7.50823295019431e-05
LOC105840017	3055.17516379648	0.412706428641925	0.23681127255298	1.74276513188194	0.0813746493106458	0.222665955785767
LOC105840018	0.791483756455971	-0.729701911117992	3.24496317199603	-0.224872170327018	0.822078719709641	NA
LOC105840019	240.632108369469	-0.424657773122196	0.351791488060858	-1.20712918741437	0.227382395967625	0.441108391271171
LOC105840020	14423.5948190075	0.555076388171944	0.182407556927933	3.04305587729157	0.00234188843306645	0.0152022795159407
LOC105840021	1.37007704662777	0	3.55299131793291	0	1	1
LOC105840022	5484.05152393834	0.0870014742304559	0.0853482936748116	1.01936981378846	0.308027431376001	0.531839541976997
LOC105840023	267.202647842803	-1.19023050580518	2.55657322252598	-0.465556978895833	0.641532643069515	0.811930797797926
LOC105840024	7.25545247355468	-0.489632804000666	0.825316443008922	-0.59326675016382	0.553002647087954	0.749611091823872
LOC105840025	9535.51972657298	-0.472037610323123	0.169513357711118	-2.78466320705866	0.00535833472769003	0.0290790407610644
LOC105840026	19548.3179038239	-0.26221607914466	0.166049063736508	-1.57914819417924	0.114302069490479	0.281222540951964
LOC105840027	15301.4502689924	0.359883690921488	0.0812696468398626	4.42826694732191	9.49932865770424e-06	0.000150006622552156
LOC105840028	6860.5376882318	0.0528710906940807	0.0685846787993651	0.770887778723112	0.440773451684025	0.65974215096007
LOC105840029	2807.30947561139	-0.32100756027824	0.1525633436495	-2.10409363480998	0.0353702799875616	0.122018854335134
LOC105840030	7.4380869819165	-2.21715449190448	1.09890975267774	-2.01759469920245	0.0436334893930318	0.142185148584527
LOC105840031	7110.7875528211	-0.149983782117367	0.083500501211464	-1.79620217772747	0.0724623685159426	0.204490037242347
LOC105840032	3088.82965699829	0.0744700513036282	0.080251769078094	0.927955260788837	0.353430777402908	0.579179065986934
LOC105840034	24834.8892011794	0.0463246389869179	0.0854560685854363	0.542087177116088	0.587758451839394	0.774960090548075
LOC105840035	20206.1661535809	-0.640094038813945	0.238478238063612	-2.68407735653937	0.00727302758573171	0.0366852452916552
LOC105840036	25172.4663713572	0.516069192942488	0.16093645860537	3.20666427865133	0.00134283608276866	0.00977554562635794
LOC105840037	12061.5103471581	-0.0695356198932768	0.146977376237516	-0.473104240076424	0.636138811891221	0.808012099436314
LOC105840038	7396.16021182706	0.0791308888263555	0.178915466629785	0.442280873291378	0.658285969857202	0.822712302637667
LOC105840040	5232.3443142478	0.0443435474178419	0.301337230624801	0.147155886864357	0.883008978635331	0.951689317409574
LOC105840041	3646.78392361603	-0.293477742189153	0.268417589699587	-1.09336255689358	0.274234646525264	0.494243894627979
LOC105840042	158126.8469272	-2.42246927545005	0.438652603559244	-5.52252341783463	3.34165243722257e-08	9.97758522730862e-07
LOC105840043	1147.48529852278	-0.254898536941752	0.218144159559081	-1.16848664413918	0.242610523485325	0.458342741702093
LOC105840044	175.912305103911	-0.417754930645545	0.366366901311603	-1.14026384247587	0.254176396770103	0.471985988170726
LOC105840045	5179.06739896597	-0.00632214704022514	0.0782550577734958	-0.0807889894928476	0.935609764558116	0.977035333196652
LOC105840046	16930.0919269929	-0.194564889151489	0.0883564816293274	-2.20204432729369	0.02766217745018	0.101660621961449
LOC105840047	11455.6572585081	-4.31348773829079	0.787310252442282	-5.47876485148022	4.28305115424928e-08	1.23083872381487e-06
LOC105840048	458.595517011374	-0.0891866091750075	0.24731614475485	-0.360617820819635	0.718385165456382	0.860283525351642
LOC105840049	1393.931130794	-1.13836235757596	0.239718299195637	-4.74875035154047	2.04677409522981e-06	3.87618724766121e-05
LOC105840050	441.123954698554	-4.48727148137032	0.56587734607814	-7.92975988961165	2.19569999521325e-15	2.44852147751118e-13
LOC105840052	349.063249294049	-0.272814626367691	0.221694685147325	-1.23058713016234	0.218477321111255	0.42973088425543
LOC105840053	14517.7519696158	0.0437477297694783	0.104059409169245	0.420411091305792	0.674185167011114	0.833127365751281
LOC105840054	9198.39685893609	0.0438086047794668	0.0987432874044926	0.443661598990613	0.657287262964973	0.821925487850776
LOC105840056	36194.5088252713	-0.0719920239455052	0.137936673598412	-0.521920835608247	0.601725450655257	0.784579315077756
LOC105840057	661.093012633783	0.388808427635589	0.171020775309914	2.27345728570703	0.0229986373690847	0.0882898428656536
LOC105840058	48.1882325236874	-0.998299837661311	0.9065899238328	-1.10115920265338	0.270827374238566	0.49128438720697
LOC105840059	3774.40283431427	-0.0225095466649032	0.141651079654044	-0.158908401685878	0.873741041222199	0.947072829952666
LOC105840060	4215.31927004135	1.33473947801314	0.392187274978855	3.40332173726214	0.000665718383272371	0.00553675918979892
LOC105840061	3652.54251261537	0.0136221485940132	0.162187558043015	0.0839900961478216	0.93306430607425	0.975773731903289
LOC105840062	6278.28287557756	-0.382891646372239	0.136416531997441	-2.80678331845747	0.00500388879649627	0.0276072132087521
LOC105840063	2437.1692064498	0.203887317436829	0.0902426617887864	2.25932295651949	0.0238633029328057	0.0908484219615801
LOC105840064	6540.31826773398	-1.01890070403377	0.251829816415423	-4.04598914670602	5.21026469761324e-05	0.00066548015937357
LOC105840065	12537.026095893	-0.718858408441512	0.406024994131292	-1.77047821890754	0.0766475096823985	0.212984147960396
LOC105840066	9873.72188099836	-0.0598269583807636	0.0846029555312412	-0.707149744416096	0.479473425537193	0.693427930817732
LOC105840067	475.37869769435	0.017989488607886	0.175248539488002	0.102651289765057	0.918239734465429	0.968135370273367
LOC105840069	51567.4936407026	-4.90649682470433	1.39261954535039	-3.52321410473227	0.000426346793670903	0.00385981374992696
LOC105840070	716.858982875849	-0.803704111143944	0.82995119040851	-0.968375153180216	0.332857043875707	0.558079806997286
LOC105840071	5840.98731339317	-1.96814336523317	0.877833738336467	-2.24204570783858	0.0249584183499471	0.0938484700608627
LOC105840072	5475.66101390583	-16.4840241132002	1.66102761743002	-9.92399159425453	3.27395231321186e-23	9.81304245263847e-21
LOC105840073	5550.29020589114	-0.113339139317897	0.874059926536084	-0.12966975819045	0.89682770998514	0.958686414778492
LOC105840074	14953.417672666	-8.65529285964566	1.79026373903999	-4.83464680141874	1.33382243503995e-06	2.64827470987678e-05
LOC105840075	1181.44322194768	-1.01959372205249	0.28715651965915	-3.55065496427779	0.00038427383653542	0.00355236774391522
LOC105840076	1766.11897674429	-0.0414902712975274	0.145559609495463	-0.285039726620183	0.775613706355234	0.893675317781561
LOC105840077	11225.7874557158	-0.331871512217803	0.0884344606249695	-3.75273971110871	0.000174912442992255	0.00184575852165016
LOC105840079	27856.4011531413	-0.0913345076288106	0.103978658527165	-0.878396672187773	0.379728489691102	0.605581524580158
LOC105840080	6016.80433665118	-0.404332247407125	0.142172035453401	-2.84396468066079	0.00445559866354183	0.0252624925174929
LOC105840081	24265.0653583744	-2.19743321989547	0.56140369342148	-3.91417663553868	9.07132144007903e-05	0.00107029232373256
LOC105840082	16121.8393888412	0.149308071885611	0.140016103835343	1.06636356673084	0.28625932454158	0.507909018669219
LOC105840083	983.291008141421	0.0582698893776487	0.261932649724756	0.222461344314578	0.823954762089112	0.919878799923643
LOC105840084	2993.88300445816	-0.0501736313024743	0.0857028620726586	-0.585437056465364	0.558253878152115	0.753981364374251
LOC105840085	1207.35114867769	0.176478390272784	0.135622750196595	1.30124473966916	0.193174695694894	0.397726589125556
LOC105840086	1927.6473747869	2.04790713869013	0.390695040692111	5.2417024159362	1.59101815365234e-07	3.98035456546154e-06
LOC105840087	2357.25941491584	0.0602721493791869	0.108445390355301	0.5557834148756	0.57835892467919	0.768622317623091
LOC105840088	1421.08554806527	-0.20585986081834	0.19699944872088	-1.0449768370165	0.2960336750879	0.519007970744659
LOC105840090	3774.14100652887	0.278898529772028	0.0926779325951212	3.00933050578978	0.00261824122707416	0.016606625390691
LOC105840091	8135.13213646636	1.43758213031976	0.753680779712738	1.90741514048917	0.056466850303152	0.170775668253042
LOC105840092	14392.8027805352	-0.00824865267807366	0.205852599398956	-0.040070675338363	0.96803678070729	0.991836790961334
LOC105840093	6457.43384564358	0.413916415453621	0.168823774794765	2.45176614464881	0.0142157016149246	0.0612301674551901
LOC105840094	121.841097719765	-0.264209376372853	0.221125148587631	-1.19484092180564	0.232149188584253	0.446480411312213
LOC105840095	6587.18143861609	-0.256351291426695	0.229614051620971	-1.11644426644176	0.26423201427377	0.483825208466985
LOC105840096	8203.59703447909	-0.133286265810984	0.0714309316493682	-1.86594606472787	0.0620489118581474	0.182953904695627
LOC105840097	0.283006779786066	0	8.37010121860388	0	1	NA
LOC105840098	382.887894273075	-0.438670913888564	0.356140787801978	-1.23173455249522	0.218048258256441	0.429157741278556
LOC105840099	33578.4392334377	-0.315785902702434	0.0810246201809566	-3.89740676348958	9.7228235863394e-05	0.00113513054993772
LOC105840100	2177.8264520918	0.246947211372171	0.114024100599683	2.16574575088434	0.03033062086961	0.108645265341722
LOC105840101	20489.4572787124	0.0559124248335441	0.155944822258297	0.358539796473231	0.719939391405465	0.8615613754949
LOC105840102	26510.1151555512	0.12858428190036	0.149526158297894	0.859945064890837	0.389819325455932	0.615325501980571
LOC105840103	151.536847360842	-0.484021546467692	0.39870077225755	-1.21399701266449	0.224748864915231	0.43820687219204
LOC105840104	4405.62123053177	0.0175354908141272	0.20530966920578	0.0854099608750115	0.931935474467951	0.974842033896475
LOC105840106	18.8993319172638	-0.984582501365077	0.705571690372138	-1.39543935052975	0.162883391942235	0.355258621026385
LOC105840107	1460.94906808003	-0.155746317857347	0.129224176399938	-1.20524132709753	0.228110152556787	0.441984688929647
LOC105840108	1844.80024348227	0.435501974923804	0.140531159221632	3.09897091389514	0.00194194083768124	0.0131653283584601
LOC105840109	2310.13787203121	0.113301451996939	0.156653515403401	0.723261471057158	0.469519259080846	0.684221616860134
LOC105840110	8599.35489862435	-0.127404252244509	0.0876657543701425	-1.45329556746392	0.146141707474758	0.330509487466348
LOC105840111	2.39988676332858	-1.00511148226912	1.56063673553732	-0.644039358667967	0.519549911907154	0.723784852251064
LOC105840112	11788.0467979047	0.296405704572063	0.162816027316741	1.82049463714919	0.068683712207002	0.197281074810526
LOC105840113	1362.28495340735	-0.18125017160713	0.144621584196555	-1.25327192765911	0.210106761131861	0.419298844942533
LOC105840114	3921.44793335818	0.158581459366127	0.174506795187307	0.908740884249887	0.363486917707033	0.588970485433186
LOC105840115	38484.2668295015	-0.117153873686048	0.149689334732117	-0.782646765687786	0.433834571110221	0.654538544695208
LOC105840116	70.5725240259227	0.113750634194214	0.339055895589836	0.335492276270048	0.737253770112445	0.871930545608469
LOC105840118	2413.65978349125	0.231069251771141	0.209188456549195	1.10459848302767	0.269333608700089	0.489881993175035
LOC105840120	11867.6387524983	-0.317609214390622	0.175345467355949	-1.81133404347362	0.0700891589564322	0.199928556276529
LOC105840121	5156.7965575731	-0.121074657136048	0.114656766240832	-1.05597481165425	0.290979722781078	0.51316321534825
LOC105840123	989.907555019006	0.112228911360161	0.179104385392758	0.626611744397295	0.530913767965187	0.732636262954154
LOC105840124	10007.3541067441	-0.0598809765719777	0.162768166712432	-0.367891202447291	0.712954360352346	0.857380892616525
LOC105840125	6171.23914586469	0.123974049247964	0.0787775536432504	1.57372301518005	0.115551498625415	0.283262921921316
LOC105840126	745.809776183612	-1.949261490618	0.269911620456449	-7.22185094262188	5.12846705184716e-13	3.95704393416287e-11
LOC105840127	7586.26831104103	-4.54217131742275	0.458001213080784	-9.91737835554943	3.49823822404672e-23	1.02874605584891e-20
LOC105840129	481.14499308296	-1.28765620358814	0.417911991594414	-3.0811659619421	0.00206191686879959	0.0137868023668427
LOC105840130	69236.0432631805	0.553238910990128	0.200910597737352	2.75365718494039	0.00589334629175333	0.0311791226419781
LOC105840131	968.858274559536	0.461908777383735	0.206183186549119	2.24028343491382	0.0250725279669763	0.0941185984810435
LOC105840132	116.42944672749	-0.386153210839991	0.398555940536471	-0.968880830932327	0.332604650681478	0.55783666044566
LOC105840133	28.1617159601807	-0.860516246056113	0.790693158023516	-1.08830617455592	0.27645996561737	0.496875579348746
LOC105840134	9379.46522303582	-0.358860490708664	0.135838939800835	-2.64180868339241	0.00824646229647507	0.0404180381612768
LOC105840135	39983.4228048093	-0.133309539033594	0.143573576462845	-0.928510261552849	0.353142947380345	0.578950875972448
LOC105840136	3509.56110324167	0.466392740031981	0.09232233218231	5.05178681048686	4.3769607787331e-07	9.91559748507762e-06
LOC105840137	8514.47944051949	0.640382692277976	0.195554334504481	3.27470466916858	0.00105772488060246	0.00805752687637829
LOC105840138	4841.97851277808	0.0244049117922915	0.0685682066705549	0.355921686993334	0.721899214049742	0.862846713970804
LOC105840139	321030.460759397	0.0465690208737595	0.0951855462561945	0.489244666920519	0.624668490082225	0.799553175209999
LOC105840140	27933.0899796149	0.14372203483692	0.236430816048137	0.607881989493528	0.543265745600904	0.741586056537939
LOC105840141	32.193788159016	1.69437490212502	0.448337411050318	3.77924050137955	0.000157307434231982	0.00169089218616529
LOC105840142	41.2352910051245	0.0414283534608411	0.417986652785215	0.0991140582714476	0.921047710163494	0.969451895292813
LOC105840143	6410.53442651124	-0.214162017456673	0.141457344626475	-1.51396887890253	0.130033732836608	0.305687143286783
LOC105840144	454.579825497442	-0.293612959203056	0.225939421078297	-1.29952072020804	0.193765287356256	0.398525437943338
LOC105840145	5526.68478294706	0.0350835239370899	0.160991243894858	0.217921938413015	0.827489933527987	0.921643632439135
LOC105840146	3513.95410461704	0.14029915155491	0.145619421725901	0.963464556389974	0.335314442885245	0.560688513663922
LOC105840147	4006.87715269774	0.266321278391648	0.090841548826492	2.93171221574308	0.0033709896437011	0.0201689998413533
LOC105840148	5870.07641589253	0.239204801882733	0.150559024016035	1.58877758039436	0.112110616587132	0.277404909888525
LOC105840149	12426.6351141212	0.0607013922624257	0.162052821411929	0.374577818106148	0.707974472476526	0.854393350988706
LOC105840150	7107.19690754585	0.189557604582479	0.0715203441029472	2.6504011824891	0.00803962419758818	0.0396411207667224
LOC105840151	857.784449035199	0.0198368988527941	0.139321465164451	0.142382215327546	0.886778109374535	0.953457754740032
LOC105840152	20.6621036162708	-0.560725434222339	0.546423648531813	-1.02617343837324	0.304809839117715	0.528038918805014
LOC105840154	2046.649611006	-1.05612303887151	0.213671025756623	-4.94275269719752	7.70271675411534e-07	1.63117586045709e-05
LOC105840156	0.351282598700557	-1.47122563617422	7.58626175632124	-0.193932885976196	0.846228433221137	NA
LOC105840157	8550.50404660771	0.241017538959236	0.294818631511922	0.81751121943421	0.41363634031834	0.63730090947031
LOC105840159	17.7360212546679	-0.0615997098456127	0.565988449656999	-0.108835630626285	0.913332862514758	0.965818983320104
LOC105840160	11951.9637427507	-0.0432820535332582	0.114178673016082	-0.379073012410663	0.704633646342337	0.852237213940905
LOC105840161	14132.1040679324	0.07615547090623	0.112925581671299	0.674386350542799	0.500065718266392	0.709530386757089
LOC105840162	12381.1847953662	-0.145255888323712	0.109866073880972	-1.32211776750193	0.186128938197639	0.388562232888884
LOC105840163	7461.02328944785	-0.158350563452111	0.147534944264736	-1.07330886415606	0.283132559381212	0.50450486687042
LOC105840164	70528.1808250479	-0.114540563346488	0.107907037186253	-1.0614744536891	0.288474336613548	0.510691648752163
LOC105840165	671.929536427671	-1.26484034300639	0.19695331171395	-6.422031353519	1.34467716361289e-10	6.78256902008756e-09
LOC105840166	1111.5666860245	0.0964555243711557	0.133502130103642	0.722501763052577	0.469986041797559	0.684468571029382
LOC105840167	7239.44337506973	0.323733313739442	0.0939383319271682	3.44623230046748	0.000568461469381637	0.00485215797468904
LOC105840168	5372.80822842606	0.305112847627174	0.132712987388456	2.29904287162262	0.0215025049877941	0.0839734509495761
LOC105840169	10380.4479206	0.253697634873215	0.068410063055854	3.70848415482502	0.000208503705117018	0.00213377462111218
LOC105840170	3107.75783092358	0.391837141036997	0.174560920624308	2.24470138926635	0.0247873088071978	0.0933853021679925
LOC105840171	3928.53666102617	-2.5015161135175	0.423733843003757	-5.90350795627934	3.55852454676722e-09	1.34293374300034e-07
LOC105840172	6161.75599866075	0.111497476581747	0.144696160811135	0.770562784504557	0.440966127161311	0.659903798169582
LOC105840174	754.863414472706	-0.832426744892512	0.255023080171638	-3.26412317007647	0.00109803419412579	0.00831178287986623
LOC105840175	90.1695126637324	-0.203258462500587	0.296008756046283	-0.686663682572978	0.492294687898469	0.703932127814592
LOC105840177	966.2533833395	-0.343797011526115	0.265458803493232	-1.29510495414736	0.195284026129094	0.400189082269013
LOC105840178	7981.24293525651	-0.228234464687928	0.0944708054558541	-2.41592588934347	0.015695255524041	0.0662046691739386
LOC105840179	4560.59321154551	0.0444176239531937	0.0988181170950318	0.449488669273854	0.653079180008423	0.819952642146872
LOC105840182	194361.657000842	-0.129705877517009	0.104722318428673	-1.23856957583834	0.215504940975472	0.425872956769838
LOC105840183	4821.43167260186	-0.328302964606994	0.0862248233298891	-3.80752261272759	0.000140365907637949	0.00154501626867589
LOC105840184	13296.5080911289	-0.000942161849226458	0.0844158177816832	-0.0111609633595339	0.991095024529958	1
LOC105840185	2.78692945473968	-0.839586470600192	1.35295636024063	-0.620556948674136	0.534891173116943	0.736337557339752
LOC105840188	38.7621966653698	-2.45609977192184	0.608293158026529	-4.03769093818202	5.39799048146579e-05	0.000685681170693772
LOC105840190	9446.21833994998	0.224077506072463	0.0765894271801372	2.92569763637788	0.00343684794550026	0.0204435407659685
LOC105840191	73653.4488738433	0.00526290239091097	0.110964870516643	0.0474285453261682	0.96217167873381	0.988948020624186
LOC105840192	468.923999338559	-1.10205528500548	0.317204193851593	-3.47427715763771	0.000512231640818543	0.00445764508866433
LOC105840193	0.0243396043318067	0	8.37010121861365	0	1	NA
LOC105840195	1340.76337010558	-1.16122949275514	0.314413762534156	-3.69331635929579	0.000221348372553782	0.00224530005666358
LOC105840196	3701.8781842921	0.104810980376548	0.15428999122668	0.679311597228375	0.496940449781261	0.707463815335288
LOC105840197	6756.68838903572	0.066542351648504	0.0844916356027399	0.787561409763338	0.430953294734395	0.651828656137525
LOC105840198	2049.45274550146	0.146962004815728	0.126893501663787	1.15815233159153	0.246801877259135	0.463520946910861
LOC105840199	9885.80260293196	0.563256081322872	0.361624495723267	1.55757170209483	0.119334811120618	0.289531812908771
LOC105840201	245.505624537951	0.442644459980709	0.394371700924775	1.12240421648596	0.261690612508288	0.480470006662054
LOC105840202	1174.67831549328	-1.9937592020527	0.250669427389743	-7.9537390052469	1.80965157381264e-15	2.05877587076233e-13
LOC105840203	1101.99985862778	-2.32552389188939	0.252763882125243	-9.20038049873403	3.56684470083749e-20	7.31484756674384e-18
LOC105840204	2789.95440677871	-4.44918111244929	0.475541668555538	-9.35602788702767	8.2790740553855e-21	1.76763901681148e-18
LOC105840206	5166.69344477639	-0.00520806126505076	0.110609014066783	-0.0470853240035777	0.962445224112893	0.989098724978475
LOC105840211	1.37686437474325	-4.65249315637622	2.8726588424875	-1.61957733635628	0.105323101282792	0.265864589352544
LOC105840212	86.0067064207611	-0.822890720467468	0.329546730886448	-2.49703803237245	0.0125235524173363	0.0555944426022797
LOC105840213	4109.33640138164	-0.205854022153557	0.148519720301807	-1.38603831016677	0.165735205706243	0.358770682796875
LOC105840214	2914.62153454375	-0.0272540887186754	0.083959711197118	-0.324609128951017	0.745476917189913	0.876171760778281
LOC105840215	2581.58862094656	0.0358536111460378	0.119090092047336	0.301062922445193	0.763366513690294	0.887310828161671
LOC105840216	0.0233205338480427	0	8.37010121861365	0	1	NA
LOC105840217	6207.04390960358	0.249138795229351	0.0758795317122153	3.28334650474976	0.00102582491653484	0.00787223394835648
LOC105840218	4712.65082752924	-0.128842939478431	0.0910147164918764	-1.41562754293622	0.156884582776403	0.346886523925807
LOC105840219	23933.1829300755	0.171284230627169	0.103900615231967	1.64853913756683	0.0992420863285043	0.255582808578332
LOC105840220	26806.4436733882	0.14853714557964	0.116207479456592	1.2782064138576	0.201176655239391	0.407879757423123
LOC105840223	139.644391255409	-0.872859414847336	0.238211415444153	-3.66422160424118	0.000248091920349196	0.00247551899523852
LOC105840225	8431.08450283622	0.0615070074521824	0.100029081557235	0.614891254569695	0.538626538719636	0.738284516092186
LOC105840226	52.5280247208908	-0.836639450707763	0.452847819991009	-1.84750685279742	0.0646737158612132	0.188658906122566
LOC105840228	24304.282730428	0.00660800499844449	0.130070704490172	0.0508031768132982	0.959482359417163	0.987883414923583
LOC105840229	3853.15256357292	-0.14382590830858	0.147475305861163	-0.975254178784215	0.329434193388036	0.554308683811501
LOC105840230	4455.62653820237	0.309763892473145	0.0917038910922647	3.37787076190133	0.000730494035217014	0.0059641068794617
LOC105840231	0.15564250662557	0	8.37010121861365	0	1	NA
LOC105840232	26618.3520990548	0.337202263011848	0.0971439036199049	3.47116237300099	0.000518210543932254	0.00449962648341399
LOC105840233	9176.75079645378	0.358712492443719	0.112771770574907	3.18087133521993	0.00146832826615538	0.0104930602275551
LOC105840234	13884.9692480215	0.265130337252162	0.152956821556908	1.73336719836009	0.0830304238749914	0.225936506836945
LOC105840235	8000.33185051688	0.0266177453377045	0.104937082965065	0.253654328723488	0.799762620618227	0.908515378103366
LOC105840236	1692.03687395435	-0.148307549926039	0.16920500668305	-0.876496226874922	0.380760326693042	0.606580190595024
LOC105840237	1907.70012889431	-0.432070970035533	0.19822768120188	-2.17967020254603	0.0292819168485254	0.105939645400274
LOC105840238	5177.45068204222	0.962003138666934	0.378339911406044	2.54269536378489	0.0110001087780837	0.0502484453151268
LOC105840239	736.880478724564	0.622863431116483	0.225043580779525	2.7677458248707	0.00564454586358808	0.0302426578995819
LOC105840241	2132.8296475027	0.0334246264812425	0.195051984305616	0.171362658012601	0.863938615014346	0.941500996616808
LOC105840242	17.3533114447713	-2.25770315260767	0.906118701897197	-2.49161963866387	0.0127162132986745	0.056273395932181
LOC105840243	5.81412502178175	1.62798157734481	1.15236363418108	1.4127325169383	0.157734386821943	0.348320792435081
LOC105840244	7636.34441609675	0.0876751818425512	0.0884960482193882	0.990724259519453	0.32182024185951	0.547108452183935
LOC105840245	30238.6680728717	-0.114859954588323	0.103992523778328	-1.10450203933082	0.269375419404511	0.489881993175035
LOC105840246	7915.9292298562	0.261803044828222	0.0995097959917947	2.6309273596522	0.00851522343147192	0.0414140571180054
LOC105840247	11.6666767273833	-0.840540621532471	1.06443108828978	-0.789661849207135	0.429725277322661	0.651269799977452
LOC105840248	30.1976057990789	4.46380150642676	1.16090114539357	3.84511766926843	0.00012049460300217	0.00136286566211307
LOC105840250	420.277016434246	0.646578681256267	0.182240468483188	3.54794237875829	0.000388253149563847	0.00357642647110054
LOC105840251	30.9934135743585	-1.00764336052462	0.433986320418068	-2.3218320788405	0.0202419792194175	0.0802621234984279
LOC105840252	68.8520504771618	3.30714922820644	0.672040012025493	4.9210600098629	8.60767303346164e-07	1.80079452214138e-05
LOC105840254	2833.5057667875	0.224065038005069	0.34880913990333	0.642371464426554	0.520632023029661	0.724709360626981
LOC105840256	673.355819323141	-0.942923724509859	0.163154522055081	-5.77932939052421	7.49989642412362e-09	2.60341616183498e-07
LOC105840257	38.7781397910672	0.0891319022012042	0.458203014688533	0.194524914380566	0.845764889450973	0.931596577171934
LOC105840259	11347.1249319014	-0.131536973243426	0.0976526590023186	-1.34698813721296	0.177984053323897	0.376428088654404
LOC105840260	24880.3502501059	-2.97776172959021	0.57778956001217	-5.15371328192134	2.55378312887437e-07	6.06757070832864e-06
LOC105840261	4220.64237103632	0.157775707630079	0.0845447032464438	1.86618086730011	0.0620160649616215	0.182891653451624
LOC105840262	7523.40380602874	0.0403513648033565	0.0902670317418258	0.447022174372213	0.654859049527728	0.820547290969375
LOC105840263	363.315320034337	-0.303202474308672	0.84814295802747	-0.357489821071946	0.720725145055682	0.862236882931982
LOC105840265	12.7527263170293	-0.719890917259617	0.752889624402867	-0.95617059118138	0.338986055271244	0.564250746741125
LOC105840266	5.04261223542627	-0.914747156561555	1.23489241243084	-0.740750487535114	0.458844741047439	0.675077852793664
LOC105840269	4101.40396958203	0.114224915863817	0.116258756424944	0.982505915049589	0.325850670341499	0.550895818195315
LOC105840270	0.821927979039378	-3.36685953441972	3.32720042245318	-1.01191966426155	0.311576466268444	NA
LOC105840272	12249.1135132758	0.112502057475278	0.255094305132352	0.441021438784797	0.659197476441103	0.823295459181597
LOC105840273	3476.32009541	0.0333411824697698	0.0668651976057776	0.498632826397105	0.618038075103261	0.795842720875728
LOC105840274	23834.7214419247	-0.342229635759011	0.136397800328337	-2.50905538751502	0.0121054501507324	0.0541082724546359
LOC105840275	8944.53957512564	-0.0142149630756769	0.0733114046158155	-0.193898386617603	0.846255447018331	0.931852917019673
LOC105840276	1309.80475122174	0.12654678564733	0.12563947261286	1.00722156035521	0.31382831437005	0.538115604444388
LOC105840280	6161.90331372158	-0.0906349845928587	0.140568606547224	-0.644774013338534	0.519073644632242	0.723572190400711
LOC105840285	4088.73432752807	0.881263870385096	0.148039496531316	5.95289697029383	2.63437152007184e-09	1.03423966024785e-07
LOC105840286	29.3229021031966	-0.280198190686948	0.593382314706116	-0.472205159713466	0.636780357199689	0.808542455993023
LOC105840287	10704.627878958	-0.12879398839105	0.137767932956779	-0.934861876975796	0.349859486089564	0.575830457687465
LOC105840289	6490.54878178912	0.973419939103149	0.310114337450827	3.13890659524086	0.00169579492313462	0.0117651803966929
LOC105840290	7.99631353465633	0.0763646268942816	1.03470968162401	0.0738029499969738	0.941167179671249	0.979578739717076
LOC105840291	0.525913666315396	-0.97765182015903	4.02218817605474	-0.24306466464679	0.807955303968062	NA
LOC105840292	5146.61308346686	0.17886782602258	0.129702458866862	1.37906272236663	0.16787541607385	0.361296083254216
LOC105840293	0.570979345870968	0	6.1178500463064	0	1	NA
LOC105840295	274.23862595198	-2.46091256217465	0.571584822216726	-4.30541971466407	1.66669430158417e-05	0.000243916407366111
LOC105840296	3001.43485712031	0.124341284479117	0.113350766564297	1.09696024339267	0.272658771785492	0.49272122408866
LOC105840297	9002.52055094743	0.114201713606592	0.0876206751635034	1.30336491237356	0.192450209522062	0.396973129382062
LOC105840298	968.452607372064	-0.474562499902078	0.176133190709482	-2.6943388579432	0.00705284209947284	0.0358765003140939
LOC105840299	8047.02006753952	0.272861894210716	0.0948903878420247	2.87554830806448	0.00403326422559388	0.0232996501927747
LOC105840300	1827.18082997361	-0.0113971929102971	0.174055810912214	-0.0654801057808141	0.947791745624482	0.982722335504469
LOC105840301	18421.4935046019	-0.0933957687632177	0.0788472996706223	-1.18451448753946	0.236209464835159	0.450895372801077
LOC105840302	1471.01990414303	0.0508928763826208	0.154590614071738	0.329210648966074	0.741996474454163	0.874726348297601
LOC105840303	84503.4668636519	0.877270418540263	0.209148245285032	4.19449093318807	2.7348508999058e-05	0.000381264634400105
LOC105840304	1807.60770220481	0.137628260829828	0.0779267630847296	1.76612315694654	0.0773751892402095	0.214432734619115
LOC105840305	4.12688479130783	-1.01919713819208	1.89451927495845	-0.537971374408124	0.590596811275447	0.776796784855622
LOC105840306	2692.01108516917	0.0918985767647312	0.0723276381978726	1.27058727554904	0.203875516094409	0.411606709047599
LOC105840307	3167.61221809815	0.317957087667337	0.146963224988115	2.16351463226975	0.0305016195497907	0.109061308167708
LOC105840308	2764.50008085845	0.138596779751113	0.111584044474144	1.24208421019574	0.214205493675689	0.424381190343116
LOC105840310	580.660669587003	-6.66938122776862	0.701981610184621	-9.50079194526844	2.08300056612442e-21	4.99471489594079e-19
LOC105840311	4352.76135350527	-0.167334460996908	0.111104872988633	-1.50609470580131	0.132042863502278	0.30864128232551
LOC105840313	0.486148846823516	1.00114040824168	8.32474770701278	0.120260750652938	0.90427659484504	NA
LOC105840316	0.00443030497038439	0	8.37010121861365	0	1	NA
LOC105840317	0.718436863369681	3.65051147587816	4.76636665170924	0.765889773622234	0.443741891256798	NA
LOC105840318	12.8451405089518	-1.45679309061596	1.47764472425618	-0.985888601435832	0.324187780938505	0.549395536991142
LOC105840320	6287.12260874404	-0.510064300566073	0.31501714331786	-1.61916362771218	0.105412061586791	0.265979017628578
LOC105840321	11872.0240053964	0.509008526132444	0.135556536982864	3.75495374447924	0.000173373493741251	0.00183324238361679
LOC105840322	103738.566212568	-0.0492106677111891	0.0899620840403545	-0.547015648160336	0.584367981612286	0.772905945522772
LOC105840323	382.860056812764	-0.295604358720429	0.160604381054277	-1.84057468905863	0.0656839097319594	0.190713378741118
LOC105840324	1730.93928400462	-0.527792444425132	0.198952180226242	-2.65286082225861	0.007981277260556	0.0393911263035799
LOC105840327	179.197503863338	-0.73690974206158	0.438302757831434	-1.68128018565876	0.0927085047196446	0.243627508777673
LOC105840328	11478.1562192286	-0.0238354829181608	0.0894632572156022	-0.266427622467606	0.78990989411306	0.902870021241284
LOC105840329	3283.88464539988	0.106453434075534	0.115121430379033	0.924705623662251	0.355119053382057	0.580968360030727
LOC105840330	20571.4279880303	-0.00134909344341005	0.232147969472604	-0.00581135146895719	0.99536323848417	1
LOC105840331	4486.07857244371	0.422641034814259	0.308651929612329	1.36931278979886	0.170901521759209	0.365989436402724
LOC105840333	14837.1959485897	-0.347344799455602	0.0871646043469009	-3.98492945683808	6.75001754154082e-05	0.000834966455575041
LOC105840334	1565.14645508584	-3.0014758826238	0.581049212051864	-5.16561389357137	2.39651044825941e-07	5.72883617278699e-06
LOC105840335	197.455214004594	-0.138790801670132	0.259654982886169	-0.534520077864158	0.5929817621457	0.77831741172136
LOC105840337	112.953869787943	1.14832433562123	0.425354879351111	2.69968534832145	0.00694050832170058	0.0354438934148182
LOC105840339	187.742829498893	-2.55326297056172	0.376786823045838	-6.77641258768517	1.23196540213768e-11	7.74250514424108e-10
LOC105840340	9666.83795388575	-0.165229489095555	0.0755853606424197	-2.18599855436591	0.0288157110926825	0.104885958218251
LOC105840341	4083.20586063086	0.0492041997146939	0.105875996273053	0.464734231050792	0.642121791512267	0.81234661059336
LOC105840342	8232.28945546199	-0.100404236707191	0.155633052211606	-0.645134406094386	0.518840089046556	0.723442621925176
LOC105840345	2404.85153755959	0.147469312510832	0.0832539224257859	1.77131969538479	0.0765075540848326	0.212709014977917
LOC105840347	2693.87603931669	-0.374237246442524	0.208575879530288	-1.79424987819926	0.0727732942096535	0.205107516012958
LOC105840348	1930703.37576228	-0.181577589450188	0.530147737130216	-0.342503752695616	0.731971820346523	0.868955197800358
LOC105840349	409.903431370112	-1.32741506896473	1.05061365743058	-1.26346641277356	0.206421609811083	0.41483505364063
LOC105840350	3938.33165178271	0.483405420143158	0.251227759508954	1.92417199869957	0.0543330277288667	0.16588336340492
LOC105840351	9858.35341678573	0.272771410575441	0.0786974351920453	3.46607751459495	0.000528111000133805	0.00456524572827814
LOC105840352	7327.114615361	0.078519109368476	0.0619779965968662	1.26688685791509	0.205195748532134	0.413465303718572
LOC105840353	2632.78389789365	0.353378374796502	0.121059343593264	2.91905080853392	0.00351098993143378	0.0207832468937816
LOC105840356	100.007174080578	-0.568125702098035	0.275705937512253	-2.06062193373251	0.0393391225575229	0.132313242162614
LOC105840359	26.9783389759249	-0.0954325165704716	0.45586383657383	-0.209344345644351	0.834179435802859	0.924914326415548
LOC105840360	4276.85550600984	0.11652086829086	0.0964333040261759	1.20830525789338	0.226929866769803	0.440683890290823
LOC105840361	5.41470483166574	-1.98077778795908	1.16792235535825	-1.69598413702038	0.0898888842352163	0.238428888647053
LOC105840362	4191.24484378947	-0.0696137075997652	0.113961686044024	-0.610851857464386	0.54129765882684	0.740188218150126
LOC105840363	67610.4382235988	-0.105671443829579	0.118966747480399	-0.888243530798296	0.374409767737281	0.599809912627532
LOC105840364	2897.80499366497	-0.00497457092171893	0.11722944436164	-0.0424344834935235	0.966152339244289	0.991061462662035
LOC105840367	4.07201014671827	-7.14572355979425	3.7340684357955	-1.91365629277009	0.0556640871716442	0.168954325736562
LOC105840373	43421.7294609174	-0.307427624631115	0.111452519824954	-2.75837302838875	0.00580898672750403	0.0309006372473986
LOC105840375	10716.2496609577	0.374851490685801	0.0774647219416155	4.83899614289358	1.30496578909068e-06	2.60092030546897e-05
LOC105840376	3055.37037538735	-0.164532095791442	0.1468716894991	-1.12024377436231	0.262609894675687	0.481703874122073
LOC105840377	13.6170859695447	-3.06561869848307	0.88696497930204	-3.45630184958986	0.000547641684234886	0.00471056472984819
LOC105840378	12144.0951321709	0.280614373158333	0.128958904354637	2.17599842804684	0.0295553781003157	0.106656661975346
LOC105840379	2639.92300913148	-0.911345668737717	0.433914038534749	-2.10029081293422	0.0357032669387491	0.122895565041374
LOC105840381	7.54830913185644	-3.15744244860965	1.02449890154206	-3.08193834454788	0.00205657429750698	0.0137745775408328
LOC105840382	2658.52908704213	0.249397296767101	0.098821085336025	2.52372553811837	0.0116118547681241	0.0523524351796303
LOC105840383	7534.15922312351	0.27006857901672	0.117098354172383	2.30633966570653	0.0210916603976958	0.0827629957095888
LOC105840384	2495.7651321398	-0.194813440288251	0.107716310752677	-1.8085788394253	0.0705164583787991	0.200743291377527
LOC105840385	2431.14206149137	0.0521743806970005	0.157629149196901	0.33099449538884	0.740648643473054	0.873930634958817
LOC105840386	204532.79691358	-0.171136603555887	0.107369246580496	-1.59390709170697	0.110956845820379	0.27545019531726
LOC105840387	338.046610807838	-0.726176682239819	0.248085402088163	-2.9271237893383	0.00342112682098033	0.0203784115527684
LOC105840389	5486.02341109408	0.0456020609491406	0.112691257858217	0.404663696331396	0.685724730977418	0.839751446675157
LOC105840390	13849.9083829178	0.148275063533627	0.0899583259946766	1.64826392548035	0.0992985240001326	0.255685906999185
LOC105840391	93.5548276959114	-0.393579511722322	0.802116695099722	-0.490676124966319	0.623655535362639	0.799314448302582
LOC105840392	44554.1855744545	0.192376341070951	0.312497148380408	0.615609908979931	0.538152009790598	0.738261678742385
LOC105840393	4274.50231571607	0.184759870667466	0.0985948916296298	1.87392944617774	0.0609401502378469	0.180581407235148
LOC105840397	986.477739142202	-1.23307736505403	0.289499195210774	-4.25934643499188	2.05025497558484e-05	0.000293976762184593
LOC105840398	48250.3523762142	0.359936096617152	0.509145617443984	0.70694136271683	0.479602918097439	0.693550851871097
LOC105840401	152.247563676278	0.18527370200757	0.208607086345244	0.888146731990409	0.374461827796159	0.599831659612635
LOC105840402	3932.3055221193	0.0168163137737134	0.151422434648056	0.111055629324669	0.911572233687798	0.964742638300945
LOC105840403	2024.00310239762	3.45027820564759	0.394953557555242	8.73590866481815	2.41705217443517e-18	3.72991833571748e-16
LOC105840404	0.0826784435326393	0	8.37010121861365	0	1	NA
LOC105840405	1455.41209104732	3.42883087128992	0.37768702001374	9.07849804095777	1.10083383921058e-19	2.09238978267513e-17
LOC105840406	3762.66883038813	0.42375170457552	0.0994120130948517	4.26258046068544	2.02079700437755e-05	0.000290287024057405
LOC105840407	354.890218534378	0.0639036398385953	0.171850961596848	0.37185500299096	0.710000808911659	0.855309856274773
LOC105840411	4809.57276241556	0.594271519805972	0.150680032817633	3.94393011929599	8.01570246530433e-05	0.000963987180742541
LOC105840416	3049.99676789289	-6.77667607359468	0.720037420302098	-9.41156095852833	4.88822658970914e-21	1.0730690088339e-18
LOC105840417	21.3365382720396	-24.4474403800464	1.74169547225948	-14.0365757214325	9.31037830329175e-45	3.62778890587763e-41
LOC105840418	280.052930476702	-0.198067440473407	0.321276505958523	-0.616501477076503	0.537563597346823	0.738223611322929
LOC105840419	3349.1720800886	-0.0151641870933081	0.185326849829691	-0.0818240158252486	0.934786658239435	0.976644647762424
LOC105840421	45.3207945437179	-0.885776984269971	0.698074036076211	-1.26888687802918	0.204481413053402	0.412434317250405
LOC105840422	185.651624600138	1.42991920229012	0.522495384921221	2.73671164101424	0.00620566629033787	0.0323483327094335
LOC105840423	87.8840963337448	-2.03240547436036	0.419446150825618	-4.84545029286804	1.2632483747958e-06	2.53071840225802e-05
LOC105840424	4.23415875092209	-0.467832963617934	1.28170515501499	-0.365008256218226	0.715105243260791	0.858527050162866
LOC105840426	3012.09096595521	-0.851234572639202	0.418569647396305	-2.0336748685297	0.0419843876605363	0.138637429253627
LOC105840427	4.39590633419828	-0.892734553576342	1.16151367771395	-0.768595816567042	0.442133289756149	0.660698893014318
LOC105840428	6.36039035270583	-1.74485235048437	1.19048324931396	-1.4656672838445	0.142738951212072	0.325300379235467
LOC105840430	140.534235279141	0.254554924878026	0.478993762662611	0.531436825947412	0.595116107994661	0.779538132897475
LOC105840431	13351.3216419583	0.220749175114464	0.28608412900876	0.77162328395961	0.4403375796281	0.65974215096007
LOC105840432	142.70388637271	-0.483184877240849	0.336346766264876	-1.43656763109872	0.150840886533599	0.338128298218421
LOC105840433	16264.0724663751	0.0888849042129698	0.175581345142433	0.506232049542994	0.612693758411551	0.792760607766235
LOC105840436	89.0581497838645	-0.131728556649182	0.243419412447865	-0.541158797996012	0.588398133773958	0.775278832783914
LOC105840437	34.0135450442695	0.245585831666219	0.414428068794163	0.592589764445218	0.553455730777423	0.749840144288675
LOC105840439	4.32829317434703	-0.259167492312024	1.24603255541594	-0.207994158086431	0.835233528781186	0.925556329867299
LOC105840440	88.3548947614813	-0.464355858774996	0.297244003378525	-1.56220429511462	0.118239869109832	0.287771174257628
LOC105840441	4473.78015575518	0.024206946348113	0.0714958068970302	0.338578546053426	0.73492724675219	0.870805539598574
LOC105840442	11492.2734411523	-0.0149632123555683	0.0727584863929134	-0.205655904862607	0.83705970502674	0.926306256125257
LOC105840443	9909.33903675614	0.00744917964466924	0.0779417595494969	0.0955736653589228	0.923859181432351	0.970747640421344
LOC105840444	14.0447459498384	-3.31981486069925	0.837512155225044	-3.96390051175699	7.37349917618961e-05	0.000901359671843853
LOC105840445	4066.44765184066	0.0582678222395365	0.253272117247824	0.230060153769403	0.818045027121513	0.916948151552723
LOC105840446	3504.08944920699	-0.510024734269252	0.197568647735136	-2.5815064288591	0.00983701591984753	0.0461474603087643
LOC105840447	24331.7462811934	-0.19969383607413	0.16873376023078	-1.18348477388879	0.236617077403499	0.451452291395635
LOC105840448	23251.2224243976	-0.727670214537995	0.125902015321797	-5.77965501726179	7.48539559208604e-09	2.60341616183498e-07
LOC105840449	4156.77224141725	0.241918877559651	0.134545312510321	1.79804760973069	0.0721694634061893	0.203945367192376
LOC105840450	282.752649098788	-0.170156158328116	0.541122112789263	-0.314450572812541	0.753178851014842	0.880780730185874
LOC105840451	6911.25519041809	-0.0391824719971772	0.110181663741892	-0.355616993486002	0.722127415572341	0.862920347787921
LOC105840452	961.227444957227	-0.395280715680061	0.253892161317715	-1.55688428358138	0.119497961518401	0.289837414912201
LOC105840453	18944.2084529665	-0.0889127858836616	0.139247795201845	-0.638522037313259	0.523133913410122	0.726246118679092
LOC105840454	3554.91558988654	0.353168851857932	0.134558606532897	2.62464706612124	0.00867388247715685	0.0419587623491517
LOC105840455	195.384633978105	-0.743979327478933	0.271059195245652	-2.74471163689794	0.00605640891405401	0.0318364888143156
LOC105840456	1199.6758293171	0.602631594761587	0.166963908390921	3.60935246766395	0.000306962292671933	0.00294057424313752
LOC105840458	70319.1909570745	0.22451868403848	0.534553855255742	0.420011345594103	0.674477165472197	0.833127365751281
LOC105840459	12137.58746076	0.146453448013196	0.052608562115178	2.78383293754655	0.00537206963455547	0.0291332906486366
LOC105840460	1.38509433543434	1.3577950857282	2.60118162614357	0.521991648749735	0.601676145231737	0.784579315077756
LOC105840461	56.0878511716143	-0.373185354582884	0.413883723789211	-0.901667142564287	0.367233712272664	0.593375973406773
LOC105840462	10.4952943851413	-0.78545543140374	0.932265670244407	-0.842523173890787	0.399495173810522	0.624344180224234
LOC105840463	878.915246215403	-0.225347569246688	0.155583476829617	-1.44840296565343	0.147504385884454	0.332698349267445
LOC105840464	101.27425629656	-0.255982916849319	0.277476135808703	-0.922540297396236	0.356246820845487	0.582101763617165
LOC105840465	7505.66041275262	0.124236346855044	0.0610633964215865	2.03454694850753	0.0418964800581398	0.138435136354922
LOC105840466	2614.71340975862	0.487590919903025	0.148252341149518	3.28892559889675	0.00100570605051286	0.00774453285735841
LOC105840469	23.2176232918777	-0.793830247625149	0.618256862415756	-1.28398129625826	0.199148499863182	0.405572259559889
LOC105840498	3557.60817513306	-0.40169971405161	0.120806665005197	-3.32514529752419	0.000883724675033037	0.00697051254304905
LOC105840502	10557.2727162939	-5.21058348999808	0.807419546944065	-6.45337793681016	1.0938411148767e-10	5.62660317375189e-09
LOC105840513	899.411078342116	-7.76691587113891	1.18967854379453	-6.52858363433706	6.6394535113004e-11	3.55610042704907e-09
LOC105840542	5.41921303525049	-3.81090784317029	1.47868982402813	-2.57721922559047	0.00995987605061243	0.0465192172984253
LOC105840543	64.2946217311347	-0.529416832160334	0.302435989757667	-1.75050870296402	0.0800305737359781	0.219765772620178
LOC105840549	336.518267067488	-0.877318648078819	0.630143074125736	-1.3922530994981	0.16384576837478	0.356110131614813
LOC105840551	0.36503691534739	-2.49055466689474	8.35256886237252	-0.298178285977915	0.765567093691824	NA
LOC105840552	429.813724068371	-0.0138803675012743	0.273896808178135	-0.0506773612792411	0.959582616546382	0.987883414923583
LOC105840553	626.389618948868	0.0114851166992876	0.379312586190789	0.0302787651067048	0.975844731797109	0.99493137893568
LOC105840554	8.53649967933581	1.52386785336805	1.66156037709849	0.917130592647565	0.359074211773907	0.585166317932676
LOC105840555	6406.83667226054	0.0410810814388465	0.0904509813235109	0.454180605204427	0.649698841268737	0.818237492439867
LOC105840556	8359.90705356389	0.217415016368834	0.108299597870988	2.00753299774787	0.0446929407364576	0.144549527768921
LOC105840557	8398.20800177113	-0.0682598564246847	0.0657961078302554	-1.03744520269779	0.299528421135795	0.522607183681015
LOC105840558	3206.64518947003	0.451101820339549	0.116089115566353	3.88582356010555	0.000101983559615517	0.00118267541679125
LOC105840560	4990.31968412256	-0.167235261198869	0.114349207719577	-1.46249602016471	0.143605334155926	0.326592363923689
LOC105840561	1176.92844702084	0.235989112176838	0.118325738338958	1.99440219422776	0.0461081189239437	0.147807721420935
LOC105840562	778.512858182175	-0.386321000970916	0.139906560920606	-2.76127865933425	0.00575755282846928	0.0307003826153001
LOC105840563	0.376558743650468	0	8.37010121861319	0	1	NA
LOC105840564	1451.93441740184	0.265790321076826	0.0983414604598713	2.70272904056863	0.00687727840614332	0.0352132921281701
LOC105840567	2980.11541149755	-0.081537517542944	0.140658639998447	-0.57968367633758	0.562127953352516	0.756214831065818
LOC105840568	5335.86300191915	0.307069447709489	0.102773306472517	2.98783271891329	0.00280963289704318	0.0175303996530485
LOC105840572	13.9877439341317	0.353798027641261	0.571613486323342	0.618946256703835	0.535951764263535	0.73701642825229
LOC105840574	3621.53564584297	0.362808811496911	0.0974699858355692	3.72226186745287	0.00019744609213072	0.00204206688251454
LOC105840575	10125.7972457925	0.154843133337905	0.0953488746351121	1.6239639317241	0.104383506573315	0.264540054219787
LOC105840576	21961.4174920121	0.360323504638625	0.123032993577522	2.92867379847657	0.00340411463623076	0.0203203871008398
LOC105840577	3786.02385531105	0.28721518764582	0.105618018640503	2.71937678194312	0.00654050582783527	0.0337918331388584
LOC105840578	3900.71599857118	0.334516419085257	0.166426083741597	2.00999994450777	0.044431194732075	0.143941924983189
LOC105840579	25823.7864725103	-0.0983455293703652	0.242703512520416	-0.405208512843804	0.685324248074557	0.839456328111206
LOC105840580	4964.61012911664	-0.936835255344268	0.181353325722132	-5.16580135276746	2.3941095507402e-07	5.72883617278699e-06
LOC105840581	3557.80617237669	0.145059988861754	0.0719297446589331	2.01668989024749	0.0437278856154291	0.142304568436582
LOC105840583	26536.631082411	-0.01268141164958	0.128994874531823	-0.098309422724013	0.921686596176832	0.969514986733267
LOC105840584	6007.80614292676	-0.192446078230605	0.0994228823775467	-1.93563165368525	0.0529128306771689	0.162598457991789
LOC105840585	2.70868359496944	-5.10294673232844	2.06330337494669	-2.47319264548786	0.0133911935573689	0.0584984310306666
LOC105840586	2202.72304770066	-0.497252564138484	0.158466827418176	-3.13789688504517	0.00170164728264899	0.0117830666126467
LOC105840587	216.470520110194	-1.48100508230931	0.343900341345108	-4.30649494710184	1.65861716401101e-05	0.000242962472916124
LOC105840588	5350.34216620063	0.189306382202185	0.195121201031222	0.970198938924601	0.331947339532465	0.557049450844499
LOC105840589	9528.3742933437	-1.1793981084804	0.431428307588867	-2.73370589674963	0.00626259547233055	0.0326006755400511
LOC105840590	57.0064478905309	0.304405051766351	0.395287742435964	0.770084723321934	0.441249637338807	0.660195890578179
LOC105840591	858.474007126763	0.235701460294432	0.143579955031709	1.64160422144149	0.100672052246505	0.258241376944376
LOC105840594	6954.68526740811	-0.289979894223056	0.0778612387336321	-3.72431647555845	0.000195845121341732	0.0020282007051377
LOC105840598	0.177421610348316	1.98429231835838	8.35610182477733	0.237466268359081	0.812295084808145	NA
LOC105840599	1548.9299869526	-0.712251504351186	0.375101602050357	-1.89882288014213	0.0575877678264574	0.173107608359337
LOC105840600	10291.5846980511	0.285174295409094	0.116038449993222	2.4575844939824	0.0139874902690556	0.0604740702728155
LOC105840601	1180.9360468067	-0.215822024618309	0.13557391658744	-1.59191406467269	0.111404014879521	0.276223826902994
LOC105840602	2266.65042130327	-0.161467318146852	0.128466506659795	-1.25688260967856	0.208796146562378	0.417981656147359
LOC105840603	3023.88231262163	0.0898205045324593	0.0872594690476002	1.02934965698063	0.303315396743187	0.526562015330732
LOC105840607	3580.44264784399	0.105690841473814	0.110850984091498	0.953449735606996	0.340362252103942	0.565733823322176
LOC105840608	4534.55523498509	-0.0983697085086348	0.114311689717495	-0.860539361737557	0.389491795589139	0.614933055718428
LOC105840609	20.6421065633632	-0.976746383909499	0.580800168427459	-1.68172537992556	0.0926221042078195	0.243540376492655
LOC105840610	8948.93215196306	-9.61774021510699	0.792428599176228	-12.1370432933707	6.72110565621702e-34	6.16206780928226e-31
LOC105840611	283.191697277584	-7.1432513158798	1.00045460281755	-7.14000544928525	9.33272192359173e-13	6.82909877469956e-11
LOC105840613	99195.7331550228	-0.457063759053388	0.116517293132528	-3.92271178608244	8.75578689789564e-05	0.00103777714517568
LOC105840616	9095.72461386533	0.26143026383173	0.161308678420093	1.62068319195383	0.105085600171048	0.2654991350731
LOC105840617	6603.80715180011	0.227920273573636	0.0830891655645981	2.7430805451577	0.00608657539304787	0.0319089687440444
LOC105840618	14.1422705335547	1.25907890206014	0.60635758703665	2.07646268304058	0.0378511790389604	0.128608101109504
LOC105840619	188002.780357928	-0.233749070991337	0.159416482843491	-1.46627918783544	0.142572242959537	0.325182127509354
LOC105840620	1915.14215215345	0.234169615896763	0.0782579759013298	2.99227795249921	0.00276904023036789	0.017360523342926
LOC105840621	1035.69871467249	1.26758243112578	0.355313783201868	3.56750143409331	0.000360401407425104	0.00336561793656541
LOC105840623	534.801353412202	0.318735373896968	0.340471207209944	0.936159555190893	0.349191043544412	0.575310924912729
LOC105840624	1962.53009578858	-0.155386686969475	0.153198373634895	-1.01428418123938	0.310447170003945	0.534478028463656
LOC105840625	15943.9534776009	-0.105797743903588	0.0907422005257121	-1.16591556398955	0.243648585617762	0.459635300827698
LOC105840628	3215.21394679633	-0.313817049667797	0.404668161678729	-0.775492315397277	0.438048804574512	0.658128847898432
LOC105840629	52992.6184702729	0.748778107525303	0.373812505749239	2.00308469087869	0.0451681989109834	0.145633336414271
LOC105840630	525.877469296407	5.92430465276587	0.786521786659747	7.53228296183072	4.98607602165384e-14	4.68150487189739e-12
LOC105840631	48038.1980135945	-0.183351009043914	0.155898526858239	-1.17609199226519	0.239558117500402	0.454559632257276
LOC105840633	3367.4082754388	-0.106110237211786	0.169218529684407	-0.627060389956596	0.530619650246621	0.732397969247594
LOC105840634	151.876014907795	-3.72947997303121	0.844021514516338	-4.41870249618977	9.92952196156691e-06	0.000155539225420082
LOC105840635	382.506248068337	-1.81443109228143	0.307686326647205	-5.89701567844406	3.70134704038538e-09	1.39010108364931e-07
LOC105840637	0.230509154831502	-1.89464369092716	8.36548068391771	-0.226483541414367	0.820825358737167	NA
LOC105840639	193.886310996334	-0.328950995671371	0.219295818831676	-1.50003313981952	0.133605818371588	0.311453826673582
LOC105840640	4287.86933678695	-0.0987548604761347	0.188432913869201	-0.524084983076176	0.600219432795083	0.783483416452559
LOC105840641	5016.86755510897	-0.101790356163726	0.132436698363012	-0.768596298623484	0.442133003496316	0.660698893014318
LOC105840643	1207.25777099447	0.0513370440548898	0.125693310403175	0.408430996766817	0.682957280582381	0.838130046444447
LOC105840645	1487.47307910938	-0.249671468882933	0.605088384767362	-0.412619834008091	0.679885167367211	0.83609675071685
LOC105840646	2510.84907475779	0.407903684938725	0.149060802801545	2.73649193666155	0.00620981167993489	0.0323591189714026
LOC105840649	2864.92150602547	-2.86324854339634	0.75215556974015	-3.80672384621909	0.000140819835965279	0.00154782649037718
LOC105840650	3558.06209861953	0.134078365984734	0.114691239715044	1.16903755088757	0.24238850252665	0.458034335642625
LOC105840651	1.44982549499592	-1.9635513772104	2.59361279299242	-0.757071904686635	0.449006785062443	0.666687601408329
LOC105840653	2672.53844571315	-0.141123770906157	0.179151023794502	-0.787736335060166	0.430850947398615	0.651828656137525
LOC105840654	2.0026593863069	-1.12989757042	2.40418920340334	-0.469970320480823	0.638376222264786	0.809465643592461
LOC105840656	420.681624652734	-3.95730660976769	0.580888115934039	-6.81251087983533	9.59098000868159e-12	6.10142915980862e-10
LOC105840657	4928.7038338296	0.0667890191478865	0.11923636594978	0.560139673965044	0.575384170989051	0.766320184228685
LOC105840658	3622.39312485047	-0.141552448484674	0.107698771149953	-1.31433670944661	0.18873291888566	0.392264471763154
LOC105840659	42599.0735708042	-0.214784785806205	0.106696318117003	-2.01304777518821	0.0441096035650331	0.143138097265169
LOC105840660	5611.9690839271	0.127182713152947	0.101388991216421	1.2544035760398	0.209695353422385	0.418828482778076
LOC105840661	4379.54654316864	0.140058502700676	0.0954223365969477	1.46777481767467	0.142165399970137	0.324610302363692
LOC105840662	19263.6056637011	0.201114453319448	0.0811939425188162	2.47696376207919	0.0132505354687632	0.0580772907244496
LOC105840663	789.728050780877	-0.207421085664232	0.23290240535972	-0.890592286257704	0.373147938949615	0.599081559174773
LOC105840664	3974.28045606999	0.0301094741338789	0.0885916717544056	0.33986799817198	0.733955937345776	0.870448732268396
LOC105840666	1.46874005551241	-2.27283666856586	2.51632697262558	-0.903235824792014	0.366400748218785	0.592377892765317
LOC105840671	6578.02766972085	0.0150523039102458	0.0958517409895509	0.157037355345342	0.875215408015189	0.947525987764225
LOC105840673	2943.5923058987	-0.0214295321631826	0.101077947619781	-0.212009965257633	0.832099259890461	0.923725004604895
LOC105840674	742.363805457023	-0.107939239657478	0.109029562303298	-0.989999752151749	0.322174240165119	0.547463795758714
LOC105840675	19680.8164178919	0.19832466869777	0.0952175483614177	2.08285838178682	0.0372641341305717	0.127181889680728
LOC105840677	1192.63361926335	0.0503038138043878	0.157030986380788	0.320343232656036	0.748708153538509	0.878254329875157
LOC105840678	9048.68473691814	3.77608047458563	0.525714728132217	7.18275572761954	6.8320105557111e-13	5.14492969789602e-11
LOC105840680	10.4579616107984	-0.204773151832662	0.957586917251256	-0.21384288793383	0.830669578714094	0.922928896909613
LOC105840681	2.63184087242204	-0.383397458578744	1.65562824726944	-0.231572189717749	0.816870309780946	0.916074525040285
LOC105840682	6248.78205923259	0.0364132775778486	0.0816865703291402	0.445768226418717	0.655764675578519	0.821141498639576
LOC105840683	3621.11875815551	0.36767010399352	0.0952055863188224	3.8618543113875	0.000112529667251341	0.00128152991934556
LOC105840684	3974.24534370511	0.0296196228886344	0.0903662012432608	0.327773243548216	0.743083119257012	0.875362666206327
LOC105840685	48.9764167864299	0.40193442477296	0.49115879225266	0.818339060835134	0.413163607925968	0.636887349731395
LOC105840686	14223.4323934944	-3.27350384884545	0.611905004410669	-5.34969288574162	8.81036144634091e-08	2.33534512759642e-06
LOC105840687	1413.59832672239	0.717598560353261	0.340665726920052	2.10645951044458	0.0351644566525549	0.121443213247667
LOC105840688	73.7207230011896	-1.21059470604109	0.472911007518735	-2.55987846929769	0.0104708773080701	0.0483983077472066
LOC105840689	10662.7000825866	0.173197470167254	0.154307150337079	1.12242024941106	0.261683798718535	0.480470006662054
LOC105840690	1436.30487995063	0.189605586240692	0.151236155664908	1.25370540798986	0.209949101551536	0.419133283883688
LOC105840691	1121.81359619807	-0.282072836594607	0.296383272359686	-0.95171645264881	0.341240803063184	0.566710618704612
LOC105840692	5113.40217258259	0.0209959714050635	0.089057794548959	0.235756696102788	0.813621472508416	0.914982595697175
LOC105840693	33280.9930636733	0.168538311028344	0.181024420836319	0.931025274102298	0.35184049054536	0.577605422966082
LOC105840695	78.6731337319323	-1.22964013756576	0.343454452564732	-3.58021312108044	0.000343314080536258	0.00323316813247016
LOC105840696	9042.20964598995	-5.20488870218907	0.802501035756227	-6.48583424853066	8.8242135888785e-11	4.66217603377153e-09
LOC105840697	153771.327265264	2.54751388485847	0.726788720809769	3.50516430967737	0.000456325562483237	0.0040688159135376
LOC105840698	5496.31060673803	-0.0748577905930997	0.078791773216063	-0.950071150040303	0.342076101214576	0.567515988183144
LOC105840699	1803.40297944364	-0.241011902678917	0.291222878149723	-0.827585745358263	0.407905143780884	0.631780738444684
LOC105840700	11592.6193838244	-0.0544552580540148	0.108162746328881	-0.5034566882061	0.61464322431625	0.793755016504521
LOC105840701	3443.02363346584	-0.0249636256128885	0.109601660931175	-0.227766854998343	0.819827495326556	0.917558067492273
LOC105840702	3639.65391874211	-1.10864234765139	0.188440418412697	-5.88325135865168	4.02284260080649e-09	1.50000059273134e-07
LOC105840703	3112.51538541981	-0.327016816274528	0.0922498784791475	-3.54490240709041	0.00039275847751377	0.00361365621636931
LOC105840704	1204.14333936945	-0.0251628379594836	0.0911690364160187	-0.276002017227226	0.782546516869521	0.897811557742241
LOC105840705	7410.52412352553	-0.289341239446038	0.113337179659041	-2.55292429471495	0.0106822712054748	0.0491132386455839
LOC105840706	30028.7347513486	0.0107323351972651	0.288256958198144	0.0372318339316126	0.970300156394746	0.992720115371439
LOC105840707	10002.615279552	0.285871350810612	0.103170970344101	2.77085065553963	0.00559100637894633	0.0300384093148078
LOC105840708	5745.49131273136	0.961541892834698	0.15276752056881	6.2941513304302	3.09086180148998e-10	1.43375512017925e-08
LOC105840710	3507.86937935481	0.0878037753555951	0.085551938819087	1.0263212800036	0.304740169908258	0.527976910648078
LOC105840711	6837.45288827249	-0.0586148600380353	0.103863577694874	-0.5643447042642	0.572519563029956	0.764307486885216
LOC105840712	5005.59231550117	0.208998748482976	0.122640785362157	1.70415370274909	0.0883523759562127	0.235630107104365
LOC105840713	1148.19666375172	-1.98720281968845	0.539375317796168	-3.6842672516198	0.000229361495789397	0.00230932059003459
LOC105840714	1014.8359876128	-1.12834667617599	0.40119286453936	-2.81247942301149	0.00491611688311893	0.0272484344737879
LOC105840715	695.545656671161	-1.71107879701315	0.280708507417641	-6.09557156907747	1.0904711040404e-09	4.54440711967212e-08
LOC105840716	277.185776850354	-0.884751547806506	0.849060964072011	-1.04203536052738	0.297395285128312	0.52040001280003
LOC105840719	58.0867981307876	0.982593864394828	0.900679194690567	1.09094766503672	0.275295911752921	0.495288296960529
LOC105840720	8999.95332805842	-0.118975658751286	0.0726518243611224	-1.63761419341525	0.101502200351588	0.259814960532083
LOC105840721	0	0	0	0	1	NA
LOC105840722	29.5817717761778	-0.587481595322093	0.487188860694511	-1.20586007341098	0.227871447727454	0.441741838840809
LOC105840724	20.3571354220542	-1.3107147997914	0.64884137917375	-2.02008509608388	0.0433745615193524	0.141578202270288
LOC105840725	773.266002276824	-0.964943340487535	0.305826647970944	-3.15519705980367	0.00160389734130693	0.0112402625726663
LOC105840726	325.856371994148	-0.451170555863622	0.207955595567401	-2.16955237310453	0.0300407727179048	0.107908615713589
LOC105840727	5233.14133331904	-0.134432056932485	0.0910506496453003	-1.47645357233784	0.139822170121148	0.32114181307224
LOC105840729	5255.77748170373	-0.0592069509261717	0.11196778379996	-0.528785592755415	0.596954193193326	0.78094074660997
LOC105840730	12228.1958601195	-0.229632882241397	0.0906394803868718	-2.53347527215808	0.0112937708339873	0.0512146384109765
LOC105840731	3622.26721659174	0.338218151547753	0.098139186924647	3.44631091968841	0.00056829609925812	0.00485215797468904
LOC105840732	325.169702706494	-0.149212966105112	0.163516056107252	-0.912527917180446	0.361490880369272	0.587446237246948
LOC105840733	1082.50972195073	0.115856625085359	0.168770396929505	0.686474803598123	0.492413747765282	0.703932127814592
LOC105840735	324.193286945057	0.0830168311118988	0.174316364387955	0.476242327582843	0.633901747411538	0.806398354159014
LOC105840736	7260.27892579289	-0.026087779272888	0.205987729181655	-0.126647249214937	0.899219598541833	0.959684789295604
LOC105840737	634.892003475702	-0.0720755253310167	0.110616105470879	-0.651582561365727	0.51467050047553	0.72049935816054
LOC105840738	3389.03754129127	0.0798981737248569	0.167732358560787	0.476343231624574	0.633829870778138	0.806372734139912
LOC105840739	6490.63071216307	-0.0246854507632957	0.0817032735358144	-0.30213539427493	0.762548851760753	0.886803494423149
LOC105840740	125771.520080096	-0.207607725570132	0.10888484798357	-1.9066723186449	0.0565630337287545	0.17096580722585
LOC105840741	15.4831997065472	-0.484128327400595	0.707088195685067	-0.684678842547419	0.493546602848973	0.704746450477178
LOC105840742	7225.07643276792	-0.145966037358426	0.224430246517017	-0.650384872911318	0.515443646087227	0.720731301438849
LOC105840745	47707.0309408083	0.205718635797898	0.154027255174034	1.33559892088876	0.181680403048605	0.381884121633925
LOC105840746	8080.82090833109	-2.55288082664908	0.44133987251767	-5.78438746557363	7.27770226298685e-09	2.53758987630678e-07
LOC105840747	3.60597296492044	0.0158838349370738	1.79754553496586	0.00883640198709933	0.9929496630323	1
LOC105840748	159.888818218886	-2.27032805285369	0.499125958420273	-4.54860744978932	5.40020686053815e-06	9.23903667709633e-05
LOC105840750	9394.86730694467	0.145031054112768	0.0959437739190319	1.51162548843619	0.130629163745263	0.306578248175527
LOC105840751	2789.2845459249	-0.0354328031794501	0.0979294388335957	-0.3618197306293	0.717486746797903	0.859616299146139
LOC105840752	7.41799026615744	-1.75987061151083	1.08213426066406	-1.62629599254243	0.103886703881285	0.263666856650987
LOC105840753	401.698616793571	-0.219965170513931	0.402987737308777	-0.545835890647435	0.585178749854007	0.773521838285519
LOC105840755	0.0125552052699636	0	8.37010121861365	0	1	NA
LOC105840757	436.213950152572	1.70156083449055	0.805643696156109	2.11205132319541	0.0346820474449586	0.12014989808338
LOC105840758	9067.54948992914	-0.0202734214638921	0.0796647543946813	-0.254484202178695	0.799121507283685	0.908071435733707
LOC105840760	1574.90420273234	0.0895925654917447	0.0960176621944124	0.933084220592058	0.350776485601505	0.576709103859184
LOC105840761	2816.22799181876	0.165287369038212	0.0832256923547335	1.98601374601615	0.047031797612762	0.149767356235517
LOC105840763	0.488721790189522	-1.95961386924189	8.36448957336923	-0.234277758619114	0.814769351548069	NA
LOC105840764	6980.18762352653	-0.0246486529006938	0.0716328308203098	-0.34409714956714	0.730773226483716	0.868524592647186
LOC105840769	2295.75021963298	0.604330153788338	0.2800383785144	2.15802618553321	0.030925795964381	0.110198778212355
LOC105840770	17840.4202543542	-0.20672295259287	0.14212179944972	-1.45454781316644	0.145794487552895	0.329996062009791
LOC105840771	905.901525818128	-0.463720139475153	0.290134126680669	-1.59829574266366	0.109977174447155	0.274212804500616
LOC105840772	3.08955152284933	-0.0285264172029553	1.88412861580145	-0.0151403768106463	0.987920188611038	0.999917141352792
LOC105840773	2926.33865788202	0.26720719955656	0.0933579700889581	2.86217876526178	0.00420739524024754	0.0241178603216249
LOC105840774	11344.7638622934	-0.774136957703364	0.476843010859256	-1.62346294288427	0.104490478863027	0.264596036321551
LOC105840775	440.130672077973	-0.857799030525112	0.376342762989643	-2.27930257967713	0.0226490847978305	0.0872703672828148
LOC105840776	3254.48190504613	-0.549200896760951	0.217603797026683	-2.52385713974287	0.0116075088951508	0.0523479842707815
LOC105840778	2973.29235227863	0.2302428029414	0.201741556118399	1.14127603341313	0.25375507234629	0.471453875025542
LOC105840779	8187.59120956358	-1.17777321143726	0.495748749570036	-2.37574620704288	0.0175135040939282	0.0719227029293692
LOC105840780	4561.46698080446	-2.42663752930096	0.383744821440365	-6.32357075254515	2.55587093873642e-10	1.21822031960691e-08
LOC105840781	204.727672257719	-2.04904311241973	0.36867010020563	-5.55793136269214	2.72990687741746e-08	8.39217526458157e-07
LOC105840782	8449.3101315959	-0.500425490364436	0.309253952308887	-1.61817007229257	0.105625950625741	0.266432443187052
LOC105840783	3709.07177411558	-0.0149739754340105	0.243437836692306	-0.0615104686989842	0.950952677378591	0.983957338130279
LOC105840786	4893.47295311639	-1.35375248114056	0.308330708763989	-4.39058596066339	1.13045613881954e-05	0.000173247683182315
LOC105840787	557.942146671514	0.127833753591569	0.139946075587169	0.913450077504636	0.361005878239277	0.586964074508384
LOC105840788	4.89541704712567	0.555994280579526	1.52968592220373	0.363469567516539	0.716254142304617	0.859152848237886
LOC105840790	6358.19212620439	0.143185393576811	0.116330785765291	1.23084695624511	0.218380109620382	0.429599481202526
LOC105840791	3162.40674080751	-0.0484947141154868	0.0788046599611734	-0.615378762364813	0.538304613467565	0.738261678742385
LOC105840792	309.603649511742	-0.260330781448467	0.188241093186108	-1.38296467069008	0.166675698941009	0.359956691657831
LOC105840793	3273.54082755984	0.01791592513702	0.12922810397215	0.138637994262309	0.889736218135587	0.955054336467349
LOC105840794	50876.5924765443	-0.115280915127128	0.17618239005039	-0.654327115747248	0.512901079819104	0.718891747307604
LOC105840795	2545.40728474582	-0.0969428723499644	0.101376743620821	-0.956263427759722	0.33893916201439	0.564250746741125
LOC105840796	1367.34999202449	-0.141762383905278	0.171208337386104	-0.828010983983678	0.407664279394832	0.631672122576329
LOC105840798	14.598586254823	-5.97596658994075	1.09229390231159	-5.47102439855607	4.4744168718011e-08	1.27027798477035e-06
LOC105840800	868046.174238898	-1.34566630617337	0.694847260279107	-1.93663612580532	0.052789838719032	0.162380585410466
LOC105840801	11.2535734876916	-0.0125777133075037	0.821362215465782	-0.0153132358302739	0.98778228305627	0.9998535188789
LOC105840802	13631.850380462	0.200092341566156	0.0906501859211438	2.20730205385586	0.0272929639177992	0.10063594407921
LOC105840803	0.806639635934314	-0.419934704331816	3.20599322073336	-0.130984277077092	0.895787745312636	NA
LOC105840804	5201.37405581932	-0.0660632145415047	0.138237825687792	-0.477895353263927	0.632724688858276	0.805755944157619
LOC105840805	4366.57669561522	-0.103907892054084	0.14100770488205	-0.736895137333106	0.461186121373714	0.677030424876209
LOC105840807	1191.8487964112	0.199397702325448	0.0965326218484748	2.06559915712678	0.0388663440957305	0.131119229237241
LOC105840808	7983.34574276438	-2.75131276917251	0.595920040647927	-4.6169159979602	3.89484832758314e-06	6.8438676475435e-05
LOC105840809	14463.1165190108	-0.557613035315564	0.226047229847779	-2.46679879992807	0.0136326934615653	0.0592854799921753
LOC105840810	3185.78766211469	-0.326246885118218	0.130378563034671	-2.50230465441976	0.012338769676933	0.0549306095928816
LOC105840811	88.9295783242769	-0.406117975514703	0.378435791527972	-1.07314895844011	0.283204287501591	0.504559076450269
LOC105840812	5547.73037795351	-0.185978076129703	0.0707535269590744	-2.62853435189566	0.00857536938704572	0.0416734175845712
LOC105840813	37742.4198870238	0.0760304310156777	0.299516573801182	0.253843819227668	0.799616219057367	0.908501121900286
LOC105840814	2998.87887792966	-0.386609206018932	0.256277002275937	-1.50855988865776	0.131411291190116	0.307626371956917
LOC105840815	41.3963743901172	0.969423921636533	0.577075425580336	1.67989118694776	0.0929784888239334	0.24398530927994
LOC105840816	21.6412933086771	-0.942471691965513	0.615704374778766	-1.53072112294827	0.125838331001021	0.299941310136399
LOC105840818	0.767963229170818	-0.452582187554341	3.75618848886701	-0.120489743498164	0.904095203957081	NA
LOC105840819	1667.24112667657	-0.211844592582182	0.128784364639717	-1.64495583897029	0.0999789183682187	0.256886155899614
LOC105840820	5369.63861720512	-0.0186015763008345	0.10235972654389	-0.181727491161853	0.855796590367496	0.937017608533038
LOC105840821	5829.60483419373	-0.320199043718223	0.198402417578666	-1.61388680453586	0.106551981350529	0.268204002152672
LOC105840823	28822.3719475521	-0.247385595925078	0.235991799546386	-1.04828047584955	0.294509402269149	0.517441499691913
LOC105840824	16126.7115796244	0.15004206538167	0.0720302464897208	2.08304250913651	0.0372473489731505	0.127181889680728
LOC105840825	4828.69991477522	-0.0470728852897638	0.157234994275404	-0.299379190406643	0.764650738120245	0.887713353438238
LOC105840828	124511.178973909	0.448476897525481	0.149116557428887	3.00755935664191	0.00263354689325654	0.0166787736197872
LOC105840829	346.095806999494	0.175410647852624	0.210378214298146	0.833787131608757	0.404400948063305	0.629292449731895
LOC105840832	322.400584863771	0.758760039544201	1.1290233745435	0.672049894317723	0.501551933163819	0.710847361124969
LOC105840839	5.99701127495873	1.52588300652962	1.0382966856982	1.46960211618469	0.141669546810887	0.323857664504911
LOC105840840	23545.3976345448	0.243523444557359	0.101324873808239	2.403392527468	0.0162437409309239	0.0680212106795754
LOC105840842	15690.4350935169	-0.0820282529171966	0.0943579714103699	-0.869330398811242	0.3846664403789	0.610468500126823
LOC105840845	16390.8955229438	-0.183108294227817	0.110063791645858	-1.66365606244957	0.0961811814655526	0.250180222683929
LOC105840846	3222.42261063726	0.0490772506762827	0.0689547488472197	0.711731265746776	0.47663120277424	0.690727468753074
LOC105840847	50.6216771269629	-0.462366876199267	0.385952384045241	-1.19798942904073	0.230921132332309	0.444791064855543
LOC105840848	0.585968879205566	0	5.50981090941758	0	1	NA
LOC105840849	10654.1526332033	0.506671689743336	0.11027754251252	4.59451378947633	4.3375944533668e-06	7.53687259199274e-05
LOC105840861	39.9466104316102	0.118058773820907	0.41585166527402	0.283896359398041	0.776489806543844	0.89429362556013
LOC105840863	4706.04222311732	0.251225437011149	0.128933660757339	1.94848603177389	0.0513568345835474	0.15910308563291
LOC105840867	6116.03437005129	-3.01751013532098	0.784976685881284	-3.84407612301664	0.000121007442830464	0.00136668261156204
LOC105840868	2504.13102738386	0.0959279974893981	0.109331174367053	0.877407546793044	0.380265315516326	0.606066008117301
LOC105840870	15021.9652851712	-0.464009183786017	0.146133012677046	-3.17525229437018	0.00149706276441218	0.0106690536104839
LOC105840871	284.652985513285	-0.0467981050249885	0.208774721099913	-0.224155993495938	0.822635924281997	0.918913747284397
LOC105840872	31766.9085939405	-0.111064830746092	0.100676334989152	-1.10318706732878	0.269945936376	0.490427481566188
LOC105840874	7883.19610729824	0.155796636464817	0.181265515980834	0.859494072117337	0.390067989084275	0.615521721569083
LOC105840875	45.9116259638029	-1.67557728053801	0.548540183883567	-3.05461173085848	0.00225352056587918	0.0147526863801698
LOC105840876	0.119946393589886	0	8.37010121861365	0	1	NA
LOC105840879	13318.4483372654	0.127233091401626	0.308265377450371	0.41273883059446	0.679797971988077	0.83609675071685
LOC105840880	0.0824111557655398	0	8.37010121861283	0	1	NA
LOC105840881	70356.2587799816	-0.177077486781349	0.102970644029468	-1.7196890283669	0.0854889832462377	0.230126302741945
LOC105840885	21763.4947044697	0.107079001202283	0.0958173318088387	1.1175326966515	0.263766627520082	0.483200124180535
LOC105840886	21204.161032146	0.161244930106461	0.106460588648381	1.51459739377378	0.129874392619039	0.305450774612998
LOC105840888	20592.9719190412	-0.0392349902448045	0.0877723709633831	-0.447008435731701	0.654868969098426	0.820547290969375
LOC105840889	1310.81049666115	-1.14000967834011	0.26232433444513	-4.3458022327645	1.38767555743963e-05	0.000206574128350087
LOC105840890	4.07653714239124	-1.7925032660878	1.67105308204727	-1.07267883069982	0.283415241687561	0.504821699644797
LOC105840891	1902.2749529437	0.141007155498719	0.196023164912841	0.719339245243877	0.471931920686265	0.685894341273417
LOC105840892	1144.13960862794	-0.213568559738111	0.129292169761118	-1.65182903290046	0.0985694083714521	0.254481165956179
LOC105840895	32.3607481945719	0.490316133265042	0.584727981844659	0.838537146312422	0.401729094321644	0.626381996631486
LOC105840896	0.131857606912758	-1.48860474508955	8.36857863270142	-0.177880236348932	0.858817032415611	NA
LOC105840897	4572.92925714796	0.0874083358463846	0.0791951037557725	1.10370883679805	0.269719461091682	0.490130292710149
LOC105840898	702.455849893914	-0.352098791111878	0.432011854521374	-0.815021132931568	0.415060213535083	0.638091254093124
LOC105840900	0.0199308572966609	0	8.37010121861365	0	1	NA
LOC105840903	0.888420582930847	0	3.66335230524693	0	1	NA
LOC105840904	5697.60892032873	-0.371056184962247	0.144402079302042	-2.56960416883	0.0101814776272651	0.047341441019855
LOC105840905	3.76539751042592	0.372300731682057	1.5807734954692	0.235518075644071	0.813806651042187	0.914982595697175
LOC105840906	1379.43584042835	-0.179076378919088	0.149420408216565	-1.19847336154738	0.23073278743143	0.44467438160913
LOC105840907	707.676538015943	-0.474459034136162	0.159375465121846	-2.97698917316683	0.00291094289671352	0.0180110980500901
LOC105840909	4.99037752981572	1.61788393447762	1.37831436635927	1.17381344486102	0.240469757522658	0.455623831843927
LOC105840913	569.559530003403	0.43280223007702	0.189743818602557	2.28098197487836	0.0225495135200998	0.0870481563620567
LOC105840914	1438.14671954006	-0.469275598311556	0.163080507537651	-2.87757013635251	0.00400750814133517	0.0231594445275677
LOC105840916	5875.0798889153	-2.19188686965076	0.351698896734396	-6.23228247231632	4.59687612144408e-10	2.06475248498062e-08
LOC105840917	10722.6662197407	-0.933238725794336	0.264554206730913	-3.52758981732452	0.000419361458785003	0.00381340005637284
LOC105840918	10995.392888882	0.0181617822877411	0.117038379674054	0.155178005183605	0.876680987554425	0.948292724826378
LOC105840920	6240.00749121988	-0.203041780741636	0.0618852067208582	-3.28094211040588	0.00103460976693268	0.00791626304733073
LOC105840922	209.28071472301	0.433657656214426	0.198478854209246	2.18490608454059	0.0288957333027176	0.105030060460857
LOC105840923	1771.08053799548	0.420995804582626	0.139315182862291	3.02189464158237	0.00251197962959017	0.0160326431231746
LOC105840925	2310.7933705569	-0.0451380199314672	0.286999077683606	-0.15727583620052	0.875027463162589	0.947525987764225
LOC105840926	7.81155953840547	-0.443062308333101	0.994470684921929	-0.445525760639072	0.655939847624265	0.821228891081356
LOC105840927	7592.67387733974	0.262319380122137	0.0902390161385957	2.90693971795136	0.00364983526178066	0.0214503515799824
LOC105840928	12224.4683452641	0.0902064080205346	0.154173553651358	0.585096508993519	0.558482826076809	0.754159879330545
LOC105840929	12039.1678678636	0.0988336621914721	0.0814344653999947	1.21365888148237	0.224878012192843	0.438282943358466
LOC105840930	190714.970964862	-11.8991558283128	0.856458770647478	-13.8934368309605	6.94226110349132e-44	1.80336802598359e-40
LOC105840931	231.63648558829	-3.28917581675417	0.533462173653923	-6.16571517006562	7.01652859454971e-10	3.02098383079149e-08
LOC105840933	1948.75490151585	0.175506659284145	1.26593209425751	0.138638288799434	0.889735985376621	0.955054336467349
LOC105840934	18.1676888762817	-0.0105653191945297	0.729250613810317	-0.0144879126523132	0.988440722559184	1
LOC105840936	31689.0249944164	-0.100640913394322	0.101976651251243	-0.98690153245344	0.323690912918781	0.548792186310467
LOC105840937	0.279892426662175	0	8.37010121861365	0	1	NA
LOC105840940	0.185916092339613	0	8.37010121861365	0	1	NA
LOC105840942	9751.00480789428	-0.192624816334639	0.0713942210358958	-2.69804493332577	0.00697480256007702	0.0355724059886651
LOC105840943	17.3122759922605	-1.81794986955167	0.661455605621787	-2.74840798702242	0.00598854407059127	0.0315542420163068
LOC105840944	2564.49302630407	0.42693181853744	0.22692478311565	1.88138030882179	0.0599202035218593	0.178160299903033
LOC105840946	144.610601563405	0.259853552366525	0.234229486103598	1.10939726969983	0.267258839696611	0.487078610326401
LOC105840947	2475.70246825659	0.28880107146595	0.098487307304092	2.93236843783575	0.00336387412712833	0.0201418909509882
LOC105840948	998.108940694916	0.990638121390575	0.370964772970551	2.67043717778889	0.00757525454595364	0.0378393007229932
LOC105840951	4353.37772283381	0.0671078979935076	0.0683392649813486	0.981981559383511	0.326108933090437	0.551057909710109
LOC105840952	353.466321973844	0.016531930930072	0.198042413633605	0.0834767190863341	0.933472488249414	0.975991292805753
LOC105840953	23424.0501093665	0.035556722963826	0.0967173259674252	0.36763550489187	0.713145036995344	0.857512617390019
LOC105840955	604.777526237172	-0.220721660738394	0.169388228478122	-1.30305194594383	0.192557027738387	0.397088361250397
LOC105840956	3444.18297020361	0.0534612343574804	0.110878111123726	0.482162203302907	0.629690724574698	0.803491564656165
LOC105840957	9197.9101472378	-0.261282177870658	0.104167149881213	-2.50829727191933	0.0121314558621918	0.0542089653291633
LOC105840960	30.6189809427466	-0.639333385116305	0.506836225222615	-1.26142006687761	0.20715754221786	0.415702002447222
LOC105840961	19.5289095820316	-0.0937972016657586	0.908744466613937	-0.103216256177334	0.917791338256961	0.968037883066455
LOC105840965	6119.17209974695	-0.15426411964616	0.105616707984425	-1.46060337033899	0.144124320832456	0.327404411090898
LOC105840966	365.977183072458	-0.347187156118952	0.159299416339906	-2.17946282601652	0.0292973033359316	0.10594328047031
LOC105840967	4299.194767011	0.218318604253752	0.127430911842485	1.71323112341542	0.0866700279482797	0.232342458823854
LOC105840969	7131.67851645091	0.0111005513479749	0.0890992517063254	0.124586358868229	0.900851028294161	0.960439436828292
LOC105840970	85816.0069583117	-0.0662543459976005	0.091823635447017	-0.721539129604924	0.470577874838623	0.684820425512118
LOC105840971	6.44424585442224	-0.886306898707233	1.05580808678456	-0.839458335090482	0.401212160419008	0.625767310346309
LOC105840975	2739.43554908307	-0.509646135316625	0.342740297085663	-1.48697465588427	0.137021504799469	0.316979262211569
LOC105840979	5.11200882211627	0	1.88876143055594	0	1	1
LOC105840981	18972.8056514316	-0.197763583740757	0.140356048754306	-1.40901361570062	0.158831142098332	0.349838660044494
LOC105840982	554.266279974716	0.0285577123774996	0.201364011482615	0.141821332259092	0.887221133676887	0.953686933360632
LOC105840983	3758.4805162313	0.16213612978126	0.124116889169853	1.30631802702836	0.191444429179287	0.39544251760302
LOC105840984	153258.732679191	0.0927802192818023	0.10493927909782	0.884132424764575	0.376624731471311	0.601972200023153
LOC105840985	86.7044449316482	-0.186342625759667	0.292063196127822	-0.638021593374996	0.523459623850531	0.726310130627114
LOC105840986	112.778985313865	-0.116711054870435	0.292426254600884	-0.399112778124959	0.689810107311519	0.842518637454536
LOC105840987	230.781491901091	-1.53826298479051	0.269630143348883	-5.70508536502947	1.1628479562313e-08	3.88097392844134e-07
LOC105840988	0.0758971269440849	0	8.37010121861365	0	1	NA
LOC105840989	1344.54695095031	-0.0349201861984501	0.120298386459757	-0.290279755415771	0.771602225240957	0.892150762804567
LOC105840990	4701.05208687534	0.190361565218305	0.0977911365536771	1.94661369043212	0.0515810660399035	0.159670803435539
LOC105840991	1958.13978556634	-0.196988161227938	0.119602539748415	-1.64702322912461	0.099553271321324	0.256102401607764
LOC105840993	2615.2788928288	-0.0613952695412534	0.112210829734385	-0.5471421046131	0.584281107594273	0.772905945522772
LOC105840994	84.1343551382225	-2.06945738563401	0.545559553085232	-3.79327494850173	0.000148673378047712	0.00161254228966711
LOC105840995	297.625007592727	-0.705117643403811	0.489154775261518	-1.44150211561736	0.149442880075072	0.335702879221124
LOC105840996	804.015277417858	-0.165793876227146	0.311986175573155	-0.531414175395954	0.595131800548381	0.779538132897475
LOC105840997	1927.94062549647	-2.26227305965519	0.470875007138496	-4.80440249611676	1.55214315821385e-06	3.03534545344054e-05
LOC105840998	75.177818877865	0.715856683674625	0.375643665446269	1.90568016852934	0.0566917137981383	0.171206559050142
LOC105840999	7659.22897869017	-0.0941393877690847	0.0638584931391738	-1.47418742819246	0.140431133822161	0.32190953181209
LOC105841002	49832.4846819165	0.22150397567349	0.104450724294108	2.12065523882619	0.0339508259200279	0.118406259295045
LOC105841003	1262.68473706444	0.257220827689701	0.139058356368722	1.84973297834517	0.0643520448621286	0.188072561639066
LOC105841004	6550.71945178531	-0.102318524068891	0.133786492314147	-0.764789645793499	0.444396814374252	0.66250431407901
LOC105841005	3517.0929178603	0.176448066788115	0.181140720186863	0.974093879090758	0.330009928408176	0.554963802004065
LOC105841007	2026.79898239342	-0.127251563618605	0.192397197239844	-0.661400298154926	0.508355634769668	0.715933037274785
LOC105841008	2256.90589106533	0.114439514582105	0.0918773473643186	1.2455683350143	0.212922913372802	0.423016004354104
LOC105841009	8946.35688608741	0.102063109598159	0.0819891396099545	1.24483693918124	0.213191694841226	0.423121112329443
LOC105841010	4418.08042905148	-0.217436754333605	0.0847239356088852	-2.56641470643394	0.0102755893330861	0.0476022453425668
LOC105841011	16935.3726046883	-0.145079338537555	0.13458963970491	-1.077938382595	0.281061254985311	0.501961810496282
LOC105841014	124.940272115692	-0.764683457492686	0.209690380522341	-3.64672645253374	0.000265602411456237	0.00260849350028791
LOC105841016	28.6575658089356	-0.373747227290375	0.698800618959079	-0.534841007792899	0.59275980378239	0.778196959379408
LOC105841017	30.1007334129461	-0.935924467920854	1.11353609016225	-0.840497650852508	0.40062941817167	0.625364255136357
LOC105841018	1968.66003463917	0.0354725096757947	0.152380470572622	0.232789080795555	0.81592519228538	0.915590926498111
LOC105841019	7218.46926938955	-0.0319894961147597	0.0844472843989688	-0.378810240523855	0.704828782307342	0.852246811562625
LOC105841022	0.121283244236737	-2.94942168606519	8.35699976548397	-0.352928295899549	0.724142197043179	NA
LOC105841023	2954.54745314497	-0.437528477083135	0.538074427688375	-0.81313746680511	0.416139247311735	0.639096942786832
LOC105841024	16442.8844721953	-0.224800150994238	0.0952334480104152	-2.36051676895761	0.0182494932288114	0.0741106309182527
LOC105841025	27.7716490382103	0.662929707190136	0.732279247602824	0.905296318802275	0.365308426098619	0.591430053928853
LOC105841026	3371.39647908236	0.203345081086804	0.0962708063667988	2.11221956853716	0.0346676208429762	0.120126620377641
LOC105841027	358.28935201688	-2.04488764346863	0.948235798629906	-2.15651807959926	0.0310432335798865	0.110516180579285
LOC105841028	2.12903956621737	1.31567808310168	1.97887554968722	0.664861457967697	0.506139109389082	0.714554724541506
LOC105841029	1631.56879605198	-0.0104083578643466	0.174779473716629	-0.0595513743291263	0.952512947251977	0.984625591900565
LOC105841030	46.1303240916951	-0.377360247116552	0.349657177074635	-1.07922923325553	0.280485550864176	0.501450768039578
LOC105841031	9343.61098958222	-0.450376658914475	0.167316611401372	-2.69176297046846	0.00710754398432455	0.0360958555033178
LOC105841032	67.100778366458	-0.551100127380662	0.326685706251032	-1.68694288374278	0.0916143350949403	0.241730324494623
LOC105841035	13.6116808699658	-0.365853039593185	0.770963446874449	-0.474540059034425	0.635114838793106	0.807271732171376
LOC105841036	486.974326326329	-0.446663602802134	0.224325698040545	-1.99113880711698	0.0464656290754682	0.148438704517068
LOC105841038	1929.63473936567	0.0994804765642161	0.101298303820133	0.982054711803028	0.326072895086698	0.551057909710109
LOC105841039	16325.0421851209	0.195058253250255	0.125135155809633	1.55878059996981	0.119048317390394	0.289197111256982
LOC105841040	1994.93282805029	-0.267153758674304	0.118769041749105	-2.2493551748835	0.0244899080649914	0.0925387549002813
LOC105841041	1332.36304553627	-0.674186956212071	0.312621734317219	-2.15655817304106	0.0310401065204763	0.110516180579285
LOC105841042	9.5333408862273	-0.395957108872527	0.891914473268146	-0.443940670030461	0.657085479474392	0.821848331913695
LOC105841043	14934.9867254145	0.578896035341297	0.463062107521399	1.25014771439605	0.211245592516574	0.420978622294249
LOC105841044	0.197265718620537	2.24234161444432	8.35256587313855	0.268461410362004	0.788344175001273	NA
LOC105841045	0.477042824546942	0	3.88910137764515	0	1	NA
LOC105841046	285.112231837559	-1.56587704572319	0.348742963722946	-4.49006061371658	7.12029088169388e-06	0.000117198317526108
LOC105841047	37.1178191199244	-0.683414380828034	0.449294457096935	-1.52108348997635	0.128238887055935	0.303569394634353
LOC105841048	4590.60998897242	0.431867410685052	0.097635832059881	4.42324709662108	9.72284316123068e-06	0.000152608492961673
LOC105841052	49.64142839928	0.246857271212867	0.444168442258511	0.555773998615582	0.578365362574336	0.768622317623091
LOC105841054	13.4321281408386	-0.991318824138866	0.849571692464902	-1.16684540331459	0.243272807541487	0.459173835549985
LOC105841055	19.5595287452088	1.47153738653669	0.61757422758461	2.38277007169164	0.0171829228512124	0.0710191025083523
LOC105841056	7387.13850075669	-0.181399208640822	0.0573847054791414	-3.16110725194465	0.00157170615140941	0.011099507057484
LOC105841057	59935.4338551025	-1.50949098789392	0.807722181742231	-1.86882448199949	0.061647237586767	0.182148596213716
LOC105841060	7615.11450196793	-0.0286094139625483	0.132684936652008	-0.215619155304584	0.829284623232367	0.922591425997691
LOC105841061	1681.02142827421	0.0330523160261759	0.122805604105625	0.269143385327495	0.787819345098954	0.901604546054211
LOC105841062	4492.7848546607	0.301205737316868	0.158155374903039	1.90449257574414	0.0568460626676885	0.171431981413613
LOC105841064	37953.449671981	2.55311183866971	0.503899664251403	5.06670676683747	4.04757058304418e-07	9.28757431163022e-06
LOC105841065	98.4297122713019	-1.08038959206043	0.766518949549515	-1.40947538569709	0.15869464674825	0.349628788700982
LOC105841066	22.6247818835202	-0.398023444137111	0.623719242753895	-0.638145205172325	0.52337916230115	0.726310130627114
LOC105841068	32200.4825091789	0.227592003050755	0.0830248298520385	2.74125226701885	0.0061205495841518	0.0320117066505335
LOC105841069	5746.28304183553	0.106417740391993	0.102890182803289	1.03428468579406	0.301003093999294	0.524241169189071
LOC105841070	2393.34454509854	0.00486498628037767	0.106964640450002	0.0454821916841921	0.963722969185616	0.989694023702116
LOC105841071	3895.32876122192	0.265624955425508	0.121549421897868	2.18532471218744	0.0288650467088721	0.10501648412803
LOC105841073	3.16708128924828	-3.88100572223971	2.09355365201149	-1.85378851815469	0.0637694217833021	0.186719933855823
LOC105841074	8.67506516170237	-0.118311362104952	0.746204469427154	-0.158550862333721	0.874022745124132	0.947072829952666
LOC105841075	4267.37621931607	-1.06717365348933	0.248017105422609	-4.30282278986733	1.68635727085532e-05	0.00024584786480612
LOC105841076	34.6187896762752	-0.140109958935407	0.592935507988863	-0.236298816730738	0.813200805055973	0.914975112264888
LOC105841077	5522.31855218285	0.252710779939691	0.110422575587463	2.28857893048804	0.0221038292415566	0.0858485628105909
LOC105841078	102.184776566213	-0.430672814373271	0.498877574517761	-0.863283571705102	0.3879815744284	0.613667629291763
LOC105841079	3350.09302703162	0.198195142440062	0.0762699979687638	2.59859902607093	0.00936050420589338	0.0445066560564534
LOC105841080	13063.9135011336	-0.198385849428891	0.181495863843647	-1.09305989253725	0.274367504103459	0.49442616706631
LOC105841082	7321.20146887784	-0.283049860337516	0.111601318360824	-2.5362591096135	0.0112043798169941	0.0509575324854597
LOC105841083	4632.585220495	-0.309826105311724	0.148634152390252	-2.0844879883208	0.0371158016980598	0.126888985581478
LOC105841087	49.1667737900595	-1.11440573204189	0.552061568676118	-2.01862581145489	0.0435261261760202	0.141948247176732
LOC105841090	3310.86498062706	0.405765373257135	0.149230336706543	2.71905419643367	0.00654688801263232	0.0338104031030111
LOC105841091	2379.40491079261	0.0738818343913572	0.123241925746613	0.599486205232293	0.548848706385167	0.74619294641654
LOC105841093	1560.53283129532	-0.044526834283373	0.184990502554109	-0.240697947562736	0.809789229818995	0.913070602326474
LOC105841094	0.0156108800275255	0	8.37010121861365	0	1	NA
LOC105841095	4662.4229823353	0.30403136482986	0.119938017607782	2.53490403538346	0.0112478134294313	0.0510507921115657
LOC105841096	0.395957606247377	-1.2655931129429	7.5111681098144	-0.168494845866813	0.866193998107713	NA
LOC105841099	10789.2839184357	-0.141392928969075	0.0890680590900498	-1.58747064226609	0.112406090937697	0.277912648057574
LOC105841100	198.114597271334	-0.302965034156426	0.173196238782663	-1.74925873844526	0.0802463048324776	0.220080750856765
LOC105841102	1690.78335358225	0.0790195918610725	0.131193944044278	0.60231127615466	0.546966956269972	0.744869111439387
LOC105841103	2390.59232488021	-0.507646928399914	0.204611357574797	-2.4810300582378	0.013100332548542	0.0575353624920348
LOC105841104	1947.84907669268	0.0633181133336723	0.0929727218586928	0.681039686349164	0.495846379031925	0.706357889003893
LOC105841105	4481.10765272909	-0.0990261492571214	0.0922128739184451	-1.07388637886617	0.282873608955427	0.504158727178879
LOC105841107	1864.57980687398	-0.204462856175424	0.248299642808105	-0.823452075335609	0.410250959796944	0.634342406686029
LOC105841110	15519.0713039159	-0.366056601787225	0.119026818709871	-3.07541279986228	0.00210211387377764	0.0139895588542692
LOC105841111	1931.09307237853	0.0264488084584384	0.111527834115495	0.237149843966742	0.812540545154678	0.914915253343506
LOC105841112	551.1565983698	-0.199082984411399	0.130617680847135	-1.52416566517048	0.127467332621719	0.302482619707995
LOC105841113	1234.17607785951	0.00643381666464716	0.151827454968221	0.042375844777177	0.966199084123548	0.991061462662035
LOC105841114	5515.25869338027	0.0933578259595106	0.0976691747829173	0.955857630281107	0.339144167552346	0.564250746741125
LOC105841116	8438.93763279167	-1.58340770913085	0.433758120362388	-3.65043934579938	0.000261792127021926	0.0025775692304256
LOC105841117	2085.90116289012	-0.109430039520842	0.179680464340413	-0.609025805462758	0.542507334314049	0.740997223084634
LOC105841118	50.3368277028532	-1.58612008661707	0.456009538730889	-3.47826076408702	0.000504678708583118	0.00440174725908029
LOC105841119	22314.904365331	-0.131218760065122	0.0837980673863685	-1.5658924383078	0.117373800413843	0.28629599862987
LOC105841120	14465.2924289827	-0.288585392005035	0.11295142723212	-2.55495126601615	0.0106202666109286	0.0489347435151166
LOC105841121	5.89047454104917	-1.11376965283987	1.33793629521793	-0.832453426086667	0.405153056400669	0.629923839663841
LOC105841122	0.655243084618663	-3.21650979023254	3.93267876637447	-0.817892836235347	0.413418381244841	NA
LOC105841123	1052.52545151943	-0.691555237342612	0.280372049649177	-2.46656269128088	0.0136416846386925	0.0592914938033078
LOC105841124	10829.6485667382	0.884033820134861	0.272327517091203	3.24621554801896	0.00116950255165857	0.00875077617386002
LOC105841125	12613.8751376936	0.0296467752863133	0.0827903725720212	0.358094478443407	0.720272611013207	0.861761642377511
LOC105841126	21845.5354479019	0.0997158637469015	0.103240389971802	0.965860975284354	0.334113752154044	0.559404548401862
LOC105841127	2419.5251880519	-0.289297738215395	0.217886679105467	-1.32774403374775	0.184262681364755	0.385854917607293
LOC105841128	3224.15340098782	-0.197296604774444	0.26744981666552	-0.737695793679262	0.460699328774811	0.676444629136524
LOC105841129	1954.40416309654	-1.99680335041953	2.27933615692102	-0.876046012062066	0.381005020567863	0.606812498567176
LOC105841130	1.74921279841441	0.737504241337349	2.33822194183385	0.31541242007118	0.752448537910561	0.880455173564114
LOC105841132	1799.86626557967	0.0965621849842822	0.107790498312175	0.895832067726651	0.370342460169306	0.596235676500238
LOC105841133	159.324718510502	-0.0983122096262181	0.250157211822864	-0.393001700450007	0.694318225455683	0.844852893317314
LOC105841134	9464.34623358317	0.207037499182202	0.782064626495939	0.264731957139961	0.791215957299223	0.903369123907822
LOC105841135	695.085488163929	-0.0516633216468745	0.157950790896333	-0.327084919003554	0.743603657925686	0.875429157219559
LOC105841136	1113.76214362213	-0.213996254167187	0.160356494046546	-1.33450319826194	0.182038999397087	0.382405628258444
LOC105841138	15386.0524891145	0.0457202517215091	0.135666404769072	0.337004963014483	0.73611315879006	0.871018804502116
LOC105841139	1276.20147958031	0.40169549644819	0.131969587250126	3.04384900201927	0.0023357234340145	0.0151749001427887
LOC105841140	9023.14592705024	0.0834185253908594	0.090524324135794	0.921503984561373	0.356787361887606	0.582613075894213
LOC105841141	8911.82563539427	-0.337660550862932	0.194282678044325	-1.73798587842142	0.0822133020833753	0.224330624347249
LOC105841142	47562.4525513729	0.00281516384163806	0.318436754602122	0.00884057446558118	0.992946334006172	1
LOC105841145	1002.67432769374	1.05699538935545	0.167805225965255	6.29894202206974	2.99684050602095e-10	1.40266534915443e-08
LOC105841146	342.707202249804	-0.0918585425600517	0.19016076307214	-0.483057288349246	0.629055059841068	0.80309806147238
LOC105841148	6176.06442564013	0.167791313236782	0.0847320439171989	1.98025806388844	0.0476745384103697	0.151211916089545
LOC105841149	12457.6454895512	0.0615808201018576	0.222828780403523	0.276359364308058	0.782272064348639	0.897562749921812
LOC105841151	12175.4096438873	-0.481297858323281	0.254341292812824	-1.89233078514498	0.0584469216670716	0.174955387584814
LOC105841152	42.2679889619096	-0.349884723175461	0.435135595249683	-0.804082053950782	0.421349588166189	0.643586307443965
LOC105841153	477.902969356338	1.32807286403636	0.3830027482678	3.46752828809405	0.000525268452864106	0.00455330039284758
LOC105841154	11.5214364356424	-0.538016633410259	1.22907507366773	-0.437741066381522	0.6615739965926	0.824639500231307
LOC105841155	2140.54462228209	0.220911172298958	0.106789288228771	2.06866415127432	0.0385776134506631	0.130370920043807
LOC105841156	9690.19284746639	0.247424041660202	0.0807926044442589	3.06245903770694	0.00219526518809203	0.0144674009393668
LOC105841157	129.650830495737	-1.22685747108796	5.4962062056511	-0.223218966898754	0.823365090880081	0.919487122459825
LOC105841158	68.9027462471308	0.00236239448857312	0.572574568680322	0.00412591585060789	0.996708004783669	1
LOC105841159	0.135621462758041	-1.33313478350219	8.36953759734198	-0.15928416211734	0.873444998250597	NA
LOC105841161	2622.94994682056	-1.70396354292459	0.600230113547336	-2.83885047495241	0.00452763676918787	0.0255125620696175
LOC105841162	30229.8430850956	0.483089640473199	0.177105984079509	2.72768671811972	0.00637801497281278	0.0330780707602004
LOC114253701	374.300696656187	0.101203750795273	0.170875372081314	0.59226645456616	0.553672175318488	0.749872655936214
LOC114253702	34853.7689907857	-0.98123499528567	0.42019906117643	-2.33516703378277	0.0195346965682384	0.0781488143512741
LOC114253703	1770.36088864694	-0.108129138200781	0.115900442699803	-0.932948448530511	0.350846585852081	0.576763515145084
LOC114253706	53415.9754163248	3.62870529933023	0.92295919200246	3.931598851578	8.43827857580969e-05	0.00100780850484728
LOC114253707	3297.15112430741	3.35592538200956	0.462375521148385	7.25800832551553	3.92831380512513e-13	3.10795426226803e-11
LOC114253708	30523.2384192213	-0.150917467147072	0.0880643762483788	-1.71371755045901	0.0865806120550184	0.232169278624987
LOC114253709	1948.4438253977	-0.0752282697482413	0.15160639605159	-0.49620775710968	0.619747838652639	0.797045120326762
LOC114253710	8100.78833477674	0.353666111401051	0.246680754002026	1.43369965294555	0.151657991291693	0.339055018030138
LOC114253711	98.864725884987	-1.31541750949169	0.398043998979313	-3.30470378366402	0.000950768284679745	0.0074056344252966
LOC114253713	297022.765158976	-0.048140279696224	0.451315034843032	-0.106666687301847	0.915053411468711	0.966734827591941
LOC114253714	3.2698248812063	-2.6016245532498	1.41119291254212	-1.84356407272712	0.0652466959624106	0.189773921925771
LOC114253716	10.4946571787038	-1.8845863945351	1.04470872410289	-1.80393477249213	0.0712415330262721	0.202107815979019
LOC114253717	760.076260627301	0.0466027468752201	0.113629348542721	0.410129490953642	0.681710960251937	0.837485941938559
LOC114253720	19.5313539583005	0.0118258459671682	0.856704339309498	0.0138038824184079	0.988986445107277	1
LOC114253721	1292.10777745212	0.226579626452244	0.0849543914339928	2.66707373954046	0.00765148817581229	0.0380459344562169
LOC114253723	63.3071527100824	-0.70202376128408	0.518054385226202	-1.35511595173072	0.175380617154415	0.372206195393344
LOC114253726	305.610112581962	-0.857905949179549	0.262099698519495	-3.27320463940074	0.00106335460366582	0.00808460724523684
LOC114253727	1238.73672464414	0.0647479710376163	0.158953035966408	0.407340260247056	0.683758096989579	0.838628541208944
LOC114253728	10.4456549066101	-1.26661809563668	0.891250556201905	-1.42116948687742	0.155267492999328	0.344434834313624
LOC114253729	259.367545994076	-0.3470256137717	0.348439113675037	-0.995943337450184	0.319277676998501	0.544091610944526
LOC114253730	0.293176746492488	0	8.37010121861365	0	1	NA
LOC114253732	31.3857245863602	-1.87192386754561	0.624934808411374	-2.99539062691061	0.00274093579067914	0.0172258972715827
LOC114253733	63.5694623359359	-0.403952753260705	0.496139434792478	-0.814191989051764	0.415534974009021	0.638584037326428
LOC114253737	4.70079422075114	-0.385069058662433	1.07512166030307	-0.3581632413153	0.720221154118892	0.861761642377511
LOC114253738	3.14994377138943	-0.000151511489544995	1.4085886717471	-0.000107562621071681	0.999914177445493	1
LOC114253740	154.557240936231	-2.10598182686906	0.376988880296315	-5.586323461885	2.31927079517385e-08	7.28793439789911e-07
LOC114253741	2144.70977337323	-0.623957523506534	0.40594446733516	-1.53705142873982	0.124280715859933	0.297672488681319
LOC114253742	7.34886948629514	-0.990579081070376	1.17920031709702	-0.840043092516297	0.400884225517721	0.62563868930382
LOC114253743	1278.66160148364	0.0567758476396203	0.210525732708255	0.269686023220258	0.787401814126164	0.901395761858893
LOC114253744	8.53114266048231	-0.742342990002539	0.922216290411095	-0.80495540766432	0.420845412835482	0.643257487933101
LOC114253746	88.0336049509591	0.105826610514865	0.331594967888753	0.319144199288238	0.749617168502388	0.878456553543616
LOC114253747	1.22383161609871	-2.10281613131052	3.14811992830823	-0.667959346911079	0.504159542839602	0.713129933902977
LOC114253749	6.28624435639668	0.82520806847852	1.30251947766068	0.633547584225452	0.526376117345815	0.728799694852259
LOC114253753	633.472509527489	-0.0532469646960129	0.16828406476741	-0.3164112108274	0.751690408743784	0.879898363550929
LOC114253760	6312.25388308542	-0.0151115985450785	0.0879987100230219	-0.171725228030332	0.863653551336071	0.941393559335358
LOC114253761	10117.5381003589	-0.137836463583441	0.363649424189396	-0.379036661176323	0.704660639826867	0.852237213940905
LOC114253764	26.349146462561	-1.50482319490174	0.670192363205382	-2.24536010482797	0.0247450243738268	0.0932710882443686
LOC114253768	4465.74014279933	0.227034784229804	0.115796567405044	1.96063483847203	0.0499216353262805	0.156334862004301
LOC114253770	48.4789329147573	-1.32731148979667	0.608884017617499	-2.17990857272014	0.0292642393495282	0.105933354547978
LOC114253771	1905.27813579819	0.186982037519781	0.10412742850443	1.79570397738023	0.0725416089929669	0.20466348209363
LOC114253776	166.091545475864	2.03505094867034	0.43668999009265	4.66017310870481	3.15943555513184e-06	5.73888017964356e-05
LOC114253778	122.979655480622	0.726793069639109	0.398392481149971	1.8243142228518	0.0681045814144055	0.196061693004234
LOC114253779	642.013973768569	-0.202748363349366	0.156447708423528	-1.29594971631348	0.19499280925631	0.399941824591242
LOC114253780	33.3247349726591	-0.0147022415235834	0.430837836220322	-0.0341247687356431	0.972777657389647	0.993559146007539
LOC114253781	122.711357180418	-0.246467189360379	0.431708675021639	-0.570910902700819	0.568060040034851	0.760846651566927
LOC114253785	57.1299727680675	-0.465796916585379	0.457748326719692	-1.01758300226538	0.308876168572748	0.532832757429424
LOC114253787	217482.186804528	0.674336738759059	0.764779829771509	0.881739701425609	0.377917586196486	0.603269400657667
LOC114253788	313.543757948656	-0.22454476537637	0.159840438483263	-1.40480573944297	0.160079051931208	0.351258919245363
LOC114253789	26.4514323431043	-0.106425080058941	0.49768468068187	-0.21384037763254	0.830671536369052	0.922928896909613
LOC114253790	21.1741585435222	-1.14129791279523	0.784300589811653	-1.45517921014098	0.145619654850288	0.329696098270859
LOC114253791	15.6294467963995	-0.0360454016679674	0.957104912787338	-0.0376608678801928	0.969958076754861	0.992524789310767
LOC114253793	1358.73963081742	-1.20844601786549	0.200582542177841	-6.02468193265817	1.69442509267676e-09	6.82411098048062e-08
LOC114253796	105.494162329241	-0.271192481123954	0.29766620479661	-0.911062380458186	0.362262506582668	0.588087014644043
LOC114253799	738.769493306003	-0.372809706725912	0.143968651938122	-2.58952002194302	0.00961098336127296	0.0453929656572123
LOC114253800	0.161000031794695	0	8.37010121861365	0	1	NA
LOC114253801	48.9747634628756	-0.487614773108678	0.359411869975396	-1.35670191733528	0.174875943025906	0.371600695701948
LOC114253802	2.15901844131753	2.50220294529958	1.72598157752221	1.44972749297342	0.147134525851967	0.332112776238777
LOC114253803	0	NA	NA	NA	NA	NA
LOC114253804	0.220172098801597	-2.1866835391451	8.36309940003717	-0.261468079541824	0.793731562371999	NA
LOC114253805	0	NA	NA	NA	NA	NA
LOC114253806	0	NA	NA	NA	NA	NA
LOC114253818	2.85188238973968	0.955067627460779	2.7552499990542	0.346635560398739	0.728865127061599	0.867447454977251
LOC114253819	1325.63089459794	-0.337550363080007	0.170225260625743	-1.9829628213767	0.0473715825557876	0.150557399207689
LOC114253826	88.2413089125224	-0.253114968911335	0.255194263547274	-0.991852110595919	0.321269673066775	0.546351241071332
LOC114253831	193.526452096297	-1.01253142837029	0.309110506778354	-3.27562928521328	0.00105426847849702	0.00804298996860233
LOC114253835	14.8807508520611	-1.83168178666488	0.685156403326564	-2.67337760804937	0.00750916718632396	0.0375723530549102
LOC114253837	1687.73127384209	-0.212865331682719	0.328804202472893	-0.647392369324318	0.517378033254966	0.7224356028184
LOC114253844	793.596747101146	-0.172825007979639	0.14347160939412	-1.20459377788734	0.228360159900449	0.442249186407604
LOC114253848	40.7715187349209	-0.159797226097597	0.494704509269308	-0.323015503403479	0.746683500896833	0.877101854071039
LOC114253850	0.476569996646498	0	6.66827196859858	0	1	NA
LOC114253858	22.8124067864555	-1.56499747666793	0.727581742482789	-2.15095759732447	0.0314795466864961	0.11160803442365
LOC114253874	191.460934023338	-2.73288814930819	0.432744058872441	-6.31525284582534	2.69720123814234e-10	1.27776834339473e-08
LOC114253877	33.8370503051442	-2.20406846062706	0.480421940625103	-4.58777644034998	4.4799199963546e-06	7.74102362119543e-05
LOC114253883	5.73242558792897	-2.10857039170103	1.20206468136379	-1.75412390397227	0.0794092785565228	0.218747440010952
LOC114253886	830.090253151145	0.783218946854637	0.580311661992962	1.34965226127773	0.177127552045076	0.37504551367675
LOC114253888	8.99636977296711	0.0229510307555511	0.744340089332657	0.0308340650792139	0.975401873323645	0.994870335555417
LOC114253892	0	NA	NA	NA	NA	NA
LOC114253895	19.9809179232489	-0.534486628861714	0.678247683741844	-0.788040477946035	0.430673029502584	0.65182266826833
LOC114253896	1.90400912547242	-2.85297187551382	1.75262061536246	-1.62783197373483	0.103560518825602	0.263138938118004
LOC114253899	1.32177559604527	-1.2644308578802	2.53919280016622	-0.497965675468767	0.618508235478945	0.796107800658588
LOC114253902	102.891108689006	-0.158404295353219	0.311741124647152	-0.508127682969358	0.611363802393715	0.791816206091777
LOC114253904	4398.59392578817	0.0206514220014988	0.0909387717277873	0.227091499138739	0.820352594089823	0.917810317384536
LOC114253905	468.541491697951	-0.0740022671875768	0.147211205744712	-0.502694525278928	0.615179059405405	0.794052241813056
LOC114253908	306.754344793085	0.079546405638716	0.270637366140576	0.29392247926843	0.768817140436821	0.890185272331052
LOC114253910	949.488259013646	-0.534948148039163	0.277801080942075	-1.92565178733306	0.0541478676878654	0.165469267904845
LOC114253911	10.4262541428064	-2.14189808869451	1.30843753033957	-1.63698918674293	0.10163272898136	0.26002096419952
LOC114253913	1.88584599077671	-0.243553104834301	2.00730983425064	-0.121333090028537	0.903427211571663	0.961607356385709
LOC114253915	24887.2247462822	0.48582302491358	0.426174894485714	1.13996162420559	0.254302289429171	0.472132874692444
LOC114253916	4.718126633739	0.523549514477864	1.32093288516978	0.39634830834768	0.691848094077373	0.843817543961964
LOC114253919	255.453899693689	1.32519555375086	0.559813897712121	2.36720731508585	0.0179228899855864	0.0731655744670899
LOC114253920	921.825732961853	0.495978474761529	0.451309422704289	1.09897655535215	0.271778292203825	0.492207350951524
LOC114253921	6.55426934030218	0	2.05179200319496	0	1	1
LOC114253922	148.711654302599	-0.748109061722844	0.30315492274384	-2.46774505573502	0.0135967119083744	0.0591785400178505
LOC114253923	169.634365822549	-0.304029124179302	0.285054279664328	-1.06656572403445	0.286167985222517	0.507881372999106
LOC114253925	1183.17101072194	0.134682605688022	0.249979959537975	0.538773611840519	0.590043073761983	0.776444927842017
LOC114253926	846.529967563612	0.222676525292492	0.423283022283341	0.526070060857377	0.59883952949508	0.782484192283707
LOC114253928	264.250070034329	0.330472472270388	0.293405109784035	1.12633509523279	0.260023708103383	0.478649995807173
LOC114253929	55.281424239943	-1.33342974687547	0.698169122285585	-1.90989504449902	0.0561467282541343	0.17005651377906
LOC114253931	35.2785911051385	0.530565421447124	0.413492436986681	1.28313210590648	0.199445797307181	0.405923504417566
LOC114253932	944.833933565714	-0.0968034186882297	0.138434520442441	-0.699272250727946	0.484381905334012	0.697742733506092
LOC114253933	42.8847385470295	-0.638431863102309	0.463534282360766	-1.37731315114557	0.16841545098509	0.362108321017191
LOC114253935	1308.143353496	-2.22151318142118	0.310436380971468	-7.15609805290623	8.30057822140778e-13	6.16061010280293e-11
LOC114253936	222.502555601749	-0.197123546094743	0.269961782824811	-0.730190562649619	0.465273710365993	0.680561357825606
LOC114253940	4.03390918950883	0.0815323577531574	1.38546438883891	0.0588483965448476	0.953072860357858	0.98472612539195
LOC114253943	4.64134329401477	-0.782478856844821	1.37192006292131	-0.570353097088356	0.568438234581119	0.761206145217056
LOC114253944	14.1286177342361	-0.311403575174429	0.825215102687853	-0.377360489598578	0.705905724870843	0.853151878709442
LOC114253948	74.3078843419874	-0.498887114867344	0.37797795291586	-1.31988416525024	0.1868736951646	0.389647279309092
LOC114253951	55.4927059958419	-2.55772005818288	0.644936281890829	-3.96584923193363	7.31350827497872e-05	0.000896134748221843
LOC114253952	51.8751801299762	0.207141637936817	0.405128641973925	0.511298428389443	0.609142105331557	0.790120577038752
LOC114253955	95.2063042789622	0.207685181820295	0.370489508537505	0.560569670758357	0.57509093206596	0.766192571732615
LOC114253959	5449.14505900506	0.0169503871235048	0.0995793023755738	0.170219982658391	0.864837137157838	0.941667608713237
LOC114253960	5265.9761057143	0.19318588811578	0.104597718979399	1.84694169242667	0.0647555913329578	0.188758117640459
LOC114253962	49.6580870396755	0.603733380693497	0.378292313047432	1.59594408839547	0.1105012769576	0.274917155485686
LOC114253963	50.2596858099801	-0.154739447415897	0.301579241498146	-0.513097143713214	0.607883369432095	0.789134630840939
LOC114253964	16.5315272571561	-0.601264766429796	0.75259121701163	-0.798926100702161	0.424333263505555	0.646306874327918
LOC114253967	63.6159419485377	-0.975358586329112	0.348049985210894	-2.80235204072229	0.00507314810668363	0.0279202282453288
LOC114253968	104.740520351999	-0.96848163226444	0.267230338131573	-3.62414551819188	0.000289918348674222	0.00281108125330545
LOC114253969	5758.41461828872	-3.60655512829569	0.896024333906279	-4.02506382005572	5.69598657671489e-05	0.0007182657506851
LOC114253970	112.272852987817	-1.25794023835063	0.610883439894556	-2.05921482921155	0.0394736632078784	0.132590400210473
LOC114253975	515.591072300877	1.1096413727728	0.766147093446167	1.44833985831831	0.147522025650412	0.332698349267445
LOC114253976	83.1385062017411	-0.987934388325463	0.54102548492192	-1.82604039155021	0.0678441778907853	0.195456442995523
LOC114253981	13.9651639217305	0.306130202967066	0.663316220601142	0.461514724741135	0.644429359601862	0.814076511489271
LOC114253983	1.70721622730221	2.09367552674413	2.29754613868262	0.911265933464392	0.362155271331477	0.587974172809625
LOC114253984	28.9344225521807	-1.6981072225615	0.510530851059687	-3.32615985701317	0.000880514144037178	0.00694870554377896
LOC114253986	74.2780914745705	-0.895292552160774	0.36520759858247	-2.4514620058175	0.014227720596029	0.0612408873818579
LOC114253987	3.08150151144067	0.181046907373828	1.63809610351081	0.11052276297209	0.911994798213957	0.964993273928223
LOC114253988	27.9783080946174	-0.976095656584907	0.625308474694247	-1.56098261272116	0.118527853384834	0.288291997948819
LOC114253989	23.5614211587033	0.0429003738247839	0.933625120079622	0.0459503208537547	0.963349846264951	0.989506438901115
LOC114253990	15.2508694883736	-0.546460211051758	0.92747250096885	-0.589192898421159	0.555731880507434	0.751468337181653
LOC114253991	9179.28304103257	-0.655900916416716	0.241198079489168	-2.71934551803168	0.00654112412292672	0.0337918331388584
LOC114253994	89.1623485096761	-1.18911654777091	0.432635119687936	-2.74854373502695	0.005986064837854	0.0315542420163068
LOC114253996	4071.42266476343	-0.973315834386015	0.433199587973196	-2.24680692550945	0.0246523689755584	0.0929668093039084
LOC114253997	27.5481227870368	-0.825518786625606	0.678967818599303	-1.21584376168025	0.224044444735121	0.437424115701064
LOC114253999	196.922019641916	-0.566798928402601	0.300195603562116	-1.88809869857178	0.0590127015552444	0.176201526137938
LOC114254000	4.75330565790055	-1.45632351495602	1.45935908517761	-0.997919929198769	0.318318187273221	0.542854222980298
LOC114254003	118.109871002407	0.292931421079271	0.283976619019489	1.03153358924654	0.302290665133658	0.525430488226383
LOC114254004	7324.26493848787	-0.361984390411183	0.227992765641497	-1.58770121232872	0.112353918784543	0.277827729363141
LOC114254005	459.33777993375	-0.00083802757884142	0.21897153931615	-0.00382710731019468	0.996946417618838	1
LOC114254008	17.9580923011135	-0.0317274066390409	0.695917910681604	-0.0455907315389629	0.963636456652686	0.989670388336107
LOC114254009	58.6489436068054	-0.0416267587778712	0.349427784125577	-0.119128359761201	0.905173662884386	0.962313451971931
LOC114254011	10.7197514516954	1.60774073719904	0.724700314475026	2.21849046438415	0.0265214090456062	0.0982092376775523
LOC114254012	0.0797469701235591	1.06422281166455	8.36969566449832	0.127151912605217	0.898820164544559	NA
LOC114254013	86.4160467326175	-0.510061052214596	0.42333887510039	-1.20485285480489	0.228260111456245	0.442165311602912
LOC114254014	1.53963586393802	0.0667006082378526	1.62480349302716	0.0410514923952947	0.967254845437087	0.991491879051788
LOC114254036	20.7375711582771	0.45393189978089	0.582917953086183	0.778723484801947	0.436142618840793	0.656408149627315
LOC114254040	218.241942292678	-0.26070857071132	0.282122798194362	-0.924096075821958	0.355436296247151	0.581239945541208
LOC114254045	339.2668347364	0.0955313335132437	0.127015893167976	0.752121101781376	0.451978235013747	0.669365417263224
LOC114254046	179.890658691031	-1.25869165685427	0.772939422217932	-1.62844800080513	0.103429926601895	0.263031265011233
LOC114254052	86.562235664854	-0.730869868671201	0.312001742498481	-2.34251854755189	0.019154081920584	0.0768826991538045
LOC114254053	22.9530721915323	0.180782808818219	0.533636003552548	0.338775509176109	0.734778852277407	0.87080296546259
LOC114254054	139.286567487871	-0.132772638000638	0.222184761608809	-0.597577606309497	0.550121810054699	0.747141733314094
LOC114254060	87.5537197379187	-0.426528610685474	0.311347730036181	-1.36994289515426	0.170704728155107	0.365819317066616
LOC114254061	175.876642663384	0.289627304671859	0.363558611179017	0.796645425981248	0.425656987319326	0.647753349380884
LOC114254062	509.150786160219	-0.913411737999392	1.37030363390277	-0.666576162684398	0.50504289947145	0.713790625185983
LOC114254067	12.4577829090277	-1.72085027427176	0.87421039600166	-1.96846237718327	0.049014860887577	0.154176714791882
LOC114254069	0.43147248679524	1.23145821963478	5.15034377128857	0.239102140424052	0.811026382090314	NA
LOC114254071	12.1024162357279	-1.1375684705756	0.897225702332115	-1.26787325376299	0.204843216915273	0.412971980189037
LOC114254083	3.56899438981212	0.0177323689678956	1.31021781617882	0.0135339092087842	0.989201832440126	1
LOC114254084	493.321598923764	-0.189241940302688	0.278662583293885	-0.679107823037399	0.497069546025434	0.707582970531776
LOC114254085	81.377895651433	-2.2331777534719	1.44717915363177	-1.54312460061882	0.12280054692299	0.295607930516681
LOC114254086	166.100149409157	-0.0858537054814314	0.204956053816466	-0.418888361103555	0.675297723522737	0.833612412389148
LOC114254089	1.49463449357839	1.28059667768516	2.11703470741215	0.604901125712083	0.545244695145235	0.743520536759397
LOC114254091	10.2990629248397	-2.08105089278099	1.0817410519837	-1.92379764913678	0.054379952226775	0.165994111908836
LOC114254092	30.0203604962173	-1.97286516692471	0.638383946751444	-3.09040535396302	0.00199883497650813	0.0134631987657112
LOC114254099	4.71003108523424	-2.63970303605766	1.44781250188634	-1.82323542075954	0.0682677425036774	0.196402490414406
LOC114254100	8.29331400499812	1.38125586901201	1.75088467921877	0.788890259539147	0.43017614918654	0.651576818388864
LOC114254101	10.1364385258081	-0.975054784588319	0.786470790753986	-1.2397851211404	0.215054882962041	0.425361092112483
LOC114254102	38.0840277942155	-2.03615187542308	0.436537423663808	-4.6643237556448	3.09633572483362e-06	5.6443846324277e-05
LOC114254109	0	NA	NA	NA	NA	NA
LOC114254112	140.978261273471	0.034192501347824	0.264204591810427	0.129416756588235	0.89702788933991	0.958724314835894
LOC114254114	27.724509906072	-0.135571670492594	0.473978074846105	-0.286029412935635	0.77485559395915	0.893590844363873
LOC114254116	1.34936816514985	-2.38524885209554	2.96748658797586	-0.803794315957646	0.421515773006301	0.643713975903998
LOC114254119	85.5079446026548	0.315899737834917	0.253694786572066	1.24519601724327	0.213059706256088	0.423025297032788
LOC114254120	716.515331936746	-0.0451561042444818	0.124488968331846	-0.362731773341639	0.716805262248319	0.859265497786089
LOC114254123	1.26291991295358	0.931862298239821	2.05410078551397	0.453659481955095	0.650073934087552	0.818354925828978
LOC114254132	0.689919592180726	0	4.18645026459202	0	1	NA
LOC114254133	195.955766389995	-0.556040412560036	0.277680151454435	-2.00244925554673	0.0452364355227109	0.145782473504546
LOC114254141	39.6988869467496	0.065356831435806	0.389433462762851	0.167825412259464	0.866720629947093	0.942753000094591
LOC114254142	46.9916303476863	-1.11196055335072	0.391779367262569	-2.83823153097669	0.00453642634109373	0.0255411904650821
LOC114254145	432.368836268752	0.148747606872584	0.181462234459574	0.819716605582317	0.412377681367984	0.636368172455583
LOC114254150	6381.14125925957	-0.324967533072868	0.176296840626505	-1.84329754247457	0.065285579767348	0.189773921925771
LOC114254152	28.1466865563693	-0.35105074561764	0.349664267341259	-1.00396517003846	0.315395402121343	0.539955265538582
LOC114254153	44.7355376221183	-0.347618803631751	0.606787899694467	-0.572883545975103	0.566723546087802	0.759758574688155
LOC114254159	677.586345407325	-0.207984679206502	0.132899782566624	-1.56497381101611	0.117589050113072	0.28658998202695
LOC114254161	75.4969015522094	0.578228567496737	0.322643648277005	1.79215853336837	0.0731075748855521	0.205900734037986
LOC114254163	40.0645614796142	-0.650958110351425	0.422385499158153	-1.5411469182745	0.12328103308391	0.296201353729893
LOC114254170	657.602152927958	-0.425621442320099	0.179708828226612	-2.36839473341506	0.0178654635452159	0.0730267807017403
LOC114254174	81.2328562335196	-0.174619765775262	0.566490655954463	-0.308248271952607	0.757893423770488	0.88376010169889
LOC114254175	3070.24939279125	0.257599437819186	0.0932585214140111	2.76220804183246	0.00574118829984218	0.0306550739435903
LOC114254177	117.672189817765	-0.297898922560402	0.385431426936027	-0.772897334627171	0.439583142282957	0.659163253379081
LOC114254178	19.7696183916168	1.38737827438286	1.05962807194206	1.30930683238705	0.190430436183044	0.394215537036648
LOC114254179	527.859518453785	0.0838572440405083	0.11462112402248	0.731603748922075	0.464410459375159	0.679652715476171
LOC114254180	34.2971535902409	0.0652194093969414	0.52998606418333	0.123058725133537	0.902060595361795	0.961056090197058
LOC114254183	1274.78524183356	0.259329840085911	0.16818914830517	1.54189400861565	0.123099352134011	0.295965999326986
LOC114254184	82.5537272931518	-1.89085306719928	0.366223263431564	-5.16311566196456	2.42872964088603e-07	5.79696480594941e-06
LOC114254191	14.8474697665622	-0.891991820872656	0.700774079808586	-1.2728664580692	0.203065433441613	0.41055385317671
LOC114254192	116.442143976119	-0.694262803521957	0.2685976162053	-2.58476904348736	0.00974442463071375	0.045911911213514
LOC114254198	131.750209358236	0.00903861490532034	0.2731410497099	0.0330913823276294	0.973601714894255	0.993944869872396
LOC114254201	0.651850536013642	-2.47894102534538	3.81194387354145	-0.650308899496557	0.515492709646439	NA
LOC114254203	4.93950032612558	-0.293467127783554	1.25772693022756	-0.233331354152096	0.815504113343948	0.915540381083251
LOC114254204	513.94938721808	-0.390479833153691	0.397347984664113	-0.982715021151478	0.325747715674104	0.55083421955757
LOC114254206	0.0618526651413838	0	8.37010121861365	0	1	NA
LOC114254207	6.16737138962414	-2.35122841828489	1.38909274664002	-1.69263602014488	0.0905247703865428	0.239829860826901
LOC114254209	7.27805691133533	1.81796310829787	1.19534390144268	1.52087035881786	0.128292373647167	0.303569394634353
LOC114254211	152.917207957552	0.344954235738549	0.235779153216392	1.46303959036599	0.143456546122487	0.326363118941042
LOC114254213	4.06456382969902	0.341861706469525	1.3585119573345	0.251644238112031	0.801316061603551	0.908974682398322
LOC114254214	4.3472174974489	-2.97081468022991	1.64330635204951	-1.80782766191145	0.0706333270921502	0.200965870036191
LOC114254215	4.03296482539584	-2.20236305287983	2.46167857029824	-0.894659066968683	0.370969366300166	0.596813433438727
LOC114254216	1.17981295634851	0.0444460982731445	3.12251835800258	0.014234055072642	0.988643250716539	1
LOC114254217	3.29109108014247	-0.998351556876075	1.6218786217471	-0.615552571869183	0.538189861895371	0.738261678742385
LOC114254219	5.46907589359956	-0.619764438869645	1.22914648649484	-0.504223414930005	0.614104388090716	0.793453617904493
LOC114254221	4413.35979566517	1.07034898471455	0.283324519513351	3.77781981790007	0.000158207270945686	0.00169545490796066
LOC114254222	523.92346355223	-1.93719442840597	0.359704103338685	-5.38552218455506	7.22346243366971e-08	1.94783538912069e-06
LOC114254223	5130.53335427465	-0.189392824983731	0.143886083713065	-1.31626923255076	0.188083693755602	0.39128035916642
LOC114254226	200.978703319838	-0.787789689761895	0.216640825564691	-3.63638611378285	0.000276489799915335	0.00270010652974963
LOC114254227	5.35761369033827	1.76736995167446	1.68308087408473	1.05008023018238	0.293681227333352	0.516568740460177
LOC114254232	2549.15348562809	-0.518735102121009	0.471463131682398	-1.10026652618609	0.271216012295655	0.491531717167451
LOC114254233	1960.12306096756	-0.45030978984824	0.151503402625572	-2.97227509114856	0.00295601697118955	0.018224873620633
LOC114254234	90.2065784277702	-0.606037762345246	0.259446748105773	-2.3358849812917	0.019497236918896	0.0780590636059371
LOC114254237	51.5319619437562	-2.06327454689436	0.579287246386211	-3.56174688768959	0.000368395458071695	0.00342794722955549
LOC114254239	54.5191294454489	0.0623795740510878	0.395582164143515	0.157690562682843	0.874700637337005	0.947268213836476
LOC114254240	12.7842447081785	-0.652281744321735	0.903094063420698	-0.722274423830284	0.470125774264069	0.684482047424547
LOC114254241	10.914740204674	-0.175119138735273	1.10827306977627	-0.158010821981467	0.874448271139215	0.947219736171173
LOC114254242	212.84834062887	0.0729141880573024	0.294739345093935	0.247385322899677	0.804610031881621	0.910987357032322
LOC114254243	2606.45881005583	-3.51770569700501	0.821914689153142	-4.27989150629425	1.86984442155837e-05	0.000270346893825684
LOC114254244	5.57949160632651	-1.26776046213507	1.30891514426782	-0.968558174062714	0.332765680466049	0.558046685576053
LOC114254246	68.1006463648528	0.0132937166071161	0.331716997668783	0.0400754760851591	0.968032953339867	0.991836790961334
LOC114254248	1470.15339850194	0.308967847753749	0.25172960275727	1.22737987256776	0.219679847758819	0.431279771654988
LOC114254251	2465.37290465909	-0.166492848035904	0.189613798796831	-0.87806293156069	0.379909567890623	0.60563266085131
LOC114254252	195.597818994672	-0.0859561167872886	0.204646298954215	-0.420022825853885	0.67446877891164	0.833127365751281
LOC114254253	7.13978505054946	-0.986295722143313	0.966533093163948	-1.02044692428965	0.307516548999114	0.531251710563089
LOC114254257	2642.68624385355	0.0748009094663303	0.26614296972393	0.281055364881219	0.778667935441446	0.895507401252167
LOC114254259	93.6987420543356	0.089160467528952	0.258148524840138	0.345384377401211	0.72980542043075	0.868036270057515
LOC114254260	174.011474589219	0.563660452340206	0.275865512265094	2.04324363604594	0.041028326091898	0.136156105189947
LOC114254264	17889.6030827439	-0.226903419826172	0.353435247819093	-0.641994315016124	0.52087687421887	0.724769327024878
LOC114254266	48.6837815318879	-0.535346290568539	0.351192827213531	-1.52436567345677	0.12741739001246	0.302410147820039
LOC114254267	5.00475412661407	-0.282088342300534	1.59850009579356	-0.176470644601679	0.859924208959207	0.938997662564852
LOC114254268	605.573877423246	0.334920478769006	0.165447990874373	2.02432484673275	0.0429367387355754	0.140679421890409
LOC114254270	322.461276624211	-0.398803609896136	0.268887276129612	-1.4831628169118	0.138031157634289	0.318456317886828
LOC114254272	3.6088617656868	-5.71855487123857	1.56536965774786	-3.65316578287714	0.000259026873225617	0.00255680357574064
LOC114254275	0.345641266148564	-1.69936235281615	4.82836073195548	-0.351954306472853	0.724872530796057	NA
LOC114254276	30.6353157879975	0.379366300604215	0.483704342785621	0.784293765938651	0.432867756599735	0.653811110995587
LOC114254278	1.92281540812866	-2.16742618646247	2.30865462812144	-0.938826518293951	0.347819821390972	0.574210331130144
LOC114254279	427.25723955201	0.428244890052806	0.337896372656296	1.26738528350054	0.205017559307727	0.413270005091857
LOC114254280	0.0664310342664185	0	8.37010121861365	0	1	NA
LOC114254281	147.246634204138	-0.397919458975862	0.263661875903071	-1.50920362533621	0.131246754045278	0.307539640131917
LOC114254284	11.9631426299357	-1.09186306775097	0.808351830803173	-1.35072752500121	0.176782731698141	0.374518914808649
LOC114254286	5934.0639589728	-1.06372199343151	0.640281538923621	-1.66133478597515	0.0966462273344229	0.251012847731097
LOC114254287	63.6822988058041	-1.13102565187121	0.793257961896609	-1.42579804577949	0.153926645180675	0.342146913506282
LOC114254288	0.572761882366666	2.40958066135641	6.02305834967434	0.400059325589415	0.689112821611553	NA
LOC114254290	8.79994312958352	-0.136320611923022	0.904907552959257	-0.15064589910563	0.880255052285769	0.950481536253808
LOC114254293	257.053187838778	0.662895197068552	1.08555774195902	0.610649412229583	0.541431703065116	0.740204534336258
LOC114254294	661.661760043285	-0.559379205489048	0.134078301101525	-4.17203381079151	3.01892825485264e-05	0.000415295814476022
LOC114254295	197.175816444453	-0.460945155689581	0.292171174691528	-1.57765445607782	0.11464501462081	0.281838674744472
LOC114254296	49.2908065866788	-0.0570463894796637	0.343558538580472	-0.166045616899438	0.868121051327656	0.943486138065188
LOC114254299	98.1024141165119	0.273379868724874	0.357004599703346	0.765760074105599	0.443819074710563	0.662161678745522
LOC114254300	569.008018980275	-0.465916094023384	0.212624669242517	-2.19126075860918	0.0284329280313232	0.103733328564783
LOC114254301	89.1552466930535	0.00858121091857766	0.308218986537878	0.0278412793934844	0.977788742516653	0.995795595527608
LOC114254302	60.1103072744214	-2.45360505609584	0.497333228179349	-4.93352327387829	8.07594139109027e-07	1.70557754094218e-05
LOC114254303	16.7083701874302	4.44083877379709	1.25079263280952	3.55041967573964	0.000384617484888669	0.00355343694100462
LOC114254304	1242.63762341132	0.033900805694367	0.119434599626532	0.283844093758205	0.776529861670333	0.89429362556013
LOC114254307	7599.73250853202	0.29663781728082	0.285925668683143	1.03746480211802	0.29951929125907	0.522607183681015
LOC114254308	2.38617766140048	0.964886630241297	1.64990166997539	0.584814627319995	0.558672367865739	0.754285128686366
LOC114254309	600.668743731551	-0.52414426561135	0.210724242927144	-2.48734677287496	0.0128699881166487	0.056696335439821
LOC114254310	1603.7707278904	-0.507639220697614	0.230283714186295	-2.20440782141869	0.0274956761128189	0.101167990532199
LOC114254313	0	NA	NA	NA	NA	NA
LOC114254323	8.42784047571304	-0.483419986569576	1.21919403255454	-0.396507835226752	0.691730428858115	0.843806094089581
LOC114254326	598.14977569818	0.386791876375334	0.197710639947909	1.95635336812041	0.0504235414042904	0.157306108151976
LOC114254328	74.5962367451303	-0.21859944504791	0.263049760536959	-0.83101936531585	0.405962689599192	0.630555267984204
LOC114254334	171.319658031486	0.115343412221478	0.21200641758175	0.544056229698808	0.586402779394502	0.774154982182171
LOC114254335	239.403139280149	-0.652485421766982	0.207860212635269	-3.13905876211093	0.00169491455904999	0.0117651803966929
LOC114254336	71.0409891766379	-0.703920023519349	0.359384667741096	-1.95868128694477	0.0501501232888379	0.156766911668638
LOC114254338	9.37342093855044	-2.24044537269696	1.35330082359436	-1.65554127628944	0.0978147508683537	0.253180069016583
LOC114254342	1612.78076038487	0.0573330272695099	0.173689514903959	0.330089166874649	0.74133258849889	0.87434050127459
LOC114254343	44.2293920359406	-1.57864536530846	0.478876641283918	-3.29655955044278	0.000978768625053457	0.00757452223936602
LOC114254345	5.29935398273595	0.212805158761694	1.24566037931246	0.170837222003602	0.86435176035799	0.941556655717101
LOC114254346	2.48863819240224	0.682525462017289	1.8195215044009	0.37511261085206	0.707576718585116	0.854244053901443
LOC114254348	199.899170713542	-0.602873298032418	0.202302268775548	-2.98006197202514	0.00288190073703203	0.0178739772731322
LOC114254351	0.127792715443919	0	8.37010121861365	0	1	NA
LOC114254352	0	NA	NA	NA	NA	NA
LOC114254353	17.9359848163959	-0.967291111656043	0.913347512524596	-1.05906141790691	0.289571809592476	0.51159218139972
LOC114254359	1564.98791072452	-0.0669800831388065	0.122461787775614	-0.546946801573186	0.584415280892203	0.772905945522772
LOC114254361	26.9809240312029	-2.71060870412039	0.971083267399937	-2.79132469389366	0.00524927845378011	0.028682337074947
LOC114254362	102.605095808908	-1.2105949318399	0.324776297676834	-3.72747315767635	0.00019340915216622	0.00200831115633758
LOC114254366	4.26087747304608	1.5827003415186	1.22868710896968	1.28812317632744	0.197703088812445	0.403535927479148
LOC114254367	108.041943855757	-0.527738989132168	0.22806814116092	-2.31395313017352	0.0206702932532572	0.0815200381187417
LOC114254371	75.1954711555847	-1.49135430640322	0.340721569295814	-4.37704695210659	1.20298067462015e-05	0.000183102117135055
LOC114254373	508.17102694192	-0.145700695701958	0.13325275529088	-1.09341600767582	0.274211188331257	0.494243894627979
LOC114254375	24.1545987105877	-0.855862252087856	0.547554332577243	-1.56306361061826	0.118037633702294	0.287413616448048
LOC114254376	1245.91662527772	-0.0258180627922494	0.276011765700393	-0.0935397182317021	0.925474797411749	0.971508482977554
LOC114254377	316.903749291273	0.233310208333532	0.237962722704562	0.980448558000379	0.326864750578494	0.551712584201473
LOC114254379	261.387248942626	-0.00119836073692782	0.297932118219342	-0.00402226099049036	0.996790708709802	1
LOC114254380	5.51737346558557	-0.867730488877886	1.39350335690296	-0.622697092604359	0.533483593651869	0.735114073968529
LOC114254382	23.9972877654551	-0.247500173821125	0.542004832627813	-0.456638315605351	0.647931034358166	0.816910944952789
LOC114254384	7.90774943515714	-1.69486296267539	1.0681274652903	-1.58676096042036	0.112566793812333	0.278124924877996
LOC114254389	99.4198238278458	-0.675494353500534	0.277838565052921	-2.43124763249432	0.0150469266140544	0.0640943968862127
LOC114254390	2668.14981381342	-0.668433766740369	1.1805047466014	-0.566227089441826	0.571239416998482	0.763383139272772
LOC114254391	0.146888280539072	0	8.37010121861365	0	1	NA
LOC114254395	52.5330943265321	0.0453851369866473	0.476365916128955	0.0952736865715667	0.924097442636436	0.970747640421344
LOC114254396	1.28460910547871	-0.0160587315542558	2.63851152974799	-0.00608628439679002	0.995143877627939	1
LOC114254397	314.530099237736	-1.41924861918749	0.374999122557399	-3.78467184005278	0.000153911531332031	0.00166241519566254
LOC114254398	7.48664115338198	-1.37488323938322	1.10163150964325	-1.24804276870081	0.212015395208187	0.421811584084096
LOC114254399	1735.66817690301	0.0735612783984198	0.11661670794596	0.630795361094469	0.528174336953924	0.730186731928674
LOC114254401	96.3695385753322	-0.345722545895073	0.299446050544352	-1.15454034296527	0.248278708725146	0.465045895302346
LOC114254402	32.1538229365976	-0.566256296064581	0.480248934666062	-1.17908912480633	0.238362688589453	0.453033165058366
LOC114254403	222.539886720826	-0.601366028484194	0.220932846577654	-2.72194034431554	0.00648998569061083	0.0335610208937825
LOC114254404	100.318665852364	-0.0680712602450359	0.250838725030493	-0.271374606280433	0.786102930738284	0.900499799976988
LOC114254405	94.9226686307699	-0.93669647005355	0.320719967254111	-2.92060540562288	0.00349351996850809	0.0207112979190442
LOC114254406	4.67314686380089	-4.53383654778936	2.11487460902138	-2.14378503976049	0.0320501145814595	0.113114269040429
LOC114254407	0.585419396608306	-3.57216758018002	6.57968775454977	-0.542908373989315	0.587192890031785	NA
LOC114254409	185.261725681998	-1.1924709408787	0.301733951126099	-3.95206086828576	7.74810251889715e-05	0.000938321102249657
LOC114254410	4.03033918139929	-1.1086759419703	1.3611436384801	-0.814517961681315	0.415348286703858	0.638360950257996
LOC114254412	14939.7406672994	0.0249023183547514	0.12292344770484	0.2025839562729	0.839460231020798	0.927799401552273
LOC114254413	96175.9041655684	0.593831263598019	0.200535875208458	2.961222090465	0.00306420892335591	0.0187436264832909
LOC114254414	4595.72310525728	0.0410449048115532	0.100629977564739	0.407879498782034	0.683362144687658	0.838388097221492
LOC114254415	7090.3535627468	0.0692828095907416	0.1867849785767	0.370922812523128	0.710695023358628	0.855754993361216
LOC114254418	378.777693005174	-0.241352346624937	0.208759423099006	-1.15612671774089	0.247629329040461	0.464390653642717
LOC114254420	8.72079840728235	-0.998267217582735	0.910990712326578	-1.09580394626995	0.273164581152095	0.492999439768011
LOC114254421	22.0465694647469	0.387812827119722	0.551422364603144	0.703295426544458	0.481871660257805	0.695669849645994
LOC114254424	115.692291750367	-0.0899651075618211	0.254140770485398	-0.353997146502671	0.723341021718424	0.864039942098663
LOC114254426	96.5763279216303	0.377405510406912	0.234236950284738	1.61121253477788	0.10713340667218	0.269319560708485
LOC114254429	55.8982075612756	-4.78623900755762	0.807752501295424	-5.925378132388	3.11579582630721e-09	1.19908132713146e-07
LOC114254431	7.1999061605503	-1.31540220515479	1.02728601258326	-1.28046346299121	0.200382186700806	0.407032029443341
LOC114254435	5184.70599231094	-0.482745784527959	0.174202945582668	-2.7711688967904	0.00558554462031732	0.0300297683519371
LOC114254438	3.13521527182718	2.72793771991584	1.72803191232404	1.57863850803948	0.114418996709368	0.281460619114931
LOC114254442	7.07686226684126	-0.640137709624781	1.37199585286982	-0.46657408496228	0.640804631632938	0.811328423516317
LOC114254444	395.055933591492	-0.173819366696227	0.467680756622605	-0.371662430482446	0.71014420047949	0.855309856274773
LOC114254445	19.5847082044568	-1.5040939413812	1.02002641777445	-1.47456371244082	0.140329876823056	0.321833646286662
LOC114254447	2579.26128210163	-0.516987705022985	0.200385034442184	-2.57997163541746	0.0098808430621251	0.0463017068847649
LOC114254449	75.6577140209996	-0.723407860439629	0.445440385000184	-1.62402845543367	0.104369735647072	0.264540054219787
LOC114254450	61.0858578124777	0.0841631472984608	0.37335921476866	0.225421374293949	0.821651485228846	0.91853823330776
LOC114254452	150.929686631952	0.046061967739314	0.313145028841983	0.147094679770751	0.883057289129812	0.951689317409574
LOC114254453	38.3701830779013	-0.372882804253822	0.632722537234612	-0.589330681792291	0.555639466681797	0.751427047956832
LOC114254456	138.337090291334	1.91646943926432	0.258639209193737	7.40981788971049	1.264729670113e-13	1.10123333175314e-11
LOC114254458	63.9578355572958	1.45574276597016	0.503053323048163	2.89381403376752	0.00380593498554812	0.0221181765232439
LOC114254459	164.424240548057	0.0552443719267988	0.190371385275934	0.290192624520354	0.771668878347616	0.89216164512469
LOC114254460	77.5638744665436	-0.741132474579045	0.294891219947344	-2.51324022027981	0.0119627846272321	0.0535905244533636
LOC114254461	539.658281614138	-0.465415853120108	0.284350666121628	-1.63676723345895	0.101679114645114	0.260096944175077
LOC114254462	4299.77030497997	0.352972681941026	0.177056479935245	1.99355980684875	0.0462001815072053	0.14795069426162
LOC114254463	613.751493739991	-0.114261940365957	0.225819445617933	-0.505988047456632	0.612865040481748	0.792760607766235
LOC114254464	729.746411653308	-0.698897191360901	0.325607067399013	-2.1464435552452	0.0318376075258226	0.112572811002149
LOC114254467	206.395419842073	-0.427338747749096	0.299251995142568	-1.42802305309779	0.153285223244751	0.341349262679338
LOC114254468	27.7772866415434	0.157893502554783	0.506807957004633	0.311545034706981	0.755386312320811	0.882183175879773
LOC114254470	7546.5443422823	0.0419762203261237	0.182618191689147	0.229857824885134	0.818202249714461	0.916948151552723
LOC114254471	88.1299729869999	-0.49278451201231	0.391115943871491	-1.25994483153626	0.207689264534267	0.416608092281993
LOC114254472	0.245835968032969	2.70502783832143	8.34210034262952	0.324262203428348	0.745739532304313	NA
LOC114254473	103.00167386426	0.75073274889538	0.244482193507348	3.07070522448015	0.00213553869824977	0.0141756840506478
LOC114254474	1.40853794661352	2.62365850419316	2.63608706526984	0.995285223602656	0.319597562360009	0.544517665822377
LOC114254476	195.084109679542	-0.370668086483112	0.200271250980083	-1.85083023483972	0.0641939799152793	0.187703031739526
LOC114254477	1.8968255113604	-1.66686437960601	2.16966753789791	-0.768257970629437	0.442333939071726	0.660872006745774
LOC114254478	0.323080110759453	-3.81989343974715	8.35269420488767	-0.457324708177619	0.647437672790827	NA
LOC114254479	2.11332686150233	-3.41013644699004	2.26221277881972	-1.50743399512102	0.131699450527093	0.308162083157975
LOC114254480	4.3541544572969	-1.18655581202453	1.34216201286411	-0.884063027154577	0.376662190459328	0.601972200023153
LOC114254502	398.172458159948	-0.827108889794483	0.282721298942368	-2.92552734048907	0.00343872958201876	0.0204435407659685
LOC114254503	1.80538770918013	2.03352062604223	2.09986477196207	0.968405515057119	0.332841886208352	0.558079806997286
LOC114254514	457.697357911948	-0.495221109350109	0.165235408422165	-2.99706409224864	0.0027259339607154	0.0171731635859783
LOC114254516	4047.04767257319	0.251202471767716	0.184775988317005	1.35949737872189	0.173989032554556	0.370564780185202
LOC114254517	267.462708788534	1.04008854110481	0.262302617777604	3.96522364098804	7.33271645392247e-05	0.000897782550281505
LOC114254524	5.51010934909688	-0.817243666681827	1.1312001058578	-0.722457204918757	0.470013427335441	0.684468571029382
LOC114254525	3.93998275764186	-0.185109130897644	1.41986995430067	-0.130370482407184	0.896273318878156	0.958484475058484
LOC114254526	41.8491201434462	0.389733203523808	0.432907939400313	0.90026808947807	0.367977598593972	0.59402370291928
LOC114254530	341.719591047155	0.48276126749602	0.20194780264699	2.39052498303187	0.0168243044594079	0.0700196553549615
LOC114254533	2.12266669099854	0.580732642015985	1.71351889678951	0.338912306776459	0.734675793084311	0.87080296546259
LOC114254534	11.6359778654058	0.0760318084506459	0.773151220351254	0.0983401518995256	0.921662196074868	0.969514986733267
LOC114254537	0.0341574174241126	0	8.37010121861365	0	1	NA
LOC114254544	132.747154291227	-0.428386128984798	0.563579096121157	-0.760117136943463	0.447184569991715	0.665185980901972
LOC114254550	68.5053900640082	0.924124233524856	0.363861592476782	2.53976856209089	0.0110925845037143	0.0505819257094474
LOC114254551	0	NA	NA	NA	NA	NA
LOC114254552	50.5156205557983	-0.22419845316945	0.400538402996467	-0.559742715036062	0.575654942245983	0.766399473477365
LOC114254554	481.616186791025	-0.177661650542144	0.483956407538808	-0.367102589767648	0.713542495603611	0.85779200435618
LOC114254555	33.5343051019884	-3.53157954162034	1.44996789694102	-2.43562602252842	0.0148660452181059	0.0634996194622684
LOC114254557	125.98812577069	-0.777105701362663	0.315876006217492	-2.46016058854308	0.0138874860125192	0.0601250991642014
LOC114254563	23.4292741424553	-0.913850365719898	0.619955904890596	-1.47405703939729	0.140466234175159	0.32190953181209
LOC114254571	5874.41593746142	-1.74098735077255	0.591313984170966	-2.9442688611761	0.00323718646522425	0.0195788856216473
LOC114254572	217.946126061662	-0.290428549301074	0.239701115644909	-1.21162785796672	0.225654865778395	0.439260017523876
LOC114254575	181.065537360906	-0.334102619626465	0.321339493731909	-1.03971850999804	0.298470698373431	0.521813158143387
LOC114254584	3.47265381114138	-4.38986181534532	1.7662272444525	-2.48544564643837	0.0129389344361042	0.0569678621811074
LOC114254586	118.664056386786	-0.455662362696629	0.193910720750602	-2.34985647483968	0.0187806511886851	0.0756956890165107
LOC114254587	6.23645182010327	-3.83232248940879	2.1528402581727	-1.7801239431771	0.0750556789453735	0.2100965898065
LOC114254588	67.4964832229182	-0.0384400077343969	0.250094817380247	-0.15370173655359	0.877844915482733	0.949024821579654
LOC114254591	61.4718586158702	0.48084867070205	0.325872183453308	1.47557445869247	0.140058165960976	0.321446999656571
LOC114254592	189.327496870128	-0.532316767715109	0.366728220978095	-1.45152932680058	0.146632522085247	0.331459679364852
LOC114254596	2.3894283203916	-0.460648334544425	1.94570304970417	-0.236751612541525	0.812849491964011	0.914975112264888
LOC114254599	0.940192273604567	3.46031520892513	3.08594509538114	1.12131457364693	0.262153984263955	NA
LOC114254601	1453.44739452319	-0.410786105555534	0.122803055544515	-3.34508049277837	0.000822586937837898	0.00658492039709372
LOC114254602	102.202762557507	-1.01089807278174	0.259057057149584	-3.90222171094158	9.53137918635353e-05	0.00111612378661537
LOC114254613	8.31232348703512	0.0800053010440467	1.02817260926164	0.0778131029005922	0.937976723446021	0.977943209911868
LOC114254615	8.51138822927819	-1.9782209558888	1.0595709147863	-1.86700194227942	0.0619013166181333	0.182656933133325
LOC114254616	21.0978740449729	-1.83955884483579	1.44790245450308	-1.27049915490828	0.203906883691174	0.411616719234638
LOC114254622	2.9546980978869	-1.3717874221776	2.15356576182484	-0.636984227040835	0.524135117698333	0.726794479043258
LOC114254623	0.19552207329335	0	8.37010121861365	0	1	NA
LOC114254624	4.78105798003346	-0.95306552553456	1.56914445784625	-0.60737908531551	0.543599365012393	0.741838692153328
LOC114254628	86.8240510510888	-0.349409062600576	0.386515943486917	-0.903996506453047	0.365997253859058	0.591988889348674
LOC114254634	37.4427619584929	-1.42466468217336	0.442106157687313	-3.22244930861375	0.0012709965333193	0.00936188656347568
LOC114254635	40.9644415048357	-0.913973980485982	0.501464502114694	-1.82260952995022	0.0683625512285536	0.196622757602553
LOC114254643	9.20172151094578	-1.30126501160492	0.937788776764426	-1.3875885954773	0.165262356172392	0.358238731312745
LOC114254644	19.4896518187352	-0.422897648319819	0.641589275893176	-0.659140768416196	0.509805378278361	0.716926847465279
LOC114254645	1.00787036201043	0.34452040753676	3.01744217004764	0.114176308317227	0.909098032299708	NA
LOC114254646	9.31796628658998	-3.48963318434791	0.939198048612918	-3.7155456077679	0.000202765685898309	0.00208463455172233
LOC114254647	7.60611513614776	0.287320102273615	1.31532309008294	0.218440704371348	0.827085753688444	0.921432583033837
LOC114254648	64.5943232096947	-1.59484878851626	0.362637765796425	-4.39791146687012	1.09297542768008e-05	0.00016849767572524
LOC114254650	30.0088760244804	1.18511278256702	0.585341864146348	2.02465064462007	0.0429032499522578	0.140639892617821
LOC114254653	18.6007690215381	-0.455834200735519	0.71860345491079	-0.634333438867349	0.525863238224096	0.728154267142925
LOC114254654	17.5873861900047	-0.74002361419836	0.64414662757908	-1.14884341936186	0.250620551908739	0.467581029692315
LOC114254656	237.931629496604	-0.190568850293053	0.203101916927662	-0.938291736364693	0.348094505318752	0.574315865721591
LOC114254657	27.3719657782185	-0.416465595666477	0.678945357970557	-0.613400755712269	0.539611386487105	0.739026463475504
LOC114254658	19.6742998911665	-0.255972232358348	0.554233489501474	-0.461849089250437	0.644189545200821	0.813972328741257
LOC114254664	1.3718636151538	-2.45192929645153	2.40444116314821	-1.01975017481448	0.307846958909357	0.531586827117354
LOC114254665	3617.08127318426	0.401715421537574	0.170723632289944	2.35301590148533	0.0186218377285921	0.075253417792602
LOC114254666	10.8128489046683	0.183225434525488	0.809871798849179	0.226240047851832	0.821014724295668	0.918221547996002
LOC114254667	135.437822530705	-0.196648994906607	0.295258548145974	-0.666023036899122	0.505396375792006	0.713863135505458
LOC114254668	13.3043289472376	0.223206348668364	0.742837674349516	0.300477959553977	0.763812605872266	0.887388380669336
LOC114254670	2669.81789669902	-0.472549982656157	0.333655422931383	-1.41628143940984	0.15669311985912	0.34651233912092
LOC114254671	6.49000463318827	-2.72463721027052	1.13490702431799	-2.40075808140131	0.0163611489675521	0.068402593296209
LOC114254672	19.876411787541	-0.69273037789198	0.721865796647999	-0.959638732169733	0.337237068473072	0.562458742559798
LOC114254673	13.1870699741108	0.609521526252893	0.681126145147115	0.894873189930544	0.370854879919152	0.596690839106009
LOC114254674	48.970277517725	0.470273960856883	0.448913970761679	1.04758147771379	0.29483147489252	0.517657245429179
LOC114254676	127.453709634736	-0.461613114400386	0.279937597190446	-1.64898577051922	0.0991505499046111	0.255582808578332
LOC114254677	1.44434312109762	-1.26188775488545	2.75649934292174	-0.45778634343802	0.647105948156407	0.816399005015846
LOC114254678	43.2112331054687	-1.96609964982883	0.403072431375128	-4.87778249462821	1.07285133024287e-06	2.18581187361639e-05
LOC114254681	0.0361216151836868	0	8.37010121861365	0	1	NA
LOC114254683	2.28388118006669	1.80570057467787	1.80011234350194	1.00310437912173	0.31581050204158	0.540309822702531
LOC114254684	111.693001843216	-0.474506784940618	0.290446133741192	-1.63371699539797	0.102318288077187	0.260961027323031
LOC114254685	270.936866377011	-0.00363771350178743	0.214156880839735	-0.016986208836828	0.986447617940037	0.99941693096231
LOC114254687	7.00180255703188	2.24332444779576	1.03935652198104	2.15837818915104	0.030898440076657	0.110176140605731
LOC114254689	19.5622105242583	0.22429469983355	0.575056884324055	0.390039152556525	0.696507595580977	0.846255642713214
LOC114254696	52.3835613724521	-0.831290364637061	0.375323604967124	-2.2148629972524	0.026769469591363	0.099057206327394
LOC114254697	300.897673316239	-0.956189069396034	0.377128226024228	-2.5354481669972	0.0112303546797586	0.0510309935972937
LOC114254698	32.5666923629631	-0.532939911722066	0.476696598225548	-1.1179855566536	0.263573162069134	0.482902469026628
LOC114254699	28.6401606718427	-1.17901619040335	0.54948060749692	-2.14569208506591	0.0318975530796868	0.112733619569161
LOC114254704	1099.15882308524	-0.291106215815551	0.224066629804906	-1.29919486926285	0.19387706184683	0.398526009658146
LOC114254705	4518.80985419249	0.451309344463876	0.190540498508946	2.36857438704921	0.0178567891132878	0.0730104709128288
LOC114254707	4.52395000614679	-1.1900546709374	1.30099202033043	-0.914728647324948	0.360334101293651	0.586667429516645
LOC114254708	29.9236849110788	-0.0451080643999795	0.547937645055284	-0.0823233534089966	0.934389584112994	0.976478852750756
LOC114254709	2975.66481785207	-0.65413610984139	0.165409619157827	-3.95464370918623	7.66487892097036e-05	0.000929687181807347
LOC114254711	2.51409902756857	-1.95401261458648	2.05595982428139	-0.950413812327028	0.341902028408801	0.567496073551278
LOC114254712	146.789973171323	-0.547150129535766	0.249544129003777	-2.19259868673361	0.0283363058343513	0.103430834363981
LOC114254715	92.5502792927953	-4.19718241752363	0.719008724821205	-5.83745686614212	5.30036103130874e-09	1.91230155171245e-07
LOC114254716	7.04466960825827	-0.542926010487523	1.24205863130867	-0.437117859658107	0.662025875685174	0.82507078989518
LOC114254717	578.872047271533	-0.145180704943053	0.164504621650027	-0.882532681980911	0.377488814238087	0.603068948207752
LOC114254719	416.610824075495	-0.0487768902022258	0.214074431646953	-0.227850144582739	0.819762742082868	0.917558067492273
LOC114254721	107.25019086809	-0.981651147090972	0.799592484851194	-1.22768931135422	0.219563620389535	0.431160210078278
LOC114254724	1.95882258278051	-2.49265646755739	1.89703510579277	-1.3139748758185	0.188854659228959	0.392382516042687
LOC114254727	3.08306787432337	-4.75122143203434	1.67136558579037	-2.84271823736729	0.0044730595477148	0.0253240487143781
LOC114254728	45.7954121914163	-0.112864402448517	0.588708207142423	-0.191715354192799	0.847965178179239	0.932570227709682
LOC114254729	0	NA	NA	NA	NA	NA
LOC114254730	0.00570639082156589	0	8.37010121861365	0	1	NA
LOC114254731	0	NA	NA	NA	NA	NA
LOC114254732	0	NA	NA	NA	NA	NA
LOC114254733	0	NA	NA	NA	NA	NA
LOC114254740	90.0439613037199	-1.5165844132465	0.495291921347393	-3.06200111061933	0.00219862636835516	0.0144834279700691
LOC114254743	680.753831808841	-1.14653724890422	0.19989906902111	-5.73558073341074	9.71787874492188e-09	3.32155390610422e-07
LOC114254745	17922.4537882959	-0.0730160691535578	0.0802463215746119	-0.909899266668173	0.362875636568553	0.588402656023705
LOC114254746	1.72797816663555	1.42114255393035	2.43653890181913	0.583262821237668	0.559716386598456	0.755014731912416
LOC114254752	1404.01869081527	-0.637657134164249	0.345401161091878	-1.84613488891727	0.0648726221202115	0.189062207996563
LOC114254754	0.15998027126321	0	8.37010121861365	0	1	NA
LOC114254757	886.567498953477	-0.0806968502880573	0.125423361923885	-0.643395688412731	0.519967380402474	0.724107540292438
LOC114254758	98.4755658316173	0.126556754518844	0.237655993919016	0.53252077690904	0.594365355648239	0.779183187184219
LOC114254764	1.70136569634177	1.178645684524	2.64741193067335	0.445206758671749	0.656170342898792	0.821408442904977
LOC114254765	84.12054293629	-0.509527643207144	0.294038811476805	-1.7328584639832	0.0831208284300223	0.226041568095923
LOC114254769	1.73872160474122	0.197122884203292	2.54148077098513	0.0775622174496655	0.938176297910581	0.978022592417519
LOC114254770	109.056104049694	-0.246291476119716	0.364408832090461	-0.675865825498368	0.499125837028677	0.709290188854951
LOC114254771	0.136865859315305	0	8.37010121861365	0	1	NA
LOC114254781	427.347565213642	-1.10258367493228	0.255063034436015	-4.3227889818306	1.54069079835537e-05	0.000226753605129054
LOC114254784	3576.48112139462	-0.565412086701785	0.255670101205544	-2.21149083931103	0.027001865545467	0.0997277432207699
LOC114254786	6.9242503401193	-1.07195722002895	0.915036621603902	-1.17149105808464	0.24140144999875	0.456778317309762
LOC114254793	20.1116426127526	1.22983397426998	0.696611206874576	1.76545246779444	0.0774877520254371	0.21459205811451
LOC114254797	78.5388806622056	-0.32983769758296	0.332012165631402	-0.993450637435811	0.32049039492676	0.545621332094864
LOC114254806	35.279125870851	0.883771730241088	0.452723005260685	1.95212463243876	0.0509234093959245	0.158389993782654
LOC114254809	56.3444672337997	-0.439950224867104	0.376828924804746	-1.1675065153108	0.243005878715384	0.458811583968259
LOC114254812	0.407135224123794	-3.07335668166912	8.35622430606158	-0.367792506412223	0.713027957009541	NA
LOC114254813	22.4425103242811	-0.801952318168533	0.706902921391786	-1.134458910694	0.256602099996363	0.474807531042361
LOC114254815	615.761766717693	-0.536179408987797	0.264986997099593	-2.02341780863413	0.0430300896468916	0.140926030098015
LOC114254818	119.448624796918	-1.45054916442151	0.858722936336318	-1.68919345581962	0.0911823627006754	0.240957664471469
LOC114254819	986.552324044	0.795461447413737	0.204809144208182	3.88391568398517	0.000102787565024687	0.00119022807464693
LOC114254820	1021.42919000416	-0.192167893302074	0.277961981433464	-0.691345961455069	0.489348154744619	0.701267041177789
LOC114254825	11749.7762557425	0.140847444480622	0.077403636803135	1.81964892475074	0.0688124860125136	0.197478897586836
LOC114254826	2748.51515476964	-0.72246196056129	0.436259299387676	-1.65603796085338	0.0977141315591975	0.253111592900391
LOC114254829	79.9078003570823	-0.943085374093782	0.480720892666839	-1.96181482535934	0.0497840470119765	0.155966664669079
LOC114254830	37.8277075259158	0.43953298358052	0.427170163663916	1.02894120649852	0.303507303416251	0.526777820829141
LOC114254831	419.665907754498	-0.354524416000062	0.235963695449579	-1.50245322834341	0.132980098486506	0.310424637126807
LOC114254832	109.408358921683	0.0530079822768005	0.438162303379447	0.120977961517826	0.903708491128068	0.961646264667208
LOC114254834	1.20827437736113	-3.52585777985991	2.85269755067258	-1.2359732208655	0.216468517922568	0.427147723112165
LOC114254835	99.400261715549	0.516922365131178	0.36670269167384	1.40964977042205	0.158643123185132	0.349626578411132
LOC114254838	1.70103464193805	-1.86225583404433	1.99926812921679	-0.931468774412899	0.351611129669963	0.577520820369724
LOC114254839	3132.80227755076	-0.172534088815036	0.0985618310000794	-1.75051627049113	0.080029269094847	0.219765772620178
LOC114254840	6.76522907156611	-2.29781336745979	1.1745293244846	-1.9563695171835	0.0504216403746884	0.157306108151976
LOC114254842	161.3017189392	-0.651306925779762	0.583553641026281	-1.11610463887146	0.264377346735513	0.483915557910923
LOC114254843	28.4741403565613	-0.191138874377591	0.523075124564493	-0.365413810371371	0.714802533790007	0.858513434590919
LOC114254845	0.503716867694765	0.341956004442337	7.34040662381081	0.0465854307489043	0.962843644001495	NA
LOC114254846	200.222349095937	-0.742505267677746	0.275074371934684	-2.69928915025952	0.00694877726914127	0.0354744980402345
LOC114254847	7.45322246227608	0.00712096024536412	0.825324687976462	0.00862807129012868	0.993115880541328	1
LOC114254848	57.4048709978434	-1.29049629410144	0.355423205380629	-3.63087236445192	0.000282464856164532	0.0027481256230839
LOC114254849	205.357676237091	-0.294293606393145	0.195670041245237	-1.50402997066016	0.132573649959027	0.309649768958699
LOC114254850	26.482144713793	-0.783448633886162	0.58721401622419	-1.33417904246184	0.182145186196603	0.382448453733026
LOC114254852	12.0658110263662	-0.962552375819112	0.807224786747426	-1.19242172889357	0.233095924449226	0.447638378322528
LOC114254854	1.13098217072673	0.888131275780973	2.58663991170507	0.343353271463104	0.731332709011837	0.868736237741806
LOC114254856	163.331715628887	-0.420966630229396	0.265309946965042	-1.58669750246818	0.112581172273533	0.278124924877996
LOC114254857	2.08896584829101	-1.25656310828377	1.79618397183095	-0.699573722953825	0.484193557529004	0.697535889421116
LOC114254860	13826.9619421784	-0.398790050067733	0.171850287528648	-2.32056667348463	0.0203102425993227	0.0804665585035699
LOC114254861	13.8597678596295	-1.01486356068508	0.709623954137292	-1.43014276049753	0.152676049693592	0.340479168768682
LOC114254863	6.40577193497249	-0.7150305569691	1.09493092295071	-0.653037138673712	0.513732336118927	0.719668541322092
LOC114254866	51.4139216774582	-0.0775205427931048	0.313305059980078	-0.247428314110325	0.804576763771916	0.910987357032322
LOC114254868	0.213832263265101	0	8.37010121861306	0	1	NA
LOC114254869	10.9882130133652	0.552287507885871	1.00068905022345	0.551907216095299	0.581011924146133	0.770365959144333
LOC114254871	0.636994463857634	2.00693486902694	6.3784239373791	0.31464432103138	0.753031723733316	NA
LOC114254875	64.3487186439718	-0.560364922096177	0.363512662873769	-1.54152792826028	0.123188351136303	0.296024304781131
LOC114254877	85.2241066310286	-0.0305120030412081	0.307896092555346	-0.0990983769491112	0.921060160752982	0.969451895292813
LOC114254878	1564.75249443693	0.154960090631082	0.207880252322394	0.745429586985298	0.456012063190835	0.672540017363026
LOC114254884	226.509918383657	0.862512633426685	0.304396240605903	2.83351933555371	0.0046038522685434	0.0258299645275441
LOC114254886	1.98621861019949	-2.53894084907097	2.18941320803639	-1.15964443794877	0.246193600478731	0.462995779443254
LOC114254887	22.3399329439576	-0.535592635708655	0.761999989560947	-0.702877484312376	0.482132103923684	0.695824052913145
LOC114254888	174.604670226402	0.285337822916074	0.218170062232067	1.30786882488286	0.190917805122849	0.394914653428127
LOC114254894	1.31078336568394	0.224860180358955	3.00519692498966	0.074823775603234	0.940354924644658	0.979245797789245
LOC114254895	13.2605675397295	-0.356989124141482	0.658843034037745	-0.541842450626912	0.58792704473921	0.77511680927976
LOC114254896	1893.32745761174	-0.000228881904537214	0.167779025203409	-0.00136418663929968	0.998911536880055	1
LOC114254899	13.4429682632693	-1.01621672176171	1.18677540586107	-0.85628394112565	0.3918407417268	0.617328393869798
LOC114254901	2424.4446713757	-8.94975489364046	0.8481986150086	-10.5514849178924	5.00005427480697e-26	2.36154078567095e-23
LOC114254902	1063.76175055889	-0.363350869096958	0.190498090382432	-1.90737276351442	0.0564723337723711	0.170775668253042
LOC114254903	107.983705151725	-1.354452484064	0.49199888082251	-2.75295846567711	0.00590593884750647	0.0312245464305413
LOC114254913	2.87447112573456	-3.10119044486646	1.81934070935444	-1.70456826966009	0.0882749733956156	0.235470432199908
LOC114254917	45.9090535317094	-0.286008563213079	0.502329506913672	-0.569364449582753	0.569108837349481	0.761711493252814
LOC114254928	460.81712249747	-0.132354227828211	0.148987791421694	-0.888356197277913	0.374349179409137	0.599774497355141
LOC114254929	53.5811654202834	0.136291283996314	0.55275118639459	0.24656895788012	0.805241830909791	0.91150404361682
LOC114254930	302.45469217194	-0.407235007160333	0.222502229511373	-1.8302513554792	0.0672123616632737	0.194318654958966
LOC114254931	60.8220421974589	-0.847290047661152	0.341891452821567	-2.47824284774779	0.0132031246375289	0.0579346567005985
LOC114254938	172.995346132546	-0.4204484168901	0.908869715980881	-0.462605816320261	0.643646938816607	0.813549686837697
LOC114254939	4558.13901223857	0.0749474515657934	0.0934324091747404	0.802156898529976	0.422462205111081	0.644843397205103
LOC114254940	15.951929081925	-0.197133411410347	1.17959820217148	-0.167119118228097	0.867276323385909	0.943159976018196
LOC114254947	162.231354604228	-1.01790864753227	0.70848309784886	-1.43674372842896	0.150790824859238	0.338103593039747
LOC114254948	136.79223781022	-1.37247117841292	0.30984926263288	-4.42948021483296	9.44604781243133e-06	0.00014931653266182
LOC114254950	8.29470184204106	0.385824891401348	0.949462352830707	0.40636144261124	0.684477045797068	0.839029432622344
LOC114254951	12.7103957752267	3.33483751443505	0.893985299512929	3.73030464399356	0.000191248383993466	0.00198719820861478
LOC114254954	15.3378782384912	-0.159428044813936	0.94245833389107	-0.169161902527527	0.865669295253554	0.942053789620539
LOC114254955	0.57063512111205	0	8.37010121861365	0	1	NA
LOC114254956	15.0932778348115	-0.815167729471955	0.572625212864081	-1.42356241248051	0.154573183071927	0.343256250042011
LOC114254958	2.34529999085905	0.691256307577572	1.85408989326269	0.372827827868233	0.709276590056885	0.855256525452566
LOC114254959	1242.87628574734	-0.687655994455615	0.240802291798772	-2.8556870838682	0.00429438142937669	0.0245262839715152
LOC114254960	24.6655214037638	3.27329168276551	1.00639686494807	3.25248596927458	0.00114400243703708	0.0085971176391803
LOC114254963	25.2061936713312	-0.638241343955182	0.814660629615281	-0.78344444392334	0.43336616591174	0.654184263324254
LOC114254968	215.936758791396	-2.41564408060197	0.437547075280516	-5.52087813420596	3.3730966758678e-08	1.00330314484877e-06
LOC114254970	99.5898111964873	-0.749713407273193	0.501746701109656	-1.49420694867577	0.13512153698136	0.31414144919324
LOC114254973	120.526030555062	-1.33066715734081	0.416360326385955	-3.19595089400356	0.00139370829699122	0.0100893346571784
LOC114254974	629.452073022371	0.367857849477862	0.133422299304178	2.75709421435778	0.00583175459276244	0.0309900194622555
LOC114254976	56.252042866328	-0.0420895131304981	0.324722029898104	-0.129617054758205	0.896869409334351	0.958686414778492
LOC114254977	194.072654064151	-0.535395341512638	0.243525812356999	-2.19851578085599	0.0279123712390381	0.102338795138002
LOC114254978	78.9797959209648	-0.323393962340816	0.332242297629467	-0.973367824169939	0.330370524481341	0.555404486524234
LOC114254979	72.7258657058895	-0.0362871107242334	0.338927296051398	-0.107064586260796	0.914737741706848	0.966695125352077
LOC114254980	135.274512281452	0.14669284841478	0.388312612946957	0.377769980999351	0.705601475765403	0.852850298664565
LOC114254981	7.91489015966422	-0.292932070260189	1.19107160355014	-0.245939932903334	0.805728731010762	0.911591753886015
LOC114254982	302.405509927726	-0.035980692097727	0.160398126432202	-0.224321149492576	0.82250742058951	0.918836056286418
LOC114254985	6.07824457563143	-0.709084259507389	1.16642122706305	-0.607914399237062	0.543244248939406	0.741586056537939
LOC114254986	4606.92074878122	0.0481823706352799	0.285317079567622	0.168873068195907	0.865896483389186	0.942053789620539
LOC114254987	5.95038751416346	-0.385235468332624	1.05709798296489	-0.364427398917306	0.715538878711392	0.858668691376328
LOC114254988	179.7824541713	0.224945061558366	0.184978125798757	1.21606303765393	0.223960909509759	0.437315802508032
LOC114254991	821.590777832069	-0.683374821731519	0.440910246722472	-1.54991821308627	0.121161147579988	0.292777929640573
LOC114254992	70.5296657036962	-0.676436281580765	0.342278768933516	-1.97627297681486	0.0481238684991964	0.152076142388694
LOC114254994	8153.64530091796	1.29349813726946	0.219976890975885	5.88015464502252	4.09883354943159e-09	1.52468782103677e-07
LOC114254996	3036.85247186114	0.27276635648004	0.186975399958651	1.4588355288469	0.144610381255888	0.328044270056629
LOC114255002	3.31645481251383	1.25743333155877	1.44522931153854	0.87005800499587	0.384268705923065	0.610167395171091
LOC114255003	4.02749980669096	0	2.60134546722652	0	1	1
LOC114255005	40.9073004145047	-0.0419556033806413	0.396360896842253	-0.105852024543529	0.915699758997108	0.967135665633263
LOC114255007	31.6530508258065	-0.0920339417594765	0.612542879027725	-0.150248978333663	0.880568185316629	0.950650116807161
LOC114255008	78.8084402076711	-1.32295930083395	0.312336726751158	-4.23568279848167	2.2785824784167e-05	0.000322636384534533
LOC114255010	9.40403506712932	-0.0676977987723766	1.08080653473901	-0.0626363707069222	0.950056066631416	0.983695864911795
LOC114255011	1136.89599458284	-0.0632176529450739	0.190366846244385	-0.33208331278398	0.739826350284471	0.873264592698633
LOC114255015	8150.99042748134	-0.413690677098343	0.153006327442881	-2.70374881883744	0.00685620948413186	0.0351169507130066
LOC114255016	10.5329541881382	-1.87055121087657	0.917333099713444	-2.03911884511842	0.041438167828489	0.137328361423523
LOC114255018	108.902513136438	1.07579764973113	1.67600429857825	0.641882392929256	0.520949547165954	0.724769327024878
LOC114255021	2713.21104510856	-0.388235836773546	0.155567198908235	-2.49561501073601	0.0125738986523685	0.0557861612285269
LOC114255025	42.6860269218233	-1.64945492460285	0.501503328006518	-3.28902089475548	0.00100536559727734	0.00774453285735841
LOC114255027	298.249684590773	0.236602579259746	0.225977797501654	1.04701692766084	0.29509177100733	0.517822601094375
LOC114255028	5.51848982449699	-3.32386407797106	1.10744819270463	-3.00137207308404	0.00268765942290751	0.0169663263529511
LOC114255029	100.445844457632	-0.110620632604808	0.355830799799018	-0.310879869497776	0.755891948541977	0.88243067260694
LOC114255030	149.393534589362	-0.614598455703851	0.542011611282035	-1.13392119820113	0.256827604274028	0.474897976060623
LOC114255031	141.508320240452	0.0868459290912862	0.232166962848688	0.374066697628668	0.708354694514336	0.854693463897346
LOC114255032	325.937172276405	0.0977108933431649	0.540431106550105	0.180801756521589	0.856523184328817	0.93735132498491
LOC114255033	72.0071239292263	-0.155857901728904	0.550163398446122	-0.283293839919391	0.776951598989228	0.894421125773403
LOC114255034	21.8475966830576	-0.709508097421864	0.776105184359476	-0.914190642866824	0.360616680043066	0.586805323204835
LOC114255035	17.3111693000173	0.0717554751210855	0.677012370684131	0.105988425364481	0.915591535677793	0.967135665633263
LOC114255036	13.4963172636887	-1.49218077082842	0.783601440813032	-1.90425986108473	0.0568763490241108	0.171431981413613
LOC114255037	993.10090793256	-0.581657782976679	0.315344811805003	-1.84451356484137	0.0651083307882134	0.189501109928122
LOC114255038	1.35491673829791	0	3.06499345157031	0	1	1
LOC114255039	233.533962785451	-1.24253348770984	0.334595211256792	-3.71354235179483	0.000204378243386678	0.00209292989581128
LOC114255040	308.337972520925	-0.336398988775104	0.221536093876201	-1.51848388625599	0.128892458651373	0.304289285146971
LOC114255056	362.440717686238	-0.438683404459684	0.184508732251492	-2.37757530013129	0.0174268844461557	0.0717041766044832
LOC114255058	114.805655504737	0.0111737873099598	0.221904533023126	0.0503540290850903	0.95984026935738	0.987985103566512
LOC114255061	4.17947784125464	1.36679730424653	1.51107547102662	0.904519549455678	0.365719972968311	0.591763460224179
LOC114255062	13.4740457537741	-2.05493509208315	0.709246170538092	-2.89735098678659	0.00376328468307147	0.0219604551223681
LOC114255067	6.43282469812267	-1.18940404545974	1.1443982134611	-1.03932707292729	0.298652647949583	0.521955614593205
LOC114255068	10.1965676429445	0.0206453148420898	1.18536688747374	0.0174168142034818	0.986104095395384	0.99941693096231
LOC114255078	584.188516322509	-5.70489913316807	0.695371246767286	-8.20410559063176	2.32313861220773e-16	2.96790478769424e-14
LOC114255079	519.147297344348	-0.589006260971361	0.148075135951417	-3.97775262664363	6.95696926527632e-05	0.000856487543195867
LOC114255087	0.917696292981144	0	3.2367701284277	0	1	NA
LOC114255090	350.833323632824	-0.0858391086440342	0.24566502079691	-0.349415266225454	0.726777573940564	0.865961258523664
LOC114255094	0.261750520531183	0	8.37010121861365	0	1	NA
LOC114255095	2.47734578559594	-4.01550891638494	2.66555674104517	-1.50644285846658	0.131953525504125	0.308478723339927
LOC114255097	61.0901537187001	0.373843065673291	0.323978124508319	1.15391453123771	0.248535211051881	0.465361580905168
LOC114255099	54.5068496275024	-1.02718396909931	0.320194403521118	-3.20800100752406	0.00133661030258112	0.00973477017571466
LOC114255100	164.954712111308	-0.673919824824428	0.332474363561329	-2.02698282539945	0.0426641691225158	0.140317311657213
LOC114255104	36.1455097210258	0.141317800198575	0.574938368122953	0.245796433207174	0.805839818266771	0.911604388397664
LOC114255106	1558.82014486275	0.349555998797662	0.166720105525047	2.09666373288821	0.0360233531242152	0.123751373549486
LOC114255108	639.915717059648	-0.606904167593374	0.154525600651257	-3.92753152251499	8.58221753588147e-05	0.0010201526319794
LOC114255109	51.3773572004117	0.179986575127088	0.360969293636411	0.498620182658476	0.618046984054909	0.795842720875728
LOC114255110	0	NA	NA	NA	NA	NA
LOC114255111	0.626806096022406	0	7.24207506021967	0	1	NA
LOC114255117	448.012759183843	-0.25491060453204	0.29358008955278	-0.868283012381232	0.385239419521775	0.611066720198086
LOC114255122	207.87067486414	-1.52801416991943	0.383969724370991	-3.9795173237228	6.90553282105298e-05	0.000851500273330156
LOC114255131	1.33514243457835	-1.70280306161202	2.93266038822548	-0.580634248837236	0.561486984511522	0.755870330682244
LOC114255132	2525.01968452245	0.186354569063268	0.200077589385577	0.931411507083571	0.351640740748664	0.577520820369724
LOC114255137	26.5342487377586	-0.607972657119977	0.511889420557402	-1.18770311067955	0.23495039781796	0.449924671383551
LOC114255139	56.7040593079627	-0.226794690632385	0.346552978317868	-0.654430072230869	0.512834765265478	0.718863445582134
LOC114255145	426.188124970099	0.503036089615264	0.248233673333804	2.0264619334655	0.0427174698233872	0.140353003093214
LOC114255147	963.629246814185	0.370304962923322	0.140286550781563	2.63963267227174	0.00829959303789876	0.0406018383831419
LOC114255158	97.6252742930022	-0.551177754868348	0.302921397527179	-1.8195405123829	0.0688290079386503	0.197478897586836
LOC114255160	164.975229127782	1.17876422661466	0.367063872167505	3.21133272978916	0.00132120861800067	0.00964513232794308
LOC114255161	1757.04721070097	-0.088012461763953	0.174173488392524	-0.505314916616959	0.613337667553641	0.792988874864458
LOC114255162	132.048127709445	-0.393764537518182	0.247338152597734	-1.59200888897474	0.111382707281937	0.276214936467187
LOC114255163	20.0794407064969	0.198537313803506	0.631080477529658	0.314599042234159	0.753066106453446	0.880780730185874
LOC114255164	263.777680076499	-1.34828531033172	0.256222898417794	-5.26215774880986	1.42374526806008e-07	3.61408692963915e-06
LOC114255165	51.2217824117182	-0.622344399237793	0.371485572748208	-1.67528551548788	0.0938782259710849	0.245748409470159
LOC114255166	27.2129496908242	-0.0135166891578339	0.457060184841973	-0.0295731057005266	0.976407514471104	0.995223933490282
LOC114255168	3.82538776182005	-1.30991434124136	1.68021034225919	-0.779613306914936	0.435618520935231	0.655868457041781
LOC114255169	2.80236705154777	-4.8444781520938	1.55133747734149	-3.12277516842804	0.00179154547516531	0.0123063145773145
LOC114255170	696.606786341921	-0.599985232815075	0.320187224297827	-1.87385750362416	0.0609500681080791	0.180581407235148
LOC114255171	11.63679215699	-0.663288909805895	0.816749632729721	-0.812107998860148	0.416729663781518	0.639538060230281
LOC114255175	3.4537254727672	-4.69119412755569	1.72966427568902	-2.71219923628643	0.00668384058453636	0.0344150443840713
LOC114255176	0.432041060358534	0	8.37010121861365	0	1	NA
LOC114255179	35.8679556673063	0.292696904350011	0.434548052557381	0.673566254934168	0.500587113068888	0.709979358914879
LOC114255181	672.793923952006	-0.386458201141169	0.191041155122448	-2.02290548805292	0.0430828926316059	0.141010072355357
LOC114255183	101.145241118836	0.197116414525499	0.26333678315313	0.748533540074711	0.454138402265649	0.671312420359836
LOC114255185	48.2454100006849	-0.518265535081613	0.303094838367459	-1.70991211157905	0.0872821264438407	0.233621710931427
LOC114255186	168.075744338327	-0.693295342916997	0.327749442186206	-2.11532119869516	0.0344025809034495	0.119527112340875
LOC114255187	14.9369883737074	1.25382662202014	0.757250408127935	1.6557622268172	0.0977699800697564	0.253131566955368
LOC114255188	20.8645795390377	0.0537145485932092	0.853040059582286	0.062968377615832	0.949791685338543	0.983591333849552
LOC114255189	56.8958110444222	-0.463672495967084	0.314109443159799	-1.47614949522927	0.139903764213235	0.321281872554512
LOC114255190	92.295525467031	-1.76350071786643	0.426489927159947	-4.13491762773816	3.55081974777988e-05	0.000479160836267509
LOC114255192	28.3673855013612	0.285168570122586	0.540818877341445	0.527290340759583	0.597991980944011	0.78203582941713
LOC114255193	31.3971527186824	-0.059817511896479	0.581383621785122	-0.102888195771341	0.918051706388031	0.968135370273367
LOC114255194	59.6593704782578	0.232081288145137	0.414031925430726	0.560539595838407	0.575111439541888	0.766192571732615
LOC114255195	630.938549583507	-0.277843887645933	0.126867632827035	-2.19002972984238	0.0285220807722334	0.103962851009361
LOC114255198	12.4289809634353	-0.436230063666741	0.982767614581082	-0.443879160438849	0.657129952096425	0.821848331913695
LOC114255199	3562.28818835921	-0.383937052287493	0.157123399916958	-2.44353834305018	0.0145440240336478	0.0623784145812972
LOC114255200	13188.2043488681	0.336180253213717	0.45170490950414	0.74424750792007	0.456726751472072	0.673122073922524
LOC114255203	384.15587644718	-0.0107294107569621	0.184583859461089	-0.0581275675364451	0.953647015793793	0.984949028039994
LOC114255206	117.186043608364	-0.329648907889361	0.261298192641642	-1.26158127829632	0.207099496360762	0.415642798603664
LOC114255207	654.388042443458	-0.416830050154081	0.172390920391439	-2.41793505834071	0.0156088622794319	0.0660054277385439
LOC114255208	16.3545995177575	1.47434382082637	0.697894348799819	2.11256019390588	0.0346384287931241	0.120109683438697
LOC114255209	916.69425329887	-0.374874899478189	0.206022698278131	-1.81958057345752	0.0688229022950853	0.197478897586836
LOC114255210	804.261950809295	0.112472103215904	0.168540451306244	0.667330022817717	0.504561353225859	0.713425859691394
LOC114255211	1158.48681057191	-0.0837012648892232	0.247574364522509	-0.338085346803397	0.735298872627272	0.870862249088959
LOC114255212	752.653547289472	-0.189797071142778	0.125033789235906	-1.5179662417867	0.12902290912513	0.304458904106628
LOC114255213	0.250914916249785	2.49434706811138	8.33916927468641	0.299112176039282	0.764854456209455	NA
LOC114255219	3786.53712757775	0.424551907040542	0.238851834766149	1.77746973330226	0.0754909863579989	0.210956796640576
LOC114255221	401.539479050467	-0.064285743236915	0.180453387699602	-0.356245698994195	0.721656571007807	0.862755182613153
LOC114255225	58.4760862227937	-0.166505839253327	0.36044643476645	-0.46194336576311	0.644121934472535	0.813972328741257
LOC114255226	2401.21799042584	-0.383635626266047	0.393709021714585	-0.974414110693554	0.329850966004944	0.554770384822818
LOC114255228	22.8752002244863	0.174100720008491	0.514824664979411	0.338174784254856	0.735231476861671	0.870862249088959
LOC114255229	18.0435617310948	-1.86509969932124	1.14603925018432	-1.62743090956201	0.103645611253262	0.263233264422968
LOC114255230	89.7526518778563	-2.04865926849562	0.412430525098277	-4.96728332125137	6.78973554685165e-07	1.46571770406136e-05
LOC114255231	6.84779501013727	-1.97403350635905	1.13901942253419	-1.73309907390959	0.083078060949844	0.226017569901251
LOC114255233	1.34103383392604	-1.29100546625147	2.04033467734537	-0.632742010703446	0.52690213087712	0.729333624498294
LOC114255234	26.092112744665	-0.491877473566926	0.602752361379853	-0.816052337714437	0.414470202264761	0.637640976415571
LOC114255235	24.3893468515271	0.25327396582109	0.545780855467225	0.464057988263935	0.64260620018849	0.812705291505743
LOC114255238	6.33273039795547	-3.11096693354195	1.6021341545253	-1.94176431777257	0.0521656383911479	0.160936983365881
LOC114255239	0.0455654287442569	0	8.37010121861365	0	1	NA
LOC114255240	0	NA	NA	NA	NA	NA
LOC114255241	0	NA	NA	NA	NA	NA
LOC114255242	7.08662468937968	-6.27795794727316	1.51106498627971	-4.15465781040277	3.25774711946779e-05	0.000443788398536574
LOC114255254	46.4454970152543	-0.690708401641017	0.361119860740974	-1.9126846145315	0.0557884399955162	0.169298797852437
LOC114255255	50.3593015943732	0.700778942167144	0.510201604712845	1.37353339482646	0.169586586882105	0.363923522393568
LOC114255256	6.25243529503642	-4.19395825592218	1.50214122058786	-2.7919866643969	0.0052385515060609	0.0286408893193353
LOC114255262	3.52008897302554	-1.02059634573321	1.4636065320143	-0.697316063715978	0.48560501726856	0.698923243064714
LOC114255263	0.945797417983156	-0.71345843036571	2.3286525158637	-0.306382521868484	0.759313414441014	NA
LOC114255264	1.84447634255183	-2.8355819766654	2.4543513321355	-1.1553284729608	0.247955940351075	0.464772093850869
LOC114255265	54.5744705022234	0.777174798972827	0.528956861124137	1.46925932167923	0.141762465657239	0.324022553121239
LOC114255267	28.1143293351168	0.422296175482168	0.895458374548305	0.471597773257954	0.637213916417835	0.80873660031615
LOC114255268	710.173868880696	-2.46215638080538	0.420503323434242	-5.85526021696332	4.76263713547938e-09	1.7303138087082e-07
LOC114255272	5.50164345393369	0.482139135760383	1.27893165404339	0.376985849271994	0.706184121070879	0.853157562282824
LOC114255275	39.997596896178	-0.756957793767182	1.1208890499437	-0.675319108349932	0.499473046278106	0.709294368608759
LOC114255276	14.6031818027426	-0.85246121525033	2.02820056016341	-0.420304200676115	0.674263241591672	0.833127365751281
LOC114255279	18.958277522313	-0.951232499628229	0.597368840224668	-1.59237046791807	0.111301487806432	0.276101382930297
LOC114255280	60.440464936874	-0.62843117570129	0.397117482209465	-1.58248176888323	0.113539631005039	0.27993451188686
LOC114255282	67.1714639247769	0.0677254681517377	0.306775568481676	0.220765520823354	0.825275011590645	0.920344614385503
LOC114255283	105.8318786626	-0.322998049293989	0.293027200374133	-1.10228009168292	0.270339921668338	0.490857178369375
LOC114255286	6.2966145016335	-0.0610500739106585	1.17866550634791	-0.0517959281762831	0.958691300042841	0.987650380227888
LOC114255287	3.76544659554541	-0.38413896634738	1.44339750115527	-0.266135257986745	0.790135041893229	0.902966527600464
LOC114255290	1.57577951495936	0	2.20078713809038	0	1	1
LOC114255291	1469.90153630381	-0.438689240000137	0.163934655019014	-2.67600062933157	0.00745065052256528	0.0373394980851133
LOC114255293	26068.669544692	-0.329693420375428	0.252015108000274	-1.30822879227967	0.190795719054863	0.394814402175929
LOC114255298	24.5258755586153	0.137627148640037	0.440662922463564	0.312318422141397	0.754798540945318	0.881878657849001
LOC114255300	10.1391035303649	0.661099489212515	0.763288208822371	0.866120400618377	0.386424138787419	0.612198274765269
LOC114255303	36.2148449055007	0.451756322193867	0.542225600334512	0.833151960946085	0.404759031714919	0.629598230370132
LOC114255304	126.935619589046	0.245202612691103	0.263685433458273	0.929905795231973	0.352419862190833	0.578191154958561
LOC114255308	1796.3353230976	-0.0730477444254761	0.0911550995350195	-0.801356641571249	0.422925208583168	0.645044750071167
LOC114255310	38.608972149973	-1.11844077897396	0.652213739660248	-1.71483780693823	0.0863749678107535	0.23171088610988
LOC114255312	168.052212810735	-1.3128618501313	0.442027627523131	-2.97009003144854	0.00297712483636497	0.0183332547212898
LOC114255313	6.98719206675797	-2.81519666201007	1.08269360001922	-2.60017853800936	0.0093175270204302	0.044396968338854
LOC114255314	25.7511768111372	-0.251546415505592	0.472438780317654	-0.532442352290512	0.594419658580616	0.779183187184219
LOC114255315	110.841406425592	-1.02321473842356	0.317407437735792	-3.22366339529598	0.00126562071680965	0.00933994530880455
LOC114255317	59.7963398891819	-1.60707556780047	0.425714747619018	-3.77500562709817	0.000160004051599564	0.0017116150639882
LOC114255320	859.91511856718	-9.48632556998192	0.950622515339022	-9.97906678719764	1.88228728066896e-23	6.24198501202263e-21
LOC114255321	4.45563412186163	-2.80746644226378	1.51911384761088	-1.84809482625617	0.0645886261165089	0.188551849906707
LOC114255322	115.42525323094	0.335993275825241	0.584206967713298	0.575127128559225	0.56520532183183	0.75885295885461
LOC114255323	13.8461097851571	-6.00688896662405	1.84625403883136	-3.25355494979786	0.00113970680483369	0.00857204110767324
LOC114255324	135.044249007308	0.966996324622167	0.338852440262463	2.85373870665699	0.00432080533262884	0.0246230610290139
LOC114255327	143.692994710146	-0.163453580521677	0.203372869205463	-0.803713795061541	0.421562285226873	0.643721933726466
LOC114255328	232.373759409483	0.0955365868133933	0.19310928772916	0.494728078265119	0.620792078724698	0.797523513577061
LOC114255331	39.622247926403	-0.874131077863522	0.777760666243646	-1.12390754097313	0.26105225188274	0.479693515426125
LOC114255332	1029.74039490095	0.113545406777721	0.199679690951458	0.568637732944628	0.569602012380911	0.761913574061867
LOC114255333	930.88756811176	-0.480476239140755	0.236905601360969	-2.02813372237941	0.0425466019981175	0.140004108643529
LOC114255334	45.8648986116568	-0.443635566839705	0.361523053352235	-1.22712939804551	0.219773960071657	0.431375456872697
LOC114255335	1664.99405559243	-0.785560677535217	0.284644372110557	-2.75979697652375	0.0057837292348649	0.0308083403467548
LOC114255337	2622.02707739388	0.39009658515565	0.181591698811972	2.14820714662498	0.0316973032308306	0.11217851229694
LOC114255341	1144.16458188101	-0.324776009352324	0.214474485697684	-1.51428739085598	0.129952965175373	0.305543357251979
LOC114255342	588.083159164305	-0.603488013780797	0.20096195238333	-3.00299637132137	0.00267335618950517	0.0168897160801085
LOC114255343	35.7450965944526	-0.560372264698764	0.402869721587758	-1.39095155250256	0.164240118449428	0.356712037443701
LOC114255345	52.461700103778	-4.2956348771579	1.31046854350383	-3.27793818360001	0.00104568292649999	0.0079931408006027
LOC114255347	1.3309512052854	1.11258045529543	1.85086399805504	0.601114104798933	0.547763989504901	0.745238262955952
LOC114255348	46.1219284125933	-1.2895059502387	0.499627437090705	-2.58093502179824	0.00985331258271509	0.0462014831270149
LOC114255349	30078.4884129006	0.252375172809913	0.0829553933312166	3.04229975502922	0.00234777968061649	0.0152278377453552
LOC114255351	3.7824717049904	-0.555701044316426	1.2666506073303	-0.438716913014921	0.660866670546714	0.824285205437027
LOC114255352	11.4194031402757	-0.419268957611448	0.795071698839772	-0.527334777760643	0.597961127392696	0.78203582941713
LOC114255353	136.19911256228	-1.39942117024445	0.407213860970418	-3.43657548127054	0.00058911817525908	0.00500381246844034
LOC114255354	241.185331322716	0.356250001971045	0.194946940783284	1.82742032544679	0.0676365956074169	0.195183110375338
LOC114255361	92.6346849930486	0.223816105746315	0.318885341483222	0.701870160306793	0.482760139444752	0.696243132542417
LOC114255362	19.6991639362828	0.509846844705045	0.519698710905383	0.981043119804599	0.326571478105966	0.551336986325778
LOC114255363	4.11864560369691	-0.754045838996023	1.38698594930162	-0.543657878708651	0.586676922950576	0.774354721009716
LOC114255364	129.83078095825	-0.158717949146101	0.244332932299181	-0.649597038158383	0.515952546769742	0.721158317097408
LOC114255365	12008.6770083158	-0.0447615604122209	0.140197100334279	-0.319275935846702	0.749517278932742	0.878456553543616
LOC114255366	2.5044266088402	1.42855679551477	2.36544872429482	0.603926342111114	0.545892614437742	0.744186328052711
LOC114255367	10.4599961038617	0.30912159810877	0.682051198543928	0.453223451214067	0.650387847379368	0.818576604471056
LOC114255369	9.22445213649431	0.714972191088165	0.935004596276161	0.76467238122217	0.444466656305314	0.66250431407901
LOC114255370	222.550470761416	-0.0819838557823945	0.220018935650789	-0.372621817935335	0.709429932120314	0.855256525452566
LOC114255371	302.974627457566	-1.39889904667855	0.479933254537202	-2.91477832272219	0.00355941270158216	0.0210449538984382
LOC114255373	4.21097544107372	-0.953304155208317	1.40269623301864	-0.67962266723764	0.496743413308934	0.707247907173933
LOC114255374	2.4428946479722	0.170632409976283	1.80248841996061	0.0946649132869393	0.9245809879216	0.971124690191122
LOC114255375	130.400743988765	-0.161709618387968	0.310813652914844	-0.520278362521845	0.602869574628025	0.78558023494293
LOC114255376	159.703546089855	-3.00248135200205	0.579105155315234	-5.18469111256254	2.16373170290872e-07	5.22851508861013e-06
LOC114255377	8.97057572908603	-1.80983707401854	1.06611273929559	-1.69760383429463	0.0895825586681901	0.237980869166935
LOC114255378	4316.23843405495	-0.363575895828298	0.20476940815192	-1.77553814854296	0.0758090724005483	0.211597457456115
LOC114255379	230.696440773235	0.076446128959545	0.191767065973011	0.398640551607041	0.690158077260994	0.842679498017224
LOC114255380	0.132744151109635	0	8.37010121861365	0	1	NA
LOC114255381	0.0344203832719059	0	8.37010121861365	0	1	NA
LOC114255382	0.175920020747987	0	8.37010121861365	0	1	NA
LOC114255384	114.544967653541	0.154136649099962	0.285519875824431	0.539845601483598	0.589303515645643	0.775815913071458
LOC114255386	63.0385066031662	-0.120337214716869	0.389297697351449	-0.309113605180745	0.757235110228244	0.883510503817361
LOC114255388	106.814605998699	2.32325168915243	0.840590841019518	2.76383179042809	0.00571269803196964	0.0305448066985519
LOC114255389	403.211747741713	-2.80631248381174	0.729584083520621	-3.84645518892055	0.000119839036010725	0.00135643515995872
LOC114255390	71.7794567583028	-0.417615032848224	0.380197492188426	-1.09841606383152	0.272022851053495	0.492422398754696
LOC114255396	255.282529245993	-1.10530449653509	0.293141686782642	-3.77054696200423	0.000162890144987383	0.00173652927481078
LOC114255404	16.8297162923834	-2.01087951840517	0.791995175620761	-2.53900475697855	0.0111168311702272	0.0506776632404684
LOC114255405	0.302592647362742	0	8.37010121861365	0	1	NA
LOC114255406	67.0465017378309	-1.86499591807399	0.501720987193451	-3.71719733811912	0.000201445093587381	0.00207516406388164
LOC114255407	15.5272146618082	-0.909673859181342	0.730797136471432	-1.24476932623682	0.213216554358748	0.423121112329443
LOC114255408	342.825617071849	-0.262129240364208	0.177659198664941	-1.47546112069645	0.140088613547892	0.321469542219884
LOC114255409	56.8322340798121	-0.426249949185119	0.800645572315355	-0.532382821967608	0.594460880200664	0.779183187184219
LOC114255440	10.1453103030071	-0.824915862119553	0.735422868324551	-1.12168916367652	0.261994625569453	0.480864177471364
LOC114255445	46.9223054712461	-0.33429049053859	0.637917866262136	-0.52403374825878	0.600255067102529	0.783483416452559
LOC114255446	27072.220068281	5.95117587395211	0.970906450493508	6.12950492905588	8.81529442189317e-10	3.74373784358657e-08
LOC114255447	1857.28159916998	-0.0760344645573937	0.119804155486805	-0.634656320963492	0.525652586958259	0.72811665942273
LOC114255449	41.2488871846497	0.235707519398727	0.404984469164527	0.582016194065382	0.56055577298098	0.755257804087272
LOC114255450	11.9997212554865	-1.18478056836029	1.15154330440859	-1.02886323408286	0.30354394720271	0.526782759280863
LOC114255451	91.4010159717741	0.824987043091863	0.43947372773944	1.8772158402629	0.0604885173610467	0.179541807577466
LOC114255452	158.283910433664	-0.199135546938056	0.287920508009165	-0.691633771817731	0.489167347534164	0.701230914890869
LOC114255453	1.19139545114787	2.98034114280373	2.41138588424594	1.23594533843583	0.216478882642307	0.427147723112165
LOC114255455	79.7364355938907	-0.0792410895366624	0.437756237099908	-0.181016471773485	0.856354646988037	0.937283079944191
LOC114255457	61.3824605635173	0.278248305787349	0.303296319710203	0.917414052545091	0.358925711760556	0.58510784891748
LOC114255458	4.6681759644269	-0.556586053941765	1.49073018064617	-0.373364718288932	0.708877014754939	0.85509717669043
LOC114255461	24.4962400818505	-1.34998229803541	0.856209307719537	-1.57669659260188	0.11486535480532	0.282291299274001
LOC114255464	1.41917592119661	-3.797956086493	2.37746681963608	-1.59748016465456	0.110158715680645	0.274461681611171
LOC114255465	4.28156009655553	-5.22360552423619	1.62214410952757	-3.22018585990951	0.00128107511013891	0.00941387867356202
LOC114255466	1591.29908422537	0.146142629166965	0.114708642020206	1.27403329507833	0.202651616649591	0.409985474701521
LOC114255467	67.8362008824197	0.0843932973450345	0.490790288391068	0.171953886091953	0.863473782472313	0.941393559335358
LOC114255471	53.5420232381795	-0.685402076333578	0.354246127123315	-1.93481882751815	0.0530125318686015	0.162776462116632
LOC114255472	132.875838921644	0.614338154725892	0.449352801914806	1.36716217659719	0.171574477928882	0.366926428786985
LOC114255475	130.533545666632	-0.543295145200725	0.299360637359158	-1.81485164513765	0.0695467112503252	0.198751558248087
LOC114255477	3.42707707936982	0.649922877494765	1.34402053745624	0.483566180264507	0.628693781326418	0.803010421013304
LOC114255478	16.3906672997412	-0.576512138423305	0.64240057601014	-0.897434030965447	0.369487360192448	0.595176488481274
LOC114255479	14.0950156077541	-0.999787627208445	0.737481289728632	-1.35567863365908	0.175201440492387	0.372028562876613
LOC114255480	0.783205701604649	-1.26351951418408	3.98046934067008	-0.31742978177829	0.75091751219922	NA
LOC114255481	11.2102936099076	-0.0681611632656849	0.976749772030982	-0.0697836490137649	0.944365861644244	0.981193675060808
LOC114255482	194.281032906092	-0.28653614435542	0.249746379777868	-1.14730849996815	0.251254142265358	0.468381024627306
LOC114255483	24.9035279185992	-0.714349012055557	0.687560579709241	-1.03896155936928	0.29882261448477	0.52206143753275
LOC114255484	15.1451815441703	-0.598220873225641	1.38668471899062	-0.431403667346311	0.666174883801465	0.827858534438656
LOC114255486	86.5957472417172	0.364957064708063	0.250940290920995	1.4543581796634	0.145847028098441	0.330067050957209
LOC114255489	2.40517930532291	1.79888307541462	2.17546702527176	0.826895123905594	0.408296507408231	0.632261238396889
LOC114255490	1159.48884931937	0.149266637696114	0.2833665932374	0.526761591727437	0.59835915806653	0.782319087125655
LOC114255491	76.4415113092456	0.524121135369254	0.395573780976743	1.32496429382934	0.185182994388771	0.387224830521525
LOC114255492	4127.74929240474	0.288657907610576	0.179091456040806	1.61179050074172	0.107007535986027	0.269089941251729
LOC114255496	0.369304903042559	0	8.37010121861283	0	1	NA
LOC114255497	0.40127325362946	0	8.37010121861352	0	1	NA
LOC114255498	1.21712099518609	-1.55243270161934	3.21306196053992	-0.483163014185529	0.628979994403714	0.803096334508562
LOC114255499	111.099673812444	-0.887538663443163	0.381968373029765	-2.32359201994454	0.0201473705413456	0.0800246985875157
LOC114255500	0.202279484228225	0	8.37010121861353	0	1	NA
LOC114255502	37.8110813450095	-0.0176525087290656	0.365218083448499	-0.0483341584906895	0.961449931817894	0.988561428601056
LOC114255503	2.47437760189283	0.493612232917027	1.56955615562984	0.314491603977654	0.753147692283146	0.880780730185874
LOC114255505	6.6889148160283	0.410173918304109	0.987818660149696	0.415232000417922	0.677972074951869	0.835258767346577
LOC114255506	0.274777817347184	0	8.37010121861365	0	1	NA
LOC114255507	117.184155838628	-0.503923370348166	0.223810891918591	-2.2515587424202	0.0243501707774921	0.0921616711359866
LOC114255508	13.8971438714731	0.589000991917364	1.05157950909555	0.560110754177738	0.575403895549102	0.766320184228685
LOC114255510	40.8876444179309	0.357914317448679	0.430447527468517	0.831493491328874	0.405694903598602	0.630361954689245
LOC114255511	371.077316813786	0.148888475919291	0.235461816193877	0.632325352475399	0.52717430050466	0.729645559689692
LOC114255513	6.95517714023002	-0.517336977537988	1.03996057747591	-0.497458258267457	0.618865931522631	0.796305160464932
LOC114255514	51.4762110587384	-1.4260385905425	0.460637755725306	-3.09579180781025	0.00196288127207466	0.0132841804196942
LOC114255515	47.4579172415966	-1.99432206549889	0.583683942185025	-3.41678418980164	0.000633654890186868	0.00531547100024355
LOC114255516	173.928784702831	-0.052006799582554	0.202654262065422	-0.256628205360738	0.79746579928841	0.907314544690061
LOC114255517	3.55403588765742	1.31260083509783	1.52008492475183	0.863504935628593	0.387859906931587	0.613537451480333
LOC114255518	8.59685310842289	-0.970252427284385	1.37007737150591	-0.708173456085872	0.478837547773901	0.692829745600075
LOC114255519	8.67305803449909	-1.47194236751047	0.918995226300597	-1.60168663055601	0.109224923046597	0.2728172516994
LOC114255520	10.2940202960235	0.316898026079345	0.966515086725855	0.327876957568104	0.74300469672365	0.875362666206327
LOC114255521	87.808645615118	-0.545475638185502	0.439428395932463	-1.24132997146898	0.214483877087347	0.424765201978183
LOC114255523	2328.28058787986	0.0725232086339039	0.213754175239393	0.339283237638197	0.734396368989314	0.87075116781764
LOC114255524	99.9296046848377	0.84864190639397	0.341013862027482	2.48858477877823	0.0128252654995251	0.0565632677067342
LOC114255525	1314.36316406347	0.285584422230548	0.699773151305485	0.40811000207391	0.683192917193141	0.838312455311943
LOC114255527	17.9042584968816	0.36572819806072	0.659359458317444	0.554671952373273	0.579119063988462	0.768969562483735
LOC114255528	30.0674661863898	0.409990120664271	0.516137575847402	0.79434270986983	0.426995946396999	0.648777424502205
LOC114255530	54.2707191567946	-0.300857644436004	0.361520643414841	-0.832200456367228	0.405295806332864	0.629993062481701
LOC114255531	232.486549001649	0.241759220365249	0.278540013323391	0.867951492788079	0.38542088796581	0.611197575734227
LOC114255532	56.9839014726242	-0.603365364455208	0.396172102460601	-1.52298801633871	0.127761703582451	0.30290445878249
LOC114255534	158.431547403171	-1.48551876348747	0.396870450029299	-3.74308231660433	0.000181776646663867	0.00190273392538821
LOC114255538	37.728853177952	-0.680589293099295	0.530801876158345	-1.28219082047153	0.1997757155523	0.406161815789277
LOC114255539	11324.3785904332	-0.116317900419241	0.0793434885143405	-1.46600436402815	0.142647097965532	0.325186144345588
LOC114255541	54.3474154163651	-0.3728557890324	0.301004254978912	-1.23870604107747	0.215454380671535	0.425872956769838
LOC114255542	47.9512330509693	-1.31681880451035	0.609147343094216	-2.16174102938946	0.0306381431976802	0.109449025871887
LOC114255543	174.495084512964	0.0958490802786565	0.240096684549993	0.399210345025397	0.689738221279813	0.84249685868865
LOC114255546	0.14182357139716	-1.63004302713973	8.36771962239118	-0.194801343818679	0.845548470229017	NA
LOC114255547	159.530840241902	-1.96361403084603	0.41826851714507	-4.69462546272633	2.67095640915494e-06	4.95589602298678e-05
LOC114255548	111.688046234635	-1.71290497194645	0.368581550817551	-4.64728895992502	3.3632588851609e-06	6.03914204886151e-05
LOC114255549	17.4053096249828	-0.869354640287401	0.841336688199169	-1.03330171200331	0.301462726343579	0.524631314514405
LOC114255550	0.627161609260499	0	5.45190053816663	0	1	NA
LOC114255551	0.311567961787175	3.52459411433896	8.34193012893629	0.42251542027581	0.672648847704771	NA
LOC114255552	0.278922426597615	-3.85881993907024	8.35253349770698	-0.461993949515988	0.644085659372287	NA
LOC114255553	0	NA	NA	NA	NA	NA
LOC114255554	0.152414088237891	-2.61777252587819	8.3594851444769	-0.313149970438999	0.754166725923409	NA
LOC114255555	5.59084140526165	-0.694914116310881	1.32067001981386	-0.526183002479926	0.598761062730505	0.782484192283707
LOC114255569	1.48534430817431	-1.32990832192307	2.63420984423155	-0.504860432753802	0.613656866405861	0.793173946105038
LOC114255574	311.176233788012	-0.621429645631747	0.157323129485838	-3.95002087526924	7.81443774336065e-05	0.000944886164996269
LOC114255578	4.69509598230005	-3.75613035538539	1.40030979830918	-2.68235668987017	0.00731054666966571	0.0368280159698532
LOC114255583	0.165893059424922	0.863950780302899	8.3564006982319	0.103387907246442	0.91765510933309	NA
LOC114255585	37.6312530472419	-1.67301547164112	0.55619995792355	-3.00793886768161	0.00263026042003288	0.0166647312628587
LOC114255590	1.25150604116277	-1.43260275011153	2.77796325922052	-0.515702554868745	0.60606216996321	0.787764571849437
LOC114255592	100.422659293583	-0.202314654795337	0.224441926819938	-0.901412038569992	0.367369282950633	0.593456946209329
LOC114255597	8139.89010726721	0.190548472496317	0.185848347779447	1.02529010762285	0.305226322065969	0.528525436698166
LOC114255598	4.00519486165116	0.461019077042344	1.44159130171875	0.319798736641023	0.749120905379209	0.878385751239282
LOC114255602	226.263644665544	-6.51912865795296	1.30895744460562	-4.98039770874075	6.34537353006588e-07	1.38320268307142e-05
LOC114255604	73.7529444284028	-0.127529098482012	0.252015984872997	-0.50603575224119	0.612831551505282	0.792760607766235
LOC114255608	85.199898861136	0.855854468401241	0.426943832677028	2.00460670209206	0.0450051095860127	0.145227668324554
LOC114255611	476.127519327622	-0.920730257585242	0.221500376255262	-4.15678868429629	3.22752266006906e-05	0.000440106458266285
LOC114255616	0.980266970905451	-0.716916398993216	2.73309713969366	-0.262309154175754	0.793083105046675	NA
LOC114255621	1.48638287900056	0.062456919249992	2.6923019918856	0.023198333410677	0.981492067996511	0.997036783666403
LOC114255622	48.4389832833871	0.88110788043561	0.319776929819594	2.75538288810484	0.00586234871516316	0.0310857079280587
LOC114255626	0.646484459513176	0	7.19529082967994	0	1	NA
LOC114255627	1.39288830958602	-0.958958051146447	2.09368738445692	-0.458023513092519	0.646935548617126	0.816316180436085
LOC114255630	8.83435939077823	-0.689814760367967	0.788379599309183	-0.87497794333138	0.381585907074722	0.60755929591037
LOC114255635	633.214166346117	-0.0076928382290105	0.163798810212223	-0.0469651654920045	0.962540990787558	0.989131923413653
LOC114255637	30.4971038020335	-0.199712848711238	0.435799581451644	-0.458267646898595	0.646760164868978	0.816303674984877
LOC114255638	195.666313202556	-0.534110356592639	0.235017136807324	-2.27264430095803	0.0230476236931289	0.0884343335502481
LOC114255639	35.3624589680321	0.370409130873518	0.563303761587969	0.657565519941362	0.510817356630213	0.717118262549798
LOC114255644	0.437495541017759	3.20678903339624	8.33988715044352	0.384512281227415	0.700598795137662	NA
LOC114255645	0.34102960140866	0	7.61887122114107	0	1	NA
LOC114255646	17.7422097259447	0.529103646221721	0.832625629855322	0.635464039599236	0.525125812918447	0.727651003939519
LOC114255649	106.634779802593	-0.501262936657361	0.314393863633492	-1.59437888152204	0.11085119956391	0.275334947633959
LOC114255674	69.3584870360859	-0.605060741491635	0.34427454995713	-1.75749482953933	0.0788335023804692	0.217584375438639
LOC114255675	27.3138234893276	-0.766534561269491	0.487293922829157	-1.57304354796609	0.115708734990383	0.283425482250529
LOC114255680	1043.37956730971	-0.259456366097729	0.174582121531904	-1.48615656529478	0.137237713273414	0.317262978208162
LOC114255682	665.136836941968	-0.0122368214634567	0.167606943651919	-0.0730090364804323	0.941798926631987	0.979874899543364
LOC114255683	14.3201595422951	0.250109188062366	0.63371625014121	0.394670624284346	0.6930859849077	0.844468273981505
LOC114255686	29.5761700302381	-1.21630095125387	0.642411831902335	-1.89333522648877	0.0583133033773185	0.17474930714072
LOC114255687	87.7361337942844	-0.558181674660047	0.476848405376341	-1.17056420524153	0.241773992307257	0.457143906115232
LOC114255689	48.6273497453764	-0.173719360200874	0.326953384471851	-0.531327609535205	0.595191776078915	0.779551178316468
LOC114255690	87.4928209329656	-0.815261570784746	1.22019480017259	-0.668140505654863	0.504043908036136	0.71308235914053
LOC114255691	76.5734173390635	-0.275959003839871	0.248745327417365	-1.10940376932928	0.267256037036351	0.487078610326401
LOC114255692	205.140910767853	-0.405889316926746	0.224637950731391	-1.80685995222635	0.0707841181336828	0.201174556023264
LOC114255694	15.0337796056715	0.881621391942007	0.705359046200834	1.24989024623778	0.211339642932543	0.421058375910344
LOC114255695	100.97245916431	-3.67554590775665	1.19299455425848	-3.08094106099354	0.00206347490062081	0.0137913035167564
LOC114255700	9.58980819967124	0.0909043394195394	1.16622980173597	0.0779471929839434	0.937870059006674	0.977943209911868
LOC114255702	445.903561956926	0.0430674047776507	0.212701606393033	0.202478041929172	0.839543022896208	0.927825112022995
LOC114255703	2586.47069815341	0.366790952240154	0.104007210345875	3.52659157976063	0.000420945558135099	0.00382334351345784
LOC114255704	383.966464995354	-0.499221436353368	0.284717661763379	-1.75339117798831	0.0795348842698604	0.218900001100131
LOC114255705	13.6251132626834	0.530903016040447	0.731748519473087	0.725526600891159	0.468129031772129	0.683234299953217
LOC114255708	86.3431354933906	-0.271684581413089	0.29799819213488	-0.911698757186147	0.361927318404021	0.587910285007302
LOC114255710	29.9389012661635	-0.3226869047895	0.434888214376081	-0.741999654445561	0.458087544956657	0.674388634711859
LOC114255715	6.79098197030788	-0.469958552582686	1.10979591041659	-0.423463943389622	0.671956800174244	0.832109937326293
LOC114255717	42.7660649303286	-1.16062997759693	0.404087988898457	-2.87222092584539	0.00407597908066826	0.0234941604849465
LOC114255718	47.6584126617242	-0.551812783630763	0.559384852701472	-0.986463578636174	0.323905679308774	0.549096575778394
LOC114255720	318.462283596694	0.0185239863581177	0.318996092034693	0.0580696341449322	0.953693162004617	0.984949028039994
LOC114255722	64.1463747081179	-1.13759669918601	0.352439738836933	-3.2277764787255	0.00124756415825854	0.00922854056507719
LOC114255728	65767.9865919602	-0.462353511923406	0.159666463705011	-2.89574592681917	0.00378258515131718	0.0220449460072649
LOC114255731	450.535688634704	-0.258653384638205	0.243103691884776	-1.06396321105974	0.287345365656462	0.509368714321305
LOC114255732	65.2386362164558	0.0574204337589622	0.391843826895393	0.1465390796479	0.883495841777909	0.951836611611276
LOC114255733	3.32965343366424	0.392669876107262	1.4180662700886	0.276905166133546	0.78185292565187	0.897414864867919
LOC114255734	1192.98860874477	-0.0691891990233749	0.285216059260442	-0.242585214881591	0.808326735960948	0.912568485018069
LOC114255735	85.3235417317848	-1.05593347632795	0.306351006781853	-3.44680922520962	0.000567248989268295	0.00484711773395595
LOC114255736	6.09856568530319	-0.80169138730279	1.18823401750368	-0.674691496366211	0.499871788311325	0.709498378346263
LOC114255737	85.4064503498443	-1.06389878509745	0.282808982490973	-3.76189884679991	0.00016862824949536	0.00179060628567394
LOC114255738	13501.248918762	3.28714791967307	0.755977285815499	4.34820990173945	1.37253212993538e-05	0.000204906951888628
LOC114255739	38904.3440529268	2.97721700681611	0.68468830205157	4.34828081317485	1.3720885194104e-05	0.000204906951888628
LOC114255740	15.9447819350626	-0.162080403203343	1.43430343220537	-0.11300286924234	0.91002828046029	0.963985979595116
LOC114255741	0.642336542996549	-1.03803443821633	4.71327313352247	-0.220236427809257	0.825687027738693	NA
LOC114255742	52.6402121709181	-0.684097014593978	0.443077629287361	-1.5439664956551	0.122596449467028	0.295284849543053
LOC118644023	1542.81384058543	0.139852653365818	0.128020498127199	1.09242391188685	0.274646817477842	0.494643551792193
LOC118644024	2.16471783089477	0.413006792512718	3.36009235891199	0.122915309579898	0.902174162266144	0.961056090197058
LOC118644025	57257.4501905092	0.0735261592356706	0.278239527033079	0.26425490303155	0.791583507595731	0.903590196966975
LOC118644028	1098.6522721344	-0.0904811904405782	0.195948714871526	-0.461759550196092	0.644253761170183	0.813986634370823
LOC118644029	2659.24246408527	0.0566793233754918	0.18223602090033	0.311021515370396	0.755784265343605	0.882371053156961
LOC118644030	2275.64095732074	-2.53877518392387	0.661531560221684	-3.83772345354636	0.000124180217747223	0.00139543826518257
LOC118644031	6599.59250390207	0.178171852588767	0.0864617492495256	2.06070145625401	0.0393315306292887	0.132313242162614
LOC118644032	262.583232433579	-1.2066159223188	0.397520027933026	-3.03535881850483	0.00240249673548592	0.0155245912600678
LOC118644033	69.6428210070293	-3.52410906826039	1.75044073035637	-2.01326957670993	0.0440862771208145	0.143092193920245
LOC118644034	1293.28529261546	0.39400197400889	0.3281270263364	1.2007605054908	0.229844116082115	0.443579791141139
LOC118644035	370.656670930038	0.195710907984931	0.393233109560247	0.497696921309081	0.618697678386832	0.796154393604456
LOC118644036	135.462482940808	0.777669856583478	1.25508095788791	0.619617285798172	0.53550978358147	0.736687122248561
LOC118644037	8.45875972429547	-27.632369801222	8.34844079848863	-3.30988390146152	0.000933346758921265	0.00729545766526923
LOC118644038	5431.48848937159	-0.143851581643075	0.0703613023502232	-2.04447013966646	0.0409071243830315	0.135944230412352
LOC118644039	22881.4899890193	-9.07681398208097	0.790660840861423	-11.4800348176998	1.66213574112078e-30	1.12634989830906e-27
LOC118644040	676.592416808267	0.310821338352327	2.99069877626604	0.103929336120034	0.917225426307334	0.967637437012732
LOC118644041	1901.28156722898	-0.0849863610142469	0.132149717046345	-0.643106643841257	0.520154903779803	0.724303969473065
LOC118644042	4972.83155944266	0.789706035104961	0.67863119944052	1.16367481447363	0.244555819698994	0.460733350154542
LOC118644043	1952.31374863062	0.102890707476783	0.105102866234005	0.978952441198921	0.327603478986444	0.552421056311016
LOC118644044	544.137796521883	-0.974825290611085	0.653512262766079	-1.49167100015079	0.135785415118089	0.315120827878282
LOC118644045	557.874868887366	0.0513300720965611	1.5216627380726	0.0337328836490915	0.97309015652697	0.99368297055817
LOC118644046	1593.46295833982	-0.216554270776731	0.249312293105263	-0.868606469739136	0.385062414553316	0.610848121448141
LOC118644047	552.139448851793	0.549920139341534	1.16741965548108	0.471056090892112	0.637600680108529	0.808990898744019
LOC118644048	455910.010691025	-1.37689702912774	0.531741093847962	-2.58941248863009	0.00961398554998629	0.045393389512901
LOC118644049	1112.619307443	-0.891274570162865	0.620265910048969	-1.43692335129703	0.150739773977645	0.338103593039747
LOC118644050	286.113197603311	-1.03435059628773	0.76455063870171	-1.35288696906221	0.176091742991638	0.373461138422597
LOC118644051	655.114825331808	0.15662865372805	0.16032382791619	0.976951809121776	0.328593010793119	0.553616262262399
LOC118644052	1865.94381248405	-0.154664425782796	0.0884486828237941	-1.74863458499338	0.0803542040610339	0.220337900157508
LOC118644053	1540.22475717188	0.276176407984653	0.278955261913557	0.990038352709887	0.322155373313093	0.547463795758714
LOC118644054	18810.8852697952	0.146576156269594	0.965711142377257	0.151780537510184	0.879360033087071	0.950044771920197
LOC118644055	2886.90850126577	0.0965733745406969	0.0929055259184683	1.03947933759556	0.298581862789089	0.521890424294128
LOC118644056	694298.025099076	1.53249167552752	0.479700259407413	3.19468594288578	0.00139983078237236	0.0101101772817681
LOC118644057	245.382734330247	0.509611993313206	0.49642959939384	1.0265544075846	0.304630331838778	0.527903975098866
LOC118644058	3535.61437202724	-0.21988292271211	0.12674292055107	-1.73487340954487	0.082763229911344	0.225357739587388
LOC118644059	1870.22287712262	-0.0892046585548971	0.0767243480183645	-1.16266427618968	0.244965741080565	0.461226871283122
LOC118644060	3434.34059133391	-0.544397674230299	0.339860320257889	-1.60182769738228	0.109193716454248	0.272783020460957
LOC118644061	911.972270425836	-0.592217554932495	1.42849519554477	-0.414574411436259	0.678453483549831	0.835258767346577
LOC118644064	277.804793964424	-0.432582750479236	0.292237472871428	-1.4802439475979	0.13880815597452	0.319532119668026
LOC118644066	0	NA	NA	NA	NA	NA
LOC118644067	1044.41757878004	-0.223638643163992	0.222872627296609	-1.00343701187838	0.315650053760932	0.540126210365697
LOC118644068	525.279316599313	-0.113935212566274	0.250260276613452	-0.455266868989585	0.648917258435469	0.817710739257378
LOC118644069	3598.35726483193	-0.239217911326909	0.139194693260657	-1.71858499575805	0.0856899656733518	0.230508078181716
LOC118644070	16424.3166202945	-0.204026103595224	0.0904426656989937	-2.25586123560591	0.0240793228850816	0.0914920347359538
LOC118644071	137.151429663516	-0.658494407063911	0.234160457435361	-2.81215032749791	0.00492114979753564	0.0272569441166988
LOC118644072	140.81641302638	-2.23747074806398	0.725580459167947	-3.08369763792947	0.00204445263817129	0.0137053070187259
LOC118644073	0	0	0	0	1	NA
LOC118644074	0.168127201688424	0	8.37010121861366	0	1	NA
LOC118644075	3174.74619480965	0.307987358035086	0.640247457550041	0.481044250005497	0.630485049539354	0.80415220802949
LOC118644076	28.5148895218596	-0.361730218978896	0.470085116233704	-0.769499408696574	0.441596895419842	0.660403877567996
LOC118644077	2660.4611271549	-0.453606486409278	0.185670930617476	-2.44306680049883	0.0145630414328866	0.0624393338260677
LOC118644078	5.30919358646835	-2.30483712058545	1.76968633644027	-1.30239866417325	0.192780139002088	0.397285633543111
LOC118644079	6.03819758431706	-2.38258636576785	1.19280530155911	-1.99746460101542	0.0457747361946785	0.146920312670976
LOC118644080	40.8510202179251	-1.27552019116453	1.10321549220174	-1.15618408205899	0.247605869354263	0.464390653642717
LOC118644081	76.9052979383429	-0.940717693410286	0.387763893990147	-2.42600641263982	0.0152660005310422	0.064779712571964
LOC118644082	248.257565908306	-0.731895864211961	0.347906922455416	-2.10371170267747	0.0354036030051687	0.122052766299173
LOC118644083	307.153961766534	-1.06532625634031	0.287900783462852	-3.70032426979405	0.000215324145336131	0.00219349158771826
LOC118644084	861.198085071125	0.0305924984028081	0.120193026216077	0.254528065112617	0.799087625022963	0.908071435733707
LOC118644085	43.7712095044303	-0.0515223222313573	0.517425373135072	-0.0995744022354073	0.920682216859693	0.969315160975747
LOC118644086	4.51702858540447	-0.294580929606293	1.54347061284315	-0.190856195871238	0.848638259871838	0.932778111919838
LOC118644087	0	NA	NA	NA	NA	NA
LOC118644088	10.2651459494046	-0.393868429517457	0.641031330333199	-0.614429296790736	0.538931681107751	0.738507928762564
LOC118644089	4.93900065725367	-1.75325623461488	1.52765147032358	-1.14768078234724	0.251100367445544	0.468252013281437
LOC118644090	32.4828250436179	1.52147492958404	0.939465805406438	1.61951070579499	0.105337424912206	0.265864589352544
LOC118644091	6.22015362053096	-3.84363527940932	1.26913646056591	-3.02854373728687	0.00245735503497992	0.0157679438349926
LOC118644092	112.117230158421	-1.82062151438995	0.440527110959834	-4.13282512947529	3.58331355270097e-05	0.000482709810133079
LOC118644093	212.793572047544	-0.213862059836536	0.239281115315823	-0.893769069716443	0.371445461396305	0.597165349225521
LOC118644094	2818.27932115752	0.0349125247760061	0.131440188573974	0.265615297381877	0.790535503081682	0.90305528811427
LOC118644095	186.46874746515	-0.702334532959982	0.765711348919403	-0.917231452754539	0.359021368385132	0.585166317932676
LOC118644096	4536.82466495276	0.12876588689114	0.205557692089183	0.626422127931237	0.531038099335583	0.732648292228943
LOC118644097	62.5545393139417	-0.377059022524161	0.343341590607682	-1.09820375054709	0.272115528881347	0.492439260924826
LOC118644098	6149.0850697518	-0.453421678242739	0.233294847822614	-1.94355633000305	0.0519489763186655	0.160459125030266
LOC118644099	1.98153704842332	3.48886108484749	3.53222890995125	0.987722249545723	0.323288694720773	0.548468226397951
LOC118644100	1122.75799906646	-1.15110512625514	1.48083570652156	-0.777334798982565	0.436961269189506	0.657215984608091
LOC118644101	1253.29652749387	0.188223014298769	0.508581982323566	0.370093752513276	0.711312636928058	0.855969638601044
LOC118644103	428.552482177421	0.486911079631209	1.15142493710961	0.422876962221689	0.672385032025278	0.832258029633576
LOC118644104	1523.86502091479	-0.305641736215281	2.53935850628307	-0.120361790373057	0.904196558171085	0.961769436678805
LOC118644105	74.7504961065431	2.81780048936252	2.86754758622422	0.9826516926517	0.32577889361489	0.55083421955757
LOC118644106	8565.46396786101	-0.0192289754725547	0.0916277864280961	-0.209859653082904	0.833777213137855	0.924616396026451
LOC118644107	1.41200977327511	-1.18228862899214	2.99180702413714	-0.395175430585508	0.692713423702629	0.844274322962093
LOC118644108	2.79743450353996	-0.469312621040973	1.95237570856333	-0.240380280794581	0.81003546375542	0.913282171447626
LOC118644109	59.0769415312747	0.573273996230449	0.392534618864162	1.46044187870429	0.144168670216671	0.327409717907188
LOC118644110	54.8475262145137	0.828237201889348	2.76334263898754	0.299722947926865	0.764388492971871	0.887629194714616
LOC118644112	9.93957573055481	0.147183155207793	1.25499191660422	0.11727816989136	0.906639623542624	0.962720438727248
LOC118644113	28.3999012197476	-0.687744689000815	1.00035989451589	-0.687497262506349	0.491769425238253	0.703701639897485
LOC118644114	1527.80412483725	-0.171026237619667	0.687760973079623	-0.248671041704873	0.803615250679596	0.91006233534235
LOC118644115	651.206745077309	0.711605197056535	0.156530805636518	4.54610320417671	5.46482477260534e-06	9.33933759932312e-05
LOC118644116	104.634574359576	-1.73989208785459	0.347682198692088	-5.00425990861689	5.60770546421414e-07	1.23798438194393e-05
LOC118644117	36121.5095572932	-1.21982940215253	0.689082542107778	-1.77022247352443	0.0766900869646821	0.213039095481491
LOC118644118	908.036637241237	-0.0884867746640545	0.0836627002741921	-1.05766099317918	0.290210024634495	0.512487360520421
LOC118644119	15.5868784027707	-0.570203262435508	0.774980432361075	-0.735764722082482	0.461873893838138	0.677594739209452
LOC118644120	130.668160744341	-0.827094646755359	0.243348693850061	-3.39880454532035	0.000676810650441507	0.00561104829669219
LOC118644121	525.592547701657	-0.196260621461686	0.230154456590254	-0.852734395715352	0.393806612105575	0.619048901288704
LOC118644122	17114.7504760421	0.326908913786445	0.0830010338005548	3.93861255477832	8.19541467935377e-05	0.000983323581157874
LOC118644123	2912.90707442717	0.0647465671571739	0.202852394495777	0.319180689575355	0.749589499231778	0.878456553543616
LOC118644124	1233.56730754441	-0.252111180272516	0.125310090883288	-2.011898471188	0.0442306406033282	0.143381606581421
LOC118644125	3.74421608181296	-0.147361295027997	1.4989349119452	-0.0983106696986353	0.921685606031424	0.969514986733267
LOC118644126	2696.41863888504	-7.32546618640446	0.777218280661542	-9.4252366017038	4.2913695904342e-21	9.55504091950107e-19
LOC118644127	445.22938560341	0	3.93484952206858	0	1	1
LOC118644128	196.852862195488	4.91002417618281	1.3654475754148	3.59590823154908	0.000323261751289866	0.00307216930219747
LOC118644129	4236.24019327431	-0.888416015457838	1.35525733163981	-0.655533081959339	0.512124594096202	0.718514170814962
LOC118644130	58.9333424450648	-1.49864967699867	0.531530663875701	-2.81949806257863	0.00480988213443932	0.0268313611121586
LOC118644131	677.165901637259	-1.70976709028709	1.43108566489768	-1.19473427218581	0.232190867643519	0.446505473546191
LOC118644132	0.0410202862861177	0	8.37010121861365	0	1	NA
LOC118644133	325.502943924452	-6.91309170277101	4.3392889974777	-1.59313926931103	0.111128951563394	0.275761158902572
LOC118644134	222.094090565406	-1.12484546004798	0.411251234007908	-2.73517832174177	0.00623464907251805	0.0324776873142601
LOC118644136	1968.73161621436	-0.215886408980307	0.109148695848928	-1.97791102588266	0.0479387448822658	0.151741120579812
LOC118644137	15173.7984646894	1.43962095463548	0.219686656053007	6.55306508142272	5.63679349639169e-11	3.05874214835607e-09
LOC118644138	2884.3037688421	0.0327655938048458	0.178215266290846	0.183854023770178	0.854127973592811	0.936211732147863
LOC118644139	8560.23922274895	0.095425477613329	0.123763372121273	0.771031654824527	0.440688168974933	0.65974215096007
LOC118644140	100.457660819423	0.137801079782288	0.233497064465967	0.590161936714083	0.555082088045528	0.751064278520496
LOC118644141	247.433214269124	-0.951728533381629	0.52302788854078	-1.81965159838207	0.0688120785952063	0.197478897586836
LOC118644142	525.202544121916	-0.851477801709796	0.872162743838031	-0.976283162432266	0.328924161504463	0.553916192481852
LOC118644143	48839.3594250179	0.0546263644318285	0.0581704125372646	0.939074729731962	0.347692377593224	0.574121559187201
LOC118644144	70.022044757877	0.365471525649504	0.44558695766787	0.820202475320021	0.412100691098126	0.636102706185565
LOC118644145	93.0128137814092	-0.537730369484823	0.247484074433599	-2.17278776711387	0.0297962944243986	0.107327257891998
LOC118644146	10.2232253997527	-1.62817453589262	1.75752878131098	-0.926399927674656	0.354238181683898	0.580197173153135
LOC118644147	116.553186885353	0.844190157910856	0.78861098061708	1.07047730587049	0.284404518716538	0.505961514520712
LOC118644148	16385.0313562771	-0.0391971133908225	0.0968945761041914	-0.404533617533695	0.685820362166565	0.839751446675157
LOC118644149	0.758298135673127	3.83054658868094	8.34051990801281	0.459269521675849	0.64604063171216	NA
LOC118644150	16587.6174829265	-0.366828580249013	0.120131402141861	-3.05356113146696	0.00226142641748732	0.0147660629002754
LOC118644151	13.9593287871546	-0.577907051870348	0.731459345501573	-0.7900740559601	0.429484520351928	0.651225385174157
LOC118644153	5356.75096383291	-0.411597304017908	0.361526167770923	-1.13849934170937	0.254912033598561	0.472758086109849
LOC118644154	9321.84727965744	0.261564803616167	0.0936747584071127	2.7922655800125	0.0052340377311556	0.0286338055731103
LOC118644155	3935.03990207746	0.0783746901306828	1.77996366799294	0.0440316235325504	0.964879196370751	0.99048983433014
LOC118644156	37131.3935182646	2.05277095944393	0.707788602863062	2.90025998036746	0.00372853268413641	0.021822347132914
LOC118644157	308.600353099417	0.269255473499862	1.25014762626159	0.215378942329424	0.829471886345753	0.922645159527699
LOC118644158	14.7364672000673	2.77787411932242	1.17639526572737	2.3613441844352	0.0182088220631855	0.074003311780133
LOC118644159	26.7795910044361	-0.151918726878016	0.463910539586848	-0.327474187185556	0.743309263277271	0.875362666206327
LOC118644160	6.46432102952182	-1.26947256086666	1.22459789391343	-1.03664440970891	0.299901608330842	0.52279012050604
LOC118644161	9814.89360654919	-0.549138300586388	1.07583647427084	-0.510429153239643	0.609750836915038	0.790515433717999
LOC118644162	27034.7503217513	0.208301030133314	0.258894652131658	0.804578342651069	0.421063043930597	0.643387897648683
LOC118644163	18209.1171488566	-0.161170436303745	0.144898481317473	-1.11229900298692	0.266009612419201	0.485938328547312
LOC118644164	1587.34880047736	-0.501178547584194	1.53196279684023	-0.327147988592091	0.743555957288463	0.875429157219559
LOC118644165	5.73590160603372	-0.218670353727931	1.7099166640331	-0.127883632183666	0.898241064306518	0.95929716371143
LOC118644166	0.290213537732002	0	8.37010121861365	0	1	NA
LOC118644167	0.13458695018847	0	8.37010121861365	0	1	NA
LOC118644168	15.1916410095576	0.510717819585202	0.651897227892084	0.783433028602703	0.433372867046567	0.654184263324254
LOC118644169	1708.67914472822	-0.413064376270056	0.298950993217811	-1.38171267412082	0.167059941268867	0.360368930293977
LOC118644170	1405.97779380276	-0.332759378828026	1.04313053792646	-0.319000706747102	0.749725976853405	0.878456553543616
LOC118644171	12976.9372358495	-0.0494882253191353	0.400568978195654	-0.123544827515233	0.901675678935071	0.960792857857525
LOC118644172	590.599503839864	-0.157915991059027	0.319257367277247	-0.494635385882545	0.620857519133246	0.797523513577061
LOC118644173	3.98238788192421	-0.453286876210592	1.46384105063908	-0.309655803143856	0.756822715747399	0.883186496528823
LOC118644174	45.547873691279	0.0226266664175739	0.465814826751903	0.0485743800285366	0.961258487631977	0.988561428601056
LOC118644175	0	NA	NA	NA	NA	NA
LOC118644176	44167.5930133555	-0.209838129454005	0.284237493145529	-0.738249296853206	0.460362971339801	0.676211898841561
LOC118644177	363.061622544532	-1.0548993082066	0.703830138493777	-1.49879814817837	0.133926005170055	0.31206221539647
LOC118644178	1211.08945724911	-0.556638574415993	0.192304674156313	-2.89456601540291	0.00379683063142118	0.0220811202318397
LOC118644179	92.0451904772663	-0.85328501532094	0.420733124349926	-2.02809088692351	0.0425509728374435	0.140004108643529
LOC118644180	203.037976141893	-1.36841666816851	0.474783885307623	-2.88218852938086	0.00394923363359169	0.0228480903538085
LOC118644181	109.230701483783	2.07955748556104	0.567514316031049	3.66432603868845	0.000247990723037892	0.00247551899523852
LOC118644182	782.074596981689	-0.751505505386062	0.325945372947361	-2.30561795858788	0.0211319889214388	0.0828795116581643
LOC118644183	3957.01295284944	-4.28910548955676	0.749745598264367	-5.7207478103051	1.06056218234278e-08	3.57790523246636e-07
LOC118644184	76.809201160516	2.79528635977341	0.647921617906636	4.31423536816795	1.60156247932548e-05	0.000235046636560894
LOC118644185	631.531378034433	0.304145941435263	0.384258305223287	0.791514294683958	0.428643937888487	0.650330421097046
LOC118644186	16.0026837499543	-1.11739969979385	1.14656441845991	-0.974563384144406	0.329776883874216	0.55470564559287
LOC118644187	398.525545480129	-0.980918016600067	0.33825777415655	-2.89991270428595	0.00373266599346229	0.0218331506465085
LOC118644188	1097.18402796589	-1.91489616250965	0.500189804205228	-3.82833905531582	0.0001290109517191	0.0014393448056506
LOC118644189	1061.59850685645	0.682099969110572	1.43309610039224	0.475962476573539	0.634101110803184	0.806508987220197
LOC118644190	1992.18579267058	-0.359905324646645	0.443303561988674	-0.811871041667471	0.416865632474321	0.63958311145798
LOC118644191	27580.8907644126	0.37883977268488	0.287678182194083	1.31688739756182	0.187876371399218	0.391110074078831
LOC118644192	1760.26405957457	-0.0435865748782932	1.03796858231658	-0.0419921909206682	0.966504923370231	0.991144741637594
LOC118644193	1473.12349660361	-0.0266720915461979	0.410057860556093	-0.0650447024964403	0.948138408144154	0.98288777504233
LOC118644195	1127.59378709263	-0.324813339450841	0.192224747092456	-1.68975818339671	0.0910742269001076	0.24084260039032
LOC118644196	31.5365300584113	0.41330204051726	0.670167697591389	0.616714356723974	0.537423149958928	0.738193109655403
LOC118644197	0	0	0	0	1	NA
LOC118644198	10988.0668046864	-0.404223149570021	0.524161090990207	-0.771181143580102	0.440599569380155	0.65974215096007
LOC118644199	1684.71487144106	0.0970529065546144	0.1796141192535	0.540341187864178	0.588961758675333	0.775628049912441
LOC118644200	11.0305879687157	-1.61878549241106	2.32891582080447	-0.695081152332884	0.487004445667615	0.699619896022327
LOC118644201	3779.031508296	0.0353165503832464	0.30487918055844	0.115837855240092	0.907781048305986	0.963281278519683
LOC118644202	8121.19334792914	-12.0554390687252	2.20283650945024	-5.47268897033757	4.43257687065852e-08	1.26300078804541e-06
LOC118644203	6357.79532605653	-4.78925519707702	0.59132310822471	-8.09921873585404	5.53132522925793e-16	6.8421615097789e-14
LOC118644204	4462.83637045653	-0.46310507624755	0.485613593881256	-0.95364932547747	0.340261178914023	0.565626144896967
LOC118644205	210.885688018891	0.847404275512747	1.95265617770052	0.43397515916533	0.664306479850876	0.826570913208599
LOC118644206	607.305135597709	0.149276672737293	0.14873954905649	1.00361116921632	0.315566068822456	0.540126210365697
LOC118644207	62.294689459762	-1.24707360578251	0.32592254959792	-3.82628820043591	0.000130089977129508	0.00144517632469032
LOC118644208	1279.89690056357	-0.79474599212475	1.36213125136185	-0.583457718432175	0.559585212392532	0.754929033181858
LOC118644209	30.1630238102836	-0.755472208495215	1.54788834746528	-0.488066345180729	0.625502848403746	0.800286274439401
LOC118644210	3129.73252133442	0.479118736091644	1.23824112502413	0.386934924393103	0.698804385183302	0.847790546233902
LOC118644211	5600.56867190711	0.584506507611695	1.75115542629371	0.33378334032222	0.738543055667974	0.872833793269718
LOC118644212	5392.55647901748	-1.36979816139805	0.425151830249694	-3.22190347997223	0.00127342025317139	0.00936513818060295
LOC118644213	0	0	0	0	1	NA
LOC118644214	635.77341450187	0.0415042841844036	0.52812567341561	0.0785878935140153	0.937360417330946	0.977891530423033
LOC118644215	814.654017699601	-0.772760990723257	0.23680397149981	-3.26329404793735	0.00110125193479872	0.0083320935222198
LOC118644216	212.248980294202	0	4.33396075733461	0	1	1
LOC118644217	2826.66765970528	-0.207658964381355	0.259000444204606	-0.801770688151053	0.422685617183875	0.644994911829634
LOC118644219	2.45449935551654	-1.97986983049264	2.33050570339475	-0.849545155632379	0.395578014846333	0.620769123982577
LOC118644220	49.1607934581321	0	1.39064821639836	0	1	1
LOC118644221	231752.307152712	2.57761588919597	0.880220519485175	2.92837514251948	0.0034073865437501	0.0203321311909989
LOC118644224	3520.04798676076	-0.0395895977235785	0.229747141660436	-0.172318129563899	0.86318743220785	0.941331104518394
LOC118644226	42363.0176862658	-0.166371024978625	1.48281286228106	-0.112199610086125	0.910665138324851	0.964306464157289
LOC118644228	40.2060517839805	-1.03686068328651	1.07930483121128	-0.960674550231434	0.336715831361232	0.562010382051421
LOC118644229	11.9719228204963	-1.82021449255399	0.94524156480787	-1.92566065683322	0.0541467594722722	0.165469267904845
LOC118644230	502.026677073369	-1.89406389217363	2.1773345321759	-0.869900267590401	0.384354909222893	0.610167395171091
LOC118644231	3196.95302807132	0.290683407026733	1.24505733389064	0.233469896617842	0.815396542718673	0.915540381083251
LOC118644232	4945.33037783369	-0.837228558044677	1.10819513792991	-0.755488387729802	0.4499559972338	0.667397618279978
LOC118644233	4198.79687287974	0.622282925893321	0.28236140905917	2.20385260141169	0.0275347118727251	0.101239919615073
LOC118644234	0.264389655586704	0	8.37010121861365	0	1	NA
LOC118644236	682.775091448702	-2.45156341649443	0.453180012642964	-5.40969007480452	6.31339116454885e-08	1.74102676596036e-06
LOC118644237	720.91268701958	-0.488152688776939	1.35357457715832	-0.360639669963189	0.718368829904569	0.860283525351642
LOC118644238	355.550859269362	-1.07521767637516	1.49946955049693	-0.717065362226818	0.473333767077827	0.687354895525484
LOC118644239	1492.07303171301	0.14575636298315	0.648919863949008	0.224613809933554	0.822279720617146	0.918713385343286
LOC118644243	10642.7103705931	0.260222402469696	0.618037504670229	0.421046296548855	0.673721275607609	0.833127365751281
LOC118644244	796.372365725456	0.184710057752099	0.137670978070877	1.34167752957348	0.179700575879379	0.379154348944903
LOC118644245	675.810732690319	-2.47762157739149	0.499777214001257	-4.95745205659829	7.14236594518553e-07	1.52843193971229e-05
LOC118644246	311.659456959316	-1.10097132275215	0.36377609203796	-3.02650819240002	0.0024739611689429	0.0158598313606606
LOC118644247	0.202754128971393	0	8.37010121861365	0	1	NA
LOC118644248	20.8436806851531	2.68143821456987	0.811809961401162	3.30303684613796	0.000956438197101376	0.00743493553118307
LOC118644249	52190.3139410662	5.3710936921006	0.72559544058945	7.40232558205893	1.33819902462804e-13	1.15232983413551e-11
LOC118644250	47.0245596979324	-1.73761705850392	0.761705957149818	-2.28121763023333	0.022535572007883	0.0870481563620567
LOC118644251	52.8415976904716	-2.24526634896368	0.589361810533436	-3.80965700327863	0.000139159714205947	0.00153499172371825
LOC118644252	121.146004973298	-0.406212797338791	0.312827132218001	-1.2985216290501	0.194108148896721	0.398546911962098
LOC118644253	0.638998517426788	0	4.24557139004975	0	1	NA
LOC118644254	2.28091406585943	-0.19538043735282	1.99040539620851	-0.0981611272381982	0.921804349313505	0.969514986733267
LOC118644255	52.2376836901293	-1.66729425879441	0.420328170222882	-3.96664886369693	7.28902562268783e-05	0.000893837555902538
LOC118644256	2688.11689362048	-0.626750395549825	0.420379822704483	-1.49091455321921	0.135983929983191	0.315487575575769
LOC118644257	8178.28729044689	-0.332046350474467	0.215173734898305	-1.54315465422115	0.122793256575408	0.295607930516681
LOC118644258	2876.69671726125	-0.308245118806252	0.246090540905736	-1.25256792752682	0.210362993066937	0.419702715046247
LOC118644259	4255.25571989398	-0.00443185546995941	0.176496844374025	-0.02511011166051	0.979967134787537	0.996551832098425
LOC118644260	94.1179101916009	-0.78049493968592	0.281947047259081	-2.76823235878305	0.00563612566416182	0.0302079279923061
LOC118644261	0	NA	NA	NA	NA	NA
LOC118644262	41.7140546971531	-0.712303055808369	0.427902971468251	-1.66463685298624	0.0959852282531585	0.249879032496029
LOC118644263	128.865758619952	-1.06333146426698	0.548266310935288	-1.93944337461304	0.0524473732862729	0.161646185493346
LOC118644264	134.55024385274	-0.691173501317187	0.32947800482856	-2.0977834367937	0.0359242803174504	0.123548149707039
LOC118644265	0.372587116645898	-0.4542278178442	7.53774663105354	-0.0602604253070673	0.95194822066724	NA
LOC118644266	42.0945458566834	-0.313853734328729	0.4561878768489	-0.68799227304474	0.491457647280308	0.703320070747487
LOC118644267	15.4189966548643	0.64462996786152	1.37598356311107	0.468486677561778	0.639436595949647	0.81006095553539
LOC118644268	1.95853500488619	-1.74201268821499	1.82864871723534	-0.952622924127639	0.340781157970911	0.566067902390985
LOC118644269	1151.86995645412	-0.774410607567292	0.135878605924389	-5.69928284367461	1.20312470553601e-08	3.99827327515656e-07
LOC118644270	0.851440356061922	-2.16763493919673	4.11235229999359	-0.527103414559135	0.598121775681647	NA
LOC118644271	1.2673510691976	2.07983711107022	2.5156764596304	0.826750635244957	0.408378414996658	0.632325250957471
LOC118644272	7.7784226026358	1.71226228403208	0.912039579494502	1.87739909816316	0.0604634150118403	0.17950148311896
LOC118644273	38.2093740283238	0.164026327867074	0.760659855263591	0.215636893063371	0.829270795771163	0.922591425997691
LOC118644274	5.25259113153793	-0.165439485979405	1.23344389612635	-0.134128099785463	0.893301279987717	0.956798036093989
LOC118644275	1087.39669211559	-0.991420445757768	0.719080475477818	-1.37873364604843	0.167976891660538	0.361364780320379
LOC118644276	0.207994573512344	0	8.37010121861365	0	1	NA
LOC118644277	81.8500788437458	-4.23016311393096	1.21518100926112	-3.48109712190374	0.000499364385484419	0.00436761689795744
LOC118644278	78.2500611323541	-18.6038830898375	2.51130826832974	-7.40804437450082	1.28175419985995e-13	1.1098567199454e-11
LOC118644279	210.782420973774	-1.12285293797763	0.268382378879346	-4.18378040565183	2.8670106636652e-05	0.0003975554110666
LOC118644280	65.3366259538565	-0.0920837193599632	0.267393337185059	-0.344375519335523	0.730563896966135	0.868363386362545
LOC118644281	55.3824685995984	-0.037325936272697	0.37906150622487	-0.0984693398293895	0.921559616887033	0.969514986733267
LOC118644282	11.1153460507912	1.22785819712661	0.71993393520341	1.7055150994927	0.0880983986046354	0.23520069212947
LOC118644283	250.691194227823	-0.5459696726091	0.17497686587882	-3.12023918057379	0.00180704246803034	0.012397179176447
LOC118644284	419.656529018397	-0.014383060993222	0.234339876221217	-0.0613769249397589	0.95105902893659	0.983957338130279
LOC118644285	8.83789302570765	0.133581625044563	1.06774216139214	0.125106631427194	0.900439133427536	0.960354852617092
LOC118644286	0.997290980944364	1.79229470945452	3.37709254442659	0.530721230134024	0.595611971980068	NA
LOC118644287	4.31723945379472	-0.767802446122103	1.79083485548741	-0.428739949844861	0.668112484065678	0.829142541336703
LOC118644288	10.188940335151	1.61046633831562	0.962401047269203	1.67338381736521	0.0942517615082008	0.246534285496979
LOC118644289	3.9842274569979	0.334597451892545	1.32869517980691	0.251824088005776	0.801177037659034	0.908956471950643
LOC118644290	0.96131634029781	-3.1269428964245	3.89219452679249	-0.803388133583696	0.421750431554775	NA
LOC118644291	350.476865808496	-1.23318670338796	0.289556449241686	-4.25888184019915	2.05452029888506e-05	0.000294317586198737
LOC118644292	1.90751435906408	3.05996119391751	2.8000572230526	1.09282094977386	0.274472421496254	0.494443731095771
LOC118644293	6316.93178574624	-0.0208688735792913	0.168864053950661	-0.123583871706579	0.901644763094602	0.960792857857525
LOC118644294	0.18966090384944	0	8.37010121860738	0	1	NA
LOC118644296	93.8785657015487	0.686671340189309	0.395091989996148	1.73800369933089	0.082210161940936	0.224330624347249
LOC118644297	38.2279972611203	-0.13176832513781	0.391580762360162	-0.336503571686226	0.736491158644407	0.871353502044304
LOC118644298	142.244655049514	-1.35366394658755	0.493794007666467	-2.74135353117101	0.00611866337263584	0.0320117066505335
LOC118644299	53.1331583121512	-0.924986151543347	0.718256928724133	-1.28782071505587	0.197808379610225	0.403592277078802
LOC118644300	71.6659396444873	-0.145729222241817	0.326196415744589	-0.446752984422497	0.655053421101097	0.820712429363481
LOC118644301	277.047205890965	-0.244672568848744	0.184903233942609	-1.32324656325204	0.185753395840276	0.38801521125464
LOC118644302	6.13970136053203	1.07324341911451	1.14863987815996	0.934360228580751	0.350118105934183	0.576038192629594
LOC118644303	135.194295490299	0.273998826307055	0.351818772191865	0.778806726542803	0.436093574734713	0.656408149627315
LOC118644304	2288.75166656209	-0.623475170423054	0.179186710746035	-3.4794721540858	0.00050240257741697	0.00439172550287207
LOC118644305	23.1270418551635	-1.95317267557188	1.28309643326522	-1.52223373468621	0.1279505251689	0.303213757835255
LOC118644306	1.03737087638102	-1.387803168613	2.90744961588571	-0.477326644296888	0.633129540760081	NA
LOC118644307	25.9620006219937	0.385589149132454	0.552858543064955	0.697446306960931	0.485523530373926	0.698923243064714
LOC118644308	70.0117670525648	-0.303608329839162	0.384511628056829	-0.789594664206853	0.429764525392538	0.651269799977452
LOC118644309	3.55847112020847	1.19459059201268	1.30331046339638	0.91658175512504	0.359361848544116	0.585451423791009
LOC118644310	0.231548350944618	-2.54281507666175	8.36010118467625	-0.304160801465254	0.761005386790798	NA
LOC118644311	0.552125532300054	-2.86488913541665	5.14535837328255	-0.556790980836766	0.577670246790125	NA
LOC118644312	224.847319674723	0.0246525133506711	0.18977840466807	0.129901573331219	0.896644299499343	0.958686414778492
LOC118644313	9.41929414677787	0.523274197356903	1.18595588934225	0.441225683062392	0.659049621692331	0.823270610218536
LOC118644314	4.95151488699691	1.73437247708401	1.47088084887734	1.17913866266448	0.238342965479377	0.453033165058366
LOC118644315	8.58699853431622	-3.0810775673372	1.31834565260943	-2.33707871773898	0.0194350913987381	0.0778502530302575
LOC118644316	4.98556929644697	0.124175522280494	1.25637838181242	0.098836086387734	0.921268415961202	0.969474683084957
LOC118644317	1.12382252158367	0.703004032777574	2.34859734875394	0.299329313792574	0.764688790148966	0.887713353438238
LOC118644318	8.139886878488	-3.52043384847431	1.41689624566012	-2.48460948305652	0.0129693620888936	0.0570373807893611
LOC118644319	5.6040325050468	1.08694088579099	0.959756184508809	1.13251771995329	0.257416838868181	0.475479835340065
LOC118644320	24.6856712395025	-1.02688878849361	0.58151976192798	-1.76587083659727	0.07741752090845	0.214501873225295
LOC118644321	6.1825822426724	-0.231674758856126	1.38860372079588	-0.166840082153418	0.867495879671089	0.943201310118841
LOC118644322	8.9000178096803	1.99731997862497	1.33528908410727	1.49579593093156	0.134706842058464	0.313364304525853
LOC118644323	34.0039778743074	0.763631439881246	0.582323605051213	1.31135237049868	0.189738742564866	0.393636971108242
LOC118644324	6.80859712276641	0.347396427659053	1.27271725646411	0.27295648416381	0.78488666635073	0.899767842140518
LOC118644325	38.0885883491136	0.0355708951897488	0.400750770659286	0.0887606407624125	0.929272138301102	0.973493449896557
LOC118644326	4.44265267550497	-3.83916001005931	1.37588026793917	-2.79033001600475	0.00526543409386015	0.0287325381856933
LOC118644327	0	NA	NA	NA	NA	NA
LOC118644329	58.1293847482554	-0.159332881893784	0.349800233345022	-0.455496785608565	0.648751879559715	0.817615168983401
LOC118644330	35.6848589817594	-0.026452274951333	0.718723942693584	-0.0368044994468906	0.970640886441015	0.992808036229798
LOC118644331	1.63765138510029	-3.48529850900456	4.00783983276224	-0.86962020800179	0.384507990592562	0.610279179366158
LOC118644332	29.469507800776	-0.67703767520766	0.441563579434722	-1.53327336478789	0.125208514417291	0.298943000261626
LOC118644333	1262.21455921701	-0.618803679407655	0.302704884293841	-2.04424742220866	0.0409291104999293	0.135962032511658
LOC118644335	18.3761839291786	0.935869940564422	0.831528321869424	1.12548173760386	0.260384951692975	0.479032088891255
LOC118644336	12.443410679049	0.973090342631892	1.08865084062754	0.893849805940499	0.371402256737188	0.597165349225521
LOC118644337	132.352395420749	-0.986958973139853	0.275258842517989	-3.58556682180101	0.000336346863731942	0.00317412351915837
LOC118644338	3.39695412209486	0.740656293315209	1.56774575676113	0.472433932683933	0.636617088732279	0.808442358566868
LOC118644339	9.62892496697784	0.280820557762201	1.3197726662449	0.212779492214526	0.831498960300163	0.923453241786971
LOC118644340	0.294077662917712	0	6.85144680127026	0	1	NA
LOC118644341	610.791008337083	-0.270298305008074	0.190533831063656	-1.41863680323401	0.156004930394298	0.345599095699801
LOC118644342	4.1734608781084	-2.072356772046	1.34674481102849	-1.53878949825942	0.123855694490806	0.297078309377302
LOC118644343	267.885978940216	-0.122106363191734	0.208037338686999	-0.586944458924502	0.557241009325557	0.752939607399058
LOC118644344	15.7498931689205	-3.48837833643235	1.378844868831	-2.52992806898563	0.011408591276909	0.0516301694662902
LOC118644345	5914.58947036358	-0.408341260078866	0.195892629759957	-2.08451568892224	0.0371132846449522	0.126888985581478
LOC118644346	5088.30300552452	-0.0598718952473021	0.107806910074662	-0.555362315883441	0.578646862909686	0.768807083045699
LOC118644347	166.665957698842	-0.850614213289527	0.239723828644135	-3.54830897746192	0.000387713114604701	0.00357356392917142
LOC118644348	4.62045301009646	1.08508928190321	1.15646702686626	0.93827948112237	0.348100801683834	0.574315865721591
LOC118644349	63.0242156183116	-1.11590409984764	0.643170996837105	-1.73500376312875	0.0827401386711364	0.225357739587388
LOC118644350	120.834693648565	-0.784958789123598	0.384668419261819	-2.04061147164079	0.0412894610224932	0.1369520194715
LOC118644351	3.42596798255486	-2.54249212537844	1.54216513598705	-1.64865102059978	0.099219149823238	0.255582808578332
LOC118644352	2286.82011361659	0.205739610813978	0.193327932602651	1.06420012899448	0.287238048603846	0.509368714321305
LOC118644353	12.3208887521103	-1.70468797422916	1.29694378271469	-1.31438848541377	0.188715503392601	0.392264471763154
LOC118644354	5.36773245901489	-0.697306151680481	1.38565022777587	-0.503233888107347	0.614799841633094	0.793891493926545
LOC118644355	34.5841238607279	-0.550825162732998	0.536045296767645	-1.02757204671783	0.304151178886777	0.527331266120135
LOC118644356	44.7184348677499	-0.428075790128676	0.599771587576736	-0.713731358729806	0.475393311589219	0.6894617245779
LOC118644357	11.5113910916864	-1.37882319075673	1.11730749207087	-1.23405884283578	0.217180978434176	0.428099497897441
LOC118644358	3.20966779393938	1.28285689216859	1.87886520748749	0.682782823938762	0.494744084658611	0.70553538811075
LOC118644359	9.06885481245351	-0.13325452272908	0.958392988686489	-0.13903954254894	0.889418902069612	0.955045332942265
LOC118644360	1.00907295134539	-0.452881339486464	3.10481327397753	-0.145864275730271	0.884028533737318	NA
LOC118644361	4.19418636567087	2.46666244948677	1.39373611867582	1.76982028120956	0.0767570841891695	0.213174610508267
LOC118644362	1602.31038084685	0.14301389672524	0.150093602091842	0.952831398088041	0.340675503055467	0.565952716971063
LOC118644363	5.62516787338121	0.727886472186	1.04766083008712	0.694773013634071	0.487197562783401	0.699619896022327
LOC118644364	4.65549516947079	-0.696794652574318	1.65008596083316	-0.422277789832533	0.672822267619629	0.832600862494604
LOC118644365	39.5088240341031	-0.730792910612193	0.488796255713518	-1.49508696531528	0.134891747236059	0.31365400155471
LOC118644366	1585.30170650011	-0.203451581012649	0.205970403567948	-0.987770949070029	0.323264838232214	0.548468226397951
LOC118644367	44.333740712607	-0.77946764013774	0.563244165795315	-1.38388941683419	0.166392317808869	0.359543971352978
LOC118644368	1.99834882477857	-1.8289221201802	2.01474536728787	-0.907768371068245	0.364000612363779	0.589680235349949
LOC118644369	2.43186428196022	2.70387103340909	1.42596306072005	1.89617186299604	0.0579373224868255	0.173835249099469
LOC118644370	58.4574252295625	2.89689183259977	0.479009838356404	6.04766666701397	1.46958610325116e-09	5.96483567845641e-08
LOC118644371	1.63575161446313	-0.810367244527745	2.56699770721549	-0.315686781585316	0.752240260790563	0.880277551218689
LOC118644372	2.29235298774547	1.41015459699286	1.84622077091704	0.763806051370779	0.444982830126375	0.662796482258188
LOC118644373	3.38235206677289	-1.39718982429859	0.99698833051599	-1.40141040926274	0.161091381308609	0.352712654581738
LOC118644375	11.5885482968921	-0.0368552125842183	0.769794694800316	-0.0478766778118398	0.961814526481131	0.988646126078937
LOC118644376	11.846770038326	0.139869685993872	0.867078241362474	0.161311493382753	0.871848071399433	0.94601949602002
LOC118644377	106.637623532728	0.216739414073339	0.424798488221424	0.510217008965354	0.609899437252724	0.790642321302583
LOC118644378	122.809979741457	-1.29094452706156	0.262062887617593	-4.92608678320499	8.38927492822839e-07	1.75982825075865e-05
LOC118644379	14.6087686346628	-1.17722480722936	0.604985547559913	-1.94587261130031	0.0516700436637055	0.159836077667273
LOC118644380	18.6385374686904	-2.6430659688485	0.803612452600203	-3.28898085177312	0.00100550864152279	0.00774453285735841
LOC118644381	195.471773126388	0.733165485981873	0.62943625249589	1.16479704350467	0.244101155914977	0.460219595186204
LOC118644382	98.513191510249	-0.421162425151596	0.480440824649651	-0.876616647760351	0.380694893737549	0.606574382927156
LOC118644383	122.814769139428	-0.506253767410333	0.505467500059267	-1.00155552503568	0.316558310309327	0.541292136531121
LOC118644384	38.4633690143058	-2.09855490250457	0.45778152807968	-4.58418431889918	4.55762074675887e-06	7.86656444728502e-05
LOC118644385	1302.69329562679	-0.00200198264282724	0.296039265488453	-0.00676255779625735	0.99460430066905	1
LOC118644386	76.5348545675698	-0.247197614463492	0.336693552972285	-0.734191707210503	0.462831906954705	0.678170870061292
LOC118644387	3.05447134343489	1.63295617504351	1.50109699376359	1.08784187952393	0.276664917718705	0.497014685058061
LOC118644388	1742.36365511352	-0.30682983762342	0.160798089586206	-1.90816842670836	0.0563694509834807	0.170530718755538
LOC118644389	7.23145605038523	0.7169868985274	0.954294542009616	0.75132662607241	0.4524561088055	0.669702489575279
LOC118644390	330.450691165413	0.124272183768902	0.155134756480789	0.80105958579496	0.423097151294116	0.645079008769402
LOC118644391	4.57510855376442	0.581847189458304	1.31932419306741	0.441019116086636	0.659199157945245	0.823295459181597
LOC118644392	138.001614307556	0.190858126938764	0.188365959566757	1.01323045510844	0.310950096765428	0.535107453702766
LOC118644393	124.125981749955	-0.375008769758773	0.526631073835935	-0.712090091887744	0.476408989365314	0.690568837043305
LOC118644394	107.949237117676	-0.355920710196941	0.266866053220023	-1.3337054522386	0.182300407231838	0.382722810764471
LOC118644395	145.221412602014	-0.790042719301183	0.566019676261493	-1.39578667038457	0.162778745553336	0.355182630294596
LOC118644396	0	0	0	0	1	NA
LOC118644397	122.548242581523	-0.0747656729583105	0.271052927921167	-0.27583422002383	0.782675399141813	0.897827244500206
LOC118644398	4.5896506886715	1.40162782038744	1.15782191908098	1.21057288455894	0.226059141633274	0.439688196998291
LOC118644399	39.2608232204374	-0.417620620524208	0.34597729620011	-1.20707521883939	0.227403177458223	0.441108391271171
LOC118644400	196.431895464979	0.0558516202911374	0.171821924245965	0.32505526018429	0.74513924896971	0.876111974535448
LOC118644401	48.5345724482606	0.467766411041007	0.273083089219942	1.71290874281954	0.0867293296012436	0.232461449899395
LOC118644402	75.1899791547468	0.0786401489411677	0.269527777536601	0.291770108668998	0.770462401107429	0.891295701303377
LOC118644403	54.8581121928446	-0.0138073371022818	0.330355659986415	-0.0417953701863306	0.966661825845828	0.991144741637594
LOC118644404	960.971745087713	-0.76896250388668	0.179321639491452	-4.2881746233607	1.80147446996041e-05	0.000260945920899656
LOC118644405	2204.65246837069	-0.471278253269623	0.179159884852629	-2.63048982006927	0.0085261923099004	0.0414501663574884
LOC118644406	0.301835180861206	-1.61899862833395	7.7320955912205	-0.209386783858733	0.834146309059376	NA
LOC118644407	31.9330081856689	-2.1016724227666	0.596338565499381	-3.52429399062366	0.000424612849699206	0.00385326264229134
LOC118644408	12.4177037165684	3.18993632411461	1.48935704165877	2.14182109117491	0.0322078815475347	0.113598561167657
LOC118644409	61.6964266814547	0.248762308844041	0.349360185999841	0.712051111754772	0.476433126185465	0.690568837043305
LOC118644410	162.943260151768	-0.0157908357795747	0.202845110338794	-0.077846765708085	0.937949945637864	0.977943209911868
LOC118644411	1.24811222102249	-1.84907599542675	3.12159976416343	-0.592348838776356	0.553617018064571	0.749872655936214
LOC118644412	1329.0940036156	0.0539686066114392	0.144551738876823	0.373351486677219	0.708886861286863	0.85509717669043
LOC118644413	4.12895918442292	0.347087231991666	1.20318401031631	0.288473939992287	0.772983975902913	0.892887293294509
LOC118644414	441.632724016046	-0.126221602043501	0.229995827491244	-0.548799530062371	0.583143032839461	0.771812781066223
LOC118644415	18.1586409490706	-0.426472239895228	0.684997558535452	-0.622589430547811	0.533554358582412	0.735146590599848
LOC118644416	217.341848090436	-6.38383294420578	0.68066932025015	-9.37875816389033	6.67542958039098e-21	1.44504507555519e-18
LOC118644417	85.6537835977407	-0.629258742816709	0.337330349911047	-1.86540802801362	0.0621242329392044	0.183072092000461
LOC118644418	1084.25203606391	-1.23696146851608	0.397575959531861	-3.1112582108148	0.00186291964933152	0.012723692223699
LOC118644419	138.389274053794	-0.875976018906239	0.379987674541761	-2.30527482230208	0.0211511867051733	0.082933936097316
LOC118644420	7.82807197454659	0.835178958778026	5.82419816746531	0.143398101294602	0.885975782426036	0.952873640305211
LOC118644421	0.315620726258372	0	6.87590042425345	0	1	NA
LOC118644422	616.861536629961	-0.498243073828974	0.180230316136785	-2.76447983063423	0.00570136317311128	0.0305051309358436
LOC118644423	180.014966446089	-0.312637486141351	0.2274558611666	-1.37449738396655	0.169287321853025	0.363431432286674
LOC118644424	20.2077558826984	-0.364307491779089	0.576773758020586	-0.631629797148445	0.527628811163807	0.729820966524592
LOC118644425	2.30861571033505	-1.52795879342408	1.51564458757988	-1.00812473184354	0.313394585980291	0.537711142347954
LOC118644426	0.128174867018164	-1.74535454072859	8.36680680206433	-0.208604618466625	0.834756904881767	NA
LOC118644427	2137.75776706587	0.797195878999144	0.436236233833385	1.82744076986421	0.067633524103544	0.195183110375338
LOC118644428	0.742761416304536	1.37573684101768	6.57506839275865	0.209235365906281	0.83426450538208	NA
LOC118644429	212.769621130933	-0.716984875527082	1.24359853800142	-0.576540461907701	0.56424992901529	0.757941859315031
LOC118644430	134.262607024021	-0.119371587703625	0.211978468207381	-0.563130721309119	0.573345873382381	0.764886483141127
LOC118644431	8.13897673504849	1.92794977687994	0.960845483856526	2.0065138560487	0.0448014519307638	0.144810333843402
LOC118644432	6943.24299657207	-0.641332099507795	0.206670268881823	-3.10316574792148	0.00191462377203901	0.0130254588000873
LOC118644433	17.792774818314	-1.33861092648455	0.532345813896453	-2.51455142792749	0.0119183918500019	0.0534869148788163
LOC118644434	406.347056611937	-0.491739286552141	0.156843091928691	-3.13523076155443	0.00171718974486921	0.0118635280866718
LOC118644435	12.7416597435372	-2.54148110369683	2.24175051875731	-1.1337038097824	0.256918811028122	0.474953930575769
LOC118644436	7.968083011519	-2.19081692832108	2.24558231574739	-0.97561194392997	0.329256803410443	0.554283276470009
LOC118644437	25.7518508242099	-1.34310549045732	0.566470537922671	-2.37100678771871	0.0177397052978313	0.0726460974177612
LOC118644438	93.1135762038853	-0.652510425685799	0.313233873945161	-2.08314132014993	0.0372383439571394	0.127181889680728
LOC118644439	6.62215713562919	0.833160555765806	0.964670907627254	0.863673351376464	0.387767356735774	0.613453311214349
LOC118644440	1.18227217459072	-1.38854398511726	3.07937343979501	-0.450917698767218	0.652048866983298	0.819611991208796
LOC118644441	82.2367917815972	-0.243887858507586	0.449198911102338	-0.542939558577921	0.587171418038488	0.774513686657742
LOC118644442	37.9060511933717	0.213987532991952	0.632832674618452	0.338142358279729	0.735255911282812	0.870862249088959
LOC118644443	41.7766107471376	-0.292375993503948	0.455508391858735	-0.641867413925979	0.520959273688045	0.724769327024878
LOC118644444	5.50926475251636	-4.49948917704672	3.42222496613141	-1.31478474430425	0.188582256008728	0.392108196658489
LOC118644447	2.95900309182259	2.29154720409784	2.38070358779846	0.962550405620606	0.335773196121561	0.561073393361403
LOC118644448	16.6505980907645	-1.709251975099	0.821307020249072	-2.08113644831703	0.0374214185083022	0.1275979498732
LOC118644449	189923.558978434	1.07115425010017	0.683480714450001	1.56720479079228	0.117066831014504	0.285764076459209
LOC118644450	30.9390599077986	0.19430732803667	0.633427982138122	0.306755201089775	0.759029709584034	0.884569841003197
LOC118644452	72.7574423885105	-0.629535143832225	0.367362155902165	-1.71366357072415	0.0865905310308641	0.232169278624987
LOC118644453	29592.0983659528	0.866441025813626	0.454780965903061	1.90518313380405	0.0567562698378455	0.171368311060182
LOC118644454	2.95323382764096	-5.67767690355046	3.1061194709098	-1.82790036143955	0.0675645068147751	0.195119585550321
LOC118644455	168.613025574349	-0.142141173664423	0.392079001443124	-0.362531972233261	0.716954535737594	0.859265497786089
LOC118644456	97.5355612906221	0.125133287923705	0.307915707005271	0.406388128558712	0.684457440975603	0.839029432622344
LOC118644458	58.9608734119501	-1.01687715864978	0.334966258368573	-3.03575997057853	0.00239930284783186	0.0155188774735076
LOC118644459	6.16797816222451	-3.23238657150873	2.24767324005625	-1.4381034190841	0.150404712675884	0.337587536256671
LOC118644460	51.6328060362761	-0.163924760269463	0.480155158518476	-0.341399560873729	0.732802805640697	0.869544311284043
LOC118644461	0.787307738481314	-3.32364084380803	3.3730629479548	-0.985348004199941	0.324453160590131	NA
LOC118644463	808.352635794834	-0.34838619438139	0.187727751051991	-1.85580550786498	0.0634812852281147	0.186288209701243
LOC118644464	101.611843606506	-0.912606717493963	0.3272522557428	-2.78869496383614	0.00529208836557512	0.0288198774513815
LOC118644465	5.12835956738664	0.159067657715623	1.13015200820332	0.140748905068535	0.888068308959875	0.954055187720473
LOC118644466	11.2173918652725	-0.241632385433753	0.919113318592349	-0.262897273432857	0.792629757902122	0.904110469089319
LOC118644467	91.5522352162234	0.126813692971545	0.277478129896127	0.45702229944759	0.647655017442702	0.816695072966177
LOC118644468	4.48136534247142	1.04091211953886	1.31471138238941	0.791741924107378	0.428511171635517	0.650330421097046
LOC118644469	24.1075651797993	1.06375203586779	0.544282416658772	1.95441190696169	0.0506525236805608	0.15779395456711
LOC118644470	570.97129853528	-0.679445560216819	0.206691835583018	-3.2872394707817	0.00101174757606499	0.00777439887842016
LOC118644471	137.858865315042	-0.528009564062037	0.412406780931184	-1.28031251782483	0.200435246978341	0.407086755199951
LOC118644472	81.2637473507802	0.213091009184138	0.264593254262386	0.805353143934744	0.420615922460479	0.643257487933101
LOC118644473	1960.3731798379	-0.17743918060816	0.200289091266281	-0.88591535108748	0.375663143290461	0.601138167487179
LOC118644474	62.4969605902297	0.0258404583925814	0.378770232473376	0.0682219883644043	0.945608923563451	0.981870024791942
LOC118644476	95.8583326114568	-0.153015398902749	0.268245299031304	-0.570430868519683	0.56838549800297	0.761200925577787
LOC118644477	6.8862955490917	0.838644844106898	1.10415906773773	0.759532633124286	0.44753400061121	0.665325387995734
LOC118644478	12.066547815404	-1.06375967405311	1.05775288310085	-1.00567882257588	0.314570093514966	0.539075258661271
LOC118644479	7158.9356721709	-0.284062736542163	0.109190673901156	-2.60152929177183	0.00928091390210154	0.0442497167568537
LOC118644480	34.5042355047386	-0.185706944343604	0.563968978040658	-0.329285743674745	0.741939718727652	0.874725601822178
LOC118644481	83.8667577873932	-0.64678115066915	0.307228962436998	-2.10520891500189	0.0352731265775061	0.121764551680401
LOC118644482	14.2373598774521	20.9716154938832	7.57283141813188	2.76932290393659	0.00561729329444327	0.0301380837477428
LOC118644483	2.49811911297183	0.47609752735955	1.83116110091808	0.259997619609139	0.794865609751382	0.905413680741433
LOC118644484	490.099075459518	-0.0490916712887554	0.239410732391202	-0.205052091017117	0.837531426847086	0.926587508435454
LOC118644485	7552.57394451782	-0.090225612544908	0.131252672620175	-0.687419240642871	0.491818576293279	0.703707365290282
LOC118644486	8.23382493448425	0	5.08252994617387	0	1	1
LOC118644487	14.5127836507828	-0.282133667641316	1.07073090307853	-0.263496333980961	0.792168048806464	0.903925297617787
LOC118644488	84.0154993490111	2.34945421803063	0.57761185269437	4.0675311752541	4.75138535389444e-05	0.000615586800713206
LOC118644489	403.547724483285	-0.234945791950831	0.256631983323847	-0.915496926407454	0.359930815291567	0.586133286713444
LOC118644490	54.8355472109528	-1.09230084693845	0.481789198303456	-2.26717587439656	0.0233794840018585	0.0893401638448427
LOC118644491	185.361645518901	-1.54447148482002	0.471334575326096	-3.27680498242986	0.00104988857592462	0.00802135458056915
LOC118644492	60.4404278606135	0.178237865981032	0.673225444430829	0.264752123460991	0.791200421011818	0.903369123907822
LOC118644493	197.105153951891	0.839925852843625	0.3950231382464	2.12627001185868	0.0334807835024092	0.117002576607298
LOC118644494	27.7813167161306	1.73883101612333	0.552579929657963	3.14675022163696	0.00165095931006436	0.0115234446066561
LOC118644495	2.88133187697554	-1.55092433578204	2.76279018831061	-0.561361605504469	0.574551052330301	0.765904268014033
LOC118644496	2.18599249167055	-0.393334352819081	2.49025459160338	-0.157949453901349	0.874496628556456	0.947219736171173
LOC118644497	8.57675057534067	1.23248710041488	1.02493559729015	1.20250199492873	0.229169093667221	0.442978706701895
LOC118644498	416.711606052655	-0.233167235111979	0.197078364308784	-1.18311939481419	0.236761832324637	0.451507392464431
LOC118644499	52.0038931515664	-1.33620051548923	0.423297281646551	-3.15664799521425	0.00159593876863158	0.0111895194097579
LOC118644501	4.07421110071669	-3.77056415868921	1.59909595578832	-2.35793489755303	0.0183769154839496	0.0745116037286262
LOC118644502	40.3309010910245	-0.599948206921007	0.428298420569224	-1.40077146706181	0.161282423586382	0.352757206569934
LOC118644503	4.33605268235209	1.23939795427444	1.9193321245531	0.645744391197031	0.518444906751613	0.723219468411148
LOC118644504	295.370413400435	-0.215209270467511	0.179511294192063	-1.19886200718521	0.230581606927516	0.444507721159217
LOC118644505	0.727502813420547	0	4.2266610542292	0	1	NA
LOC118644506	13.3395933342943	-0.0644147302609495	0.709385759740241	-0.0908035287944552	0.927648706065214	0.972773513606434
LOC118644507	19.4886968618989	-1.77823318981986	0.707561093013471	-2.51318678680656	0.0119645967971562	0.0535905244533636
LOC118644508	16.5078803561596	-0.899382883186739	0.898794080142569	-1.00065510338483	0.316993580025844	0.541739247618729
LOC118644509	13010.1891351463	4.76913570356554	0.836348814599673	5.70232852646337	1.18181774201241e-08	3.93585712115501e-07
LOC118644510	2.93938040124736	1.44923494008553	1.68664020518233	0.859243681985431	0.390206088170327	0.615561952451693
LOC118644511	120.731281923317	-0.796440688381179	0.299029897628771	-2.66341491167521	0.00773519717709898	0.0383829300230069
LOC118644512	202.297049730485	1.95769255536899	0.326018113737853	6.0048582360155	1.91499150628715e-09	7.65309169666449e-08
LOC118644513	14.6718204238514	-0.700618199230917	0.777634883411098	-0.900960353215705	0.36760939992181	0.593606167643902
LOC118644514	1.11023688767889	3.20316342511158	3.18263314432146	1.00645072173233	0.31419880501071	0.538616649240753
LOC118644515	87.6394618909967	-0.171619353054136	0.232502277759799	-0.73814052364441	0.460429060705097	0.676211898841561
LOC118644516	19.5771705631507	-0.683166059421893	0.554173952185353	-1.23276465219606	0.217663582802307	0.428696153849631
LOC118644517	5.35180837989062	-1.93634273359158	1.16998139763346	-1.6550201033181	0.0979204200801596	0.253254588900858
LOC118644518	63.9520576152556	-0.332178851389727	0.34534309818361	-0.961880672110948	0.336109548434435	0.561479466441489
LOC118644519	12.353108757195	0.481788855377645	0.811586005266162	0.593638692943752	0.552753795769789	0.749467702218639
LOC118644520	2.79949310177802	-0.968577662472435	1.50512293054483	-0.643520633973617	0.519886330295025	0.724059364129949
LOC118644521	1.41795636705292	-2.09462267657247	2.85455656737714	-0.733782157449792	0.463081516692019	0.678170870061292
LOC118644522	1.88797888823339	0.201947686430137	2.34498650002891	0.0861189121675742	0.931371889739813	0.974842033896475
LOC118644523	206.011559996303	-0.586283410564921	0.199427523402475	-2.93983197786453	0.00328390271398973	0.0197999642940982
LOC118644524	69.69197398766	-1.97726608713406	2.13048024490312	-0.928084685067791	0.353363643169164	0.57912994137062
LOC118644525	1.39315343021995	-3.4167065925627	2.16124203392693	-1.58089956558665	0.113901003680098	0.280673682744348
LOC118644526	13713.6115164863	1.15417771839745	0.256524816932912	4.49928288497442	6.8183076377956e-06	0.000113415307196032
LOC118644527	86.5829383052642	-0.773996607722268	0.278155262343495	-2.78260638034041	0.00539241838973902	0.029223307726868
LOC118644528	18.9143445329363	-1.26363774691665	0.944769957930511	-1.33750839165611	0.181056744933185	0.380881418076478
LOC118644529	0.00810455473545219	0	8.37010121861365	0	1	NA
LOC118644530	52.6638932961237	1.52406257201626	2.07306006912758	0.735175306645908	0.462232735712466	0.677802184477796
LOC118644531	30.7123697856687	-1.96152601393852	1.12663428404258	-1.74104946185394	0.0816749088859612	0.223291550587018
LOC118644532	0.442532706741713	-0.455190709310885	6.11649661503355	-0.0744201685965273	0.940676061081621	NA
LOC118644533	23.8926809763344	-0.185068602850463	1.57201504788413	-0.117726991926418	0.906283979033688	0.962672901736672
LOC118644534	17.105108009733	0.807418999280354	0.623559209647158	1.29485538307939	0.195370122352427	0.400189082269013
LOC118644535	147.554972454016	-0.327735966215681	0.255462976045434	-1.28290984192321	0.199523664368315	0.406018050521812
LOC118644536	1.59538455922813	-1.92506895379382	2.46886905819682	-0.7797371624074	0.435545599880495	0.655822019103217
LOC118644537	3.51811047437989	-1.99001302196942	1.44441259918479	-1.37773169736442	0.168286141070426	0.361914113960403
LOC118644538	34.1546258261497	-0.344706828232457	0.564689679331611	-0.610435856806282	0.5415731216083	0.740240171304653
LOC118644539	68.520458378439	-0.164046705592687	0.292537815101145	-0.560770940112367	0.574953699488635	0.766192571732615
LOC118644540	631.61008279439	-0.0595279293653444	0.298471780226783	-0.199442403969026	0.84191669312438	0.929328157155566
LOC118644541	0.32411293129615	0	8.37010121861365	0	1	NA
LOC118644542	3.14687922658864	-1.9689461346995	1.79839816062981	-1.09483326762855	0.273589688910941	0.49338462086022
LOC118644543	141.084172634221	-2.46828982883138	0.697964604201809	-3.53641117897964	0.000405602865249785	0.00372304255464261
LOC118644544	0.426859135812068	-2.27390320672789	4.81781317004905	-0.471978286925713	0.636942286982543	NA
LOC118644545	65.6332586493183	-0.315416033739605	0.328604223109223	-0.959866038102518	0.337122640775826	0.562328069256424
LOC118644546	58.7436694090594	0.0392662932066234	0.37192271741769	0.105576485026929	0.91591838268827	0.967205230736603
LOC118644547	5.64089024163111	-1.02760242793969	1.11095844612839	-0.924969274522204	0.354981890077364	0.580804927434999
LOC118644548	27.9174043779845	-0.241285278161251	0.531603818380416	-0.453881762731409	0.649913930522305	0.818285687141178
LOC118644549	0.992116209771798	0	8.37010121861365	0	1	NA
LOC118644550	10.6162933835897	-1.38259375575227	0.859934659249791	-1.60778931385141	0.107881329640746	0.270673173667426
LOC118644551	55.755857645355	-1.04927198489352	0.35165870271876	-2.98377937693946	0.00284711982132466	0.0177146545050564
LOC118644552	49.5584310399046	-1.30687073734533	0.579031467646861	-2.25699432650242	0.0240084292834227	0.0913117078602796
LOC118644553	181.846444664156	0.599078926104735	0.937913964124834	0.638735480032793	0.522995027361252	0.726117984718731
LOC118644554	4.6952471590518	1.38776617405798	1.49999314490841	0.925181677508744	0.354871412599593	0.580804927434999
LOC118644555	45.7412600146581	0.550982108130686	0.545774081061782	1.00954245950774	0.312714549346917	0.536929683943543
LOC118644556	18.4282590895845	-0.116954250393263	1.11863211748258	-0.104551128619892	0.916731995789664	0.967551905127437
LOC118644557	34.6560344532479	-0.573326487220573	0.446941850843187	-1.28277646440796	0.199570401966355	0.406018050521812
LOC118644558	99.5624063336942	-0.661521590615778	0.339964205506731	-1.94585659284262	0.0516719683361322	0.159836077667273
LOC118644559	38.7138451088023	-0.894758539251958	0.464824550570232	-1.9249382119647	0.05423708868004	0.165655352570469
LOC118644560	471.545812821413	-0.49719318726546	0.54530458090496	-0.911771521230105	0.361889004988988	0.587910285007302
LOC118644561	38.0180754799559	0.676276607953814	0.408596041850263	1.6551227586332	0.097899599230997	0.253254588900858
LOC118644562	38.2939470153786	-0.240089427762544	0.449799943664951	-0.533769359342967	0.593501115306921	0.778776593969833
LOC118644563	0.548969243292393	3.76053730533052	7.4012820244744	0.50809269163035	0.611388340352091	NA
LOC118644564	5.15047246427912	0.204413838315667	1.28219737626158	0.159424626894545	0.873334337580122	0.946972936240697
LOC118644565	79.0676205484826	1.23599200391359	0.399127850633946	3.09673204200216	0.00195666656249828	0.0132536310487172
LOC118644566	240.534927496898	-0.306066930376665	0.421227624566228	-0.726606975722085	0.46746675373767	0.682645269542152
LOC118644567	51.815055667419	-0.49563155066672	0.31597984096636	-1.56855433926079	0.116751818949238	0.285129089649456
LOC118644568	52.0926582428045	-0.376850716515247	0.325001902770196	-1.15953387750383	0.246238635819171	0.462995779443254
LOC118644569	5.80150449207762	0.0854228577117399	1.31929773321486	0.064748733785498	0.948374060251063	0.982979366560127
LOC118644570	7.18979385067279	0	1.45583423728008	0	1	1
LOC118644571	6952.42737677315	-0.033130930112544	0.0878304680874958	-0.377214545635113	0.706014171531719	0.853157562282824
LOC118644572	6293.24509884528	-0.439456252594271	0.100317521469802	-4.38065301211173	1.18324167921065e-05	0.000180450144933241
LOC118644573	32088.4550336386	-0.23498107537834	0.243939442566707	-0.963276266051491	0.335408900621381	0.560688513663922
LOC118644574	68812.5539076201	-0.593236110101125	0.178709887020211	-3.31954834728329	0.000901631907392817	0.00707594909799821
LOC118644575	53884.8744163127	0.0362498914163416	0.192765195822194	0.188052056086817	0.850835844186476	0.934036982116531
LOC118644576	150.834244921189	0.0129584658454072	0.222579848341559	0.0582194027984141	0.953573865736478	0.984949028039994
LOC118644577	0.649061071181193	-3.45324885174179	4.68695486248702	-0.736778772797782	0.46125689398697	NA
LOC118644578	2.02395984807574	-1.99781006895023	2.18778741677682	-0.913164621768201	0.361155967541884	0.587146856170628
LOC118644579	2.22540430417092	-0.581353770838183	2.022022492991	-0.287511030591077	0.773721057133321	0.893116324481661
LOC118644580	2.65815602391662	0.0531993849160688	1.76521733566501	0.030137583537852	0.975957327005884	0.994981089659453
LOC118644581	20.9253207732789	-0.269226787720383	0.831685387874178	-0.323712297517379	0.746155859699948	0.87677813851654
LOC118644582	21.3483503123424	-0.279636011472659	0.493303104663903	-0.566864487226734	0.570806253393389	0.762935105513195
LOC118644583	51.6040111308803	-0.0858223809546833	0.708762332330521	-0.121087672185521	0.903621593496058	0.961646264667208
LOC118644584	0.163776615785224	0	8.37010121861365	0	1	NA
LOC118644585	251.767821259912	-0.160627267986901	0.205113165152282	-0.78311534936164	0.4335593783072	0.654259158131659
LOC118644586	149.597019394987	-1.82067883117615	0.294020514617719	-6.19235305245067	5.92726010327819e-10	2.59500775195769e-08
LOC118644587	24.1823991888061	-0.219530668766778	0.685939714834874	-0.320043677336318	0.748935220697224	0.878324333741708
LOC118644588	930.090910034659	-1.69895918845251	0.347901912631962	-4.88344308198674	1.04249252076775e-06	2.13691233404354e-05
LOC118644589	5668.93227804622	-0.4970138773064	0.141138721769113	-3.52145655760903	0.000429182983264411	0.00387994042081745
LOC118644590	55.3863266732107	-0.319779114419589	0.632715227464387	-0.505407647135516	0.61327254888535	0.792972328832057
LOC118644591	10.4074837580833	-0.189567708595345	0.773774521241284	-0.244990889970429	0.806463485206507	0.911832884962587
LOC118644592	21.336240889895	-0.402560667976604	0.572177237234395	-0.703559389958209	0.481707209020614	0.695625894900909
LOC118644593	21.6423499861643	-0.320292628604905	0.54670598556849	-0.585859012082792	0.557970263355088	0.753728941294193
LOC118644594	41.9976782194779	-0.291448237315156	0.329252085879443	-0.885182660382206	0.376058122755873	0.601399743615128
LOC118644595	589.777393217463	-0.626729685528819	0.20376231903469	-3.07578794989136	0.00209947097618693	0.013977938759013
LOC118644596	438.891975211667	-0.26216006358004	0.169755217440465	-1.5443417146927	0.122505571947476	0.29511156790933
LOC118644598	650.171423966207	-8.97491530233607	1.66604649861619	-5.38695367133546	7.16618962971488e-08	1.93574058178052e-06
LOC118644599	10.2743975606148	-1.00968571237736	1.00689920178697	-1.00276741761782	0.315973092925546	0.540469340028267
LOC118644600	7.09469758607589	-2.25067011612925	1.28960611951154	-1.74523839649716	0.0809433801687136	0.221657056861765
LOC118644601	271.851983424769	0.637850896776889	0.335529377138209	1.90102846498043	0.0572982843031171	0.172470270210194
LOC118644602	7.48121553969151	-4.18168325097985	1.33417288622362	-3.13428888726417	0.00172271164049112	0.0118964039116945
LOC118644603	17.9215628608582	0.146319997877672	0.945853800041719	0.154696209785507	0.877060818176867	0.948420537588825
LOC118644604	163.059197822249	0.0772610769648429	2.93972464437882	0.0262817393841894	0.979032619741243	0.99626685052126
LOC118644605	28.0381162453876	0.0116145513225943	0.440239355788308	0.0263823558023268	0.978952367282099	0.99626685052126
LOC118644606	158.167342701812	0.105398715633716	0.268538903282958	0.392489558664273	0.694696524719387	0.844852893317314
LOC118644607	9.20908029967601	-0.808441272816367	0.885432568460259	-0.913046686572894	0.361217987916923	0.587186437179094
LOC118644608	33.1140334318131	-0.485014990040118	0.463189953638225	-1.04711897620072	0.295044708268482	0.517822601094375
LOC118644609	7787.17194536534	0.0352163304582373	0.454563078394155	0.0774729231917532	0.93824733068236	0.978031226325258
LOC118644610	181.953842638612	0.489275154730068	4.0167581478709	0.121808467604506	0.903050707712986	0.961565481073465
LOC118644611	229.884877725654	-1.07201671251323	0.764699867087356	-1.40187903601501	0.160951371664582	0.352534928553227
LOC118644612	184.515733530398	-0.14522539770881	0.379070942456038	-0.383108757342044	0.701639126682142	0.849774452441361
LOC118644613	16.2666921980462	0.711265670976895	0.631670471378186	1.12600747257513	0.260162356371419	0.478792122612461
LOC118644614	6.63655956732708	2.20031117724827	1.00455588003476	2.19033228611647	0.028500146956832	0.103931513914175
LOC118644615	956.998171914517	0.116843660834104	0.119318008339649	0.979262581231652	0.327450254082588	0.552282183760548
LOC118644616	0.626454972576626	3.05240479168777	5.90433550440213	0.516976853603927	0.605172316725831	NA
LOC118644627	86.8104646556882	-0.419011748042587	0.342083691118955	-1.22488080817884	0.220620132427962	0.432718724902892
LOC118644628	11.5756849194021	0.422566657250537	0.833079943797036	0.507234222113846	0.611990485607157	0.792364488176869
LOC118644629	9.51584599310895	-0.142767190133089	0.829087550830941	-0.172197966294395	0.863281896662878	0.941331104518394
LOC118644630	25.3583837320892	-1.0571511296075	0.956039575623795	-1.10576084564045	0.268830046337576	0.489255616793257
LOC118644631	1020.14691254679	-0.337074076731694	0.276953056649764	-1.21708018250168	0.223573709941937	0.436807590618866
LOC118644632	6.80721622816311	0.529782204642535	1.0606185213512	0.499503067292853	0.617425026462892	0.795802334909597
LOC118644633	27.1985704090228	-1.85908153408173	0.839933015747306	-2.21336880349639	0.0268722296195912	0.0993666834759071
LOC118644634	25.7888290719176	0.00590450924840294	0.525876416322929	0.0112279407578094	0.991041587646308	1
LOC118644635	1.09390378306366	-1.92456068071511	1.89149343612318	-1.01748208265512	0.308924151567482	0.532856554485478
LOC118644636	4.07133958535221	0.521911948122944	2.70854832212115	0.192690654200409	0.847201243157435	0.93219051012014
LOC118644637	0.14466901661922	0	8.37010121861365	0	1	NA
LOC118644638	54.2749546802116	-0.48972198607758	0.523400489194328	-0.935654429424417	0.34945114067429	0.575442119057277
LOC118644639	12.9971690276298	-1.45667107130235	0.742079694418105	-1.96295772847495	0.0496510860256155	0.155800571066241
LOC118644640	2.37103535681857	0.589459024930129	1.60756801248733	0.366677503129762	0.713859589359404	0.858040839034138
LOC118644641	8.36510511280888	1.38000360167498	0.930874011432205	1.4824816083884	0.138212193700891	0.318759285442747
LOC118644642	0.00813541221143728	0	8.37010121861365	0	1	NA
LOC118644643	2.22006895972031	2.69606865783287	2.00971857204361	1.34151552129577	0.179753133781561	0.379162585345704
LOC118644644	2.17228013863558	3.40078837951847	7.54197378013403	0.450914903533122	0.652050881666071	0.819611991208796
LOC118644645	0.348495584142744	-2.25956207848334	8.36240583027374	-0.270204786080009	0.787002710843442	NA
LOC118644646	2.7511855760137	0	2.52914709888157	0	1	1
LOC118644647	83.5654354231959	-2.47676842425001	0.402202869418487	-6.1580078427361	7.36657087291317e-10	3.16295795110812e-08
LOC118644648	8.20140440341429	0.978033909369612	1.01758832075031	0.961129259668063	0.336487179400489	0.561869421270197
LOC118644649	0.341408070524804	0	8.37010121861365	0	1	NA
LOC118644650	0.774775014901753	2.05386087281514	4.05476309049247	0.506530425323983	0.612484336408847	NA
LOC118644651	0.639328601646355	0.947097583067964	4.19004178283264	0.226035355291299	0.821173922288327	NA
LOC118644652	0.325719339554733	0	8.37010121861202	0	1	NA
LOC118644653	77.5322439420891	1.55867899534468	0.442793241919303	3.52010565605865	0.000431374923658877	0.00389311497402852
LOC118644655	104.848948210115	-0.971059827756251	0.300508714464208	-3.23138658220812	0.0012319120275728	0.00913472718023529
LOC118644656	76.6475702218031	-1.01679244332108	0.340214397862482	-2.98868140122652	0.00280184123896901	0.017496539273234
LOC118644657	6.25091077471114	-0.049946659033979	1.02025642607064	-0.0489550055826072	0.960955153259117	0.988499174226601
LOC118644658	1.38415415278271	-1.7236759315306	2.29094133291314	-0.752387635059509	0.451817980311987	0.669204128208936
LOC118644659	6.42871775861975	-0.789035052599543	1.0498118677188	-0.751596621129923	0.452293675902241	0.669590542611353
LOC118644660	1.23176174598841	1.58041337139326	2.44286941852449	0.646949591086961	0.517664568788749	0.722579255699573
LOC118644661	0.999463884045682	-1.46158936117406	4.00859331233103	-0.36461402973407	0.715399540605779	NA
LOC118644662	0.214369425598746	-1.73114466435061	8.36691053719233	-0.206903690036529	0.836085074642871	NA
LOC118644663	1129.7872719386	-0.475470654615901	0.164435261276779	-2.89153707619671	0.00383362355679792	0.0222618691342222
LOC118644664	1627.19767412087	0.640196428415746	0.206818807115306	3.09544589945741	0.00196517219442708	0.0132898309122296
LOC118644665	1145.30590253081	-0.603941450945887	0.214359658560141	-2.81742122096376	0.0048410989241995	0.0269171861008958
LOC118644666	797.748962142746	-0.270671021904049	0.294007037589571	-0.920627696952959	0.357244836713648	0.583099594200327
LOC118644667	5.51124076521246	-6.04545439487216	1.52560751606351	-3.96265378298026	7.41212323369804e-05	0.000905371102824589
LOC118644668	1.68724453355251	0.30471698878634	2.43610730718143	0.125083565854452	0.900457393656312	0.960354852617092
LOC118644669	26.8795721504807	0.900116570044872	0.519293516063279	1.73334837081846	0.0830337681997961	0.225936506836945
LOC118644670	88.5890753724237	-1.29059704994355	0.40825325617868	-3.16126578394929	0.00157085092150223	0.011099507057484
LOC118644671	244.771391847119	-0.375721695531134	0.236747601690299	-1.58701373466344	0.112509533961474	0.278124281732518
LOC118644672	54.4866781550694	0.172037977563785	0.323491824071784	0.531815535237791	0.594853761976607	0.779394274919665
LOC118644673	2023.07763617057	0.16499470208605	0.228221188153158	0.722959613965914	0.469704696583947	0.684329403305536
LOC118644674	69.4889544973881	-1.65533092547216	0.687614355632323	-2.40735364512559	0.0160686013195363	0.0674690787085916
LOC118644675	5.92336380702568	0.110296362509924	8.37010121861365	0.0131774227848815	0.989486242085641	1
LOC118644676	2374.34192320576	0.0459344149931336	0.878461136196336	0.0522896382098652	0.958297909533924	0.987315441446045
LOC118644677	1.06707671756729	-0.734874873443459	3.92592616561162	-0.187185097845306	0.851515508529567	0.934539422037432
LOC118644678	0.311761465735911	0	6.83832279514572	0	1	NA
LOC118644679	9.32059883195468	-1.92141247933321	0.924651984791734	-2.07798448598581	0.0377107880769618	0.128278876905437
LOC118644680	24.5205314665568	-0.12485363973081	0.472302711943496	-0.264350884662604	0.791509554025489	0.90357195554393
LOC118644681	86.505756706153	-1.02623035590657	0.398733546218365	-2.57372464804996	0.010061030791962	0.0468792902611418
LOC118644682	469.353618495965	0.318341384079781	0.385905634985691	0.824920278999255	0.409416852434319	0.633502886391257
LOC118644683	9.62641836204176	0.701020513425593	0.962745928419772	0.728146952100053	0.466523634864385	0.681721111287858
LOC118644684	12.8249793347323	-2.08187300040175	0.829373300532069	-2.5101760559041	0.0120670982552862	0.0539523216887236
LOC118644685	44.6508792514937	-0.761276089192859	0.378249011844941	-2.01263206341154	0.0441533512446711	0.14319062265906
LOC118644686	45.2030611697658	0.0525016108625447	0.442966554860286	0.118522742375221	0.9056534762885	0.962592987369507
LOC118644687	67.0547538938161	-0.400755052342508	0.282515905814797	-1.41852208705453	0.156038394918547	0.345603868580427
LOC118644688	1.80009831277294	-4.35467436990751	3.21013476121894	-1.35653942710304	0.174927599561038	0.371640038658926
LOC118644689	461.456793319174	0.137729148327516	0.208148579762702	0.661686707084588	0.508172025611856	0.715803813030853
LOC118644690	507.405885344417	-0.506055461289034	0.334677114376955	-1.512070708005	0.130515875672017	0.306528490889592
LOC118644691	140.975423874876	-0.00611221488438484	0.337847806884126	-0.0180916222033704	0.985565761372409	0.999156234990918
LOC118644692	486.343162708729	0.400549393479733	0.179820313739887	2.2274980237168	0.0259140077425248	0.0965333949988029
LOC118644693	118.269093646431	0.330634675380362	0.30647347716489	1.0788361800146	0.280660763085628	0.501533897437813
LOC118644694	188.963272817091	0.127576861244642	0.309368327486554	0.412378546573055	0.680061985154798	0.836248213066878
LOC118644695	0	NA	NA	NA	NA	NA
LOC118644696	226.022723701961	0.108294761214867	0.250177633006554	0.432871475812666	0.665108143466124	0.826994457444197
LOC118644697	72.6650527756183	-0.0618424775435584	0.375216164244142	-0.164818265940482	0.869087026523417	0.943995828340203
LOC118644698	164.881756756877	0.0671406758698414	0.226849477592181	0.295970158637719	0.767252870909582	0.889272336289964
LOC118644699	232.745234102315	-0.418927571611131	0.306034543436514	-1.36888982174013	0.171033717819528	0.366021080040529
LOC118644700	45.7880715080087	-0.112413296374097	0.440777544250725	-0.255034082022458	0.79869677573729	0.908052540124002
LOC118644701	3947.59360218193	0.0874594810603067	0.10106114372369	0.865411550253461	0.386812943709961	0.61262743020663
LOC118644702	205.280090425789	0.159364856002375	0.167744701669991	0.950044051560552	0.342089869689506	0.567515988183144
LOC118644703	1040.51120990803	0.0591140858506698	0.141457800309023	0.417892019538912	0.676026067601891	0.834049100739576
LOC118644704	450.516886777848	-0.0854053351504012	0.192761493625495	-0.443062219243488	0.657720731456568	0.822203667026153
LOC118644705	469.443550390665	-0.326865554794708	0.316025239156552	-1.03430205659234	0.300994975723469	0.524241169189071
LOC118644706	1.07235619031011	-1.20219730555955	3.06306870572034	-0.392481338506846	0.694702597251039	0.844852893317314
LOC118644707	134.020593392919	-0.572917216417316	0.392067298872768	-1.46127263881611	0.143940635520443	0.327082482172564
LOC118644708	41.6747253200172	-0.448962816692957	0.34816017679241	-1.28952949423808	0.197214069394899	0.402907128796552
LOC118644709	987.081676919007	-0.379773345194376	0.484922424876138	-0.783163091068391	0.433531345920785	0.654259158131659
LOC118644710	63.3658699732418	-0.635047341906636	0.542376771353109	-1.170860139018	0.241654999760973	0.457091605130404
LOC118644711	62.0185385615835	0.258398313388397	0.505045220229142	0.511634014219876	0.608907175343115	0.790013088728693
LOC118644712	23.9205437520025	0.94181912931221	1.27298530154109	0.739850749393598	0.459390561399666	0.675413761906914
LOC118644713	281.497303091244	-0.475014131510736	0.279267237775272	-1.70093038945364	0.0889560593289545	0.236720017193288
LOC118644714	7.77287630157233	-1.01681336155069	1.0526245581381	-0.96597913633067	0.334054621092436	0.559404548401862
LOC118644715	41.0718317250949	0.181697949797455	0.461739869285246	0.393507171210309	0.693944928471766	0.84478838203241
LOC118644716	0.0921110894564797	0	8.37010121861365	0	1	NA
LOC118644717	44.1083808285579	-0.55543833807144	0.333900418850189	-1.66348499946222	0.0962153910902898	0.250227446276198
LOC118644718	15.203497564837	0.0192688087236267	0.655866444516627	0.0293791653540498	0.97656218927041	0.995223933490282
LOC118644719	9.6225621391519	-0.206561282678139	0.760278657836281	-0.271691544342443	0.785859203455965	0.900352950975057
LOC118644720	69.2559174808109	-1.06260725652296	0.365935169985213	-2.90381287091345	0.00368648427165795	0.0216249694610692
LOC118644721	196.606179539275	-0.87626323397835	0.324457536553049	-2.70070235781095	0.00691932302851502	0.0353708529878978
LOC118644722	0	NA	NA	NA	NA	NA
LOC118644723	0.0146300069397689	0	8.37010121861365	0	1	NA
LOC118644724	12.38418093167	-1.29605188477398	0.805065483425306	-1.60987138494583	0.107425937095668	0.269898822350658
LOC118644725	180.152141900927	-0.708564069096734	2.25062134847268	-0.314830422086585	0.752890411950726	0.88070774246953
LOC118644726	750.46977157033	0.249818048396175	0.507627469319746	0.492128703615955	0.622628361949951	0.798839926342349
LOC118644727	36.5685511739832	-1.77492679238987	1.05167946379884	-1.68770699960095	0.0914674874842077	0.241465491180363
LOC118644728	1.93473659110892	0.521182470398544	2.13716260792043	0.243866549258824	0.807334176953384	0.912289620434312
LOC118644729	184.477408418715	-0.306448166956185	0.282096799906158	-1.08632273410449	0.277336232349629	0.497933707798792
LOC118644730	92.4976887339669	-1.79092005716107	0.598184474608409	-2.99392600975388	0.00275412724603661	0.0173018247709499
LOC118644731	18.0075306373858	-0.477612636547748	0.673861914493518	-0.708769298687441	0.478467652717314	0.692545767114283
LOC118644732	424.614524297839	-0.293294740434486	0.303764031553792	-0.96553479006137	0.334277019307179	0.559501444781583
LOC118644733	118.850693714912	-0.373004103915872	0.335943895887045	-1.1103166584735	0.266862597160796	0.486700602593831
LOC118644734	6.17177122691777	1.35289715004825	1.1012109126037	1.22855407130816	0.219239044564104	0.430631348276765
LOC118644735	7602.46739460213	-0.192694085301009	0.156163960251193	-1.23392161028099	0.217232116015578	0.428146150761103
LOC118644736	2.86540397740523	0	2.03746634599591	0	1	1
LOC118644737	4.07141837848582	-0.607774592430126	1.35154850406391	-0.449687592123135	0.652935719332838	0.819952642146872
LOC118644738	2161.63901638794	-0.522390292313791	0.884894477032286	-0.590341906151067	0.554961449720147	0.751064278520496
LOC118644739	5261.25000536537	0.31119837846415	0.346699176827539	0.897603453552333	0.369396997199935	0.595143849323773
LOC118644740	0.158337808857433	-0.976930268228469	8.37010121861365	-0.116716661210255	0.907084586782349	NA
LOC118644741	289.93635039399	1.5098499777456	2.27837955803493	0.662685886739534	0.507531750545405	0.715160461441161
LOC118644742	18.8058739329128	-2.43462927941259	1.08540353969351	-2.24306369970016	0.0248927070946585	0.0937370700114393
LOC118644743	3.94262133902712	-4.48690881125681	1.6698990437781	-2.68693417603576	0.00721111618328842	0.0364319146945651
LOC118644744	47.284375082558	2.38209327018809	1.83482562940777	1.29826683909847	0.194195657257651	0.398588110643695
LOC118644745	15.5292970715662	-1.48152441647297	1.84232102929002	-0.804161920164323	0.421303467761675	0.643578932523127
LOC118644746	76.195997241182	0.08626048881506	0.628023200594373	0.137352391971222	0.890752260007371	0.955365774533529
LOC118644747	0	0	0	0	1	NA
LOC118644748	22.3738094991141	-3.65334231732001	1.39971827862741	-2.61005544694505	0.00905275483544072	0.0433741890148106
LOC118644749	215.640156851559	-0.686027041953394	0.207811088670988	-3.30120517793702	0.000962704527115598	0.00747618971580653
LOC118644750	107.502000268011	0.185190027423384	0.280195350285575	0.660931836429969	0.508656028112696	0.716291367380238
LOC118644751	4.9010982614808	-5.87315652045482	3.65206589826922	-1.60817375262539	0.10779712997998	0.270638864025124
LOC118644752	1631.20339827277	0.144424042477937	0.14404300103715	1.00264533117224	0.316032015717432	0.54051080840249
LOC118644753	63.3094535733554	-0.149275212557705	0.359122903527215	-0.415666088382449	0.677654359275484	0.834934454044877
LOC118644754	14.4061724307645	1.08072546915605	2.15254820503065	0.502067952127774	0.615619722537067	0.794458124868262
LOC118644755	38.9698297275657	-0.440739631985757	0.495129756460301	-0.890149756170219	0.373385479138236	0.599216029432511
LOC118644756	420.457492305786	0.211123887384707	0.23028399520838	0.916797918125678	0.35924854377336	0.585389211003825
LOC118644757	4.26979621793688	-0.106061824278986	1.66991480987626	-0.0635133143629313	0.949357757321806	0.983591333849552
LOC118644758	2.17949016025744	-0.661153637251551	2.11055626484408	-0.313260370388843	0.754082855788711	0.881573311605374
LOC118644759	40.0445162553923	0.116898649646929	0.566454138187346	0.206369133467723	0.836502579798275	0.926041155655995
LOC118644760	28.7864613312511	0.673169867698261	0.805188259290446	0.83604034203315	0.403132208213247	0.627819604037937
LOC118644761	14.661995545243	0.565340229681157	0.647186621911776	0.873535098749653	0.382371483888538	0.608312947625473
LOC118644762	2.71644360356609	-4.11104661080543	1.89843744353347	-2.16548963717958	0.0303502081454613	0.108669502447774
LOC118644763	2.13701262709759	-1.5239403258162	2.04000580113932	-0.747027447159756	0.455046993108845	0.671954408259443
LOC118644764	108.014475428579	-0.166603475744458	0.238350972376886	-0.698983830789752	0.484562135759488	0.697873355012694
LOC118644765	10.8852436696124	-0.765989611407564	1.03978601149938	-0.736680050449038	0.461316941425143	0.677030424876209
LOC118644766	1.26938354513187	-3.78589874303334	2.58167839896097	-1.46644862681464	0.142526107125842	0.325182127509354
LOC118644767	11.7427822072016	-0.0732618690659493	0.892376274229616	-0.0820975088442326	0.934569174093031	0.976514149548774
LOC118644768	13.5032335164929	-0.755233015299534	0.767855510304973	-0.983561366902967	0.325331228253759	0.550375830192455
LOC118644769	0	0	0	0	1	NA
LOC118644770	483.11608953445	-0.041667970700561	1.26968260627735	-0.0328176274090496	0.973820021144136	0.994037517162388
LOC118644771	0	NA	NA	NA	NA	NA
LOC118644772	287.227004832456	-1.12140527088296	0.21148737356085	-5.30246913563521	1.14246786857191e-07	2.95789106305013e-06
LOC118644773	23.3866078719292	-0.288741329097322	0.59721579471664	-0.4834790567358	0.628755626778678	0.803010421013304
LOC118644774	344.61850715309	0.12335058714341	0.195935919712048	0.629545554100998	0.528991955267556	0.730863275844351
LOC118644775	106.159125243239	-1.07671528891896	0.277110356482183	-3.88551082170826	0.000102114943870558	0.00118331859863681
LOC118644776	106.153516536945	0.0816272847439579	0.261796865249156	0.311796264887557	0.755195362834978	0.882079955421611
LOC118644777	561.650452228132	0.468862591114609	0.39666602065532	1.18200845724071	0.23720234514402	0.451905115684476
LOC118644778	41.7968116632406	-0.429312109868728	0.313494846633091	-1.36943912947694	0.170862049918431	0.36595518895543
LOC118644779	84.8314491692068	0.62082249690586	0.52626133847034	1.17968479066005	0.238125605251367	0.452834974481176
LOC118644780	152.527600038159	-0.892890424617979	1.16864966879863	-0.76403600536324	0.444845786374201	0.662655684452671
LOC118644781	65.960449233774	-0.841858770954234	0.755560429662565	-1.11421765606519	0.265185822679531	0.484944999681236
LOC118644782	15.3787633035398	-0.287695414265417	0.884794096035066	-0.325155214704343	0.745063602012132	0.876111974535448
LOC118644783	126.030899401527	-0.790997783421176	0.410904731107824	-1.92501503034194	0.0542274779032554	0.165655352570469
LOC118644784	3567.20519748046	0.301182711666599	0.117319118070202	2.56720913539748	0.0102520759289494	0.0475562069727994
LOC118644785	34.7342720049146	-0.303583577417102	0.460324124952668	-0.659499602477531	0.509575001266765	0.716829202765296
LOC118644786	4.72970092546099	4.25529122436086	1.54450488887736	2.75511670762912	0.00586712031908987	0.0310866246547399
LOC118644788	95.615797556945	-0.238522845268524	0.259938848177167	-0.917611380296466	0.358822357768333	0.585061749992388
LOC118644789	0.527276123649179	-2.97398197354562	5.99555282517682	-0.496031318589527	0.619872314765933	NA
LOC118644790	1606.80527795188	-0.515262898531385	0.228012281659672	-2.25980326489807	0.0238334636925572	0.0907606245937406
LOC118644791	3553.27512462682	0.342096194369985	0.804336370748253	0.425314839426871	0.670607177275934	0.831510219969985
LOC118644792	19.5192768344806	0.574548089604158	0.64553333745727	0.890036278943051	0.373446406236096	0.599252104148645
LOC118644793	3255.52761247182	-1.82123671484483	0.49711750750568	-3.66359399406994	0.000248700892889683	0.00247842206942366
LOC118644794	39.4282741074974	-3.86364429471348	5.43952549246838	-0.710290686212084	0.477523894283531	0.691604992156616
LOC118644795	95.130128558237	0.345112516622273	0.233871875820652	1.47564778967663	0.140038468735724	0.321446999656571
LOC118644796	0.856533999253937	0	3.7230944232702	0	1	NA
LOC118644797	355.772534688488	0.150085727709395	0.168811489274927	0.889072943755414	0.37396387872041	0.599465289903971
LOC118644798	257.273341034997	-0.34480026046938	0.250430153608791	-1.37683204478646	0.168564180980753	0.362328137466006
LOC118644799	1.87157498264603	-1.2211747501953	2.6261695628368	-0.465002247941744	0.641929846793127	0.812253744241231
LOC118644800	594.104264316357	0.29128897371317	0.997355852835989	0.292061226577142	0.770239811526087	0.891236652000415
LOC118644801	148.646052571084	1.29013014308337	1.0383514046894	1.24247931601661	0.214059767363072	0.424254264257482
LOC118644802	4104.58530346008	0.025748872709419	0.0977251458020352	0.2634825714313	0.79217865508788	0.903925297617787
LOC118644803	2.1316031425307	-0.716110317221457	3.16444508873731	-0.226298860350015	0.820968984711345	0.918221547996002
LOC118644804	0.0572344591587644	0	8.37010121861258	0	1	NA
LOC118644805	15.7594871959288	-0.0151703092713866	0.87672888848388	-0.0173033071804221	0.986194647250666	0.99941693096231
LOC118644806	4.71217800971658	-0.580440654506304	1.33465229621432	-0.434900277887129	0.663634812885827	0.82608515243499
LOC118644807	140.483747116232	-0.272343404253828	0.603827876903162	-0.451028206333548	0.651969219985981	0.819611991208796
LOC118644808	49.6895658338934	-0.372286462676498	0.41059236888887	-0.906705752189127	0.364562420769569	0.590406264558863
LOC118644809	31.4339607579311	-1.07842043158405	0.501112278404408	-2.1520534979064	0.0313931410836276	0.111430994518201
LOC118644810	1342.89645077344	-0.386291039479244	0.3809361547545	-1.01405717115036	0.310555472914515	0.534605434155692
LOC118644811	123.655001054238	-0.0401541093218531	0.491414291271746	-0.0817113177924416	0.934876278161248	0.976672811275636
LOC118644812	3.72451567154809	1.13426041057235	1.29420270502207	0.876416349750256	0.380803733242846	0.606580190595024
LOC118644813	990.215602722502	-0.307320837033922	0.716727189689957	-0.428783561520616	0.668080742874845	0.829142541336703
LOC118644814	0	NA	NA	NA	NA	NA
LOC118644815	175.35019053787	0.52902812950416	1.96705209142735	0.268944646565146	0.787972279260925	0.901642378626055
LOC118644816	8.09722081584563	-0.858163640543581	0.994628573000132	-0.862798097540143	0.388248485350271	0.613778364202183
LOC118644817	21256.6446574432	-6.53106290038585	1.07572353667272	-6.07132100185035	1.26862313549983e-09	5.21708712134576e-08
LOC118644818	94.9734416619021	-0.0868053779101586	0.260425842796396	-0.333320906166843	0.738892059991356	0.872835426822877
LOC118644819	47.8144609835507	-1.10737508784657	0.496015927028401	-2.23253937525914	0.0255793358445526	0.0955378692722734
LOC118644820	83.7087465037557	0.586361581587063	0.281864213109389	2.08029808083335	0.0374982007285648	0.127740819828321
LOC118644821	16.9700351847441	0.406463406057968	0.54775903347892	0.742047837123641	0.458058352550621	0.674388634711859
LOC118644822	2.45167498673056	-5.76341600285028	2.21023334979936	-2.60760521208019	0.00911780452403662	0.0436724343305577
LOC118644823	99.5692339750764	-0.265209652654258	0.291370822928936	-0.910213486677564	0.362709932952068	0.58838436875426
LOC118644824	47.1045775355364	0.478992821631967	0.368955573468354	1.2982398317749	0.194204934699616	0.398588110643695
LOC118644825	113.550830722202	0.0489675155085212	0.304352827409185	0.160890621340235	0.872179549158409	0.946210274340069
LOC118644826	14.9211257233546	0.0312483670572877	1.12372192334391	0.027807917962747	0.977815350784998	0.995795595527608
LOC118644827	110.144012563507	-0.13979661792755	0.293993743304557	-0.475508819868763	0.63442434825315	0.806733939126507
LOC118644828	2.73535256391454	-0.914470324995987	1.64867294862633	-0.554670546246253	0.579120025948549	0.768969562483735
LOC118644829	82.1715436420295	0.272476413406909	0.240170014730548	1.13451470497933	0.256578709028957	0.474807531042361
LOC118644830	21.6443716526081	-0.925958074830061	0.632512132862992	-1.46393725388131	0.143211093290495	0.326042667254698
LOC118644831	7.97333267831308	0.940655986901757	0.865218977499562	1.08718834348757	0.276953581252493	0.497475915339559
LOC118644832	289.663527047642	-0.65251334325498	0.274052763677854	-2.380977058936	0.0172667872354239	0.0712547889993248
LOC118644833	143.92866650176	0.0842407091161144	0.225092442364466	0.37424938941181	0.708218781916907	0.854622014165137
LOC118644834	17.7405282718273	-0.537825428268554	1.91096263109138	-0.281442148327827	0.778371294286145	0.895328043744934
LOC118644835	3245.59986661196	-0.181577977969015	0.400756732898907	-0.453087778851664	0.650485535163839	0.818576604471056
LOC118644836	22.4144626880043	0.850299327217473	0.530453401524972	1.60296705567915	0.108941927679291	0.272372294643798
LOC118644837	8.90785155764931	1.22705765889745	0.91306371545128	1.34389050636075	0.178983796421965	0.3779260211375
LOC118644838	710.680058921447	-1.07446243415903	0.184921547884218	-5.8103690265007	6.23352837553289e-09	2.19809441767094e-07
LOC118644839	47.3347628300903	-1.00016965204829	0.432582510935482	-2.31208989444666	0.0207727299394234	0.0817998405345762
LOC118644840	23.3531079930865	-0.133699668801101	0.502598084587371	-0.266017067913952	0.79022606419032	0.902966527600464
LOC118644841	12.3646293207805	0.425311709694958	0.794273091146561	0.535472892681037	0.592322897203776	0.777775827670087
LOC118644842	1.05118980649772	1.73791350303138	3.09156787525873	0.562146319652107	0.574016331723136	NA
LOC118644843	14.0665096790232	-0.813038008040957	0.711208656077595	-1.14317788611427	0.252964741796521	0.470265799814001
LOC118644844	125.845992287795	-0.307528809929862	0.450347448097428	-0.682870106690005	0.494688924798361	0.70553538811075
LOC118644845	93.6287918509527	0.188801296068776	0.485407878913472	0.388953917458829	0.697310235948688	0.846702815323796
LOC118644846	2.60966296077945	0.279561242346814	3.18490163891007	0.0877770411906611	0.930053885793119	0.973919636117411
LOC118644847	21.2542078630653	-0.746672228074199	1.41815413243159	-0.526509926529597	0.59853395687702	0.782350742358707
LOC118644848	109.986485581987	-0.0832640101186542	0.250708231288844	-0.332115183018163	0.739802285821938	0.873264592698633
LOC118644849	4304.36011021313	0.418367121661418	0.173443489187042	2.41212353154548	0.0158599069271657	0.0667726929678024
LOC118644850	2706.37869831708	0.112601164939328	0.177809565012	0.633268322385965	0.52655843593782	0.728987367429994
LOC118644851	1.59276697150359	3.67353069216672	4.03477369667464	0.910467592071982	0.362575965373768	0.588329854365414
LOC118644852	0	NA	NA	NA	NA	NA
LOC118644854	226.229855144135	-0.158242936703279	0.348199145159575	-0.454461014344991	0.649497045790889	0.81809123611579
LOC118644855	57.1657458646379	0.0217952883619465	0.406962392917592	0.0535560256703128	0.957288892628913	0.98683091068631
LOC118644856	8.81932515897741	-0.8530244966009	1.05527608137041	-0.808342491277866	0.418893447993253	0.641658307658265
LOC118644857	26.8454026027318	-0.127462500401659	0.407969149865652	-0.312431713142117	0.754712452147913	0.881846336245398
LOC118644858	97.7898886473619	0.893770115524773	0.356461064991926	2.50734288622803	0.0121642646352826	0.0543088595260713
LOC118644859	461.45260967154	-0.526057742984978	0.230317544774034	-2.28405414577121	0.0223683489804821	0.0865524049676748
LOC118644861	60.9903111480245	-0.708604049742973	0.318329218855931	-2.22601007940673	0.0260135062852533	0.0967652766018994
LOC118644862	0.329897060831899	-2.44557536739549	8.36085571658734	-0.292502998532033	0.769902067586553	NA
LOC118644863	18.201729049342	0.354985782690699	0.642904573473539	0.552159367560184	0.580839170213727	0.770202425297869
LOC118644864	11.6057701670368	-1.16453850087095	0.857829901128379	-1.35754011295144	0.174609656883871	0.37142979557691
LOC118644865	10.7835335682237	-2.05079813266898	0.997001268952033	-2.05696642174249	0.0396894559178104	0.133146762792724
LOC118644866	121.835126641474	0.205373251559684	0.285984125158644	0.718128152902743	0.472678272840425	0.686722926965964
LOC118644867	64.8446838172528	0.308141268947771	0.290947771541141	1.0590947898159	0.289556612563745	0.51159218139972
LOC118644868	3.25822809400981	0.621444659438031	1.56629892005821	0.396759936101428	0.691544497283197	0.843711353006333
LOC118644869	1.19093277628822	-4.207403203391	2.35191198867767	-1.78892884752739	0.0736262752588695	0.207062274663432
LOC118644870	90.1009330403953	0.0629206248586069	0.329714235821164	0.19083381311062	0.848655796448361	0.932778111919838
LOC118644871	1938.39054953348	-0.424188304875111	0.133994117460358	-3.16572333856826	0.00154697852607745	0.0109696120598013
LOC118644872	80.5309846803778	0.141104722187876	0.474816719773568	0.29717723978879	0.766331197385969	0.888627188636092
LOC118644873	6.54841384630548	-1.37546718218185	1.01035185943009	-1.36137442549739	0.173395393900942	0.369923009546379
LOC118644874	113.551785953564	0.277721444112108	0.761281279651943	0.364807925185132	0.715254788784415	0.858592201016165
LOC118644875	54.473134221775	0.0727029822308622	0.44977982287468	0.161641270980533	0.871588355117185	0.945803530102099
LOC118644876	1582.10029945559	0.154361089150863	0.111532369099064	1.38400260299105	0.166357657706503	0.359518920273649
LOC118644877	55.1379174145774	-0.573200563994661	0.523380354071088	-1.09518930073712	0.273433712073185	0.493265331227668
LOC118644878	240.864054939163	-0.241489205196722	0.539214858534499	-0.447853395310825	0.654259004937819	0.820422858247925
LOC118644879	33.5820677746443	0.755344190814696	0.849090949291796	0.889591617299311	0.373685208976292	0.599465289903971
LOC118644880	119.675232362722	-0.44836337890001	0.815559065165148	-0.549761995238465	0.582482628801054	0.771331712191438
LOC118644881	155.141411814478	0.63858793633951	0.223167305974486	2.86147620750737	0.00421673152247751	0.0241536117270616
LOC118644882	34.2710026682604	0.0914399830434695	0.382070643174604	0.23932742459274	0.810851701454839	0.913846719619296
LOC118644883	289.578192994383	-0.411029702007014	0.134589146313087	-3.05395875720066	0.00225843126543598	0.0147526863801698
LOC118644884	16.7409176831594	0	6.48737720201426	0	1	1
LOC118644885	1.43088338790435	3.79865456178737	2.19528368511668	1.73037069766474	0.0835640656714769	0.226904098877289
LOC118644886	422.287333582103	-0.429503895957995	0.96540804829702	-0.444893635096206	0.65639662257236	0.821536799117706
LOC118644887	1.48148111612088	2.64669491120692	2.17276660715229	1.21812204886367	0.223177596201491	0.436278190693144
LOC118644888	99.3490243887131	-1.21140715094009	0.269843898257611	-4.48928865452279	7.14614078687048e-06	0.00011748918808456
LOC118644889	153.210516431267	-0.687438647274788	0.33340712122801	-2.06185952100484	0.039221112340973	0.132030293076978
LOC118644890	3.00330756362802	2.77794171327361	1.29554459096893	2.14422701668339	0.0320147013534763	0.113070730862289
LOC118644891	21754.7180880837	0.704020137512322	0.460029395482729	1.53038076354569	0.125922507660931	0.299950448404663
LOC118644892	12.6597467478413	-0.470361707478124	0.695829279464961	-0.675972859089511	0.499057877124313	0.709290188854951
LOC118644893	6.42820969212962	-0.00318804129869875	0.939264418425405	-0.00339418936367591	0.997291833910197	1
LOC118644894	240.084775974122	-0.0697987996660724	0.195462989835791	-0.357094709974049	0.721020904591755	0.862311487085488
LOC118644895	0	NA	NA	NA	NA	NA
LOC118644896	0.531839295524826	0	8.37010121861365	0	1	NA
LOC118644897	79.1639750910854	1.19007688447131	1.12389223373521	1.05888878733163	0.28965043134586	0.511615097796529
LOC118644898	22.5559272143502	0.258874444924479	0.571688719167401	0.452824126565764	0.650675389140664	0.818576604471056
LOC118644899	0.97815054935108	0	2.62925399799779	0	1	NA
LOC118644900	80.6348048981484	0.377020460627469	0.273156186081298	1.38023768026714	0.167513475891188	0.360766206334124
LOC118644901	159.788377132565	-1.40997818108677	0.349514786536342	-4.03410166150486	5.48115855535854e-05	0.000695112589453362
LOC118644902	252.894390725497	-0.340033284897009	0.342774659552135	-0.992002399889456	0.321196354720504	0.546286161575052
LOC118644903	7.90704222417986	-0.0632177593975961	1.00442286992166	-0.0629393866773729	0.949814770969001	0.983591333849552
LOC118644904	97.5508041705663	-0.371331246884391	0.273672372393589	-1.35684593821678	0.174830167517277	0.371600695701948
LOC118644905	155.528311839396	-0.196037201954073	0.283385609190225	-0.69176837353968	0.489082800865803	0.701209137548929
LOC118644906	4.32575714551797	-1.46330698082212	1.26366578472768	-1.15798575739507	0.246869848692977	0.463524088872273
LOC118644907	185.128749826018	-1.82697557441007	0.598686085851175	-3.05164194990868	0.00227593406526429	0.0148483500800373
LOC118644908	62.7775086084959	-0.349423117711831	0.384821089281037	-0.908014470736674	0.363870576298015	0.589530852617553
LOC118644909	13.5810410159177	-0.525577044743948	0.763157409952331	-0.688687599556658	0.491019881403616	0.702951765551278
LOC118644910	0.932952448481148	-2.20771158040773	4.50269106965023	-0.490309360837236	0.62391500404715	NA
LOC118644911	270.828916087374	-0.113848702800597	0.286293588485484	-0.397664171953223	0.690877750635585	0.843119870196521
LOC118644912	9.3127555230861	-5.39676846108757	1.21772611136802	-4.43184096218873	9.343192306176e-06	0.000148141399068219
LOC118644913	1.19133143638637	-2.03731787408345	3.12834264141447	-0.651245118457448	0.514888269500923	0.720575430406877
LOC118644914	6.11262931083551	0.946321272144867	1.68421977360319	0.561875170317186	0.574201071888633	0.765634177984107
LOC118644915	0.102634889720743	0	8.37010121861365	0	1	NA
LOC118644916	4.70354484068252	-0.611806180160471	1.25857328692329	-0.486110889621767	0.626888546501024	0.801401319370485
LOC118644917	0	NA	NA	NA	NA	NA
LOC118644918	209.075517533265	-0.383890018188116	1.16990689958832	-0.328137237521382	0.742807899847369	0.875362666206327
LOC118644919	2.61096564904589	-1.27232911525074	1.92740584456716	-0.660125172307169	0.509173506135617	0.716660752348146
LOC118644920	379.493266292897	-0.558822737081624	0.184477674601677	-3.02921607337165	0.00245189251399243	0.0157572350639451
LOC118644921	17.4095292146321	-0.782359602243071	0.721782639404406	-1.0839268770563	0.278397221659169	0.499435899721433
LOC118644922	5.84908465897973	-6.29164246501813	2.02165927734508	-3.11211811778717	0.0018575016235038	0.0126922491468348
LOC118644923	1.41157256137188	1.00565982936384	2.29716115187874	0.437783752585819	0.661543049889582	0.824639500231307
LOC118644924	0.50975328785859	0.44697942108169	6.19982028540715	0.0720955447908336	0.942525871742836	NA
LOC118644925	0.0687033092619514	0	8.37010121861365	0	1	NA
LOC118644926	538.325030395651	-0.0691673332676841	0.143223448141916	-0.482933026435364	0.62914329081084	0.80309806147238
LOC118644927	16.1357965605831	-0.603207213960552	0.748329273086287	-0.806071920015615	0.420201381339618	0.642902332768668
LOC118644928	107.570058828345	-0.349842958768662	0.29982793157575	-1.16681243448553	0.243286124340548	0.459173835549985
LOC118644929	0.470578557497077	0	8.37010121861353	0	1	NA
LOC118644930	38.8957806088429	-0.555125992297407	0.420702424300506	-1.31952173372997	0.186994749108161	0.389743268200026
LOC118644931	0.819400456088107	-4.15061788200965	4.23888633650698	-0.979176498851332	0.327492778478895	NA
LOC118644932	193.187443363647	-0.558844635427872	0.172444139571292	-3.2407284864374	0.00119224682487879	0.0088953370093637
LOC118644933	77.5536852680479	0.631663616810508	0.418347273036342	1.50990255589795	0.131068290419278	0.30732850918009
LOC118644934	571.686970528389	1.52201798117521	0.343572775164874	4.42997260316922	9.42450604349503e-06	0.000149127260095344
LOC118644935	63.3214191749772	-0.303304595665987	0.312567904452537	-0.970363851647613	0.331865160348235	0.557015979882359
LOC118644936	13770.955766326	0.200359419430709	0.0670762118429438	2.98704136572057	0.00281691604511026	0.0175547594878403
LOC118644937	60.9397764510367	-0.263787365065026	0.266488171129227	-0.989865193442708	0.322240014262187	0.547463795758714
LOC118644938	7.30689721535435	-0.700898408031396	0.906998986636385	-0.772766473125494	0.439660598558923	0.659184569649272
LOC118644939	6.40230654229608	-0.977437110526456	1.07421972804874	-0.909904263536394	0.362873001104186	0.588402656023705
LOC118644940	2612.60295905118	-0.75165542456517	0.460370289000694	-1.6327192317227	0.102528060756141	0.261367738787245
LOC118644941	1913.3056908227	-0.607033902003712	0.483716776770788	-1.25493663059646	0.209501765091881	0.418734869289825
LOC118644942	35.5960233048018	-3.64626345834252	0.634285367075483	-5.74861670726292	8.99765296076173e-09	3.08214107794357e-07
LOC118644943	1.87387418802689	-1.26068747755009	2.35866183803242	-0.534492675983491	0.593000715326361	0.77831741172136
LOC118644944	0	NA	NA	NA	NA	NA
LOC118644945	563.038046494489	-0.621307727886533	0.210710307083957	-2.94863472264303	0.00319180986885566	0.0193419706905071
LOC118644946	129.53537383311	-0.0195874563333298	0.243124475024343	-0.0805655470571962	0.935787466569974	0.977035333196652
LOC118644947	0.555024889144167	-3.45584122140517	4.39112587188041	-0.787005729791406	0.43127851200091	NA
LOC118644948	450.171175328209	-0.649961775807154	0.261243176621572	-2.48795694575658	0.0128479285764416	0.0566311693417473
LOC118644949	794.494319257749	-0.511336649059878	0.173277635556069	-2.9509673733655	0.00316780377206473	0.0192338876476045
LOC118644950	0.522709942787241	0	6.11621323521328	0	1	NA
LOC118644951	4.33720292691818	-7.33561180735148	2.4723709137406	-2.96703531277716	0.00300686422236254	0.0184742546544901
LOC118644952	330.668026963785	0.762800877979374	0.284804215492222	2.67833422571024	0.00739893473022702	0.03717594993724
LOC118644953	238.398880386738	-0.225334057514824	0.166126110234968	-1.35640362129778	0.174970781706608	0.371640038658926
LOC118644954	23.4089789050011	0.666448335654643	0.540910516252082	1.23208611337861	0.217916918172183	0.429061784566909
LOC118644955	17.6225517441426	-0.287550919443539	0.767497536980126	-0.374660380768082	0.707913061016942	0.854385393294878
LOC118644956	244.518531321703	-0.170859644802716	0.342816870501972	-0.498399173157766	0.618202719450746	0.795967450380375
LOC118644957	6.75188878434632	-0.0879221964154375	1.26518567173938	-0.069493512596109	0.944596796369509	0.981368195454951
LOC118644958	8.21741937685347	0.129242937293014	0.677060257795492	0.190888382245073	0.848613042434272	0.932778111919838
LOC118644959	7.55210615958387	-0.354645737594833	1.84545004676271	-0.192173035632665	0.847606666675545	0.93244211331503
LOC118644960	94.8902840904405	-0.651827961063479	0.282212695911097	-2.30970459694988	0.0209045141436488	0.0821734571104441
LOC118644961	0.794983045419882	0.389800875845374	4.80437643979709	0.081134540710935	0.935334956711375	NA
LOC118644962	15.9648064116598	0.212856608427805	0.55294690900284	0.38494944986972	0.700274867953293	0.849177942264064
LOC118644963	17.815108382144	0.151901441756831	0.712412220065029	0.213221274816096	0.831154374895995	0.92313632773669
LOC118644964	386.698543642597	-0.0940233108053301	0.197290223542026	-0.476573593548094	0.633665790798634	0.806295617224876
LOC118644965	21.5278655088494	-1.83579590424112	8.31210208446096	-0.220858199957991	0.825202845298391	0.920329985461233
LOC118644966	122.306175677686	0.200158336670148	0.216946840420125	0.922614665798008	0.35620805013075	0.582101763617165
LOC118644967	39.7970136669916	-1.31969161816916	0.577479851579986	-2.285260021728	0.0222975856153753	0.0863629755275175
LOC118644968	71.728581751295	-0.300585177594094	0.318856183164678	-0.942698286766019	0.345835249936795	0.571963943709135
LOC118644969	395.065320011329	-0.304086674686181	0.496880313832371	-0.61199179404151	0.540543186805837	0.739685059489832
LOC118644970	20.3387144303524	0.167311645963961	0.735458901319976	0.227492856043588	0.820040523677621	0.917658788199268
LOC118644971	30.374195875361	-0.159278322810287	0.426801246476489	-0.373190856693201	0.709006400737376	0.855175186650111
LOC118644972	50.7545527920257	-0.434596614230211	0.426738912927613	-1.01841336954413	0.308481551206418	0.532328770715592
LOC118644973	1452.98491173276	-0.549637253681314	0.108679264734801	-5.05742521374743	4.24954994665788e-07	9.64097313953562e-06
LOC118644974	115.645595500946	-0.689584231864878	0.310519782865852	-2.22074170444331	0.0263684610177847	0.0977589993870583
LOC118644975	39.2495306279502	0.506347909429244	0.545964889313541	0.927436762583563	0.35369981073069	0.579535499157091
LOC118644976	2.09255407903888	-0.480462362304183	1.49871425310175	-0.320583033963821	0.74852639646555	0.878173309394961
LOC118644977	0.877590468197948	-2.2619226482862	3.64142168274163	-0.621164711301218	0.534491255350316	NA
LOC118644978	1210.63665918322	0.0978815873787253	0.235203530254137	0.416156965301347	0.677295147951319	0.8347035674841
LOC118644979	38.6486124663967	-0.149549301874259	0.500509295742291	-0.298794254465278	0.765097035071254	0.888054988726583
LOC118644980	7200.46241750681	-0.0914390361368543	0.210247078485184	-0.434912279379415	0.663626101177454	0.82608515243499
LOC118644981	8.59332635882644	2.31420160158803	1.27207774541106	1.8192296893302	0.0688763951017776	0.197553826657399
LOC118644982	5.84627900708384	-1.04718561188452	1.40227753250102	-0.746774862759741	0.455199471582373	0.671977549164886
LOC118644983	64.6419358913609	-0.103604518227444	0.316138108216761	-0.32771916935875	0.743124008083796	0.875362666206327
LOC118644984	1.60234381305243	2.0912153875302	2.29658721455225	0.91057521102586	0.362519236641778	0.588319952342643
LOC118644985	70.0172717614062	-2.39144213856798	0.61716843982915	-3.87486135750882	0.000106685422267193	0.00122354598341168
LOC118644986	4409.01222421693	0.0951835657964145	0.270641798974066	0.351695732725807	0.725066461163582	0.86479000193179
LOC118644987	756.434024310306	0.403806939589171	0.259619393339359	1.55538049140011	0.119855477510837	0.290523712672459
LOC118644988	6.62841281420671	-0.22697523217908	1.04400644817453	-0.217407883424429	0.82789048804177	0.921942065348601
LOC118644989	199.290409628468	-1.38416649006903	0.331356567275719	-4.17727193835054	2.95026228858791e-05	0.000407196429411212
LOC118644990	5.48480115157362	-0.0840972938191525	1.63529151472354	-0.0514264845515141	0.958985681070432	0.987684312113843
LOC118644991	37.2051636018991	0.00572221971832076	0.393412783430289	0.014545078246891	0.988395115819443	1
LOC118644992	13.5623882212119	-0.18072797880453	0.687586708349683	-0.262843909880553	0.792670889891333	0.904110469089319
LOC118644993	1.22400909167009	2.3333260095553	2.49317576834287	0.935885082465	0.349332358574359	0.575427408659899
LOC118644994	40.2844030395883	-0.429654599370968	0.52614200685324	-0.816613373907654	0.414149409796983	0.637640976415571
LOC118644995	0	NA	NA	NA	NA	NA
LOC118644996	215.46127478036	-0.217194304479389	0.720160909318487	-0.301591355027764	0.762963599002002	0.887098146515867
LOC118644997	133.345124347296	-1.22859337686389	0.961241165612577	-1.27813229480339	0.201202783639234	0.407879757423123
LOC118644998	42.1834299738793	0.777183868167226	0.52554406285332	1.4788177112071	0.139189040927841	0.320017759537001
LOC118644999	494.788528112963	-0.40654828377818	0.213778885898385	-1.90172327856281	0.0572073409172238	0.172263063279724
LOC118645000	91.034301939158	-0.942079139232247	0.489927697856377	-1.92289422164578	0.0544933356044174	0.166210005622397
LOC118645001	16.0024630130122	-0.853072857146222	0.802801142464772	-1.06262038258579	0.287954139842561	0.510138215557318
LOC118645002	2.5392013840817	-3.70083377147244	1.77953284885099	-2.07966589313707	0.0375561885206727	0.127833752846299
LOC118645003	20.785121664	0.189813844740119	0.618661785436063	0.30681359218968	0.758985261858412	0.884569841003197
LOC118645004	3.90235203699154	-0.413088509656587	1.54746461379196	-0.266945367263902	0.789511225613527	0.90267913456664
LOC118645005	3.41439325847073	0.61672934019649	1.37526654386793	0.448443498423179	0.653833154836769	0.820422858247925
LOC118645006	81.6633025096452	-0.382428034026998	0.329750458929974	-1.15974981586974	0.24615068154518	0.462995779443254
LOC118645007	28.7715914722817	-1.02295810905951	0.525886266487025	-1.94520787905906	0.0517499639399355	0.159971229267718
LOC118645008	58.4387556600098	-0.330578138196309	0.487441865278633	-0.678189876052897	0.497651310763445	0.708152408432306
LOC118645009	2.35472609952963	3.06086351799943	2.13000816456473	1.43701961753978	0.150712419428683	0.338103593039747
LOC118645010	8427.42937602613	-0.0441511456076813	0.125170194627745	-0.352728904344891	0.724291687885898	0.864569105345554
LOC118645011	109.779947276862	-0.964089702861185	0.578816206719315	-1.66562320071439	0.0957884871486836	0.249557254334005
LOC118645012	19249.7364803007	1.7208489642743	0.390755655020289	4.40390034581827	1.06321798114089e-05	0.000164780471189964
LOC118645013	12.537803697011	0.033249958854041	1.28245519382277	0.0259267996372869	0.979315724209045	0.996347321668887
LOC118645014	38.1073851746763	-1.38410372987381	0.680692306337608	-2.03337648594978	0.0420145011072699	0.138707480249504
LOC118645015	188.206518082254	-1.00573812956133	0.500450822792655	-2.00966425421988	0.0444667356659978	0.144027128447681
LOC118645016	293.502256733338	-0.424042604934745	0.592984990090254	-0.715098378578191	0.474548255787055	0.688623880199158
LOC118645017	50.343702733077	0	8.37010121861365	0	1	1
LOC118645018	2877.55113436828	-0.907943489732501	0.300059784104046	-3.02587530162879	0.00247914522819403	0.015875085261558
LOC118645019	22.889813086595	-1.82332694825791	0.7145882824738	-2.55157689116567	0.0107236658801935	0.0492744859695448
LOC118645020	18.0332576951661	-0.615052689719951	0.472750739876048	-1.30100841276571	0.193255575122368	0.39779204884538
LOC118645021	112.666716854935	-0.453645668962822	0.294653654191908	-1.53958948924952	0.12366044913545	0.296918883304979
LOC118645022	4805.63069674448	-0.0149194698040792	0.127940857526512	-0.116612238596162	0.907167338900594	0.962965193588514
LOC118645023	665.056276627694	-0.259397281452938	0.216802384137388	-1.19646876802128	0.231513679413895	0.445575193267626
LOC118645024	9506.83009662902	-0.423315781650473	0.327084789719833	-1.29420809207627	0.195593552408246	0.400541467328199
LOC118645025	10194.4199157516	-0.545966247527073	0.175400979878776	-3.1126750141556	0.00185400050763547	0.0126794435770103
LOC118645026	21.9010136412731	-0.447839280363318	0.558774517018643	-0.801466900732655	0.422861398460438	0.645044750071167
LOC118645027	19.6022322570919	-1.77440555063138	0.646403954886298	-2.745041296883	0.00605032835256018	0.0318152556352911
LOC118645028	19975.7026264205	0.120079793728844	0.187641731695826	0.639941833000656	0.522210415882596	0.72554568924462
LOC118645029	11.2015582404669	0.166720501519651	0.773571327013959	0.215520528873794	0.829361508382757	0.922591425997691
LOC118645030	920.733974253893	-0.0883191716004345	0.292369756059127	-0.302080395697882	0.762590776721447	0.886803494423149
LOC118645031	183.866311537793	0.0119575700429019	0.202594609350369	0.059022153063423	0.952934463275253	0.984718808283991
LOC118645032	541.971871263901	0.035356897164952	0.194731663658431	0.18156727314244	0.855922334138078	0.937089456299247
LOC118645033	97.8255782664444	-1.1989126727174	0.453640234396732	-2.64287111638534	0.0082206320618949	0.0403041117699572
LOC118645034	0	0	0	0	1	NA
LOC118645035	0.0497133860358656	0	8.37010121861365	0	1	NA
LOC118645036	25.3874470787929	6.37588292121119	2.0688737301377	3.08181346610593	0.00205743722026555	0.0137745775408328
LOC118645037	8.56379521286889	0.795784150693544	0.843508353175958	0.94342177845338	0.345465207908596	0.571533884987091
LOC118645038	8.51212997140054	1.7894312691447	0.980160728405666	1.82565085223869	0.0679028707067054	0.195554095118034
LOC118645039	22083.4181223175	-0.00741907840634104	0.150425591082983	-0.0493205866962375	0.960663813669917	0.988406735752903
LOC118645040	10.1458920841637	50.3052802474311	4.03416553911733	12.4698106113012	1.09085001262502e-35	1.40301337726802e-32
LOC118645041	6.14353894802334	-0.031423105829685	1.08630754406233	-0.0289265282207063	0.976923188010737	0.995444875021924
LOC118645042	201.263087092393	-0.225944252236754	0.266887769864951	-0.846589007623258	0.397224243043788	0.622412491412535
LOC118645043	17.1804810093493	1.47999192983441	1.03408127709779	1.43121431807381	0.152368801243554	0.340035549039343
LOC118645044	28.6540800908088	0.766168354907641	0.524920837119438	1.45958838119682	0.144403234390709	0.32776769181585
LOC118645045	93.2621295094803	-0.558823711866057	0.288658696590518	-1.93593236048865	0.052875985733949	0.162517277390915
LOC118645047	12.4997801757762	2.18882829780627	0.873509121241976	2.50578756944649	0.0122179000236535	0.0545014853373393
LOC118645048	56.5258639460155	-0.930491289384716	0.995504635600731	-0.934693075359932	0.349946496549189	0.575830457687465
LOC118645049	6.18159183405156	-0.46864178649087	1.0992344433816	-0.426334699856362	0.669863976443372	0.831046182132222
LOC118645050	31.4252086389723	-0.505723748026778	0.62029910299016	-0.815290148879678	0.414906246279858	0.637996128109498
LOC118645051	3.93852426573475	-0.0248007510951013	1.33667338895793	-0.0185540845654419	0.985196831732057	0.998968978159788
LOC118645052	3077.93752908151	-0.0492042278810136	0.125487068399786	-0.392105963654002	0.69497992128559	0.844906383951883
LOC118645053	2399.97303033307	-0.0708255653138888	0.167192229091027	-0.423617567030152	0.671844741682862	0.832109937326293
LOC118645054	4.64272250051369	-1.5127324291742	1.78963784414711	-0.845272932801172	0.397958469856192	0.622999267896606
LOC118645055	1483.39716127643	1.44894052813657	0.485243226106391	2.98600876876309	0.00282644538297805	0.0175930422280735
LOC118645056	99.3240959127273	-3.20127562666226	0.485970565128065	-6.58738585498208	4.47637876832876e-11	2.48287684993495e-09
LOC118645057	11.3773568506296	-0.238997814639454	1.33445435466511	-0.17909778165431	0.85786092382944	0.937960039200677
LOC118645058	188.525802411197	-0.0988507009292932	0.270604535519685	-0.365295802376166	0.714890611452863	0.858527050162866
LOC118645059	228.314663382903	-0.857752784928518	0.243634934800452	-3.52064774959738	0.000430494083156325	0.0038874164426851
LOC118645060	6.11918018172571	-0.963404997183315	1.14305887509902	-0.842830599692298	0.399323191738202	0.624320520255956
LOC118645061	39.9672066349845	-0.349175109913741	0.803550911632445	-0.43454012043167	0.663896267087013	0.826278624835757
LOC118645062	9.76682236708117	0.216345036631433	1.00740669530529	0.214754416105872	0.829958794306815	0.922796055084006
LOC118645063	16.1921131685862	-0.986111084109796	0.60047646335778	-1.64221438188535	0.100545583205696	0.257991584366656
LOC118645064	22.3867591979226	-1.00814066264271	1.03392936760477	-0.975057575720282	0.329531701048814	0.554353059098416
LOC118645065	666.918184198883	-0.316214204576209	0.116938272502953	-2.70411215941491	0.00684871678377065	0.0350901051255257
LOC118645066	3.60040639882327	-3.53757372001326	2.38447077754851	-1.48358862407626	0.137918089174901	0.318363646013034
LOC118645067	267.578177470705	-1.22903950614905	0.592908418257408	-2.07289940284753	0.0381816426275845	0.129285049314259
LOC118645068	1.39151913356408	-3.0281158234205	2.54440028417521	-1.19010984327181	0.234003221958678	0.448797442210803
LOC118645069	3257.69019913186	-0.181545953465446	0.0793105876322865	-2.28905066631407	0.0220764087326335	0.085806211098959
LOC118645070	35.4349358543696	-0.0871148445043625	0.408541459481897	-0.213233791779271	0.831144612279624	0.92313632773669
LOC118645071	783.604730695363	-0.331052593904324	0.263349387776535	-1.25708510925128	0.20872281858543	0.417981656147359
LOC118645072	598.330383310636	0.578652085020516	0.312563993290722	1.85130756402354	0.0641253185274526	0.187585813545209
LOC118645073	189.4765732824	1.3237341112283	4.89422445053912	0.270468615529573	0.786799758630162	0.901033140191749
LOC118645074	33056.2894134867	-0.0821160305644967	0.325222478364178	-0.252491866421806	0.800660900153694	0.908895041637476
LOC118645075	137.319613849493	-0.434810068689917	0.231745792820468	-1.87623716227186	0.0606227212549727	0.179837406448421
LOC118645076	1.52114174245204	-3.41249229415833	2.63807257070394	-1.29355512507669	0.195819131410955	0.400950733338301
LOC118645077	24.7024855597027	-0.108152498293074	0.687928363873867	-0.15721476824134	0.875075589661274	0.947525987764225
LOC118645078	11.7582891060739	-0.79698067064503	0.656342015146856	-1.21427647819667	0.224642164655129	0.438153091747104
LOC118645079	9.93762304400507	-0.486267700602618	0.763674592921405	-0.636747254799223	0.524289487752682	0.726943862299911
LOC118645080	6.38880123037034	-1.9218939293769	1.20339149407387	-1.59706457860249	0.110251312874907	0.274544969239223
LOC118645081	6.63952543083925	-0.634384767372088	1.28359330072056	-0.494225676478655	0.621146808080001	0.797725292578683
LOC118645082	11.519688571379	0.68977152434651	0.799739283522962	0.862495488914802	0.388414914419247	0.6137924420702
LOC118645083	26.5507598296719	-0.05985204515123	0.618760389732873	-0.0967289537991741	0.922941645833799	0.970121964659131
LOC118645084	357.582526100432	-0.674796075957609	0.282345058669953	-2.38996949029808	0.0168497724733672	0.0700695180816174
LOC118645085	20.5089097158873	-0.189216868426547	0.573007076049818	-0.330217332970764	0.741235750921886	0.8742924484538
LOC118645086	25.0256346846094	0.974706914267213	0.831560982491236	1.17214123171957	0.241140358328393	0.456472687602899
LOC118645087	326.621868586824	-0.23883276449755	0.236429749412267	-1.01016375938839	0.312416839048313	0.536695029059477
LOC118645088	22.623502847356	-0.255013935997323	0.730290828115975	-0.349195041453848	0.726942888538754	0.865961258523664
LOC118645089	1.28535428142375	-2.35713988455014	1.96457168809135	-1.1998238083336	0.230207775606668	0.444047416996245
LOC118645090	0.568097549820418	-0.719167409703689	7.82527251452192	-0.0919031776042404	0.92677496678584	NA
LOC118645091	22.4041008857835	0.0113869529495626	0.570809479487403	0.0199487803877894	0.984084231752249	0.998342173948993
LOC118645092	194.538975051124	-0.837186866384202	0.213992849487393	-3.91221888203102	9.1451965301362e-05	0.00107656369425002
LOC118645093	256753.723909424	-0.873973928425681	2.41288537501752	-0.362211125930231	0.717194265973846	0.859398003341921
LOC118645094	162516.152599058	-0.779526238841065	1.00497800829894	-0.775664972172395	0.437946826973066	0.658050468700917
LOC118645095	8907.893454417	4.84520978405705	0.801651899009492	6.04403206684063	1.50309616957021e-09	6.08500179192763e-08
LOC118645096	0.839911269174551	0	4.12088105934586	0	1	NA
LOC118645097	547.21754944371	0.268475530626286	2.89823189040702	0.0926342476304001	0.926194135041766	0.971933180341296
LOC118645098	78.9345261540409	0.0971823898101114	0.239026278175013	0.406576174603511	0.684319299046509	0.839029432622344
LOC118645099	49.6594038564363	34.414029907192	8.33452963545667	4.12909083204746	3.64200512963599e-05	0.000489769559538452
LOC118645100	159.587873937883	-0.499528969084366	0.381216597026637	-1.31035472479563	0.190075862369916	0.393987837740273
LOC118645101	9.34422496109877	0	8.37010121859741	0	1	1
LOC118645102	1026.85301509787	-0.676381815375303	0.188451992893287	-3.58914652475079	0.00033176234041293	0.00314146284184442
LOC118645103	314.22141778717	-0.702640288922586	0.212109001997006	-3.31263775845074	0.000924205981822871	0.00722763393511855
LOC118645104	4.93329909302939	-1.09452553822946	1.46690473827012	-0.746146296807391	0.455579044948061	0.672230178961809
LOC118645105	86.039392089756	-0.497805929392158	0.317200627411471	-1.56937246138043	0.116561176967424	0.284789989784803
LOC118645106	330.954983100965	-0.0696926879602617	0.276249676070433	-0.252281519209792	0.800823471779718	0.908956471950643
LOC118645107	19.359420577335	0.062198704560111	0.702466302734356	0.0885433284386768	0.929444848434005	0.973608939289765
LOC118645108	207.575854227028	2.37101714616855	8.12569978715192	0.291792363522649	0.770445384315299	0.891295701303377
LOC118645109	0	NA	NA	NA	NA	NA
LOC118645110	3.21742120893828	0	8.37010121861365	0	1	1
LOC118645111	15.7732897263145	-2.46964326818472	0.782294108123889	-3.15692428530168	0.00159442740748951	0.0111853022571644
LOC118645112	6.92841754195252	0.54306529468769	1.06176347399852	0.511474832188893	0.609018607180376	0.79009189375007
LOC118645113	72.6114460962088	-0.0600289448346192	0.67610568841443	-0.0887863330589574	0.929251719430904	0.973493449896557
LOC118645114	25.7419094148163	-0.166830194880736	1.28666391693916	-0.129661050321212	0.896834599696667	0.958686414778492
LOC118645115	92.9482187763883	-1.34083357928724	0.58784394999826	-2.28093455634137	0.0225523197350176	0.0870481563620567
LOC118645116	10.4651434974725	0.583190130972589	0.950565120160397	0.613519388207914	0.539532966999746	0.739026463475504
LOC118645117	15.9547055063807	-1.77815191349855	0.766016939743286	-2.32129581115329	0.0202708841612292	0.0803310451403303
LOC118645118	16639.9230061717	0.12212491944419	0.0843736684291421	1.44742929539388	0.147776725761415	0.333128152692714
LOC118645119	77.6509613673939	-0.386885257394136	0.262036566601837	-1.47645522306818	0.139821727274761	0.32114181307224
LOC118645120	185.992978096968	-0.0224794608686673	0.262665778180791	-0.0855819933009883	0.931798713198474	0.974842033896475
LOC118645121	7.80986625720447	-0.861344774437601	0.959798742707986	-0.897422278349098	0.369493629061004	0.595176488481274
LOC118645122	1503.93442648124	0.199928333688455	1.26099192603202	0.158548464554862	0.874024634378965	0.947072829952666
LOC118645123	17.6089621483741	0.246572519257626	0.589944393190938	0.417958916303866	0.67597715532587	0.834049100739576
LOC118645124	15.1887390159781	-0.499380201307439	1.25184225953634	-0.398916235255072	0.689954926057477	0.842563462942242
LOC118645125	123.482991469682	-0.372692056750289	0.29321144719038	-1.27106925845328	0.203704010642398	0.411383088799738
LOC118645126	54.9474327334162	-0.190606898588513	0.4209063399254	-0.452848723120435	0.650657676392553	0.818576604471056
LOC118645128	1506.47745672194	0.01027710993745	0.426010338168362	0.0241240857713373	0.980753631244065	0.996654485765063
LOC118645129	76.0951881968471	0.0395831399351026	0.434668532565751	0.0910651150692969	0.927440851574487	0.972686435141643
LOC118645130	244.435691503478	-1.1577387947834	0.205163023293397	-5.64301878671262	1.67094105535864e-08	5.4225787426137e-07
LOC118645132	25.3212491165266	-1.07415068445961	0.507403983157351	-2.11695359144728	0.0342637866758073	0.119099311546717
LOC118645133	16.5393164268481	-1.50347696084151	0.627785818872254	-2.39488837696643	0.0166254257325154	0.0693400817412322
LOC118645134	363.18784573388	-0.71167781937287	0.171914656294465	-4.13971580267054	3.47736346806499e-05	0.000469655000114913
LOC118645135	331.335008456439	-0.753760401451299	0.238392462915398	-3.1618466130735	0.00156772119199044	0.0110914673165515
LOC118645136	33.4350160482728	-0.323954983187906	0.420139957372582	-0.771064445319162	0.440668733698741	0.65974215096007
LOC118645137	35.8632503339945	-1.55961258715279	0.668236306466792	-2.3339237513134	0.0195997148281926	0.0783485907443471
LOC118645140	276.885267939962	-0.0299503777463564	0.179396025061001	-0.166951178188994	0.867408463823933	0.943201310118841
LOC118645141	5.65299539057575	-0.336162561695845	1.16204056331757	-0.289286426229492	0.772362198772509	0.892510895748467
LOC118645142	3.45758237539677	1.76710229798728	1.44616894214174	1.2219196848262	0.221738000601051	0.434390205802913
LOC118645143	19.8351922006348	-0.710609934841257	0.5819117202326	-1.22116449993001	0.222023742437155	0.434786034630669
LOC118645144	6.047372676881	4.16554135887474	5.44675783096813	0.764774474677598	0.444405849828488	0.66250431407901
LOC118645145	1536.03668602732	-0.636125696119711	0.503701792800707	-1.26290139366528	0.206624619035635	0.415113600449783
LOC118645146	751.932739132242	0.195484408662958	0.651086910543697	0.300243186427625	0.763991665709536	0.887388380669336
LOC118645147	14.9176333219084	0.142259206237996	0.650928221475409	0.218548223205852	0.827001989567191	0.921432583033837
LOC118645148	102.641911224461	-1.12040015573342	0.250518707146551	-4.47232132280641	7.7375044680845e-06	0.000125883867055913
LOC118645149	723.470053019343	0.0615352948706963	0.229101206295893	0.268594373052847	0.788241842881367	0.901642378626055
LOC118645150	0	0	0	0	1	NA
LOC118645151	1103.29823249997	-0.516464807542367	0.195098402159068	-2.64720162659909	0.00811609462283157	0.0399928709426028
LOC118645152	2563.68254249405	-0.576768880036951	0.146819635678611	-3.92841786707265	8.55065431740307e-05	0.00101810922987811
LOC118645153	471.496142335942	-0.819981322789922	0.183166635191653	-4.47669588913914	7.5807112067733e-06	0.000123850067996613
LOC118645154	240.833672502114	-1.38705305561252	0.225650482353588	-6.14690933139262	7.90072603601456e-10	3.38298670322316e-08
LOC118645155	78.3945704699179	-0.479724181537862	0.443520741818437	-1.08162738809236	0.279418129666517	0.500403420542609
LOC118645156	14461.2352224152	-1.17304587642539	0.860326466476738	-1.36348923592845	0.17272837457695	0.368837436108554
LOC118645157	1247.52946598848	-0.162568318899676	0.140728348441374	-1.15519240224296	0.248011645358506	0.464772093850869
LOC118645158	3429.66926671329	-0.458326621710758	0.187013496675999	-2.45076761761644	0.0142551950879993	0.0613362219597645
LOC118645159	0	NA	NA	NA	NA	NA
LOC118645160	1.3802575455317	-0.98008279938301	3.46562574456408	-0.282801107684607	0.777329305170074	0.894657698300161
LOC118645161	160.689319303152	-0.0927869284821945	0.223549146769021	-0.415062771758486	0.678095951536546	0.835258767346577
LOC118645162	73.4938481147852	-0.227509156638087	0.279163481172474	-0.814967472402048	0.415090929375734	0.638091254093124
LOC118645163	112.777009170211	-0.774057383996243	0.265944278309741	-2.9105998779741	0.00360735650583875	0.0212487749433117
LOC118645164	919.145165118569	1.73593501921799	0.34921291469316	4.97099318547051	6.66107909707624e-07	1.43993867970916e-05
LOC118645165	488.361322629946	0.137513892538158	0.189055161900513	0.727374440114584	0.466996607883149	0.682092505900736
LOC118645166	0.318568763135326	-4.42069202605679	8.35090917245558	-0.529366555756335	0.596551193837235	NA
LOC118645167	630.48585469229	-0.0644829251299896	0.181283318112808	-0.355702476109045	0.722063390495028	0.862920347787921
LOC118645168	65.3497276511583	-0.282698797482924	0.363475768763323	-0.7777651821049	0.436707457542535	0.657000234870458
LOC118645169	7.04475147152681	-0.153308283987553	1.1960121120027	-0.128182885816132	0.898004243475277	0.95929716371143
LOC118645170	1.0291221571957	-1.64483164445528	3.67775445505368	-0.447238026506931	0.654703208007607	NA
LOC118645171	45.133393429383	-0.629989805946908	0.451542711060279	-1.39519427623494	0.16295726258949	0.355273729853098
LOC118645172	30.8603946126606	0.285226820605365	0.460140615857584	0.619868820042705	0.535344155125733	0.736687122248561
LOC118645173	10.1584238165066	-1.27048753616289	0.827158177963425	-1.53596684408175	0.124546512349724	0.298001526171754
LOC118645174	6.34166940108334	0.547194332560286	1.23611005052928	0.44267444660448	0.658001228069028	0.822488342343722
LOC118645175	1665.30614483897	-0.0236505991943703	0.128124167878839	-0.184591241339695	0.853549656284368	0.935938155540183
LOC118645176	42.8605519159875	-0.713654286151998	0.388142156395191	-1.83864152448667	0.0659679294424921	0.191431046041832
LOC118645177	8.50657457160995	-1.18696175979961	1.08716008996184	-1.09180034362857	0.274920867988755	0.494912139422077
LOC118645178	2166.71663885729	-0.54496860975495	0.216905324908488	-2.51247225020811	0.0119888533520167	0.05363325727455
LOC118645179	264.380153418195	-0.257121225211832	0.198545573077498	-1.29502371282522	0.195312049444162	0.400189082269013
LOC118645180	0.0258443815409533	0	8.37010121861352	0	1	NA
LOC118645181	209.605512363728	0.273944173880372	2.84281250621005	0.0963637852591222	0.923231653408324	0.970361356128002
LOC118645182	0.718671551613289	-0.435690341953464	6.07843014298583	-0.0716781030141847	0.94285808259355	NA
LOC118645183	69.3871775898565	-0.777876136115372	0.47582720295796	-1.6347870220108	0.102093702300716	0.260815021153738
LOC118645184	36.5701596392493	0.291288778706075	0.439519484197432	0.662743721675893	0.507494702847323	0.715160461441161
LOC118645185	3884.78022009522	-1.74479579714617	0.615203198192574	-2.83612926960111	0.00456639591079153	0.0256660103373952
LOC118645186	3.25020751173687	-3.49639493553874	2.46467039361448	-1.41860548355564	0.156014066299486	0.345599095699801
LOC118645188	7.59900596040252	-4.56345043551276	1.22737892448414	-3.71804529512413	0.000200770277550073	0.00207095006346488
LOC118645189	0.133993256065065	0	8.37010121861366	0	1	NA
LOC118645190	296.77825886868	-0.0100350277580043	0.149091743159641	-0.0673077364670639	0.946336718047872	0.981936267610291
LOC118645191	1686.10339484636	-0.260769528354887	0.23742097892974	-1.09834240230328	0.272055002930623	0.492422398754696
LOC118645192	216.504046534815	0.412039430448534	2.73376026684418	0.150722590947665	0.880194551816774	0.950481536253808
LOC118645193	43.5338492742493	-0.434737707984662	0.344578841786768	-1.26164945511566	0.207074952135687	0.415642798603664
LOC118645194	204.730126891874	-0.0457784116924529	0.434593979062866	-0.105336046742219	0.916109160903613	0.967205230736603
LOC118645195	0.951438115099762	-3.74996884311577	2.7722677564366	-1.35267195400198	0.176160454079834	NA
LOC118645196	828.912100861884	0.0496720170097656	0.168688652809533	0.294459740963434	0.768406622453901	0.89008354711081
LOC118645197	282.484883156929	0.180921519391738	0.171407177524771	1.05550725473904	0.291193393293919	0.513467612612176
LOC118645200	4.06098041755359	-5.09385789150835	1.44538657049861	-3.52421836170177	0.000424734070284648	0.00385326264229134
LOC118645201	399.429632428945	-0.168957327155857	0.168214247342788	-1.00441746061827	0.315177437361527	0.539700674436032
LOC118645202	4.69649511088591	0.968893715740713	1.54240674956699	0.628170043999558	0.529892551890569	0.731846154153828
LOC118645203	4.69068300945813	-0.797159198846573	1.20080712551	-0.663852821915935	0.506784514160365	0.715022982649764
LOC118645204	6.25434197115602	1.31725303131215	1.55730604529167	0.845853668451813	0.397634381669895	0.622688093339339
LOC118645205	2.56144857288162	-3.22385502943138	2.80272772704808	-1.15025623014293	0.250038352663386	0.467034151622389
LOC118645206	2.43397552329029	-3.93143994882079	3.71988770957159	-1.05687059819168	0.29057064867397	0.512775603513643
LOC118645207	0.562987727367413	1.73323852778767	3.41454195011087	0.507604988637318	0.611730391409819	NA
LOC118645208	659.100934075111	-0.478382372737447	0.173700164356774	-2.75406977597826	0.00588592180514357	0.0311504167249466
LOC118645209	15288.0797866814	-0.0361848186274936	0.110377922229065	-0.327826596992831	0.743042776140106	0.875362666206327
LOC118645210	70.5972684745118	-0.660243769288224	0.281344853462918	-2.34674194733492	0.0189383660323452	0.0762524859158183
LOC118645211	19719.0766215992	0.073502297128622	0.31149566292474	0.235965715986167	0.813459273703352	0.914982595697175
LOC118645212	1255.41674849723	-0.967563280682664	0.165410025089975	-5.84948391221364	4.93100571128737e-09	1.78731755851453e-07
LOC118645213	140.949611361804	-1.08424606506426	0.283323412549487	-3.82688481445168	0.000129775203940765	0.0014437375650398
LOC118645214	98.3963441896944	-0.399618358661668	0.247572108174627	-1.61414935473988	0.106495034192346	0.268147270262021
LOC118645215	626.547439773091	-0.0414668165304555	2.24340834400353	-0.0184838469738661	0.985252863613003	0.998968978159788
LOC118645216	156.002708942435	-0.414279312506435	0.742068436960691	-0.558276422863651	0.57665564211011	0.767135100540131
LOC118645218	6045.19234479412	-0.199319649146486	0.12905714662921	-1.5444293814983	0.122484346758929	0.29511156790933
LOC118645219	899.575622090943	-1.12394750202529	0.223412998549754	-5.03080621683248	4.88421620112055e-07	1.09062168639921e-05
LOC118645220	493.892209497691	-0.460049452468273	0.236055270920344	-1.94890565533491	0.0513066925851335	0.159042583657894
LOC118645221	26.5825814008937	-37.5400757072188	7.45540585087303	-5.03528264699672	4.77144258894537e-07	1.07158075203606e-05
LOC118645222	253.418158028855	0.275601079339584	0.213166780316398	1.29288944051468	0.196049300141525	0.401211185925133
LOC118645223	1.21159648248399	-5.47559865723636	3.7612685146776	-1.45578509906137	0.145452036246524	0.329412298305482
LOC118645224	379.28687709566	0.16091984003623	0.264257251538568	0.608951463391514	0.542556611050629	0.740999591643454
LOC118645225	5490.50952330183	0.0202195660610841	0.0752939169638777	0.268541827499617	0.788282283096298	0.901642378626055
LOC118645226	13619.1477552289	0.0362311394646291	0.153643281056863	0.235813367271297	0.813577495060897	0.914982595697175
LOC118645227	15.8999149593354	-1.05388804743914	0.685499973929198	-1.53740056531058	0.124195248039389	0.297526458029806
LOC118645228	147.42446656758	0.879830263869494	0.681209382543796	1.29157097129814	0.196505762345576	0.40172334888748
LOC118645229	37.5655264656762	-0.360463319641136	0.666237017754285	-0.541043667696769	0.588477484523958	0.775279381135167
LOC118645230	1.00470362383495	1.46818939115886	2.8242915610084	0.519843422481017	0.603172711722459	NA
LOC118645231	392.094331295696	-0.0217550537897553	0.339717852566979	-0.0640385944552797	0.948939495928764	0.983389028161284
LOC118645232	372.386711494645	-0.28145324820609	0.34515637778192	-0.815436904323758	0.414822267229901	0.637992881097813
LOC118645233	6.71194459650928	-1.9863732363649	0.905939225496723	-2.19261202127083	0.028335344269261	0.103430834363981
LOC118645234	114.817181736222	-1.93403627283493	0.568502502468425	-3.40198374578369	0.000668986165276248	0.00555800552878231
LOC118645235	5.72637822939218	-0.0170632551851252	1.00576199021257	-0.0169655001393708	0.986464138709366	0.99941693096231
LOC118645236	12.8475974635845	-0.243278463656202	0.721329919994805	-0.337263791384051	0.735918052589803	0.870997413098115
LOC118645237	101.306498818405	-5.93136888107862	1.96178831754662	-3.02344999612205	0.0024991032538772	0.0159897468452093
LOC118645238	0.264376538880485	0	8.37010121861365	0	1	NA
LOC118645239	5.79669602265588	0.42068958889323	1.74257367447903	0.241418538024799	0.809230746332266	0.913000616576369
LOC118645240	52.5723506391511	-0.00696520830851792	1.88267044291635	-0.00369964288477831	0.997048118795662	1
LOC118645241	6.84675568260211	0.00828811565063789	1.48016455078974	0.0055994555782435	0.995532304191847	1
LOC118645242	1424.54522358521	0.0253387487762988	0.197359793905881	0.128388605778452	0.897841447803499	0.959264930454164
LOC118645243	74.0905240826024	-0.243562439024997	0.25464953546173	-0.956461352200663	0.338839201077039	0.564250746741125
LOC118645244	164.660909416524	-0.342526735864379	0.266406499018027	-1.28572965421989	0.198537428192502	0.4048148032193
LOC118645245	84.8215330105805	-0.550987740912777	0.297131666426021	-1.8543555035389	0.0636883162898746	0.186633013203749
LOC118645246	2.85854184329302	-0.278740375100097	2.3641432932155	-0.117903333482371	0.9061442519367	0.962592987369507
LOC118645247	18.6452590341911	-0.968633891098021	0.602882658282457	-1.60667068092081	0.108126628479859	0.271073127149281
LOC118645248	0	NA	NA	NA	NA	NA
LOC118645249	29.3694461619595	-0.434741572824127	0.643578869891212	-0.675506287050123	0.499354158350207	0.709294368608759
LOC118645250	164.826736366618	-0.259757714743436	0.213173643899479	-1.21852640876151	0.223023995405179	0.436262759881246
LOC118645251	73.4918400130228	0.599456284088149	0.959310575675957	0.6248823887569	0.532048251773223	0.73372005416187
LOC118645252	11.1951976616187	0.161481476678918	1.08216372888446	0.149220928745579	0.881379306127582	0.950851595085232
LOC118645253	7.47638877530333	-1.5077464499948	0.836982945521843	-1.80140641820933	0.0716388452772173	0.203048220110151
LOC118645254	5802.43441992895	0.0990641018373475	0.0935520885869291	1.05891918965867	0.289636584063805	0.511615097796529
LOC118645255	12.5127463107002	-2.35657190923612	1.01446220106333	-2.32297655522899	0.0201804119437627	0.0801151045734806
LOC118645256	0.854063914482588	-3.67443157195899	8.35323653957144	-0.439881183126116	0.660023165039795	NA
LOC118645257	89.9998022214922	-0.766001706567472	0.271725618773341	-2.81902645037835	0.00481695485998816	0.0268612015913329
LOC118645258	0.725433254663319	0.873049384484152	5.6284929188876	0.155112460309659	0.876732659171191	NA
LOC118645260	1960.31359933823	0.332711591651872	1.04015905894928	0.31986607124103	0.74906985890461	0.878385751239282
LOC118645261	1117.4717863801	0.383171038351167	0.194195509483387	1.97311997260135	0.0484818952693797	0.152901420410472
LOC118645262	147.821438279503	-0.266516838256116	0.215564925571627	-1.23636457809347	0.21632307661132	0.42705210512205
LOC118645263	0.331468769215663	0	6.71769601498315	0	1	NA
LOC118645264	9.29396824688522	0.986233295861869	1.40186777306967	0.703513779835536	0.481735622295584	0.695625894900909
LOC118645265	231.413719114679	0.177437891762764	0.597752673057555	0.296841653346617	0.766587403156413	0.88884022784029
LOC118645266	58.9888149405292	-1.41036729585541	0.637096384671401	-2.21374242546179	0.0268465026732245	0.0993186780595484
LOC118645267	787.601288877151	-0.376146442993006	0.182321024391147	-2.06309965759095	0.0391031607103631	0.131718578524253
LOC118645268	9.32474823171844	-3.39273116523064	2.4667666025798	-1.37537583072612	0.169014958061677	0.362996711636944
LOC118645269	1.66417990821706	-3.2649312796716	2.07686690856366	-1.57204646393523	0.11593977591568	0.28376842767302
LOC118645270	2.11259035239746	-0.686639002818376	1.65840308058382	-0.414036256237931	0.678847554580458	0.835479942016031
LOC118645271	1589.75334948556	-1.13718264530017	0.238878777590195	-4.76050094015069	1.93113034752498e-06	3.68855362702505e-05
LOC118645272	16.554976682371	3.31107132297818	8.37010121861365	0.395583187884865	0.69241254163523	0.844180351982175
LOC118645273	11.3763918184773	2.49304323363978	3.90918163790483	0.63774044405262	0.523642653557518	0.726499412350675
LOC118645274	108.423624848442	-0.721871326461932	0.299653583049745	-2.40901950550711	0.015995443067848	0.0672162242263358
LOC118645275	345.907888490531	-0.872461615995684	0.339879006288272	-2.56697707082177	0.0102589395890126	0.0475738864725829
LOC118645276	0.22508548781268	0	8.37010121861365	0	1	NA
LOC118645277	14.327828650497	-3.4858630514003	1.60115062976492	-2.17709876047832	0.0294731995298724	0.106458699391099
LOC118645278	6.76289189919589	-0.909472516288753	1.04044547509708	-0.874118382997332	0.382053787337449	0.6079937032307
LOC118645280	3.04627242447682	0.32756218802965	1.90599626002704	0.171858777952168	0.863548554758532	0.941393559335358
LOC118645281	0.174410484779929	0	8.37010121861365	0	1	NA
LOC118645282	685.91696729727	0.854101958603262	1.46212478876318	0.584151205948536	0.559118586407698	0.754626107356285
LOC118645283	1810.16774075326	-0.0260433324821311	0.137941200943003	-0.188800244626637	0.850249380105866	0.933830374063141
LOC118645284	467.683110739599	0.143094113851876	0.34024163340229	0.420566150065139	0.674071915914877	0.833127365751281
LOC118645285	96.6299982982729	-1.08701244364585	0.30926529324963	-3.51482195827402	0.000440048901826161	0.00395536458123561
LOC118645286	80.9987294690153	0.286104462250972	0.516007040770809	0.55445844658164	0.579265136233039	0.769031517969947
LOC118645287	231.356253455852	-0.30580925248629	0.17638901679956	-1.73372048914926	0.0829676892823768	0.225875005267271
LOC118645288	127.315428014422	2.7357239045812	0.583413326454867	4.68916937706057	2.74316262919797e-06	5.0777829855914e-05
LOC118645289	108.25956783414	0.288856887006732	0.420721902016663	0.686574398960793	0.492350965901591	0.703932127814592
LOC118645290	137.525463608501	-0.0927347355105334	0.395392543623156	-0.234538402420957	0.814567023617065	0.915015612979861
LOC118645291	51.8876664343337	0.498567575645837	0.300668847312664	1.65819498794758	0.0972781161049002	0.252401651008985
LOC118645292	41.0479422168883	-2.81143877790967	0.418558258686317	-6.71695927523597	1.85555800256923e-11	1.11233565492477e-09
LOC118645293	38.7974567005671	-0.657217554223913	0.566872866976	-1.15937380762261	0.246303848407228	0.463019151040292
LOC118645294	380.388441764345	0.0738072368414485	0.186343499768931	0.396081628460186	0.692044810755238	0.843925390848223
LOC118645295	16.1113614515568	1.00399831650489	1.67971872965135	0.597718117195301	0.550028034695322	0.747123881771398
LOC118645296	923.258339470541	0.0945540819931919	0.131039593352297	0.721568798973496	0.470559627782878	0.684820425512118
LOC118645297	96.0098765397537	0.355142582615497	0.524372184514417	0.677271970374189	0.498233411584668	0.708592568022505
LOC118645298	4.69500443772724	-2.52309094506242	1.48875774568112	-1.69476259813385	0.0901204653179046	0.238921172383885
LOC118645299	22.0399785266794	0.679116216079161	0.646966717349322	1.04969266249361	0.2938594383593	0.516823877935912
LOC118645300	56.4439530048031	-0.496077847237025	0.411177739274914	-1.20648031216823	0.227632345812388	0.441381320901605
LOC118645301	143.62931312213	0.595191143001864	0.536341642830095	1.10972390631695	0.26711801799121	0.487049769350842
LOC118645302	646.121436352651	-3.19399994503372	1.09178396233884	-2.9254871432545	0.00343917386682725	0.0204435407659685
LOC118645303	454.946682632719	-0.445836104450405	0.138252358622988	-3.22479926484431	0.00126061025005172	0.00931178737313086
LOC118645304	275.241179390737	0.807986019888772	0.738014387229938	1.09481066205425	0.273599594385659	0.49338462086022
LOC118645305	27.3980716015738	-0.0852789387362237	0.616064071018684	-0.138425437788008	0.889904194090192	0.955100309652002
LOC118645306	19.0656964717568	0.401767053429754	0.676778636363494	0.593646181842488	0.55274878582582	0.749467702218639
LOC118645307	134.089671064284	-0.433249942150968	0.271238363908936	-1.59730333094188	0.110198108685785	0.274461681611171
LOC118645308	1225.22255738945	-0.283243016841369	0.169100152017148	-1.67500155063519	0.0939339274221263	0.245770386570633
LOC118645310	32.5463071817289	0.0524076748303917	0.391941325912167	0.133713062046782	0.893629475902746	0.956798036093989
LOC118645311	116.38066867773	-0.876649687659672	0.308870518033123	-2.83824333005995	0.00453625863887335	0.0255411904650821
LOC118645312	4.04953833842312	0.327872055706381	1.36185363802089	0.240754253285882	0.809745587368845	0.913070602326474
LOC118645313	1178.59116528317	-0.800128197935458	1.1822979494737	-0.676756817764619	0.498560260353246	0.708863365979355
LOC118645314	170.762029046211	0.32284026302794	0.33225869814481	0.971653307589962	0.331223053017962	0.556368950524191
LOC118645315	1455.22463670582	-0.875311358988198	0.282927514500576	-3.0937654138492	0.00197633687923566	0.0133347128137519
LOC118645316	2.05284932728411	-5.09221975670076	4.82161620551796	-1.05612299686423	0.290912025100874	0.51316321534825
LOC118645317	2.061568431257	0.501759652397255	1.30679847910133	0.383961001196076	0.701007352629068	0.849453704207795
LOC118645318	1.59468663034873	-4.28986184606157	4.12835273866024	-1.03912192528726	0.29874803518634	0.52206143753275
LOC118645319	358.989364561461	-0.688939351205263	0.208629187087535	-3.30221941053819	0.000959230047967531	0.00745292100080855
LOC118645321	50.0069944398498	1.0650575901688	0.488577223100623	2.17991658188586	0.0292636455503937	0.105933354547978
LOC118645322	6.14416986136609	1.10999167013158	1.30044606133116	0.853546873751436	0.393356105360265	0.618590279300281
LOC118645323	41.5152250904513	0.50322494280315	0.351644762785308	1.43106053625598	0.15241286626535	0.340035549039343
LOC118645324	623.428317563146	-0.0975916022080334	0.183038764352175	-0.533174502971745	0.5939127895933	0.778988869696303
LOC118645325	240.298561439854	-2.95299724528197	2.11630125490433	-1.39535769703802	0.162908001249382	0.355258621026385
LOC118645327	0.822950060466535	2.63871525150025	3.95567652633841	0.667070533682587	0.504727080808749	NA
LOC118645328	440.100133384592	-0.142762657934697	0.247724654626482	-0.576295718930172	0.564415316039208	0.758098682849629
LOC118645329	120.851826632525	-0.776523761342439	0.338889650763801	-2.29137643947605	0.0219416510326726	0.0853037099015305
LOC118645330	25.3303475346032	0.559248512762985	0.596285307907139	0.937887459823307	0.348302248321424	0.574407661737917
LOC118645331	223.360688189149	0.0645819074522431	0.405512262328936	0.159260060549924	0.873463986146549	0.947046367765921
LOC118645332	11.8925259712964	-2.24215842203119	0.986563840695316	-2.27269471020846	0.0230445836551589	0.0884343335502481
LOC118645333	76.2298641761068	-1.28775784353275	0.286929002772715	-4.48807137336625	7.18708522849204e-06	0.000118037840222631
LOC118645334	4.46442895795738	-3.62595557079315	3.08348375907861	-1.17592822083702	0.239623560562749	0.454628461951432
LOC118645335	31.8855268436656	-0.404710097459112	0.589982799074487	-0.685969316552934	0.492732457477126	0.704174590339124
LOC118645337	6.14177142163555	3.31127501553277	1.68594615234472	1.96404553664281	0.0495248113432198	0.155467010996057
LOC118645338	65.1597804425238	0.435436957581776	0.562678378539037	0.773864740835366	0.439010782379884	0.658748633308257
LOC118645339	89.8761536751676	-0.138643167578374	0.389392242196595	-0.35605015342955	0.721803005971023	0.862797887189536
LOC118645340	245.741591698446	0.253929164563616	0.208410220276393	1.2184103266474	0.223068082798992	0.436263098068151
LOC118645341	146.789005103285	-0.320346894099516	0.239892634564947	-1.33537611390393	0.181753278442678	0.381934285803906
LOC118645342	24.500972222339	-0.695710572301536	0.456658863031892	-1.523479841566	0.12763870027021	0.302721482319036
LOC118645343	209.353268998249	0.024466253055883	0.227394186272695	0.107594013096459	0.914317746278746	0.966467032451715
LOC118645344	0.246085536573929	0	8.37010121861365	0	1	NA
LOC118645345	10.0221704164081	-1.35049063131911	1.71031000326521	-0.789617454578902	0.429751211501208	0.651269799977452
LOC118645346	27.4678381465722	-1.49023183523868	0.504411831936956	-2.95439508132898	0.00313282657645046	0.019073529304905
LOC118645347	0.0401244604512941	-0.978482518330959	8.37010121861365	-0.116902112982216	0.906937623718584	NA
LOC118645348	0.183520643635219	0	8.37010121861365	0	1	NA
LOC118645349	3887.40424543037	-0.00390921209573973	0.101974257743149	-0.0383352836515486	0.969420359166456	0.992415666855346
LOC118645350	1.73540976930277	-2.83711737513667	2.1310455895304	-1.33132645733865	0.18308161630388	0.383794226188604
LOC118645351	0.115846205659327	0	8.37010121861306	0	1	NA
LOC118645352	0.0384901633218984	0	8.37010121861365	0	1	NA
LOC118645353	20.3660664639298	0.40482417008433	1.02505750982381	0.394928251541624	0.692895839487672	0.844362540878595
LOC118645354	3.80764028297289	-0.0239829126519892	2.00635472237106	-0.0119534758159049	0.990462733322087	1
LOC118645355	0	NA	NA	NA	NA	NA
LOC118645356	11.6017862184168	0	1.75087926212551	0	1	1
LOC118645357	23.0866872299004	-2.117500795696	1.61244001938767	-1.31322763652326	0.189106254067392	0.392830877768143
LOC118645358	2.1660989562718	0.725359478180197	1.6786443873163	0.432110269251162	0.665661271336787	0.827484174115103
LOC118645359	0.374712331395435	-2.35836735567293	8.36155363585192	-0.28204894190488	0.777905982811355	NA
LOC118645360	11.9038207775417	1.83457820250358	0.769886773287496	2.38291949694075	0.0171759499576737	0.0710191025083523
LOC118645361	0.0281383777989145	-0.4527927506899	8.37010121861365	-0.0540964486406649	0.956858321680612	NA
LOC118645362	1.60198566134613	-0.67657764537559	2.44404400964052	-0.276827112239728	0.781912861857201	0.897414864867919
LOC118645363	7.704759098671	0.162614806702916	1.0994512529023	0.147905426705958	0.882417405422386	0.951526060669247
LOC118645364	63.287370207247	0.597504888458717	0.477270299629134	1.25192137227691	0.210598516162798	0.420118836927347
LOC118645365	1.88198119082215	-0.57575470645433	2.05277829026	-0.280475835693589	0.779112462088593	0.895717845696895
LOC118645366	261.007677110484	-2.07842967507647	0.330534841071209	-6.28808045875169	3.2141532950926e-10	1.48652205511315e-08
LOC118645367	104.362789222135	-1.28981976402478	0.326670739233548	-3.94837862445539	7.86822917378935e-05	0.000949916498084282
LOC118645368	78.3900282165869	-0.58774705792088	0.411198338348336	-1.42935173396296	0.152903163579546	0.340888100064484
LOC118645369	258.568421804493	-1.28625801408439	5.5667089815318	-0.231062557491635	0.817266202836783	0.916330554450334
LOC118645370	0.646375562029117	-0.44157942206318	3.4206691825977	-0.129091531069321	0.897285223164971	NA
LOC118645371	3.87639183452356	0.126936200591157	1.33138068660706	0.0953417770499935	0.924043360482959	0.970747640421344
LOC118645372	0.890908084926697	-1.95330983564245	5.89735693070552	-0.331217841923766	0.740479944225105	NA
LOC118645373	7.50961951502155	1.8066410812802	1.29068836241268	1.39975003563452	0.161588184627594	0.353326802133232
LOC118645374	24.3944279606086	0.150705543310448	0.717618485890482	0.210007888973818	0.833661515824306	0.924616396026451
LOC118645375	7.00768722395285	1.77822732860166	1.83955203333668	0.966663239949898	0.333712409333718	0.559200667511234
LOC118645376	0.141334737477644	3.66004756420705	8.34126422241336	0.438788110125121	0.660815076360571	NA
LOC118645377	43.4168772348676	0.0765544264286875	0.747064172436319	0.102473695370812	0.918380690972138	0.968135370273367
LOC118645378	2.68125123596007	-0.258991355932758	1.5068808461495	-0.171872485203161	0.863537778292212	0.941393559335358
LOC118645379	2.76611901476373	-0.615500016002987	0.795212279308557	-0.77400718275901	0.438926543668243	0.6587403873959
LOC118645380	617.414454081074	-6.16835161824255	2.02591542214893	-3.04472316603408	0.00232894573241124	0.0151434911077854
LOC118645381	142.394134727789	1.29835234869897	0.319235032615868	4.06707352278991	4.7607226326321e-05	0.000616284243789069
LOC118645382	4.15370133448205	1.55917894848164	1.66047436938216	0.938996094870043	0.347732749333073	0.574127397362848
LOC118645383	260.379697142882	0.263097256155242	0.356436607325603	0.738131972833261	0.460434256305735	0.676211898841561
LOC118645384	5.61381486738148	-1.66067410404881	1.3810320173478	-1.20248776508314	0.229174603604503	0.442978706701895
LOC118645385	32.0894032151422	-0.195228213243618	0.716825181344817	-0.272351220805825	0.785351975600291	0.900090177280372
LOC118645386	67.1936370682889	0.660748050887655	0.387202171091931	1.70646783571567	0.087921009907257	0.234807549762596
LOC118645387	4515.30073920898	-1.54023647227695	0.704928451330389	-2.18495433028715	0.0288921953214122	0.105030060460857
LOC118645388	0.612266250860222	0	4.53560220325648	0	1	NA
LOC118645390	372.130943302689	-3.15621324079042	1.57075523427271	-2.00936032038869	0.0444989350995166	0.144071541848996
LOC118645391	0.259586339716004	0	8.37010121861365	0	1	NA
LOC118645392	30.7736331902659	2.51324007876443	0.609362807611774	4.12437393186887	3.717445363524e-05	0.000498195214410017
LOC118645394	16.4892788458274	-0.608936635117421	0.822033938775856	-0.740768241301847	0.458833974497143	0.675077852793664
LOC118645395	42692.9876815767	-5.0143909186806	0.910545538081778	-5.50701827526857	3.64962386184732e-08	1.07727257363271e-06
LOC118645396	1.13090086355344	0.224149049674755	3.33437466431951	0.0672237142614266	0.94640360657268	0.981936267610291
LOC118645397	7.83470510529838	3.89420218178312	1.3868297257714	2.80798868773672	0.00498519779445991	0.0275236602282863
LOC118645398	24.5285474377516	-0.095478410340476	0.471013228590924	-0.202708553698391	0.83936283709567	0.927757547618829
LOC118645399	0.793446686937855	-1.26323926858056	3.65602639803283	-0.34552246921966	0.729701621213703	NA
LOC118645400	4150.76211164962	-0.164879867235088	0.133477197310381	-1.23526617697617	0.21673145726814	0.427537842422633
LOC118645401	0	NA	NA	NA	NA	NA
LOC118645402	230.479959513608	-0.17727591472207	0.177570872145477	-0.99833893126816	0.318115035505009	0.542770956917137
LOC118645404	2341.33288565438	1.07721491332023	0.670163787118172	1.60739051262745	0.107968729974423	0.270764380592334
LOC118645405	611.1764298819	-0.224556700781496	0.445538676995719	-0.504011688268432	0.614253163448681	0.793523275863798
LOC118645406	1334.50509374621	0.00173130272675261	0.132538183294003	0.013062671327795	0.989577792621636	1
LOC118645407	8.21563971403038	0.359556068214946	1.35288673690691	0.265769527046289	0.790416713318309	0.902985772467871
LOC118645408	0	NA	NA	NA	NA	NA
LOC118645409	200.458217666788	-0.885292805118401	0.780442852114978	-1.13434674008389	0.256649130423548	0.474807531042361
LOC118645410	15560.5097871061	-0.296314033778645	0.156248187974287	-1.89643180903582	0.0579029690386164	0.173820430553905
LOC118645411	5511.9392889953	0.0579621624939372	0.505594331256459	0.114641638386045	0.908729174607731	0.963605980767504
LOC118645412	69.7200785804297	-1.28279957375491	0.464171794621965	-2.76363102760188	0.00571621369188461	0.030553122977268
LOC118645413	3632.00226859648	-0.132304963769306	0.107326726145261	-1.23273082596629	0.217676206952777	0.428696153849631
LOC118645414	3232.81371607808	-0.545385659283141	0.182548534393807	-2.98762003811323	0.00281158859405231	0.0175355821636252
LOC118645415	25.3228459203862	-2.48482730850943	0.854723866572581	-2.90716967863963	0.00364715307204062	0.0214426736253584
LOC118645416	6.80952916205163	-0.747019563729644	1.13691269416368	-0.657059743957873	0.511142502055322	0.717330005135444
LOC118645417	2.85225907683088	-4.16497619816605	2.03328430065795	-2.04839834587731	0.0405209834911337	0.134842027014156
LOC118645418	4.62847242036228	0.654420283008251	1.4614161752344	0.447798713397493	0.6542984720437	0.820422858247925
LOC118645419	672.559932829586	0.0597559394525126	0.30288000227424	0.197292455770676	0.84359868274686	0.930355164862773
LOC118645420	172.01945663303	-1.82854801794539	0.746616138118445	-2.44911397515936	0.0143208124252231	0.0615565864477461
LOC118645421	2613.75755082904	-0.218057160291481	0.231586491793352	-0.941579789921668	0.346407820863569	0.572364284530858
LOC118645422	0.302137062739425	1.50111934084917	8.33398813476197	0.18012016774872	0.85705822996945	NA
LOC118645423	26.3883733959883	-0.266800989561546	0.481002335701266	-0.554677118506232	0.579115529738299	0.768969562483735
LOC118645424	58.9977111106617	-4.62331946849126	1.32005658595351	-3.50236460897752	0.000461148086444821	0.00410242812518778
LOC118645425	57.6037923592947	0.0326325647162767	0.356004152452224	0.0916634384500781	0.926965446943865	0.972318692783302
LOC118645426	11.6090582744728	-4.39339839508637	1.05182721985476	-4.17692023191129	2.95482588004672e-05	0.000407196429411212
LOC118645427	2.08195294844684	0.824332206934552	1.65917825212246	0.496831612805945	0.61930780032913	0.79661066071881
LOC118645428	24.3829708023749	0.73973512781194	0.521645581614059	1.41807992607371	0.156167431224824	0.345791388417403
LOC118645429	2.8624327550031	-0.305423371350737	1.66252117369707	-0.183710966322038	0.854240205454901	0.936211732147863
LOC118645430	84.7584906899097	-1.04567901283823	0.312713200536228	-3.34389149880831	0.000826120402161702	0.00660303640626235
LOC118645431	70.2671527543131	1.49532126277161	0.651226207208864	2.29616260251643	0.0216665859480589	0.0844449633874583
LOC118645438	0.787730453564617	0.679657675754564	2.22668948171751	0.305232355627029	0.760189191247442	NA
LOC118645445	9071.85152290554	-0.533720359498001	0.282122917817856	-1.89180079245664	0.0585175276873432	0.175024791121653
LOC118645447	172572.678309118	-0.265993921425091	0.399398837765901	-0.665985717216828	0.505420229712738	0.713863135505458
LOC118645456	12.4590484828358	-1.73772652298038	0.731556390429334	-2.37538287644585	0.017530755064075	0.0719227029293692
LOC118645457	29.0401106022857	-0.65142331838494	0.450686838951812	-1.4454012455744	0.148345213757215	0.334115766013145
LOC118645458	10.8119169523609	-0.111590813276833	0.90320123560558	-0.123550332835864	0.901671319721545	0.960792857857525
LOC118645459	3.52777526517678	-1.57974714165768	1.37611242153083	-1.14797825885498	0.250977539126451	0.468078966713517
LOC118645460	0	NA	NA	NA	NA	NA
LOC118645461	6.46506251027654	0.940271294081475	1.3384646178511	0.70249992531822	0.482367448275576	0.695933629141241
LOC118645462	22.1768890005903	-6.51484708060924	1.31546676126577	-4.95249843815173	7.32666446550911e-07	1.56001902130362e-05
LOC118645463	0.905662750314869	1.62337514124987	3.56976984538725	0.454756248038666	0.649284609663672	NA
LOC118645464	351.66814837904	-0.267663785884908	0.191776504529351	-1.3957068752598	0.162802783087451	0.355185355151318
LOC118645465	2633.85489001959	-1.18501938324897	0.289684403897436	-4.09072551820406	4.30025829803963e-05	0.000565601905765786
LOC118645466	3814.98033167348	-0.248554873129687	0.231948531034121	-1.07159494402283	0.283902005264578	0.505298236160068
LOC118645467	313.896247853901	-0.0788907845760166	0.272161654949899	-0.289867375294067	0.77191770131804	0.892184597162994
LOC118645468	8.25977903079385	1.64154258235559	1.00667044322661	1.63066532190423	0.102960957650619	0.262342567589103
LOC118645469	1607.86815660132	-0.170952633935679	0.106928510234258	-1.59875634254287	0.109874753051595	0.274080117062468
LOC118645470	1459.04365155732	-0.087257551744604	0.0830850916777955	-1.05021911852718	0.293617381468708	0.516568740460177
LOC118645471	33.5373676989213	0.596423791161837	0.513232703620427	1.16209233541543	0.245197960438604	0.461608335716401
LOC118645472	3848.20207001491	-0.170019478038228	0.939547686106576	-0.180958859834755	0.856399867925396	0.937283079944191
LOC118645473	59.5262321639802	1.50782689915624	3.1472776113961	0.479089259141455	0.631875130514138	0.805068730825909
LOC118645474	4.30403668880022	-21.3065467227599	8.34808445003281	-2.55226775079834	0.0107024236400822	0.0491913815553883
LOC118645475	1.05296815849281	0	7.54242238512558	0	1	NA
LOC118645476	12.9364200681948	-0.0129279134141922	0.74953675216942	-0.0172478712708541	0.986238872107161	0.99941693096231
LOC118645477	228.209102600327	-0.0365595006143503	0.270911084510378	-0.1349501836753	0.892651261584593	0.956670739397473
LOC118645478	6905.36848676405	-1.08107201162042	0.536101520030543	-2.01654345534933	0.0437431789670001	0.142304568436582
LOC118645479	304.714568271564	-0.0093220783365673	2.1723890436325	-0.00429116431234602	0.996576156755141	1
LOC118645480	400.336276686544	0.0234278536662385	0.194411987421483	0.120506219688229	0.904082152952921	0.961769436678805
LOC118645481	107.134548011447	-0.0366185278850074	0.27647375071615	-0.132448479431246	0.894629571362977	0.957539932650966
LOC118645482	7.86097593788754	0.855952659289388	0.793014324377072	1.07936594961479	0.280424623926011	0.501399356259127
LOC118645483	12.9952257603206	-1.50161051087653	0.819749199536843	-1.83179259183777	0.0669823273813279	0.193734000725015
LOC118645484	0.678167752446406	3.23563684098935	3.9417098594201	0.820871387389576	0.411719530490262	NA
LOC118645485	8.95189074783138	-1.36240422788172	0.983056623191307	-1.38588581343253	0.165781773370994	0.358811697855743
LOC118645486	936.946778426156	-0.514139867206245	0.157479034508883	-3.26481470253897	0.00109535707780162	0.00829554684869587
LOC118645487	70.3156756141423	-0.153040935375249	0.305565442269374	-0.500845037444826	0.616480186439646	0.795136995650658
LOC118645488	12.0392019315655	-0.278947365636712	0.749518038142211	-0.372168982521253	0.70976703838566	0.855256525452566
LOC118645489	558.32752848445	0.0627097588665473	0.138449319573652	0.452943785203562	0.650589221068883	0.818576604471056
LOC118645490	0.120616350908202	-2.90566177800606	8.35730324724696	-0.347679352064105	0.728081005036888	NA
LOC118645491	0.144608765042153	0	8.37010121861301	0	1	NA
LOC118645492	1146.55297938966	-0.00692915753464129	0.281852707976154	-0.0245843213088005	0.980386525304039	0.996551832098425
LOC118645493	2519.48999657707	-0.141123908969678	0.13472659535881	-1.04748367309238	0.294876558478303	0.517678085204194
LOC118645494	2807.67015755634	-0.382451013545392	0.142848216337399	-2.67732438914089	0.00742127448449472	0.0372476928910913
LOC118645495	194.225020717726	0.327859326340979	0.203410826558804	1.61180863323516	0.10700358894863	0.269089941251729
LOC118645497	11.2786072510695	0.384368399586092	0.730793609942938	0.525960263412955	0.598915816295349	0.782484192283707
LOC118645498	794.225095859759	-1.45077333897487	0.230217945917082	-6.30173869893443	2.9432506532264e-10	1.38173206871044e-08
LOC118645499	0	0	0	0	1	NA
LOC118645500	3.4858402543497	-2.06763872503183	3.05351226906895	-0.677134572530234	0.498320575218387	0.708651869101622
LOC118645501	43.9157446051114	-1.711693692614	0.483723938532283	-3.53857553092706	0.000402292172224436	0.00369482957942844
LOC118645502	1111.87715508631	-0.354243067982201	0.224228316879814	-1.57983198960582	0.114145347575883	0.281053615690003
LOC118645503	744.241030873924	0.243825252762452	0.628169271910473	0.388152148895945	0.697903442044334	0.847093142878513
LOC118645504	381.88792800014	-0.0355822290314173	0.310120393655546	-0.114736824018542	0.908653725312193	0.963605980767504
LOC118645505	11.4477677751722	0.952635163928622	1.98118581576405	0.480840896572457	0.630629581589208	0.804270735508502
LOC118645506	121.599381565789	-0.787437541753477	0.787668759316355	-0.999706453302682	0.31745258812751	0.542253872145148
LOC118645507	1.63001779533894	-2.24624706713868	2.90290746255198	-0.773792170820347	0.439053703122845	0.658749616564561
LOC118645508	2.2705879842003	0.849038487847812	1.8781572423042	0.45205932108548	0.65122624787656	0.81901172431244
LOC118645509	1.55423423360648	-1.22193650717664	2.29180334403279	-0.53317685845874	0.59391115920535	0.778988869696303
LOC118645510	29.1196120753476	-0.206536619598478	0.625922042050307	-0.329971794765262	0.741421274131404	0.874378933006361
LOC118645511	13.3835881239185	-2.24057849787868	1.14507279199074	-1.95671272040564	0.0503812535002288	0.157277029519655
LOC118645512	19.6529850694726	-0.424337172372049	0.713740596212339	-0.594525762754579	0.552160516362998	0.748931668961246
LOC118645513	3004.68158485441	-0.538200787473355	0.178736527111638	-3.01114045444777	0.00260268432065173	0.0165303332606674
LOC118645514	38.0341751551113	-1.09700814831251	0.396378172534197	-2.76757961039811	0.00564742505401732	0.0302476862171526
LOC118645515	305.396075025406	0.239651923141993	0.144119012372034	1.66287514185392	0.0963374312540737	0.250392865043786
LOC118645516	16.6478857450579	0.342977952759255	0.921601008318355	0.372154489484649	0.709777828439493	0.855256525452566
LOC118645517	341.79203456207	-0.595411763313016	0.154488348908273	-3.85408846376202	0.00011616159225215	0.00132056497216777
LOC118645518	0.179529769539298	0	8.37010121861366	0	1	NA
LOC118645519	0	0	0	0	1	NA
LOC118645520	32.6102870613136	-2.83982444516007	1.52017617278649	-1.86808903862416	0.0617496611627174	0.18231964924756
LOC118645521	46.7998637193792	-0.0682099434084286	1.78030780772475	-0.038313567526057	0.969437673407789	0.992415666855346
LOC118645522	222.099384402434	-0.221900255939961	0.214619611829446	-1.03392348000471	0.301171937266246	0.524242329040844
LOC118645523	159.915485588658	-0.778922255254618	0.254979428323652	-3.05484352355639	0.00225177971908787	0.014752517318917
LOC118645524	69.8215402545069	-0.358196339102798	0.414072315599489	-0.865057444336035	0.387007260418954	0.612810643187019
LOC118645525	231.312434608531	-0.0673220008232058	0.206589272133851	-0.325873653204931	0.744519950242542	0.876039680035395
LOC118645527	1392.17025612186	2.98275832588336	1.81186643746797	1.64623521038983	0.0997153426700696	0.256377982655181
LOC118645529	1892.94503090029	0.899428761091485	0.329375602114741	2.730708514282	0.00631983402313852	0.0328117698483135
LOC118645530	568.97543307946	-0.788769099747547	0.334483964548754	-2.35816715701651	0.0183654210667365	0.0744843749014194
LOC118645531	75.4504761951641	-0.80506985857918	0.359987061829773	-2.23638553698875	0.0253265277070726	0.0948208649633519
LOC118645532	22.0347791143392	0.763400630811894	0.810498526041406	0.941890214829206	0.346248850424362	0.572283624890149
LOC118645533	31.2459920690985	-0.00448079765276522	0.512894096035952	-0.00873630187478533	0.99302952828356	1
LOC118645534	38.5791282813128	-0.358794282895316	0.470682447616228	-0.762285240744435	0.445889780792799	0.663957019531534
LOC118645535	1190.02647361702	-0.952484817707621	0.202715404117589	-4.6986306830196	2.61911577748644e-06	4.8654992262102e-05
LOC118645536	220.410411396822	-2.39025325009567	0.392469955433853	-6.09028338858036	1.12710991837988e-09	4.68456938343169e-08
LOC118645537	11.2815676155703	-0.430298584162529	0.714264057774892	-0.602436283162581	0.546883764255707	0.744869111439387
LOC118645538	269.948431967162	-0.155554573118469	0.179858022427991	-0.864874254806997	0.387107809600986	0.612907590455198
LOC118645539	10.2787488869035	-1.03809667724709	0.910794656171403	-1.13977027666237	0.254382019979421	0.472162585200792
LOC118645540	11.2558669663616	-0.113756816569633	0.919216664398133	-0.123754084293191	0.901509987679215	0.960792857857525
LOC118645541	3.91004937250843	0.903829897594289	1.6800233159497	0.537986520195026	0.590586354811209	0.776796784855622
LOC118645542	25.0990691479974	0.537770289577503	0.452690337528056	1.18794293802256	0.234855891551874	0.44990952872757
LOC118645543	110.563239673628	-0.0453517680841411	0.262189178169308	-0.172973455276843	0.862672292712429	0.940910451659617
LOC118645544	1270.99046826145	-0.81640199858643	0.599806124643244	-1.36110980705976	0.173478990892281	0.369984065687888
LOC118645545	2.95430311390865	-0.367510528165038	1.62903511126683	-0.225600127107905	0.821512441980959	0.918448670878361
LOC118645546	4.09176760404143	-0.165109001178174	1.61077687634794	-0.10250271381628	0.918357658883318	0.968135370273367
LOC118645547	0.211390432022707	-2.95151640027344	8.35698080547924	-0.353179751033804	0.723953687307389	NA
LOC118645548	1921.63999004941	-0.360305601067487	0.461500869493984	-0.780725725311301	0.434963826870347	0.655262536787283
LOC118645549	26.7155981669972	-0.279962414881189	0.514467141420535	-0.544179389393389	0.586318033407446	0.774128624450336
LOC118645550	18.7920052979806	0.212177183849189	0.769822368353486	0.275618366744784	0.782841201267653	0.897951351409894
LOC118645551	63.0465503078201	0.552025179103349	0.501312393289899	1.10116004809026	0.270827006347858	0.49128438720697
LOC118645552	7689.0379596869	0.130790926535176	0.641728224784287	0.203810462878021	0.838501616261529	0.927068609707895
LOC118645553	56.2622796939899	-1.0464044932297	0.454271042720552	-2.30348051014426	0.0212518225032192	0.083161161319401
LOC118645554	239.256984273646	-0.469776745795138	0.891115166525232	-0.52717848763248	0.598069646139987	0.78207177655322
LOC118645555	0.235279787369457	-2.88408083677571	7.85494196860397	-0.367167682244289	0.713493944179873	NA
LOC118645556	45.6855634720029	-0.34321932098814	0.346101578118673	-0.991672221934957	0.321357445779157	0.546440884782232
LOC118645557	0.560605576163649	-3.75854922667111	8.35291187060909	-0.449968739631518	0.652732981145766	NA
LOC118645558	32.1462192766447	0.915465627708451	0.672157750319502	1.36198031975871	0.173204096075057	0.369604205766259
LOC118645559	12.3214293884628	-0.694324270856485	0.880558708307905	-0.788504235215286	0.43040182225533	0.651669832196411
LOC118645560	2469.58412168229	-0.191544065769843	0.175478387909054	-1.09155359843581	0.275029360976216	0.494989332583754
LOC118645561	91.2204285510857	-0.226507434147788	0.446857911006123	-0.506889166710275	0.612232587300158	0.792476474442591
LOC118645562	41.0426795478639	-0.517242294012932	0.567453361065517	-0.911515076836795	0.362024045355568	0.587944854737094
LOC118645563	20.1527404294712	1.11645725358626	0.836667554373332	1.33440964424931	0.182069641060188	0.382405628258444
LOC118645564	21.1581770752394	-27.3644123904842	3.16380495261272	-8.64920967011136	5.18573082047113e-18	7.84706801629738e-16
LOC118645565	47.8318641442742	1.64345764798962	0.39763424328127	4.1330888266258	3.57920318094406e-05	0.000482573190122786
LOC118645566	435.136340616987	-0.336072395264232	0.164034730360445	-2.04878804949267	0.040482844844615	0.13479291171719
LOC118645567	93.9726495754044	-1.3194538284401	0.592480325942362	-2.22700024062649	0.0259472577090519	0.0966110746902253
LOC118645568	1.39069469889014	-2.47750033465773	2.74879722051864	-0.901303419606294	0.36742701611503	0.593456946209329
LOC118645569	313.894785343906	0.305134675164	0.230197476174226	1.32553440739314	0.184993965224274	0.386988303937251
LOC118645570	7478.48332930021	-0.0666707089180302	0.259769285225669	-0.256653548783149	0.797446233244644	0.907314544690061
LOC118645571	1.12050035906945	-0.715430994090279	2.59328873406082	-0.275877878422734	0.782641865269363	0.897827244500206
LOC118645572	2349.09248799361	-7.21965099250001	1.03172830789919	-6.99762809377664	2.60332018592026e-12	1.80334881856681e-10
LOC118645573	1217.25062719831	-0.697458152115676	0.305382839905493	-2.28388128269264	0.0223785089375911	0.0865702259372783
LOC118645574	1537.05480724662	-0.0676518122039852	0.736622326308042	-0.0918405671235308	0.926824712340911	0.972236503334597
LOC118645575	27.2624849101103	-0.0531608015575352	0.65176061813773	-0.081564918281548	0.934992699462143	0.976709709228592
LOC118645576	0.891137693773988	0	2.91855874024906	0	1	NA
LOC118645577	0	NA	NA	NA	NA	NA
LOC118645579	0.0930384970706647	0	8.37010121861365	0	1	NA
LOC118645580	0.493483635177494	0	5.89176449121292	0	1	NA
LOC118645582	54.5512579787414	-0.543348439237324	0.771654919503788	-0.704133966497258	0.481349349008311	0.695302219985499
LOC118645583	4291.32051021202	-0.904689401574294	0.189522193945624	-4.77352748371971	1.81026831824126e-06	3.47901874329326e-05
LOC118645585	233.604274879617	-0.137598939340296	0.289083416564852	-0.475983510141708	0.634086125751528	0.806508987220197
LOC118645586	100.689944029299	-1.00100200598958	0.338572531924931	-2.95653637434334	0.00311115532793692	0.0189638118659464
LOC118645587	535.102794105106	-0.404070806624565	0.239036347204661	-1.69041575203876	0.0909484435656834	0.240665949306408
LOC118645588	39.7943500822727	-0.0522828207195779	0.381083133415752	-0.137195315497048	0.890876413590682	0.955417945987816
LOC118645589	1.06844470271632	-0.960378334529753	2.99464352649293	-0.320698716235674	0.748438720241356	0.878136547250961
LOC118645590	223.680480297872	-0.118964810572354	0.480636466488709	-0.247515157227773	0.804509562595054	0.910987357032322
LOC118645591	497.853209895988	-0.107360850714007	0.120749975319531	-0.889116957828821	0.373940226117594	0.599465289903971
LOC118645592	2227.21650119559	-0.536775286787489	0.229006676129599	-2.34392855203801	0.0190818263892579	0.0766914249878737
LOC118645593	2.02377502411198	0.632481266441587	2.45602078489696	0.257522766228594	0.796775242880477	0.906990757818
LOC118645594	693.510693809393	-0.419979340563734	0.189140295305098	-2.22046465501323	0.0263872423865858	0.0978053650029314
LOC118645595	0.809407604348404	0.797682231012949	3.07095065153693	0.259750911534098	0.795055918373873	NA
LOC118645596	22.6283618678139	0.669386106581734	0.622168738290824	1.07589157954259	0.281975748252259	0.503133830825382
LOC118645597	4367.55949596551	-0.057733031032208	0.548648906394078	-0.105227642595063	0.916195176863545	0.967205230736603
LOC118645598	0	0	0	0	1	NA
LOC118645599	6.00924975195571	-0.556793273554916	1.20606559571706	-0.461660854544048	0.644324547180359	0.814010082868855
LOC118645600	4.06497829917494	3.53628257287424	2.27855322503729	1.55198594178829	0.120665587418102	0.29185600486441
LOC118645601	119.814764063158	-0.335032161720724	0.235390425682799	-1.4233041159125	0.154648014348572	0.343353839264507
LOC118645602	2.0375961117227	-1.17784537257812	2.30527720625428	-0.510934376734648	0.609397008673255	0.790350776545886
LOC118645603	4.57919497466759	30.7941574241411	8.33567862211552	3.69425919833817	0.000220528764782188	0.00223919304748871
LOC118645604	912.223408724261	-0.086587096436062	1.15982411255647	-0.0746553684292768	0.940488919357928	0.97928648540206
LOC118645605	132.668595992463	-1.22074827996537	0.26858622959632	-4.54508885954478	5.49120833360925e-06	9.35365826094357e-05
LOC118645606	7.72318149349496	0.2307656693759	1.0089714396555	0.228713777522477	0.819091385691065	0.917328063999139
LOC118645607	519.737555727616	-0.11198238739643	0.487368734116889	-0.22976932978547	0.818271018413552	0.916948151552723
LOC118645608	2.22545719134326	-0.369847353589389	2.7434065524132	-0.134813177166198	0.892759587080885	0.956721048146498
LOC118645609	0.282662713772516	-0.452431135227518	6.83056844104455	-0.0662362348218169	0.947189748887433	NA
LOC118645610	0.477110190160234	-3.7506020937801	8.35295318246895	-0.449015098235173	0.65342076514256	NA
LOC118645611	1.44868773620029	-3.28226906017551	2.18514804847542	-1.50208086013465	0.133076227260824	0.310590907170891
LOC118645613	371.625334297732	-0.524612029500233	0.250952929203882	-2.09047980099097	0.0365747210033511	0.125238114308882
LOC118645614	3.01901171336591	0.773736089781606	1.33372581419819	0.580131299510584	0.561826078045536	0.756119614231735
LOC118645615	0.653566661497808	-0.958732746979602	4.73040545547675	-0.202674539424439	0.839389424749716	NA
LOC118645616	15.5608000075372	-0.853234920949547	0.682609961804242	-1.24995966758867	0.211314281061189	0.421058375910344
LOC118645617	88.5132326378856	-0.545479776683184	0.625496755945809	-0.872074509576581	0.383167731087902	0.609079248755375
LOC118645618	32.2818149661843	-0.425782039125112	0.437422139990291	-0.973389319375931	0.330359845198745	0.555404486524234
LOC118645620	9.02372019100285	-1.08766795950694	1.73453946052376	-0.627064407735361	0.530617016692725	0.732397969247594
LOC118645621	22.6977202404588	-0.299285845512676	0.535671599505028	-0.558711430266646	0.576358677207661	0.766870952958734
LOC118645623	178.863513724551	-2.95315177558605	0.53259003868776	-5.54488736376345	2.9414345840258e-08	8.95414051301292e-07
LOC118645624	13.8653724380672	0.111719265905476	0.953864877345532	0.117122737778514	0.906762791599161	0.962720438727248
LOC118645625	20.5620563691335	2.35830477720461	1.37947329498809	1.70956899693007	0.087345602763669	0.233675527081954
LOC118645626	345.997855631802	-0.421097349508459	0.188371931137341	-2.23545698643095	0.0253873624878159	0.0950258001285058
LOC118645627	20.1194484046143	-1.83730210107575	0.944347824238363	-1.94557773515026	0.0517054836546571	0.15989715639712
LOC118645628	147.667380414646	-1.29625324180398	0.384754784742288	-3.36903735368028	0.000754312055675906	0.00612647613328018
LOC118645629	42.698831942713	0.366737018233109	0.432436355615379	0.848071660652177	0.396398063080478	0.621631402277349
LOC118645630	706.785439551489	-0.0856101712787777	0.151615686433425	-0.564652466328869	0.572310171408521	0.764097175159262
LOC118645631	92.7844540420349	-0.469253586914694	0.532240883110007	-0.881656411233831	0.377962639382915	0.603269400657667
LOC118645632	114.006781736388	-0.424158831226778	0.25643212799775	-1.65407835023894	0.0981115943186929	0.253593251915613
LOC118645633	50.2583959280432	0.610135021437475	0.338854577022152	1.80058072934806	0.0717689887925955	0.203121746744397
LOC118645634	41.084049157284	0.804379988909261	0.796330414236713	1.01010833509387	0.312443389300792	0.536695029059477
LOC118645635	84.0496519508016	0.307328546696662	0.38369291357442	0.80097530036101	0.423145945093208	0.645079008769402
LOC118645636	4045.84124375713	-0.993757083885298	0.320620269913824	-3.09948302442761	0.00193858686565257	0.0131540334732525
LOC118645637	98.500041782242	-0.511940797542183	0.621991269227851	-0.823067497680013	0.410469610619761	0.6346175330939
LOC118645638	29.6358020770886	-0.676142245051847	0.617380934291401	-1.09517836962019	0.273438500051781	0.493265331227668
LOC118645639	12.3069310665948	-0.730182763902635	1.55481808343422	-0.469625849919265	0.638622352832259	0.80969397146698
LOC118645640	79.0125829720222	-0.715955191318111	0.368526122902493	-1.94275289273738	0.0520460221064332	0.160727026065161
LOC118645641	15.6051972149248	-0.905049635337262	0.911934316755317	-0.992450463491109	0.320977832612183	0.546033671588461
LOC118645642	4.3066893781662	0.183103129640745	1.24444763065306	0.147136066742042	0.883024622524593	0.951689317409574
LOC118645643	111.244467534398	0.702762511576972	1.0962525607802	0.641058946377115	0.521484385736965	0.725091042660545
LOC118645644	1526.95863894461	-1.37426804548203	1.08494632245107	-1.26666915868919	0.205273612227275	0.413465303718572
LOC118645645	438.113900170969	0.265135963346561	0.361331648814927	0.733774537093935	0.463086161808203	0.678170870061292
LOC118645646	80.3972080523772	0.255873738134804	1.4120356213858	0.18120912408972	0.85620343317478	0.937235638563044
LOC118645647	17.4044176387489	1.5078378871218	1.38750470374933	1.08672632463681	0.277157776415656	0.497670634010876
LOC118645648	546.554405837202	-0.488675464348405	0.177477659165548	-2.7534477671501	0.00589711794824797	0.0311884901056644
LOC118645649	5.74928409093149	1.56657579171243	1.26293902148051	1.24042076859418	0.214819803147892	0.425165898649276
LOC118645650	49.0121887763554	0.163950023946202	0.358323561767281	0.457547427631014	0.647277620962387	0.81641733433032
LOC118645651	27.7113578554403	-0.445498585380985	0.676712096781056	-0.658328094768966	0.510327328758179	0.716926847465279
LOC118645652	85.3289707843013	-1.19900178457672	0.902439257470575	-1.32862325597112	0.183972295544247	0.385453985529323
LOC118645653	2322.56753597947	0.131853360846659	0.262716248717229	0.501885062269513	0.615748373438252	0.794458124868262
LOC118645654	58.264676850044	-0.0696040652427001	0.470261968849037	-0.148011257242544	0.882333884103541	0.951501827830747
LOC118645655	16.5872437371422	-1.53118575638771	0.768310755566619	-1.9929250570734	0.0462696540681212	0.148142733834375
LOC118645656	110.570602799202	-0.120042323787081	0.257581562130195	-0.466036166542097	0.641189613146374	0.81156896778649
LOC118645657	151.091445445961	-1.64713289594901	0.300557071632566	-5.48026664953221	4.2468529764519e-08	1.22350185750424e-06
LOC118645658	37.2002773425142	0	8.37010121861365	0	1	1
LOC118645659	26.5553057445569	0.189238526907669	0.616189891641005	0.307110729135298	0.758759091415123	0.884452860578574
LOC118645660	1.08929982688384	0.0971462226728561	4.15110334129353	0.0234025064388265	0.98132920570565	0.996936318610889
LOC118645661	38.4162350351579	0.519508156730786	0.721741667271949	0.719797928106924	0.471649420782836	0.685675578054406
LOC118645662	216.236278342708	-0.771169092288253	0.366646375319626	-2.10330483048137	0.03543913147275	0.122121225543728
LOC118645663	92.4720042300832	0.0473328311370064	0.353579263943012	0.133867666924708	0.89350721816716	0.956798036093989
LOC118645664	92.8801089926261	0.447339106254897	0.378161519261929	1.18293132291193	0.236836366555658	0.451539034756756
LOC118645665	1704.47656280259	-0.000593371384920758	1.44103987565249	-0.000411766110672048	0.999671458186917	1
LOC118645666	529.475419691238	-0.553342928077124	0.182634994285435	-3.02977493575147	0.00244736039091327	0.0157362042296923
LOC118645667	14.7116027569124	-0.788337789299627	0.603851196040164	-1.30551664792462	0.191716982084611	0.395703485168128
LOC118645668	54.3675662482618	0.825507328435736	0.823046116191038	1.00299036979372	0.31586550774615	0.540344616807321
LOC118645669	56.4993178515214	-0.242804645541194	0.421810775839347	-0.575624567812535	0.564868971455826	0.758577269439127
LOC118645670	121.310996402786	-0.758272788052314	0.221515224788769	-3.42311815711711	0.000619071611460959	0.00522123925120698
LOC118645671	5107.36469399943	-0.64361257096326	0.221794146606604	-2.90184651313109	0.00370970250761243	0.0217284567018592
LOC118645672	9.08362165198285	-0.520087490203871	1.06959968416824	-0.486244992310663	0.626793474929429	0.80134550900255
LOC118645673	0.0421483128659718	0	8.37010121861365	0	1	NA
LOC118645674	0.164758512946018	-3.25992136766768	8.3551636844645	-0.390168462376044	0.696411980612383	NA
LOC118645675	965.856584431518	-0.312713374570539	0.210319137831151	-1.48685173301534	0.137053974595391	0.316979262211569
LOC118645676	1461.88537749987	-1.43569967479279	0.285285590507836	-5.03249979165478	4.84125133128368e-07	1.08257881276022e-05
LOC118645677	633.874327032083	0.598848315327627	0.647329118189561	0.925106408008456	0.354910560152209	0.580804927434999
LOC118645678	0.64625516964663	-2.43736282791538	3.79783694637102	-0.641776585549407	0.521018254528999	NA
LOC118645679	30687.0359066247	0.414736395195221	0.408490565618233	1.01529002161295	0.309967599518328	0.534006301104527
LOC118645680	85.1919903937811	-0.919899272545368	0.416933151117464	-2.20634715680404	0.02735970194481	0.100786649612812
LOC118645681	10333.8361139507	-0.894076730207271	0.170508236650575	-5.24359847811642	1.57474697097008e-07	3.94598171857551e-06
LOC118645682	3129.80627245231	0.00384664173540454	0.130901351988717	0.0293858060055491	0.976556893083778	0.995223933490282
LOC118645683	21.5346455829107	1.22317175142883	0.895522691875956	1.3658746590402	0.171978307801983	0.367638719709465
LOC118645684	202.688351371547	-0.6693794538003	0.245830586421346	-2.72292989877592	0.00647057862483039	0.0334717684854319
LOC118645685	12.5686298764722	0.0523894382230874	2.52513377874663	0.020747193144393	0.983447322424319	0.998301176952215
LOC118645686	91.3944596722604	0.036438034660289	0.25218345801666	0.144490185624633	0.885113405866659	0.952559686137279
LOC118645687	16.3131914989051	-0.0165371594372311	0.904735201881146	-0.0182784525271556	0.985416716987985	0.999070119753772
LOC118645688	18.7671826413352	-1.88534823010964	1.36388884934434	-1.38233275461998	0.166869553177058	0.360226139809668
LOC118645689	80.6984718650986	0.25602926979323	0.503461801098478	0.508537627352487	0.611076358095076	0.791575475172029
LOC118645690	17.0405577043715	20.6187358200957	2.17273150874624	9.48977622734143	2.31530752018934e-21	5.4676337893441e-19
LOC118645691	0.215137608726939	0	8.37010121861365	0	1	NA
LOC118645692	101.615762686421	-0.430439824736289	0.312438025432463	-1.37768065887785	0.168301905426986	0.361914113960403
LOC118645693	43.6082265174056	0.0601335881771935	0.824217262845892	0.0729584187178532	0.941839206342816	0.979874899543364
LOC118645694	28.7717782071523	0.306778961673689	4.43541506001039	0.06916578437937	0.944857657969962	0.981442949491492
LOC118645695	56.8417238310754	-1.81584552848451	0.512784077109307	-3.54115037799319	0.000398386451292242	0.00366111511193449
LOC118645697	0.185365232812554	0	8.37010121861365	0	1	NA
LOC118645698	77.5323368102763	-0.665081925030743	0.339365297801445	-1.95978177303169	0.0500213025321726	0.156489767415986
LOC118645699	200.148187253353	-0.290147319283288	0.181499286114813	-1.59861410749432	0.109906373132325	0.274080117062468
LOC118645700	63.8721973255184	-0.696295320919393	0.309206552049051	-2.25187764070709	0.0243300054743848	0.0921077156482296
LOC118645701	68.0668302979123	-0.397613867652393	0.29797401351236	-1.33439108654319	0.182075719703959	0.382405628258444
LOC118645702	0.535924303411401	2.97453360519619	4.84340009983329	0.614141624454807	0.539121744458506	NA
LOC118645703	55.099492004262	0.147005865449851	0.451966762036947	0.325258133556808	0.744985714175952	0.876111974535448
LOC118645704	309.568205211654	0.0385489172906093	0.181490915535542	0.212401360017715	0.831793924843938	0.923649195826277
LOC118645705	154.908474438122	-1.40534980716868	0.286106530755972	-4.91198087459019	9.01608492715546e-07	1.87331853808978e-05
LOC118645706	240.762023062095	1.98078301411352	0.82734583693522	2.39414151336162	0.016659319814415	0.0694628567756747
LOC118645707	350.244520488466	-1.01310444238734	0.436941358778756	-2.3186279394996	0.0204152188305484	0.0807592895159713
LOC118645708	3631.88285903285	-0.169919376157342	0.392319450325988	-0.433114840511097	0.664931341858569	0.826840585145017
LOC118645709	34.7823699087974	-0.157873087874339	0.426008811904395	-0.370586437328833	0.710945585343371	0.855771070992651
LOC118645710	257.948500988564	-2.09874673242679	0.298257800469668	-7.03668681631086	1.96864652349231e-12	1.39469657796141e-10
LOC118645711	18.0204193638474	0.945835775376489	1.74985626435498	0.540521981515515	0.588837105930433	0.775529418035468
LOC118645713	68.6678894717647	-0.197504039781144	0.755602754613748	-0.261386076976526	0.793794792893477	0.904661847093005
LOC118645714	47.7674535258581	0.12628705188133	0.445578995520537	0.283422363152011	0.776853087574556	0.894373779209413
LOC118645715	5.77555218630215	1.64288990647552	1.27893505743035	1.28457648958066	0.19894031867784	0.405477155343639
LOC118645716	57.0991595651021	-0.360297300281869	0.528825964846825	-0.681315450133447	0.495671909198711	0.706271017462012
LOC118645717	0.0151683420445129	0	8.37010121861365	0	1	NA
LOC118645718	2.93059421902921	0.615840854724481	0.893319883466445	0.689384470358779	0.490581353546164	0.702517546524303
LOC118645719	25.283426828717	-0.376550826013051	0.499995498277893	-0.753108432595862	0.451384757520742	0.668753120790712
LOC118645720	377.716965054674	-0.736414417043634	0.156714972086976	-4.69906868014455	2.61350560045144e-06	4.86087091749835e-05
LOC118645721	10.6533365199449	0.376613021467144	0.555702159597283	0.677724595744015	0.497946328557808	0.708350337650208
LOC118645722	5.82331446690759	0.6010857418809	1.06233041244349	0.565818068314854	0.571517462471582	0.763558303624385
LOC118645723	23.3014435275085	-1.14434947268395	0.589695536000303	-1.94057679399384	0.0523096311203137	0.161349279762757
LOC118645724	44.7952898362077	0.24318030450349	0.440999694655545	0.551429643717628	0.581339184268912	0.770576375049479
LOC118645725	244.252415853579	-0.367675053384414	0.272160362321771	-1.3509500437456	0.176711435908036	0.374418765642014
LOC118645726	61837.662037424	-0.101621817529083	0.134111823489586	-0.757739436277029	0.448606985359046	0.666474928396348
LOC118645727	16.6384889169184	-1.15972603781801	2.18013102169118	-0.531952449774501	0.594758929183568	0.779377221309491
LOC118645728	640.649471444163	-1.03867927687565	0.189082165423205	-5.49326941835508	3.94560161458627e-08	1.15161323529853e-06
LOC118645729	21.2717671370106	0.352300503153823	0.948929195763385	0.371261106441569	0.710443063667002	0.855517699939265
LOC118645730	600.597700882576	-2.60950628305242	0.583385968716466	-4.47303573103363	7.71168852439131e-06	0.000125594960649073
LOC118645731	700.496260011692	-6.20657676997671	1.34418765755969	-4.6173439661278	3.88682728618252e-06	6.83748195061408e-05
LOC118645732	0.100026499242122	-0.453635931164179	8.37010121861365	-0.0541971858303662	0.956778062773219	NA
LOC118645733	206.094000549342	-0.226695391968564	0.206745612970701	-1.09649432803534	0.272862504163598	0.492803492462734
LOC118645734	30.1146357191981	-1.04878333345082	0.45975496235883	-2.28117893077196	0.0225378609769612	0.0870481563620567
LOC118645735	212.7787441255	0.15722171907237	0.154580215790681	1.01708823647437	0.309111455860278	0.533061645390384
LOC118645736	122.292599966932	0.431222324953024	0.253935687518559	1.69815565967469	0.0894783867587993	0.237746011855108
LOC118645737	315.616098972215	-3.79170005568753	1.34272104837218	-2.82389261737151	0.00474442775125642	0.0265327057520928
LOC118645738	569.876434243467	-0.839964484641977	0.298243364906128	-2.81637274615097	0.00485692796827117	0.0269779327560493
LOC118645739	0.181214609946121	-1.9347901823976	8.36516137403908	-0.23129143550083	0.817088399801528	NA
LOC118645740	8.01707169216363	0.791816829171157	1.01284793980955	0.781772661076886	0.434348190589058	0.654652372940865
LOC118645742	0.841894478234354	2.82002573110533	2.7962579619215	1.00849984855027	0.313214560390609	NA
LOC118645743	427.750644492901	1.35649088273975	0.675545249496565	2.00799411105421	0.044643917459482	0.144450923297382
LOC118645744	5.19659018130164	1.42809446463231	1.16154078857906	1.22948283751562	0.2188908287191	0.430272727508626
LOC118645745	156.524380267056	-0.613784946305374	0.451641677087547	-1.35900865098062	0.17414384739804	0.370821396058123
LOC118645746	1.17354278075197	-1.65420018996815	3.20978137924129	-0.515362261326085	0.606299898736977	0.787846681167555
LOC118645748	3.71454715772207	-0.340049227632431	1.63191466930478	-0.208374392380024	0.834936649403617	0.925536896751551
LOC118645749	12.0727390527779	-0.284886335070776	0.885847386579468	-0.321597534052463	0.747757612216075	0.877667756909386
LOC118645750	34.9662042229174	-0.439530154563241	0.632302951905619	-0.695125893748552	0.486976408703371	0.699619896022327
LOC118645751	3.08887067976575	-1.77515306475286	1.66048800111122	-1.06905503897944	0.285044869488587	0.506811468839734
LOC118645752	20.1362290147677	0.608109603846918	0.931080174761799	0.653122706648214	0.513677174740734	0.71965595015812
LOC118645753	17.0865314413427	-1.3488406360573	1.12424980815307	-1.19976950520738	0.230228870572736	0.444047416996245
LOC118645754	15.7294090036315	-1.06410409380701	0.740369594521134	-1.43726066235238	0.150643941901603	0.338027134822688
LOC118645755	1.43782276984783	0.931849288093353	1.94393665683417	0.479361961109851	0.631681149641361	0.804974893095944
LOC118645756	0.109948404493922	0	8.37010121861365	0	1	NA
LOC118645757	0.192258996551835	3.05749787835914	8.34476957266861	0.366396921057386	0.714068916889699	NA
LOC118645758	1.34388682251688	-3.90220364356052	2.22254788487517	-1.75573433990588	0.0791337803969842	0.218219940068541
LOC118645759	8.66886443368075	-0.364476712718269	1.1817750100973	-0.308414638661433	0.757766844476168	0.883758320569268
LOC118645760	0.737941648433196	-0.0935182685307669	3.38180781295289	-0.027653336234122	0.977938641745798	NA
LOC118645761	5.30227838882293	-1.09200783192244	1.44668217158633	-0.754836033352804	0.450347370439447	0.66772394555453
LOC118645762	18.7189548018555	-1.01074236371401	0.599727727916007	-1.68533538915441	0.091923881600671	0.242178096455047
LOC118645763	370.38192520749	0.0310482347845692	0.411854100401358	0.0753864894250471	0.939907208496705	0.978849600896483
LOC118645765	184.169264710894	-1.23329321681183	0.228841681929162	-5.38928575605206	7.07382525819084e-08	1.91965695032384e-06
LOC118645766	23.4279281905528	-0.540292681653147	0.642202980952312	-0.841311388576796	0.4001735122201	0.62497711504005
LOC118645767	0	NA	NA	NA	NA	NA
LOC118645768	215.358157404689	-1.20987602935973	0.215872797171657	-5.60457846107246	2.08762407899592e-08	6.65392819943363e-07
LOC118645769	67.2310587788461	-2.13622838827022	0.44369178036085	-4.81466748501144	1.47445196357455e-06	2.90896307649024e-05
LOC118645770	595.621096599967	-0.340424360591967	0.215459206108233	-1.57999449984494	0.114108126069294	0.281006360075212
LOC118645771	3.40387343395629	-0.173712298442585	1.69687340955389	-0.102371984536109	0.91846141992328	0.968154990594092
LOC118645772	0.86995230964788	2.00389114826924	3.02413176398036	0.662633543993375	0.507565281299874	NA
LOC118645773	26.8127340308695	-0.328163233926852	0.476008960130221	-0.689405581435015	0.490568072024252	0.702517546524303
LOC118645774	80.8258617460288	1.77394540116583	1.00884772968927	1.75838766243961	0.0786815709283484	0.217280468548766
LOC118645775	232.250304953804	0.396900993251273	0.264678841790366	1.49955693687685	0.133729209620702	0.311694849880104
LOC118645776	36.5100288907021	-0.873134240042839	0.440866693881356	-1.98049490279212	0.0476479455353102	0.15118910405402
LOC118645777	351.918639729806	-0.501858279498903	0.253585784675885	-1.9790473671083	0.0478106735019074	0.151493469645745
LOC118645778	6.16111747762894	-1.41392334709785	1.62544976849442	-0.869865913117391	0.384373685469276	0.610167395171091
LOC118645779	103.205472944377	-1.02740173603153	0.254026143085634	-4.04447244504746	5.24410753927245e-05	0.000667221715160003
LOC118645780	12.934026941365	0.825391299438796	0.815949447838559	1.011571613444	0.311742924185184	0.535998369150609
LOC118645781	4.6038969545994	-0.0866696170779404	1.27649124905702	-0.0678967577270631	0.945867819757929	0.981936267610291
LOC118645782	77.5667648709324	-1.14418643301077	0.404764387945425	-2.82679619819972	0.0047016240057098	0.026312212478633
LOC118645783	268.94729927381	-0.194037816871913	0.179574324737199	-1.08054320769899	0.279900356941443	0.500921685990278
LOC118645784	19.5623899380863	-1.24620626602219	0.629746093081219	-1.97890273510831	0.047826958268546	0.151493469645745
LOC118645785	114.252568842614	-0.52455115397183	0.35051568935556	-1.49651262383217	0.134520120726819	0.31302338035954
LOC118645786	135.871597299024	-0.997803162241948	0.680461667968653	-1.46636204390563	0.142549680993231	0.325182127509354
LOC118645787	3.51760551923892	-0.295161647218276	2.27463545188312	-0.129762176604571	0.896754588533724	0.958686414778492
LOC118645788	20.1841009576147	0.618259767660703	0.546917604208945	1.13044407951532	0.258289149152833	0.476639199466737
LOC118645789	87.5835808580686	-0.305659792177272	0.307608677480648	-0.993664400759634	0.320386279535543	0.545503665374805
LOC118645790	0.25112685909625	-2.36016178925988	8.36154038211898	-0.282263994599254	0.777741091655045	NA
LOC118645791	113.699122748901	-0.491849000345603	0.317761841246918	-1.54785419928194	0.121657403851915	0.293567471193056
LOC118645792	1136.52129209806	-0.19660334827977	0.184148013706193	-1.06763762650978	0.285684004041239	0.50736906187178
LOC118645793	422.781486052071	-0.506623049323952	0.181036535417459	-2.79845749453673	0.00513473271533103	0.028177517648251
LOC118645794	5.8986515938239	0	2.1442943905858	0	1	1
LOC118645795	53.4753841561932	0.167261367751793	0.421123672742972	0.397178735316261	0.691235662046954	0.843400581545626
LOC118645796	0.13191325534707	0	8.37010121861273	0	1	NA
LOC118645797	1.34844579470336	0	2.74566548809937	0	1	1
LOC118645798	57.051257618477	-0.374835796439711	0.34585900731576	-1.08378208608428	0.278461429768032	0.499452796015056
LOC118645799	8.79505513413461	-0.654232503841761	0.825287999585736	-0.792732360303508	0.427933772231159	0.6498357032015
LOC118645800	24.8355944569883	-3.69832298459268	1.26565447949658	-2.92206367891472	0.00347720439797994	0.0206459839035868
LOC118645802	0.404779223543004	3.92444887895837	8.34014164225959	0.470549427970521	0.6379625290925	NA
LOC118645803	214.334019349255	-0.812426357997934	0.437812814926944	-1.85564773414296	0.0635037851057633	0.18629211267804
LOC118645804	0	NA	NA	NA	NA	NA
LOC118645805	2.58665195714119	1.47258110849009	1.4503934096205	1.0152977107607	0.309963935326568	0.534006301104527
LOC118645806	41.389601349588	-0.874263333661073	1.18706055825388	-0.736494298948894	0.461429935804067	0.677030424876209
LOC118645807	1.5908951095778	1.43883989273336	2.74518552276023	0.524132114497907	0.60018665328366	0.783483416452559
LOC118645808	13.084718116302	-1.57508132939601	1.11373510829096	-1.41423334657466	0.157293399967304	0.34759321308527
LOC118645809	59.9557476943416	-0.35197482417002	0.377839292764218	-0.931546376754579	0.351571006536245	0.577520820369724
LOC118645810	38.1669121269078	1.99364861999891	0.807170596214887	2.46992225602351	0.0135142418826681	0.0589018383622106
LOC118645811	19.7415755421226	-0.340640465185008	0.682354093611751	-0.49921363171132	0.617628892280395	0.795830350122539
LOC118645812	2.27204604140325	0.843498428374407	1.62366810474429	0.519501754028266	0.603410890051496	0.786088443024291
LOC118645813	13.8440713535494	-2.63517289694798	1.30476224164225	-2.01965753824328	0.0434189224073709	0.141693325929917
LOC118645814	193.964505971167	-2.06114102607119	0.641617833519846	-3.21241230899707	0.00131625324133967	0.00961345970924093
LOC118645815	25.6761524757256	-0.151227987568919	0.83908468594615	-0.180229707563301	0.856972237026906	0.937450379266667
LOC118645816	168.160601749051	-1.08687062479268	0.225650782168132	-4.81660473032553	1.46021539170747e-06	2.8845268815149e-05
LOC118645817	85.3820368165027	-0.863912031810343	0.52710677941391	-1.63896968422779	0.101219573515007	0.259304449836438
LOC118645818	3293.06364258809	-0.534353125450388	0.2669466586401	-2.00172247209435	0.0453145881268785	0.145924208790398
LOC118645819	680.094213844035	-0.706493464746334	0.249696122551503	-2.82941303824456	0.00466334714489256	0.0261167547970879
LOC118645820	196.849095214045	-0.958031348685696	0.401754702619401	-2.38461763468959	0.0170968809955447	0.0707760922168818
LOC118645821	12.8300364693148	-0.244765850394235	0.722723847269528	-0.338671335281059	0.73485733695683	0.87080296546259
LOC118645822	240.237989115199	-0.0682442951277443	0.220518982940708	-0.3094712945692	0.75696304476459	0.883284121861264
LOC118645823	106.369974697606	0.96017210920802	0.520275178556137	1.84550820178022	0.0649636465136385	0.189221340788931
LOC118645824	128.741321268284	-0.24853347331385	0.217766946389704	-1.14128189532073	0.253752633744375	0.471453875025542
LOC118645825	15.4873089010594	0.289974911532419	0.629530914639411	0.460620606215207	0.645070825017425	0.81462274175349
LOC118645826	85.9083441659732	-1.07160679754611	0.347841999235102	-3.08072860638611	0.00206494770066442	0.0137952314027243
LOC118645827	17.7788411083556	-1.258298908046	2.27509298680741	-0.553075815073272	0.580211496593279	0.769642625231213
LOC118645828	9.38121276212927	-0.144219794579437	0.869113794196553	-0.165938908739517	0.868205027203225	0.943511613023948
LOC118645829	249.727467107796	0.0628213857195798	0.234339716084228	0.268078270168256	0.788639071738394	0.901919360866714
LOC118645830	98.3520836001002	0.122374179133603	0.407474291023264	0.300323681345128	0.763930271371127	0.887388380669336
LOC118645831	2.66596530582332	0.6382741160337	4.59669294055942	0.138855069130639	0.889564676560976	0.955054336467349
LOC118645832	20.6600961876381	-0.784027096391073	0.519101713035985	-1.5103535139687	0.130953243540948	0.307107621701658
LOC118645833	87.5765530514578	-1.40042026262149	0.266231033640806	-5.26016912254831	1.43922965815133e-07	3.64745259381246e-06
LOC118645834	13.143396695524	-3.0184894802863	1.69667274418638	-1.77906404793093	0.0752292620913506	0.210469086152538
LOC118645835	248.40795124993	0.382125382608342	0.351885447125478	1.08593687442857	0.277506921393139	0.498175040491697
LOC118645836	29.3687999403541	-1.50747704615315	0.479116487199677	-3.14636854799966	0.00165311552989714	0.0115333297443943
LOC118645837	22.2188532209368	-0.615914857736798	0.820798070065402	-0.75038536297694	0.453022643861828	0.670287728045419
LOC118645838	5.98962008898444	1.23018901365603	1.14910756877718	1.07056036099834	0.284367154706623	0.505952793750848
LOC118645840	44.8813094952755	-1.2600573098431	0.570527423929948	-2.2085832459437	0.0272036417423909	0.100404414876184
LOC118645841	228.336567424304	0.0529309688059371	0.189830698617134	0.278832502811848	0.780373369640561	0.896572264427081
LOC118645842	55.2706311791073	-0.489132534365474	0.328990984040125	-1.48676577199398	0.137076684529803	0.316984748528413
LOC118645843	366.404486823336	-0.221258946287212	0.302014646058495	-0.732609988206857	0.463796337394311	0.678881453289606
LOC118645844	115.310948250691	-0.366481115835709	0.230696532658118	-1.58858527960114	0.112154053737934	0.277465568501498
LOC118645845	134.692291944755	0.343975585199175	0.293582446163372	1.17164901953218	0.241337998775674	0.456713701908408
LOC118645846	268.898268451848	-40.4310574546324	3.9221122643225	-10.3084906116568	6.45064452588537e-25	2.39380346620118e-22
LOC118645847	263.202140689095	1.76850981377871	5.95884787791375	0.296787206186892	0.766628973621008	0.88884022784029
LOC118645848	155.604936367458	-0.0707244310630691	0.350840385288459	-0.201585775266208	0.840240566626093	0.928266903277168
LOC118645849	744.930175123864	-0.00905434733345989	0.112341169641798	-0.0805968761259107	0.935762550614983	0.977035333196652
LOC118645850	21.9882339573106	0.547102203037821	0.453749075105276	1.20573734042518	0.227918782469751	0.441778652353381
LOC118645851	18.3981077803569	0.366387841579073	0.762205675971987	0.480694192039235	0.630733859600373	0.804337909976388
LOC118645852	24.8338126488174	0.380001904116677	0.469746681529324	0.808950694190173	0.418543507699839	0.641374408711994
LOC118645853	349.33147401139	1.01252492780653	0.675747493173454	1.49837763075005	0.134035164848542	0.312267874339219
LOC118645854	10.8193175806689	2.04841603370364	0.798435179773575	2.56553829990875	0.0103015847739641	0.0477006833888902
LOC118645855	231.24435776727	-0.163328753465642	0.29014679434269	-0.562917656338933	0.573490956625911	0.764981416355207
LOC118645856	319.635649179339	-1.15821637615357	0.225501856920338	-5.13617223366248	2.80390707270519e-07	6.59150763728253e-06
LOC118645857	5.04861245750194	0.363914806722576	1.72804518564703	0.210593339656403	0.83320460994892	0.924491140504298
LOC118645858	162.812392889256	-1.02288678919067	0.391181417867506	-2.61486548815856	0.00892626014344079	0.0429132834660497
LOC118645859	2.79385734590853	-2.87638411124212	2.07303656299273	-1.38752213182851	0.165282607267416	0.358238731312745
LOC118645860	917.329598503386	-0.249216904963486	0.180753870676657	-1.3787638628735	0.167967571932251	0.361364780320379
LOC118645861	369.970989546617	0.850569712375476	0.270737345562327	3.14167855420472	0.00167982348016168	0.0116987170517426
LOC118645862	106.681653660716	-2.08873898021307	0.743378618448341	-2.80979157642832	0.00495735920468332	0.0273990782142533
LOC118645863	16.0038227153532	-0.772678356068295	0.855500864900273	-0.903188281590303	0.366425976142077	0.592377892765317
LOC118645864	17.5828057535885	-0.159892101691574	0.705886576671165	-0.226512455365842	0.820802872977519	0.918182270740516
LOC118645865	3562.68209997897	-0.345035310531124	0.365003689825738	-0.945292664564166	0.344509482345146	0.570437139257564
LOC118645866	8.33838446876307	0.294547626636692	1.24017834833555	0.237504248507487	0.81226562365255	0.914824769673219
LOC118645867	0.61868809914732	1.0171995202701	4.97531868122808	0.204449118828912	0.83800254942053	NA
LOC118645868	16.1841680875231	-5.1009197647736	4.31660198485217	-1.18169796119118	0.237325567601998	0.451984034690331
LOC118645869	149.063332832975	1.02990770383128	0.557227683717202	1.84827088446303	0.0645631654854736	0.188515352365897
LOC118645870	499.486828773807	0.468694445532486	0.323224452515944	1.45005874983844	0.147042136870594	0.331952309569102
LOC118645871	93.7253880698727	0.129432531497841	0.309439152261332	0.418281043468381	0.675741647799174	0.83396612405152
LOC118645872	37.3750358711767	-1.51185517097526	0.710129150944548	-2.12898621182405	0.0332554011844172	0.116528480858886
LOC118645873	0.0577896800720854	0	8.37010121861365	0	1	NA
LOC118645874	0.0256626721775331	0	8.37010121861365	0	1	NA
LOC118645875	12656.4767321156	1.02418300989039	0.225832389948675	4.53514666396243	5.75634706814925e-06	9.72030611096146e-05
LOC118645877	571.245104601558	-0.642101488683673	0.137945084350285	-4.65476165176847	3.24355700737776e-06	5.85116661076271e-05
LOC118645878	11.0956932526178	-1.70176884703487	0.840228935589913	-2.02536329677826	0.0428300733636554	0.140507161323076
LOC118645879	8.75136114705186	-0.724501347142909	0.859700076172803	-0.842737330405077	0.399375364320418	0.624339461213444
LOC118645880	3.13477975031631	-2.27496650309169	2.00383630005773	-1.1353055651433	0.256247311278886	0.474387765006855
LOC118645881	16702.5548447546	-0.630318098627645	0.183630858614156	-3.43252818935006	0.000597981714396965	0.00507080685559907
LOC118645882	98.2105307028665	0.377642243742318	0.474686182178662	0.795561905781746	0.426286715690569	0.648226669890817
LOC118645883	342.333711846848	0.127636522045123	0.23244852603006	0.549095854574778	0.582939669945139	0.77160914613715
LOC118645884	53.1679552044122	-0.0242100584471803	0.326072530815439	-0.0742474638591482	0.940813479346627	0.979437706010534
LOC118645885	2217.53524106542	-0.28088138716801	0.150741490471104	-1.86333163013173	0.0624156226391113	0.183757063553681
LOC118645886	5.97216341333211	2.60355579712211	1.64083042707046	1.58673056896593	0.112573679803286	0.278124924877996
LOC118645887	62.5422867737709	-0.574508955183731	0.410857470072514	-1.39831692747934	0.162017916854959	0.35396849622952
LOC118645888	399.175552145535	-0.174909714897406	0.263544623131438	-0.663681591447886	0.506894123831377	0.715022982649764
LOC118645889	83.6687870725464	-0.785524431237671	0.391751096090594	-2.00516205079364	0.0449457256226835	0.145126181801356
LOC118645890	123.978146632742	-0.102613360925035	0.205110444169964	-0.500283451387806	0.616875504786328	0.795319845942568
LOC118645891	116.376149907294	-0.474014648750923	0.240317675630753	-1.97245020578197	0.0485582353282428	0.153080229738267
LOC118645893	80.6620993210905	-0.562911243516388	0.362283197399793	-1.5537878862629	0.120235021006176	0.291305874376933
LOC118645894	237.328231369676	-0.788846734946837	0.372327550078834	-2.11869020914464	0.0341166563251536	0.118732744518184
LOC118645895	1.89020861971504	3.59490867481097	1.95547061832099	1.83838542043534	0.0660056319487822	0.191475301693815
LOC118645896	24.4221121638172	-1.7098611804727	0.563404564830851	-3.03487278450795	0.00240637164897739	0.0155303140873547
LOC118645897	1740.52811434616	-0.294889741336818	0.150445753118642	-1.96010678416603	0.0499833104675003	0.156465128930801
LOC118645898	380.828036123892	-0.479066023515598	0.46870804023977	-1.02209900916257	0.306734042095738	0.530193720761247
LOC118645899	10.4678861946814	1.36105334065108	1.65534984830014	0.822214918525371	0.410954589533807	0.635051566092883
LOC118645900	0	NA	NA	NA	NA	NA
LOC118645901	186.10778204685	-0.515667783386644	0.192880585778865	-2.67350797025186	0.00750624924825078	0.0375698139959013
LOC118645902	17.2601245098177	1.68168699151094	1.08210667400117	1.55408614687938	0.120163869166314	0.291225946948558
LOC118645903	4.90266057306563	-0.631947511558406	1.62582606275961	-0.388693185595612	0.69750312387028	0.846871051541808
LOC118645904	4.14655877241575	-0.322654905428589	1.74007683466712	-0.185425665694995	0.852895179150686	0.935615446385318
LOC118645905	0.713999941456868	-2.37020099572997	6.60280973640648	-0.358968543749063	0.719618621516868	NA
LOC118645906	77.4226796876212	-0.804855249638004	0.312143183278898	-2.57848094321147	0.00992357732055927	0.0464192305276821
LOC118645907	254.639199404174	-0.293070796218207	0.240092869018797	-1.2206559795629	0.222216301516799	0.435108451688547
LOC118645908	15.2061403571698	-1.95212780145278	1.26530344779973	-1.54281394304852	0.122875925477487	0.295683831170622
LOC118645909	134.0387014239	-0.58660682146341	0.772299282097841	-0.759558936621016	0.447518272405641	0.665325387995734
LOC118645910	39.5615289803687	-0.340863075772224	0.332595909819503	-1.02485648713241	0.305430908535663	0.528804025324251
LOC118645911	0	NA	NA	NA	NA	NA
LOC118645912	77.7373604950948	-0.964004334038563	0.436952421290741	-2.20619977614709	0.0273700149536167	0.100800815942124
LOC118645913	143.189859229088	0.0369113266187261	0.191013449138313	0.193239412121178	0.846771473974045	0.931958858486693
LOC118645914	192.868995664387	-0.532323407629388	0.340465205628724	-1.56351779514846	0.117930853416607	0.287198481461131
LOC118645915	11.960645135748	-0.471812454586482	1.55402516389274	-0.303606701840412	0.761427545135175	0.885782207557943
LOC118645916	160.203741468277	-1.0968555758394	0.212889729078719	-5.15222402032284	2.57415273971783e-07	6.10665823458785e-06
LOC118645917	0.520457530576775	-3.34254941544785	8.35472990150669	-0.400078692531407	0.689098557472445	NA
LOC118645918	571.516389882075	-0.244685437779672	0.221083103229645	-1.10675774948532	0.268398679801359	0.488698811142989
LOC118645919	16.8663378946397	0.929841156461335	0.516896612103208	1.79889195380463	0.0720357736293386	0.203706706329919
LOC118645921	756.47330817259	-0.411029574275039	0.148330556244635	-2.77103777320936	0.00558779442195374	0.0300315047795073
LOC118645922	0.573743886893634	-0.454205819705568	3.28234591882929	-0.138378413164804	0.889941356674734	NA
LOC118645923	224.057836570942	-0.439736494727113	0.189695585750403	-2.3181166445576	0.0204429825541567	0.0808323432887257
LOC118645925	1347.13637237337	-0.277068242434862	0.176069478609225	-1.57363016363442	0.115572975603573	0.283271017102891
LOC118645926	11.3045203491615	-0.935803546247615	1.77775854918898	-0.526395188297383	0.598613658168627	0.782389306181653
LOC118645928	1815.73032626173	-0.440520673928829	0.216112859101495	-2.03838251809877	0.0415116932257871	0.137506187202447
LOC118645929	510.453415843241	1.14506287168297	0.546886836568693	2.09378393319427	0.0362792320492413	0.124493199189669
LOC118645930	3880.71266851687	-0.18745065998208	0.210753639597059	-0.889430238739736	0.373771899684676	0.599465289903971
LOC118645931	222.89626560582	-0.0417804242490997	0.446844886735128	-0.093500956348339	0.925505589968497	0.971508482977554
LOC118645932	1496.51299635681	-0.766415991584343	0.257099773654184	-2.98100609226993	0.00287303077143494	0.0178331571499741
LOC118645933	39.0092808015986	0.457383226690373	0.480803193565371	0.951289909908192	0.341457227630751	0.56695441381384
LOC118645934	17.3077699572546	-2.69573605157552	0.917631969861612	-2.93770938689294	0.00330646808098208	0.0199129101662236
LOC118645935	257.678551070058	0.211845844945879	0.251187434801044	0.843377556340246	0.399017319973157	0.624041076921439
LOC118645936	1.83578126133374	-3.73419302486571	3.27496371775775	-1.14022424267417	0.254192890074751	0.471985988170726
LOC118645937	1510.29204304372	-0.863301221080714	0.206292365190615	-4.18484329404543	2.85362890932172e-05	0.000396052183265257
LOC118645938	91.8810083658978	-2.06671612454094	0.554705780420789	-3.72578797173011	0.00019470602218046	0.00201774472187809
LOC118645939	887.114171063982	0.352923862319989	0.236576947446638	1.49179311902143	0.135753388374236	0.315093419389551
LOC118645940	1957.58285301908	-1.20189822437524	0.224206157535625	-5.36068338883272	8.29077134148528e-08	2.22027426337439e-06
LOC118645941	6855.70554772966	0.182047354348823	0.0824957912911326	2.20674717460879	0.0273317274685055	0.100732904220126
LOC118645942	57.8638752397986	-3.38144310071874	0.598461867831992	-5.65022315117331	1.60239684009738e-08	5.22488643300371e-07
LOC118645943	2921.87272455262	-0.174893202364581	0.210720312997809	-0.829977897604961	0.406551280220996	0.630837023365174
LOC118645944	236.97510106044	-0.821758370820404	0.187974561115856	-4.37164670550247	1.23312949142384e-05	0.000186778972335588
LOC118645946	213.364750272464	-0.696337952492582	0.203916623519885	-3.41481699957963	0.000638248770433012	0.00534825018062846
LOC118645947	58.2604722697406	0.0679451107141069	0.371272207802475	0.18300618599024	0.854793164871866	0.936313603745372
LOC118645948	12.7593723902249	-3.1206861011842	1.3764805722867	-2.26714867177523	0.0233811451509761	0.0893401638448427
LOC118645949	137.302189435689	0.170994609125083	0.179751424664318	0.95128374890164	0.341460354322502	0.56695441381384
LOC118645950	203.52527818276	0.31262848842053	0.1780739650423	1.75561030690964	0.0791549711227903	0.218239762943536
LOC118645951	28.255320150546	3.38609224852056	0.627077213344744	5.39980113526946	6.67148094019698e-08	1.82744643117593e-06
LOC118645952	304.950658393021	0.338941803165592	0.240755798621651	1.40782404870855	0.159183177431747	0.350229955314964
LOC118645953	188.021391072109	-0.833534208888321	0.199465550514389	-4.17883793336129	2.93002380982038e-05	0.000405535632728762
LOC118645954	9873.19574401256	0.343588591617784	0.111496592054815	3.08160622029475	0.00205887004303913	0.0137782518208707
LOC118645955	4629.40210522056	0.746179567974348	0.617388052769314	1.20860707399072	0.226813837396258	0.440568353646321
LOC118645956	167.319303238803	-0.605757097298715	0.264807842866717	-2.28753457881383	0.0221646395029703	0.0860418608451546
LOC118645957	231.122019149699	-0.54889381293363	0.714953276492486	-0.767733823987026	0.442645336901654	0.661083769734494
LOC118645958	751.12048949828	-0.677349120342634	0.194259200213376	-3.48683161260124	0.000488779000529947	0.00430401666794336
LOC118645959	4.88426275816591	0.544888375125223	1.04492751943014	0.521460450598894	0.60204604967854	0.784803303397271
LOC118645960	33.4424006305405	-0.418850784764697	0.535194007620316	-0.782614862649665	0.433853311000013	0.654538544695208
LOC118645961	9.34024834204918	0.210067549049948	0.922920973060665	0.227611632178327	0.819948176131423	0.91762133073773
LOC118645962	8.2553378123569	0.32613005608961	0.949287764762587	0.343552364409936	0.731182954028821	0.868736237741806
LOC118645963	19.4285962393173	6.03950851972513	2.29301316757249	2.63387432969645	0.00844167261798229	0.0411419354045879
LOC118645964	2495.91592555242	-0.494651261614964	0.236303315488091	-2.09328955284968	0.0363233146773265	0.124589608838207
LOC118645965	15.4800854704887	-0.876600850559781	1.14326276344412	-0.766753609571777	0.443228022937459	0.661637004645459
LOC118645966	0	NA	NA	NA	NA	NA
LOC118645967	0.28535495494357	-3.07270407373827	8.35621772164044	-0.367714697737082	0.713085980052372	NA
LOC118645968	22.6934462536403	1.37721778926031	1.10677400233429	1.24435321606365	0.213369593289293	0.423317016421451
LOC118645969	242.664209637093	-0.0731978675215033	0.172051289588629	-0.425442132381092	0.670514397714268	0.83146132570408
LOC118645970	17.9872425403382	-0.611184965377563	0.556784708321807	-1.09770429439365	0.272333633957006	0.492648916835742
LOC118645971	468.910961485798	-0.206469440920897	0.169340694556191	-1.2192547187905	0.222747529259025	0.435929556884878
LOC118645972	15.9555499675433	0.375252111205874	0.666662054336269	0.562882061105873	0.573515196337135	0.764981416355207
LOC118645973	16.4020299113575	0.245941049017285	0.69708083621597	0.35281567967404	0.724226628085248	0.864569105345554
LOC118645974	113.35482170041	0.105368628668111	0.290644606413675	0.362534264675601	0.716952822968713	0.859265497786089
LOC118645975	0.600336312660389	-1.37938515073109	8.36926528765899	-0.164815560663978	0.869089155902584	NA
LOC118645976	105.683378478122	-0.0882520266719302	0.313388460828354	-0.281605858871321	0.77824574722798	0.895249702287645
LOC118645977	3.72867044272682	0.034504734155553	1.39152567332931	0.0247963331305259	0.980217415898533	0.996551832098425
LOC118645978	1.31271991685701	0	3.56076980062639	0	1	1
LOC118645979	22.1877335254616	0.250921420049277	0.564127812508793	0.44479533624371	0.656467665029941	0.821559742023178
LOC118645980	534.155798133842	-2.34844203388296	0.471142658291572	-4.98456676030724	6.21008016277084e-07	1.35750784595998e-05
LOC118645981	8131.17657854915	0.218239479515855	0.190555153504424	1.14528248384942	0.252092159498086	0.469307864247529
LOC118645983	2765.90119868915	-0.0878928135237308	0.37926575327796	-0.231744661267412	0.816736340821591	0.916074525040285
LOC118645984	429.787561330306	-1.18585570411902	0.316306860644196	-3.7490672877088	0.000177493462582034	0.00186581115644994
LOC118645986	30.9696118418124	-0.240015626667676	0.480784991232391	-0.499216138283448	0.617627126633685	0.795830350122539
LOC118645987	234.720673387191	-0.162442504888405	0.751708036478254	-0.216097869126751	0.82891146066581	0.922591425997691
LOC118645988	16.7221821751861	-0.455934209482119	0.81268307968865	-0.561023381533664	0.574781597878331	0.766146068975599
LOC118645989	1.24296591284524	-2.67812363180942	2.88779872964794	-0.92739275916778	0.353722648754101	0.579535499157091
LOC118645990	108.318269297673	-1.19855868242166	0.648589540924219	-1.84794636175254	0.064610102727638	0.188579224927522
LOC118645991	1665.64149662859	-0.566473627481705	0.12835491942521	-4.41333787608956	1.01788949724498e-05	0.000158902701905229
LOC118645992	25.2379982611759	-0.751207560624652	0.681091958822919	-1.10294586640387	0.270050674285758	0.490493906431632
LOC118645993	40.5320018016078	-0.389553118324403	0.421638177100471	-0.923903810141883	0.355536399168053	0.581285043263744
LOC118645994	21.6570984908593	0.65163050964053	1.58561466591507	0.410963977344692	0.681098948951058	0.837193077157035
LOC118645995	48.5269320053078	-0.361525424179504	0.348242247313699	-1.03814349628246	0.299203253869406	0.522282762039678
LOC118645998	490.073857945678	0.795518763645239	1.03168918785111	0.771083745970248	0.440657294226556	0.65974215096007
LOC118645999	7495.78333837551	-0.32968131503285	0.207483525628767	-1.58895176874293	0.112071282151928	0.277400167646693
LOC118646000	502.465709070224	-0.117188813248201	0.670607271265011	-0.174750287194382	0.861275852208795	0.940111032462096
LOC118646001	0.207307625339722	0	7.09379172123833	0	1	NA
LOC118646002	116.371931118444	-3.67488132969897	0.834474482759556	-4.403827085936	1.06357727458683e-05	0.000164780471189964
LOC118646003	3.09095641955917	-4.71103848285104	2.99457756235051	-1.57318966857991	0.115674906846349	0.283425482250529
LOC118646004	9.13623759495596	-3.02326966066869	1.55124531776126	-1.94893072427245	0.0513036983251306	0.159042583657894
LOC118646005	0.699596420163731	-2.42010472473724	3.78913069911126	-0.638696555203251	0.523020354130523	NA
LOC118646006	4.82718790666508	-0.342697986338929	1.18195474383362	-0.28994171572712	0.771860827146289	0.892184597162994
LOC118646007	11.0434324168275	1.02222128600479	1.46054899298572	0.6998883919088	0.483997007299702	0.697372494044712
LOC118646009	182.693013254269	-0.440379789318334	0.597739702343794	-0.736741741583441	0.461279417549772	0.677030424876209
LOC118646010	803.1434431084	-0.255211658522165	0.312610961092318	-0.816387428100443	0.414278584706491	0.637640976415571
LOC118646011	53.0635595386287	-0.883977029609004	0.582079495651956	-1.51865344203356	0.12884975155068	0.304280640555893
LOC118646012	0.375462093586584	-2.03786539954832	5.60437908283885	-0.363620192250816	0.716141646295466	NA
LOC118646013	153.191084865658	-0.239291828862402	0.277318403705218	-0.862877564796467	0.388204787052334	0.61377153692409
LOC118646014	651.368838955575	-0.96614121468218	0.4559112556769	-2.11914315045311	0.0340783709763808	0.118665212251535
LOC118646015	39.0034249058496	0.0382643936748163	0.412039641219583	0.0928658067014102	0.926010170621885	0.9718990653093
LOC118646016	185.147336551325	-1.21417243662687	0.233441575702825	-5.20118334950125	1.98023626653176e-07	4.86046652758487e-06
LOC118646019	52.0183124713541	-1.25463403764284	0.482051455285397	-2.60269733425043	0.00924935686342833	0.0441532851679614
LOC118646020	7.19751999169076	0.0862389154625498	1.23253964786659	0.0699684716932402	0.944218754059199	0.981171644827434
LOC118646021	1497.36854264431	-0.0816250974569071	0.127684579043844	-0.639271383186211	0.522646401467952	0.725808762572298
LOC118646022	561.595640870529	0.272565597349754	0.394985271368907	0.690065217888047	0.490153175134224	0.702033393460946
LOC118646023	124.749049544694	-0.268828790188724	0.254113849830836	-1.05790688058791	0.290097897992775	0.512347403752453
LOC118646024	5.16334634801545	1.46912897475744	1.69373627127891	0.867389451161796	0.385728659746153	0.611531572658279
LOC118646025	1644.26656939105	-0.943066652346153	0.230795650787309	-4.08615434965558	4.38582071394921e-05	0.000575399003767781
LOC118646026	0	NA	NA	NA	NA	NA
LOC118646027	8.15146560658687	-1.05368637828844	1.11107912426424	-0.948345041570459	0.342953827980622	0.568465209284907
LOC118646028	893.116579716127	-3.23258057805164	0.572916399058362	-5.64232509902783	1.67768930555115e-08	5.4249928457096e-07
LOC118646029	426.274578496653	-1.36772028428832	0.293208248822522	-4.66467191759057	3.09109813346493e-06	5.64143507121597e-05
LOC118646030	2472.93516486266	0.0956073791179638	0.327582072469725	0.291857788178563	0.770395359114276	0.891295701303377
LOC118646031	111.467873118533	-1.57921641875821	0.317645183854417	-4.97163659022135	6.63900648494223e-07	1.43716048714319e-05
LOC118646032	95.9519694706075	-2.55851170770687	0.381533314323996	-6.70586711999202	2.00213853904396e-11	1.18360600596473e-09
LOC118646033	723.160410532088	-0.121053910463615	0.29565134030485	-0.409448204560122	0.682210770212661	0.837634871950097
LOC118646034	157.546459163772	0.362228860827986	0.235687772982093	1.53690136847068	0.124317464360774	0.297672488681319
LOC118646035	817.544643080599	-0.0173553837872629	0.166301698604717	-0.104360832949247	0.916883003688223	0.967551905127437
LOC118646039	0.943113452778446	-2.72793762061393	3.00216916908513	-0.908655531042318	0.363531984264907	NA
LOC118646040	95.5748548984595	-0.483542044957261	1.88073552983788	-0.257102626757385	0.797099549835406	0.907162729736009
LOC118646041	61.5338705559303	-0.631723815497898	0.370091357217265	-1.7069402005166	0.0878331678030211	0.234653368765493
LOC118646042	553.205445300693	-0.823733164008855	0.226065284268673	-3.64378443454355	0.000268658453016205	0.00263518605960389
LOC118646043	3932.65159544605	-5.04537512746724	0.752207358902665	-6.70742590823297	1.98087478062195e-11	1.17839367674709e-09
LOC118646044	0.01079528868863	0	8.37010121861365	0	1	NA
LOC118646045	0.561704510301694	-0.972541000134777	8.37010121861365	-0.116192262761652	0.907500168641569	NA
LOC118646046	1.50842923905525	-1.71944564362944	1.75179169867146	-0.981535444501449	0.326328764354587	0.551225763653473
LOC118646047	7633.8049560242	0.0764767125265693	0.0774868332269684	0.986963969769673	0.323660302095975	0.548792186310467
LOC118646048	51.2051013088745	-0.965723787056323	0.350951526761486	-2.7517298356495	0.00592814046015423	0.0312994570501232
LOC118646049	334.987927102331	0.355862966573422	0.317460674294858	1.12096708470699	0.262301873428677	0.481252148235358
LOC118646050	3700.02836306805	0.402365855504131	0.213650370873374	1.88329116331188	0.0596609203166694	0.177490953245965
LOC118646051	344.867763258768	-0.970735537088149	0.240760830669068	-4.0319496090394	5.53160494557737e-05	0.000699801904884487
LOC118646052	45.322611129722	-2.36120529951001	0.628285036691299	-3.7581752892679	0.000171156965527474	0.00181226390265707
LOC118646054	9.58074936776817	-1.60779404794662	1.18642289455175	-1.3551610098978	0.175366264100253	0.372206195393344
LOC118646055	1.6070303299323	2.0421132431031	3.09793250330218	0.659185841178382	0.509776437875621	0.716926847465279
LOC118646056	160.352439222834	0.313116172988697	0.321003858695327	0.975428065760058	0.32934796762407	0.554283276470009
LOC118646057	0.417646264228904	-1.49075383792659	5.19133653364261	-0.287161856732984	0.773988390778487	NA
LOC118646058	201.330117090419	-0.0573829162267622	0.228998348417159	-0.250582227441351	0.802137123850442	0.909442730219902
LOC118646059	11.7489100678781	1.68859562947158	1.40189138542083	1.20451245155821	0.228391572351984	0.442255068539946
LOC118646060	28.0741557595615	-0.0517227563805508	0.542023559441763	-0.0954252919076446	0.923977027703264	0.970747640421344
LOC118646061	31.6249582251354	0.131824792377027	0.883201815318852	0.149257836760035	0.881350183915873	0.950851595085232
LOC118646062	108.989812222143	0.841425336802918	1.76097610033193	0.477817578923596	0.632780048276764	0.805760607225624
LOC118646063	94.9896313933055	0.440784896511428	1.20363457250651	0.366211561698095	0.714207215566503	0.85826011270775
LOC118646064	24384.1011414084	-0.89859471578787	0.471986409321834	-1.90385718325873	0.0569287867367943	0.171556858097385
LOC118646065	96.7868218382656	-0.567483485384916	0.35392536949275	-1.60339872272575	0.108846652861238	0.272265114988806
LOC118646066	15.8276498457391	0.755006905231369	0.829829129572222	0.909834179502202	0.362909966146277	0.588402656023705
LOC118646067	37.2011165153134	-1.23233628504963	0.482669965977932	-2.55316545862307	0.0106748772236043	0.0490937257028906
LOC118646068	318.116284860937	-0.140420022438418	0.176698081017631	-0.794689006409791	0.426794428865813	0.648534461177982
LOC118646069	399.311669964622	0.331318044294979	0.117815379331014	2.81217992231818	0.00492069700821698	0.0272569441166988
LOC118646070	135.771718999237	-0.181477585244236	0.2860084466259	-0.634518271698492	0.525742646294328	0.72811665942273
LOC118646071	9.85430063383725	0.554760138830272	1.06113652188766	0.522798082421486	0.601114774189114	0.784080246925394
LOC118646072	20.8964865802096	-1.64516796572148	1.20993202607297	-1.35971933155711	0.173918758257448	0.370516370448412
LOC118646073	6.06207068585957	-7.30822756230195	3.44737260167478	-2.11994130218228	0.034010995720191	0.118510033376905
LOC118646074	53.2536187444697	-0.481991535379399	0.328714234582084	-1.46629346913493	0.142568353921631	0.325182127509354
LOC118646075	317.788642471462	-0.120350244580564	0.17186137447603	-0.700275119685777	0.483755506583524	0.697270419074748
LOC118646076	418.102605254656	-0.846358698382232	0.174544507466817	-4.84895635311318	1.24112723574061e-06	2.49019315758012e-05
LOC118646077	327.543192298973	0.735584751521738	0.308808841715119	2.38200676974245	0.0172185809094812	0.0711099104544713
LOC118646079	202.627096114265	0.530965289902757	0.628787815129055	0.844426811600634	0.39843094521643	0.623425831958968
LOC118646080	180.725909059614	-0.702169097212787	0.326807715787796	-2.14856952052112	0.0316685399675525	0.112102172140421
LOC118646081	481.087872330061	-0.497852282693476	0.162805559975437	-3.05795626862245	0.00222852095231803	0.0146247273948753
LOC118646082	258.873684144132	-0.47842647394452	0.231845981288505	-2.06355301603945	0.0390601162312607	0.131602025849639
LOC118646084	0.312150443743602	-2.15190939284613	8.34223823801256	-0.257953481002335	0.796442809239846	NA
LOC118646085	2.4842365144295	0.274992840143237	3.12245041927733	0.0880695617920757	0.929821388522258	0.973872465661442
LOC118646086	2.06175457243388	-3.14624253946753	2.04438752391277	-1.53896582847752	0.123812638779277	0.297020746192676
LOC118646088	0.735282988771684	0.379687446112487	8.31964657237167	0.0456374489961357	0.963599220272896	NA
LOC118646089	1.5137131875836	-0.985120966514974	3.91324067065994	-0.251740449776334	0.801241689216597	0.908956471950643
LOC118646090	188.259408003092	-1.52843047484077	0.529813744767387	-2.88484489112644	0.00391606551306529	0.0227067697494924
LOC118646091	115.747496112949	-1.24042903023322	0.921542557054188	-1.34603553654471	0.178291056288595	0.376843558898026
LOC118646092	7.74857589269187	-1.03226449740203	2.51816019901276	-0.40992804898065	0.681858728952102	0.837532520249622
LOC118646093	131.196037619194	-0.338327195917699	0.59340839041908	-0.570142251744644	0.56858121995401	0.761327627372061
LOC118646094	26.7274836720472	-0.417670673539204	3.04701745497623	-0.137075248078112	0.890971316941459	0.955417945987816
LOC118646096	58.8419233915088	-0.103865667057384	0.319774172855539	-0.324809430761332	0.745325306517642	0.876144680534291
LOC118646097	417.038601546731	0.820255061498312	0.390465583482083	2.10071027050186	0.0356664072031007	0.122795807967203
LOC118646098	21.5433823908692	0.0676592230014186	0.687038211414577	0.0984795632576413	0.921551499226407	0.969514986733267
LOC118646099	0.30607437302257	0	8.37010121861051	0	1	NA
LOC118646100	0.0899211095975471	-0.452643790261614	8.37010121861352	-0.0540786519110449	0.95687250066119	NA
LOC118646101	497.966812582876	-0.336263696046564	0.269161648505927	-1.24930018044216	0.211555301964691	0.421326467725743
LOC118646103	8.82767206335229	-0.396023152039571	1.56847355409266	-0.252489530987767	0.800662705099611	0.908895041637476
LOC118646104	0.113283106939995	0	8.37010121861365	0	1	NA
LOC118646105	2.96737185187097	-0.496989187891087	2.03608612415396	-0.244090454718656	0.807160765034365	0.912252114721387
LOC118646106	0.628439765094611	-3.23868168869422	6.75160881445143	-0.479690363837728	0.631447580846647	NA
LOC118646107	0.0924181971345578	0	8.37010121861365	0	1	NA
LOC118646108	544.953159434761	0.482155395153004	0.406371206418948	1.18649005524256	0.235428826490023	0.450232354561166
LOC118646112	1.26403046401417	-5.80906347965182	8.34878197963847	-0.695797721610089	0.486555516301314	0.699619896022327
LOC118646113	4465.29006648818	0.0172726255633546	0.131463150260677	0.131387582977472	0.895468710860111	0.958174881742804
LOC118646114	0.460261875144934	-0.715046938290962	5.55330032467142	-0.128760718219084	0.897546989035001	NA
LOC118646115	738.88806681759	-0.944586954367217	0.287511068268271	-3.28539335913789	0.00101840085057753	0.00781911116113371
LOC118646116	350.570307828527	-0.121308000128561	0.48722631977049	-0.248976697699138	0.803378806476484	0.91006233534235
LOC118646117	510.069901714472	-0.313956190076333	0.45453518595084	-0.69071922214244	0.489742007177059	0.701572774149526
LOC118646118	46.3906643824423	-1.37322630820658	0.510332033290141	-2.69084873891476	0.00712705012150836	0.0361242937215705
LOC118646119	0.115446769406712	0	8.37010121861273	0	1	NA
LOC118646121	141.261162920932	0.011331068046771	1.23894772171606	0.0091457192649553	0.992702873528224	1
LOC118646122	8.6263238762316	0.804919432013147	0.782911128040334	1.02811085854393	0.303897683400966	0.527161857928487
LOC118646123	312.676479032707	-0.33457144811408	0.155024560839224	-2.15818349236328	0.0309135683284165	0.110180396973862
LOC118646124	11.0878090218326	0.251210511574203	0.771615228783616	0.325564481108304	0.744753889209721	0.876055405073412
LOC118646125	0.34921650360392	0	5.19652878271773	0	1	NA
LOC118646126	32.9909002361843	0.00260068713440846	0.430165479050944	0.00604578298599471	0.995176192483755	1
LOC118646127	24.2323618075578	-1.22194470913247	0.464450754010998	-2.63094568924639	0.00851476419404302	0.0414140571180054
LOC118646128	17.7361642541012	-0.70932668133237	0.882752810452878	-0.803539420020045	0.42166302182544	0.643812682030888
LOC118646130	6.11048692356073	0	2.64415593966097	0	1	1
LOC118646131	0.120104144882759	0	8.37010121861365	0	1	NA
LOC118646132	0.223493168826759	0.885341979138362	8.36611061184834	0.105824799624872	0.915721360015117	NA
LOC118646133	6.15667210965062	-0.370921426302235	0.900959138532589	-0.4116961696025	0.680562132870854	0.836731198463764
LOC118646134	32.5199635091925	-0.2785671520816	1.00130297445579	-0.27820465851807	0.780855258992882	0.896801353732102
LOC118646135	142.859421970874	-0.638305946535707	0.389147802146673	-1.64026609687783	0.100949851573757	0.25882618631824
LOC118646136	563.76548622716	-0.489179500317759	0.245514336180247	-1.99246817081436	0.0463197141163473	0.148209873363982
LOC118646137	11.49811419062	-0.187149671437663	0.945872784738088	-0.197859241176375	0.843155194506688	0.929990778845597
LOC118646138	33.7904161965419	0.0993464101212106	0.40570823735537	0.244871562797949	0.806555881056405	0.911832884962587
LOC118646140	2833.87127041482	0.470104806375295	0.264668255029844	1.77620397399864	0.0756993035021998	0.211328917138686
LOC118646141	0.692289420104194	-1.654078048736	5.52345945026782	-0.299464142649911	0.764585927386453	NA
LOC118646142	1406.22049045588	0.122998837613438	0.17911516440077	0.686702535907165	0.492270198612947	0.703932127814592
LOC118646143	707.141710278172	-0.522708888440094	0.187334472191044	-2.79024400755796	0.00526683315773936	0.0287325381856933
LOC118646144	450.556075556276	-0.491705196295559	0.590413708925323	-0.832814666838556	0.404949261610541	0.629768428603261
LOC118646145	7514.84097653084	0.362570846781099	0.166120875599791	2.18257245196916	0.0290673103262687	0.10545299380969
LOC118646146	3771.9854101454	0.527359738445292	0.173660281292055	3.03673202946388	0.00239157963483403	0.0154797176862638
LOC118646147	670.278025495243	-0.105326178633087	0.342634436690613	-0.307401029652465	0.758538144557582	0.884261445106543
LOC118646148	25.3323132598749	-2.28874538294379	0.780297460903132	-2.93317035825638	0.00335519735090564	0.0201131176581597
LOC118646149	2149.41768738069	-0.125514059122641	0.166756611762404	-0.752678156482782	0.451643339198871	0.669009036756663
LOC118646150	1318.43040710981	-0.133975647013143	0.110366017566192	-1.21392118668041	0.224777821607144	0.43820687219204
LOC118646151	1.78816948283517	3.70556336625068	2.06885051603929	1.79112185125138	0.0732737433429187	0.206256919585106
LOC118646152	53.5429536530367	0.118988951223454	0.414545422008155	0.287034773287433	0.774085694754109	0.893299247626058
LOC118646153	2723.02168700868	-0.0259168557120796	0.510275347028584	-0.0507899428475187	0.959492904980048	0.987883414923583
LOC118646154	73.4050929191963	-0.530931903307605	3.61734982866074	-0.146773723431713	0.883310625697515	0.951830711568132
LOC118646155	104.033241991517	-1.25069342698371	0.309157314757623	-4.04549194627415	5.22133608353565e-05	0.00066548015937357
LOC118646156	8.32112263300408	1.95673246517912	1.04450837491292	1.87335258594001	0.0610197127770056	0.180669561584995
LOC118646157	101.597626350308	-0.940296004821165	0.898017175611848	-1.04708020108915	0.295062589979498	0.517822601094375
LOC118646158	248.259079651277	-1.56416476166529	0.457127547198879	-3.4217250114327	0.000622252130219077	0.00524317128933119
LOC118646160	2.37884222941501	-3.25190411515119	2.15003698595598	-1.51248752295547	0.130409884378454	0.306386562846335
LOC118646161	3.61019438774171	1.45883954294977	2.5471249137159	0.572739693720606	0.566820957057866	0.7598238098137
LOC118646162	3.12965433971062	1.64017308066749	1.32481351905738	1.23804071823973	0.215700963199529	0.426206289607993
LOC118646163	12.3220297149748	0.0886833018319506	0.661512137371441	0.134061488553089	0.893353952364471	0.956798036093989
LOC118646164	149.792170880193	0.788535915147952	0.404565116029427	1.94909517381769	0.0512840599273524	0.159042583657894
LOC118646165	0.125825835455525	0	8.37010121861365	0	1	NA
LOC118646166	171.509280705658	-0.256328126685366	0.188034250478699	-1.3631991301202	0.172819761343523	0.368982027438376
LOC118646167	42.4591720655474	0.335463790230592	0.517420976069174	0.648338211525741	0.516766224551577	0.721907177185702
LOC118646168	122.066294386612	0.0991457318404901	0.327667872840463	0.302579959948538	0.762209988607348	0.886552603166725
LOC118646169	5984.99731988537	-1.28460053316319	0.364548928507097	-3.52380828116514	0.000425391924028428	0.00385618878430832
LOC118646171	23.7047002215516	0.0640312018519475	0.68483514662722	0.0934987086560877	0.925507375545407	0.971508482977554
LOC118646172	57.5722610696621	-1.33962277674301	0.570843615665001	-2.34674215491125	0.0189383554825268	0.0762524859158183
LOC118646173	397.311976932335	-0.569775771216522	0.399620931335701	-1.42579060939599	0.153928792346083	0.342146913506282
LOC118646174	48.0696203453847	-0.555588691918657	0.389222957118933	-1.42743042710322	0.153455865679061	0.341645941315608
LOC118646175	1405.21335802012	0.00497745612874503	0.159797070430924	0.0311486068882387	0.975151025765348	0.994809784499196
LOC118646176	4.48846317191105	-2.69923806624867	1.55284493366648	-1.73825345192414	0.0821661643896068	0.224280532079932
LOC118646177	28.7287723044302	-0.472605224273181	0.595681994613922	-0.79338510907903	0.427553483838042	0.649453437012631
LOC118646178	1095.50102298683	0.507144278136052	0.454386283229422	1.11610824722011	0.264375802371656	0.483915557910923
LOC118646179	13.0451584465216	0.258107585619255	1.02933985950081	0.25075059829552	0.802006938288427	0.909361278929392
LOC118646180	564.608050766868	0.886062551081384	0.690015556148204	1.28411967409481	0.199100085152199	0.405572259559889
LOC118646181	604.473793998016	-0.590581948153261	0.154897450366664	-3.81272865857554	0.000137440975954039	0.00151925890157422
LOC118646182	18.5676770572984	-0.985662477995928	0.596905986945294	-1.65128596387535	0.0986801969861136	0.254725000037358
LOC118646183	5.5468169745051	-1.83230771575326	1.58187950726501	-1.15831054599173	0.246737329223104	0.463520946910861
LOC118646184	157.596065619276	-0.538679450424	0.251957319205765	-2.13797897247859	0.03251844989971	0.11446083110589
LOC118646185	1540.91813926957	-0.528762995687539	0.192275864508473	-2.75002271886411	0.00595911329219476	0.0314523331432941
LOC118646186	10.3628437766526	1.20008901615106	1.39338306305754	0.861277166321852	0.389085408502581	0.614478181874682
LOC118646187	13.945888591665	0.164328582696606	1.68065741239521	0.0977763710109192	0.922109870663379	0.969574610008731
LOC118646188	300.65415241269	-0.509124488338588	0.219122149990764	-2.32347340677356	0.0201537346491441	0.0800295817175948
LOC118646189	1494.87827837438	-2.12177934965567	0.386378688877169	-5.49145025524479	3.98646611356041e-08	1.15919889637971e-06
LOC118646190	33.1253227121955	-0.325218954849093	0.577339983339964	-0.5633057890217	0.573226676801167	0.764858401217617
LOC118646191	59.7349811024209	0.0594385571054906	0.454845893817556	0.13067845156657	0.896029679305656	0.958484475058484
LOC118646192	51.1084173404825	0.347685554343329	0.3487398451388	0.996976855928088	0.318775744049615	0.543355068543011
LOC118646193	23.8608414316411	-1.00757885028947	0.904536361495898	-1.11391746443799	0.26531459635528	0.485123568605512
LOC118646195	0.0473924838996907	0	8.37010121861365	0	1	NA
LOC118646196	2811.19994873787	-1.12803110721364	0.266895190493934	-4.22649469676105	2.37359863306421e-05	0.000334795550180441
LOC118646197	0.636207777693488	0	4.80544009328792	0	1	NA
LOC118646198	183.481225781871	-0.754626448163574	0.377286315808215	-2.00014264113192	0.0454848634281017	0.146321379027945
LOC118646199	65.4668613224093	-1.74412551600553	0.437220626556916	-3.98911993183032	6.63188867171452e-05	0.000822966694564828
LOC118646200	28.4611754608517	-0.91834311187456	0.561979892647847	-1.63412094256194	0.102233458255886	0.26095879900485
LOC118646201	968.572255362464	-1.42252279131255	0.890542500998085	-1.59736653749623	0.110184026969966	0.274461681611171
LOC118646202	0.364813894010763	-1.53947367414045	8.36827591349077	-0.183965453583887	0.854040556383154	NA
LOC118646203	17.7944277834862	-0.0524490334134585	0.730624824980577	-0.0717865471035053	0.942771779053459	0.980452455349784
LOC118646204	88.8670335471226	-0.305339756380315	0.293624311617399	-1.03989943713578	0.298386624009422	0.521724693943331
LOC118646205	5.35998812248117	-1.27920123617151	1.4679294378405	-0.871432374878565	0.383518115090344	0.609390696482628
LOC118646206	233.871486809489	-1.99176835913329	1.55200969769318	-1.28334788248665	0.199370224257905	0.405822687120766
LOC118646207	5.46567386406831	-2.15453330593121	1.14159245968899	-1.88730513034237	0.0591192968079859	0.176452194570905
LOC118646208	1.08264965364674	2.72936841854159	2.87216473177462	0.950282686903964	0.341968633568176	0.567496073551278
LOC118646209	46.0719787896808	-1.53092806437105	0.376303074752744	-4.06833790921578	4.73496818804468e-05	0.000614481383670811
LOC118646210	1110.30129439562	-0.406233810491475	0.17448999858096	-2.32812088827539	0.0199056854353469	0.0791656068372841
LOC118646211	2.53599979923371	-2.95040573357712	3.61416250872547	-0.816345619892333	0.414302489384757	0.637640976415571
LOC118646212	5.87202216359796	-0.640068101075067	1.30132760899475	-0.49185777405392	0.622819890874628	0.798839926342349
LOC118646213	68.115585207752	-0.289227746545816	0.51748172914819	-0.558913929235538	0.576220462595836	0.766817975582198
LOC118646214	4.21527819884235	-3.23227972085528	1.76861394106435	-1.82757788220876	0.0676129277488434	0.195183110375338
LOC118646215	15.9610415820952	0.278715487642758	0.762078943009718	0.365730466901516	0.714566209532422	0.85849294240132
LOC118646216	7.03129923784282	-0.446838618392101	1.08102056429495	-0.413348860466437	0.67935103663876	0.835967571218357
LOC118646217	34.2011789933512	0.0417606540991339	0.354139098539105	0.117921614053362	0.906129767195374	0.962592987369507
LOC118646218	0.0977989980543052	0	8.37010121861365	0	1	NA
LOC118646219	41.0571997053009	-1.25961880294405	0.501229619477864	-2.51305739723882	0.0119689859888463	0.0535905244533636
LOC118646220	4.23393198131097	3.23346221269121	2.49304223561869	1.2969945580921	0.194633059228896	0.399414201598627
LOC118646221	0.819346508591186	-2.12449335540548	3.86414679962893	-0.549796233313262	0.582459142473795	NA
LOC118646222	16.5522409899913	-0.484633507304195	1.73953181431389	-0.27859996771335	0.780551837486517	0.896711206535332
LOC118646223	67.466691059782	0.543241087685523	0.637588392560695	0.85202474515533	0.394200358036319	0.619397661462308
LOC118646224	2.95169848073124	0	4.05337331257299	0	1	1
LOC118646225	45.2845277038645	-3.62329127534585	2.22670031571434	-1.62720203063494	0.103694196618804	0.263306899397308
LOC118646226	0.215091064540158	0	8.37010121861365	0	1	NA
LOC118646228	2829.60176278261	-0.323677876652451	0.22318108958148	-1.45029257299276	0.146976949287711	0.331901294059441
LOC118646229	1123.87101539744	0.130726772609443	0.14063220479698	0.929564979786547	0.352596366592789	0.57835897387026
LOC118646230	300.780721540047	-0.560115977862807	0.209260288088417	-2.67664726537194	0.00743628778158952	0.0372914997953199
LOC118646231	15.2505915234737	0.314732021246521	1.02072786993474	0.308340773791789	0.757823043398452	0.883758320569268
LOC118646232	51.6790777402609	1.46569198060812	0.394390999011201	3.71634237161303	0.000202127644781273	0.00208081999442597
LOC118646233	45.0944730849666	0.0673201645498218	0.327423600398965	0.205605718304338	0.837098910401915	0.926306256125257
LOC118646234	443.066835241201	-0.143532381574977	0.170609422695782	-0.841292229391767	0.400184242788381	0.62497711504005
LOC118646235	1.57918160910676	1.83144773477695	2.98019111516935	0.614540364694993	0.53885830821141	0.738507928762564
LOC118646236	31.4015654560186	-0.343539173187048	0.544324256601874	-0.631129641974263	0.527955761036487	0.730078829874428
LOC118646237	177.12203420031	-0.483028917305951	0.208291043102342	-2.31900954602555	0.02039451873049	0.0807183770780641
LOC118646238	67.2652947707434	-1.22160316272715	0.402912720720818	-3.03192999352732	0.00242995552682315	0.0156630632097045
LOC118646239	30.1349406323582	-0.913728104440928	0.534779285126747	-1.7086078871293	0.087523606711555	0.233946653096604
LOC118646240	0.327178965536379	0.531433022096618	6.90677392129659	0.0769437407612226	0.938668300569494	NA
LOC118646241	56.2224219032486	-0.0989558342688785	0.348666036258561	-0.283812657323169	0.776553954082561	0.89429362556013
LOC118646242	11.0682510978692	-1.78231707006256	0.841028792572184	-2.1192105262075	0.0340726791075352	0.118665212251535
LOC118646243	9.80482062374065	-1.82654421376729	1.02886527996411	-1.77529969116171	0.075848416384649	0.211641462787634
LOC118646244	10.7064060153551	-0.103501550175985	0.922337770589746	-0.112216536583778	0.910651717687487	0.964306464157289
LOC118646247	0	NA	NA	NA	NA	NA
LOC118646248	8.10415195055477	0.67230913836785	3.01223050241549	0.223193124772068	0.823385202628755	0.919487122459825
LOC118646249	609.082566162966	-0.349032382566145	0.502792253941461	-0.69418806640323	0.48756427546929	0.699731032766726
LOC118646250	3.70414516455953	-0.0432325615453663	1.50933280971146	-0.0286434915263195	0.977148925078953	0.995564010709292
LOC118646251	191.108399836373	-0.292094709293311	0.234571439402714	-1.24522708321638	0.21304828991391	0.423025297032788
LOC118646253	0.525791433352426	-2.76665854095296	4.43319754267506	-0.624077432670307	0.532576733789334	NA
LOC118646254	47.5143642173682	-0.304763681241523	0.463502615481397	-0.657523110036808	0.51084461630012	0.717118262549798
LOC118646255	18.8234287913694	-1.18236573112294	1.02642578877138	-1.15192519913029	0.249351812237555	0.466386336917621
LOC118646256	37.9755593193525	0.42405773878747	0.522324270941366	0.811866808377881	0.41686806182119	0.63958311145798
LOC118646257	578.502645934957	-0.248920117061942	0.155245211613756	-1.60339964417869	0.108846449554496	0.272265114988806
LOC118646258	21.5581098741549	1.61019299286831	1.42135487723688	1.13285782365522	0.257273964109754	0.475419421764906
LOC118646259	14.1817016937428	-0.342059387522006	0.724106392190138	-0.472388299856614	0.636649654115856	0.808442358566868
LOC118646260	11500.38476875	-0.627364722773072	0.142659511362128	-4.39763684021435	1.09435888088791e-05	0.000168544244244259
LOC118646261	2.66832889270831	-4.55793745793619	1.59565593926466	-2.85646632571472	0.00428385443120112	0.024484105304254
LOC118646262	12.310462203298	1.58547609103901	2.01293758287842	0.787642947563157	0.43090558589154	0.651828656137525
LOC118646263	19.5931604040608	-0.52529769386551	0.569419151540495	-0.922514974152838	0.35626002329938	0.582101763617165
LOC118646264	1006.06007968362	0.444719566331817	0.13589807992996	3.27244922489721	0.00106620021357596	0.0080983413883016
LOC118646265	120.132313750261	-0.61993136387707	0.251322760415119	-2.46667417966087	0.0136374384331652	0.0592895719440202
LOC118646266	1096.35854544577	-0.733725888828546	0.19550983619578	-3.75288478117186	0.000174811214437341	0.00184575852165016
LOC118646267	47.6586558120358	-0.653421625655993	0.604313644139827	-1.0812624073482	0.279580404550399	0.500530342982933
LOC118646268	53.3117499876357	-0.092641845516907	0.349447089144474	-0.26510979314126	0.79092488335194	0.903258694067846
LOC118646269	0.645350034245962	2.83180447922172	4.78807849567473	0.591428165135514	0.554233573504494	NA
LOC118646271	4.45081374351522	2.50183298948969	1.37618629829466	1.81794644561561	0.0690723185141128	0.197679242813251
LOC118646272	2.49633978363788	-2.58703596246683	1.78302669638088	-1.45092385196357	0.146801065329975	0.33169327813754
LOC118646273	0.086590148063297	-0.453117002450661	8.37010121861365	-0.0541351879285531	0.956827457427334	NA
LOC118646274	9.23051565609047	-0.186840850564752	0.793030447538475	-0.235603628012893	0.813740257959218	0.914982595697175
LOC118646275	27.1975042510918	-1.31211422170331	0.553960552383646	-2.36860588007104	0.0178552688781339	0.0730104709128288
LOC118646276	1.38061872989642	0	5.47906044751933	0	1	1
LOC118646277	163.708372146553	-1.42144911311596	0.223889725281911	-6.34888050948357	2.16887408422473e-10	1.05637723364771e-08
LOC118646278	16.2739853470177	0.742051027745419	0.693648004855071	1.06978038219898	0.284718174663105	0.506407376397305
LOC118646279	16.2171673870474	0.543131449748858	1.17881928006414	0.460741912635928	0.644983780926492	0.814578819343676
LOC118646282	0	NA	NA	NA	NA	NA
LOC118646283	15.1531826987742	-1.00851612002295	0.546383001756257	-1.8458043474655	0.0649206191349238	0.189166717112904
LOC118646284	61.873463122505	0.132203537059496	0.518490092830423	0.254977942467136	0.798740135646537	0.908052540124002
LOC118646285	201.272729353676	-0.0861052057101962	0.598245455746316	-0.143929560823457	0.885556092554513	0.952653763942231
LOC118646286	40.9582163399311	-0.30474675293711	0.567179334533359	-0.537302285859617	0.591058826740382	0.777142135445892
LOC118646287	9.49966705063957	-0.111886004740488	0.875435863562341	-0.127806055700299	0.898302457613777	0.95929716371143
LOC118646288	20.1959363609395	-0.265569116608414	0.615786230268823	-0.431268358327011	0.666273254645844	0.82791476894763
LOC118646289	152.849712365823	-0.0100215234183973	0.218087758934592	-0.0459517923764027	0.963348673398656	0.989506438901115
LOC118646290	1549.3954133608	-0.95445730453063	0.167098989074583	-5.71192746177906	1.11703703603177e-08	3.76028925347542e-07
LOC118646291	377.689604978286	-0.160064034449521	0.161983331493042	-0.988151268245753	0.323078570342019	0.54835049519228
LOC118646292	237.659658907494	-0.126452439490287	0.302840455876161	-0.417554646470339	0.676272762316373	0.834137950879974
LOC118646293	83.9523369478066	1.0354477267719	0.926686057803159	1.1173662515508	0.263837758823541	0.483273628983865
LOC118646294	58.4374061928313	-1.2159992054536	0.427677739015654	-2.8432604611415	0.00446545616457732	0.025290188873947
LOC118646299	8410.66893492657	-0.396167950350908	0.179526287687336	-2.20674061417053	0.0273321860610106	0.100732904220126
LOC118646300	45.4434704762943	-1.728273829335	1.95887781616178	-0.882277503515446	0.377626758877064	0.603103869644218
LOC118646301	362.901445673383	0.213082222134769	0.154163722891726	1.38218134680378	0.166916026030118	0.360226139809668
LOC118646303	818.234029644418	0.0997403862162019	0.22170761294109	0.449873528892777	0.652801635658872	0.819952642146872
LOC118646304	23.4994933469637	-0.0962214453639515	0.524706841445064	-0.183381343187662	0.854498813617997	0.936254376734629
LOC118646305	223.117453957936	-0.0969148826890818	0.188598689170465	-0.513868272973442	0.607344090791679	0.788575891292827
LOC118646306	34.1912203283261	0.823296519220537	0.483214717288186	1.70379024016673	0.0884202819817961	0.235656380808528
LOC118646307	411.297079364423	0.712079402932694	0.698831686965841	1.01895694802331	0.308223405800885	0.532104188865645
LOC118646308	525.241694452234	-0.554730314675675	0.249364248338523	-2.22457837629797	0.0261095556028349	0.0970299317181173
LOC118646309	1542.49314268518	-0.808521187750138	0.21549104556092	-3.7519943608124	0.000175433411371304	0.00184875263666879
LOC118646310	58.3200377027223	1.04823398260917	0.477814218478588	2.19381077847968	0.0282490156306056	0.103279361241674
LOC118646311	14.6704617594536	2.095616789877	8.37010121861365	0.250369348606766	0.802301731166957	0.909494032688205
LOC118646312	258.561707158994	-0.518698680744185	0.243749696162687	-2.12799724024266	0.0333373123959024	0.11671054604729
LOC118646313	337.117716451842	-0.684601544334163	0.208810897623346	-3.27857191423529	0.00104333776392877	0.00797912776672906
LOC118646314	646.482296117866	-0.466604942638707	0.207349388985112	-2.25033189112609	0.0244278849573379	0.0924010368534878
LOC118646315	17.9146728438231	-0.206925355843035	0.552108056665918	-0.374791407849796	0.707815604828151	0.8543650817159
LOC118646316	1.8758528569746	0	8.37010121861365	0	1	1
LOC118646317	109.186593991231	-0.494161989750383	0.222107504468912	-2.22487750214469	0.0260894627165308	0.0970015185829793
LOC118646318	14.4461447631378	-0.958964013621233	1.15749692134083	-0.828480833029242	0.407398245302973	0.631490851868022
LOC118646320	37.9194253774901	0.364671718261438	1.21113850103745	0.301098278973928	0.763339553348954	0.887310828161671
LOC118646321	19.3880227404777	-48.1211750268827	6.40267360741078	-7.51579386635995	5.65666213112523e-14	5.21684828258685e-12
LOC118646322	394.852066036378	-0.200981718641193	0.196520451089379	-1.02270128898587	0.30644910176979	0.52998974114248
LOC118646323	2.84495275990396	-4.79490005183981	1.82117815396205	-2.63285612196055	0.00846702067134025	0.0412139238549373
LOC118646324	26.4959102879036	1.10402395744847	0.653050096794784	1.69056549086678	0.0909198202388632	0.240631061002364
LOC118646328	2.88461732654604	-0.131767951797397	1.49802718830227	-0.0879609881758759	0.929907682838528	0.973897402548132
LOC118646329	3288.52634701728	-0.286536426823775	0.28243567241371	-1.01451925096791	0.310335048245041	0.534344019216439
LOC118646332	12752.6986334404	-0.257159789884362	0.131369738505676	-1.95752684605711	0.0502855586467246	0.15709575407253
LOC118646333	58.855273314186	-0.327446818845908	0.740620485063955	-0.442124982294585	0.658398767332463	0.822748056892898
LOC118646334	170.285313754717	-0.451450824726104	0.243801069828529	-1.85171798074397	0.0640663306517592	0.18744843805863
LOC118646335	442.395595561539	-1.01003270406232	0.26436668804181	-3.82057479156593	0.000133141021939227	0.00147591462869473
LOC118646336	2744.69140065788	-0.203504961528596	0.13747250469035	-1.48033209976774	0.138784640778412	0.319532119668026
LOC118646337	40.6098809421223	-0.123387270772836	0.430836062223439	-0.28639030385726	0.774579200242903	0.893555459488392
LOC118646338	1310.52117255068	-0.0854400133652361	0.205040455827356	-0.41669831946324	0.676899083737465	0.834465642579461
LOC118646339	69.6604292838655	-0.82773071123653	0.285584980021416	-2.89836920406129	0.00375108730510523	0.0219132109210533
LOC118646340	105.999855886162	-0.439838624664018	0.242889304296424	-1.81086040794631	0.0701624625904046	0.200027829144695
LOC118646341	55.0067872690612	-1.12458550305768	0.551689822729507	-2.03843800759955	0.0415061485160335	0.137506187202447
LOC118646342	178.43637535157	-0.971617884825119	0.21624295887453	-4.49317697964388	7.01684228767785e-06	0.000115975083664631
LOC118646343	219.916631917933	0.013943965055766	0.18917057802248	0.0737110664963393	0.941240292955404	0.979578739717076
LOC118646344	453.491217770819	-0.0141545668398183	0.638835363400311	-0.02215683046173	0.982322853429356	0.997555642008727
LOC118646345	999.841573419333	-0.591861185191338	0.195417672651113	-3.02869836265019	0.00245609776699153	0.0157663672966763
LOC118646346	2.98099099178633	-4.5774087837324	1.81629004146286	-2.52019703859946	0.0117289157547468	0.0527276841515671
LOC118646347	0.313983633005511	-2.25506621744016	8.36245137163817	-0.269665689786654	0.787417458519827	NA
LOC118646348	19.6979438815292	-0.188593479053908	0.494130672977333	-0.381667217534904	0.702708219162891	0.850474476151019
LOC118646349	224.866187158583	-4.46917697878155	2.25893184312326	-1.97844702237777	0.0478782995003795	0.151580576074125
LOC118646350	0.170214305119054	1.3784179595179	8.35356977047189	0.165009450736896	0.868936543415772	NA
LOC118646351	2.22159037109048	-2.90312015462644	2.00052339426671	-1.45118030758675	0.146729658878515	0.331583074275849
LOC118646352	235.512222778944	0.0766241034180033	0.196987662303899	0.388979200635382	0.697291532641345	0.846702815323796
LOC118646353	3.77990749478364	-2.9138668332833	1.6817481983073	-1.73264156680301	0.0831593963468513	0.226041568095923
LOC118646354	0.0107067455275543	0	8.37010121861365	0	1	NA
LOC118646355	0.478227179683381	3.73825871269231	4.66358267072222	0.80158517102333	0.422792958336629	NA
LOC118646356	0.242177250942562	-3.13940908145111	8.35582473620667	-0.375715046756273	0.707128750433569	NA
LOC118646357	0.477505297094656	-3.14329593704206	6.74704837994856	-0.465877189555001	0.641303409478481	NA
LOC118646358	23.7270683707978	-0.712195459856719	0.60167735035165	-1.18368334696408	0.236538433492795	0.451357495643818
LOC118646359	24.2981524100097	-0.722024359901617	0.491064111852802	-1.47032605819512	0.141473466807406	0.32355179070583
LOC118646360	21.379553209987	0.314735371999439	0.568517558882118	0.553607126257115	0.579847747934669	0.769542489723241
LOC118646361	379.059001607228	-1.59411361962821	0.346993156631882	-4.59407797865991	4.34666828832069e-06	7.54422850131028e-05
LOC118646362	0.594232090751695	0	5.19273570366039	0	1	NA
LOC118646363	287.244070804009	-1.3090104296512	0.235933522719899	-5.54821720356058	2.8859721338535e-08	8.8197571918119e-07
LOC118646364	0.222794566842419	0	8.37010121861365	0	1	NA
LOC118646365	4.52283969226812	-2.84924069774652	1.83920532302278	-1.54916944947926	0.121340991427361	0.293076195937835
LOC118646366	401.93237901413	0.514608773725502	0.22847882160382	2.25232592724865	0.0243016828739353	0.0920675812525902
LOC118646367	0.818916269685816	-0.984148823542511	2.23446820034525	-0.440439843086802	0.65961857310653	NA
LOC118646368	322.085948008105	-1.0944930175034	0.220013445272437	-4.9746642353976	6.5360829846927e-07	1.41684825312128e-05
LOC118646369	0.734077883640307	-2.14281126666286	4.7831014420216	-0.447996199252088	0.654155939615543	NA
LOC118646370	2.65323836126557	-1.92942903422826	1.85812442311943	-1.03837450830614	0.299095732724038	0.52225757584642
LOC118646371	0.0264823209286698	0	8.37010121861353	0	1	NA
LOC118646372	9.36807673413897	-2.19192776745403	0.958558138850054	-2.28669256314866	0.0222137740870951	0.086131611129553
LOC118646374	11.8067499415046	-0.147129571154203	0.904988856297305	-0.162576113650916	0.870852195294166	0.945279674237703
LOC118646375	0.852918875047462	-0.502869542513409	2.77510196144428	-0.181207591468709	0.856204636116225	NA
LOC118646376	0.564368450311337	0	7.44091164102784	0	1	NA
LOC118646377	1.59854100496525	0.759797745686582	2.74569726515391	0.276723058776107	0.781992764686551	0.897418538149609
LOC118646379	0.0305616490950264	0	8.37010121861365	0	1	NA
LOC118646380	21.7592578325698	0	5.52860118138651	0	1	1
LOC118646381	171.571101295566	-0.25719833233051	0.804374799333082	-0.319749366270247	0.749158333839586	0.878385751239282
LOC118646382	9.15060162409494	-1.02605496014659	0.896945319642933	-1.14394371393237	0.252646980529844	0.470011439309877
LOC118646384	2.84911470834414	-23.0429703466466	3.46790256125618	-6.64464180859214	3.03955341844309e-11	1.74170880808287e-09
LOC118646385	84.2435591831878	-0.943096825064794	0.567460578219815	-1.66196007487144	0.0965207799577149	0.250750710133394
LOC118646386	8.74375856015609	-0.875905041792755	0.939196631922099	-0.932610927277481	0.351020889373221	0.576928354083203
LOC118646388	3.31287008236939	1.23582979427398	1.3722213806865	0.900605260687397	0.367798236544753	0.593795661361769
LOC118646389	476.783954794013	0.5702374289405	0.224818408419491	2.53643566356225	0.0111987317909581	0.0509575324854597
LOC118646390	10.1170236076979	-1.20751046540983	0.903441281517623	-1.33656773285965	0.181363777481801	0.381424347028923
LOC118646391	29.8222823383525	0.00667135393437956	0.50541551170206	0.0131997411632912	0.989468436144724	1
LOC118646392	15.1062358546185	-3.00138792660251	1.63406249039189	-1.8367644715244	0.0662446729452928	0.192091064655876
LOC118646393	1084.01281942095	-0.0802808522447528	0.638956438328098	-0.12564370186928	0.900013967958401	0.960203826723228
LOC118646394	482.778568297214	-1.28624491204345	0.262003071227537	-4.90927417765425	9.141409762917e-07	1.89465442240458e-05
LOC118646395	496.388018309588	-1.24779375358336	0.22520619286044	-5.54067247323264	3.01312308800039e-08	9.14639721851968e-07
LOC118646396	742.393229080902	-0.483302762351098	0.255289370985291	-1.89315661864725	0.0583370445589561	0.174786846692789
LOC118646397	228.679598249631	-0.134449840362309	0.247537022092985	-0.54315043150113	0.587026232078256	0.774503378831694
LOC118646398	14.5714592378929	0.0478617214092052	1.05681856812761	0.0452884940259926	0.96387735846662	0.989787357297452
LOC118646399	47.7879246964675	0.459853490278631	0.388008928131191	1.18516213658658	0.235953347239455	0.450711240845128
LOC118646400	3079.52606866971	0.359147767695119	0.097377595990616	3.68819710572572	0.000225848671020649	0.0022827998615615
LOC118646401	79.0951149151768	-0.158111670013681	0.265555581871001	-0.595399535192174	0.551576436150925	0.748429606252564
LOC118646402	452.422067167977	0.0792280360490027	0.157531080320455	0.502935902476097	0.615009338064785	0.79400682038201
LOC118646403	190.781639167104	-0.178844625968219	0.210817281838218	-0.848339492895393	0.396248929394852	0.621509088613079
LOC118646404	1.15375865577562	-3.58278218689312	2.01512661660395	-1.77794395516998	0.0754130600864494	0.210831920091014
LOC118646405	0.00621836682271787	0	8.37010121861365	0	1	NA
LOC118646406	1.73233330646859	-0.562060096713683	2.37910044622226	-0.236248998064025	0.813239460426376	0.914975112264888
LOC118646407	0.715165317281199	-0.977568321557034	5.03322594574659	-0.194223015635359	0.846001262129302	NA
LOC118646408	299.374060417416	-0.153313382398294	0.232315057869712	-0.659937344587781	0.509294037881786	0.716660752348146
LOC118646409	29.2547746242698	-3.59073113076235	1.26784800692979	-2.83214637017701	0.00462366780701392	0.0259318051241882
LOC118646410	2071.99927878387	0.0863315823735181	0.0914759845251411	0.943762265272924	0.345291147552935	0.571306563244167
LOC118646411	17.0047943893346	0.88027548464657	1.07083104562943	0.82204890140176	0.411049065846676	0.635072436586667
LOC118646414	972.879361918051	-0.425574164181677	0.307886793924272	-1.38224234549778	0.166897302026665	0.360226139809668
LOC118646415	5.92678304705606	-1.57139288986902	1.15721662260632	-1.35790729166151	0.17449310337116	0.371283209439303
LOC118646416	191.482540364177	-0.805044276381979	0.238386640239294	-3.37705282298484	0.000732669783225495	0.00597561027804949
LOC118646418	153.985857646338	-0.78326512790307	0.299819591552167	-2.61245478938886	0.00898945812284791	0.0430974144271632
LOC118646419	4.25010971873527	-2.94095858575245	1.44425787597552	-2.03631126731158	0.0417191091304426	0.137966058753889
LOC118646420	46.4329900303768	0.0152950171216173	0.458974723775925	0.0333243124932614	0.973415965958366	0.99388544025071
LOC118646421	4.26578614952057	-1.70292525019693	1.36051726998821	-1.2516748502661	0.210688367875599	0.4202442925146
LOC118646422	53.7036179981415	0.137187526631798	0.418806485539198	0.327567817998746	0.743238458025642	0.875362666206327
LOC118646423	15.7740564623822	0.137528365004203	0.870036876063162	0.158071880385699	0.87440015820876	0.947219736171173
LOC118646424	134.49562147646	-0.441892465694599	0.290496183606634	-1.52116444425643	0.128218575618701	0.303569394634353
LOC118646425	0.28548656943535	0	8.37010121861365	0	1	NA
LOC118646426	696.655743011121	-0.46665891078731	0.309408216472854	-1.50823050566355	0.131495542305452	0.3077773723341
LOC118646427	316.598161296071	0.433911162501352	0.1962066371379	2.21150094018678	0.0270011668401889	0.0997277432207699
LOC118646428	14.8642563636811	-20.7340616924082	2.83298048369488	-7.31881557664883	2.50169122384413e-13	2.06303488967379e-11
LOC118646429	3.14161747048982	-1.63021284876676	1.47685839860033	-1.10383828965037	0.269663291959974	0.490130292710149
LOC118646430	30.4355230693814	-0.399614351666481	1.06842363919351	-0.374022379332722	0.708387666279091	0.854693463897346
LOC118646431	0	0	0	0	1	NA
LOC118646432	784.688109316074	-0.58626662821431	0.334179395131778	-1.75434702664156	0.0793710623635919	0.218680816333559
LOC118646433	62.6089966295024	-0.0751058893226542	0.373701465056492	-0.200978311153532	0.840715533233719	0.92841969394305
LOC118646434	74.1921513596679	-0.357716920135518	0.355478699399247	-1.00629635682828	0.314273032466324	0.538684645773686
LOC118646436	1.79029463969037	-3.73090697150884	2.21645734668612	-1.68327487875506	0.0923218911817045	0.242980242478562
LOC118646437	308.956181283285	-0.671726630508412	0.32024685697165	-2.09752762871886	0.0359468940361726	0.123597681545949
LOC118646438	125.090545794125	-0.428776928320626	0.404171407134586	-1.06087892599945	0.288744927639469	0.510826156888622
LOC118646439	158.407275680912	-0.32980295323083	0.209190998238045	-1.57656379102669	0.114895929826242	0.282321923738264
LOC118646440	2.50052161133617	-4.57772587733697	3.19700072746553	-1.43188139996641	0.152177766207442	0.339864606942811
LOC118646441	5.3338721771993	0.12761027772338	1.11358827483424	0.114593769175932	0.908767118651453	0.963605980767504
LOC118646442	239.898076576459	-0.0828634679687152	0.189990116843369	-0.436146202473413	0.662730657238844	0.825553070949857
LOC118646443	0.76059449794371	-5.11517435290584	5.38255551354309	-0.950324495499491	0.34194739599054	NA
LOC118646444	52.8594529387792	0.88979723980586	0.506402885784467	1.75709354109916	0.0789018664717424	0.217695962263866
LOC118646445	30.0352610894382	-0.325120252835181	0.462676721856978	-0.702694208453569	0.482246337711266	0.695824052913145
LOC118646446	16.3876240922819	0.168573546180552	1.09026361736171	0.154617235222869	0.87712308165978	0.948420537588825
LOC118646447	262.357391563552	-0.376956200324676	0.248723351013393	-1.51556417517219	0.129629591477362	0.30515130837731
LOC118646448	418.122588277168	-0.23097177422558	0.30372868826162	-0.760454257869215	0.446983101465723	0.665072066945528
LOC118646449	188.027675692068	0.0346707224111659	0.188854739183093	0.183584073987961	0.854339757881372	0.936211732147863
LOC118646450	2.54278638722181	-3.51120384233031	2.27550520578997	-1.54304364296603	0.122820187163666	0.295607930516681
LOC118646451	68.0827871517516	-0.584200023329685	0.30605172513226	-1.90882774170681	0.0562843168850947	0.170339293780793
LOC118646452	4432.96276856907	-0.00663399360780179	0.107111191561654	-0.0619355784496454	0.95061413436804	0.983957338130279
LOC118646453	6.2720048136193	-0.57306980926616	0.884009835091522	-0.648261802660634	0.516815634951287	0.72191149725316
LOC118646454	8.13188129933228	-1.38749846847723	1.12770964334605	-1.23036854093077	0.218559128299055	0.429733021779367
LOC118646455	481.462839775255	-0.880606012422792	0.295780101936877	-2.97723209457384	0.00290863726946034	0.0180039795400353
LOC118646456	199.51749905941	-0.903576652998786	0.232851489121948	-3.88048475191656	0.000104248480863949	0.00120446020959638
LOC118646457	6.41926419408222	-0.921463524355485	1.0253449181615	-0.898686391314758	0.368819727679074	0.594767126291365
LOC118646458	0.943658540058634	-2.40454643925839	3.24963793017902	-0.739942876997969	0.459334656075495	NA
LOC118646459	0.747296472595119	-3.56368477057893	5.20919225649176	-0.684114656382248	0.493902767619413	NA
LOC118646460	79.1977121241099	1.80248415716017	0.651088152593611	2.76841799375396	0.00563291596010227	0.0302011104761452
LOC118646461	144.481965910452	0.126183876636496	0.230698277403803	0.546964971115195	0.584402797801899	0.772905945522772
LOC118646462	3.06335395835047	0.828023172944577	1.229695379478	0.67335633422976	0.500720621342435	0.71005655574954
LOC118646463	8.85691815459499	0.151108434198439	0.847975151659464	0.178199129895167	0.858566593030635	0.938575550285208
LOC118646464	13.2359302036281	-0.33505206027377	0.798229340971747	-0.419744104953452	0.674672401557701	0.83317043425072
LOC118646465	1175.69563236173	0.281464942333291	1.31579369073908	0.213912670591385	0.830615159226653	0.922928896909613
LOC118646466	331.542381172884	0.204452382399115	2.04119808511491	0.100162930726836	0.920214974966116	0.969063153747026
LOC118646467	1608.58278363239	0.591449322445471	0.382207754399498	1.54745505719716	0.121753553776547	0.293754007610103
LOC118646468	355.95067531214	-1.46672120087612	0.581929877576088	-2.52044319667079	0.0117207154131698	0.0527212324472337
LOC118646469	163.321041836793	-1.04540337001964	0.304832748677749	-3.42943261363556	0.000604844606022426	0.00511508845874419
LOC118646470	3.72769787688515	-4.62560900304981	1.54544249167636	-2.99306446403732	0.0027619140472456	0.0173228138190623
LOC118646471	19.8894628440517	-0.601909133976754	0.837604321537537	-0.718607961420099	0.472382506600578	0.6864211959609
LOC118646472	4402.12879375793	0.425388893010629	0.305328255490082	1.39321823434859	0.163553807384655	0.355927065330526
LOC118646473	2271.22375030558	0.00262215240367741	0.182692012541352	0.0143528573975499	0.988548469858259	1
LOC118646475	1056.6525013529	-0.16433446177398	0.151547710043735	-1.08437443051139	0.278198816080634	0.499137417685365
LOC118646476	55.5858579670738	0.181017082979509	0.398177903233787	0.454613582294209	0.649387261589403	0.81808518098387
LOC118646477	47.4691357705258	-0.276729269810871	0.481797891218719	-0.574367955639819	0.565718832517918	0.759277955314356
LOC118646478	1.74804638541054	-0.715337093096203	2.68842512650839	-0.266080347949005	0.790177329672341	0.902966527600464
LOC118646479	194.57281096726	-0.242499688487791	0.211018488664815	-1.14918692680517	0.250478910369364	0.467428675409113
LOC118646480	0.342774047090918	0	8.3701012186096	0	1	NA
LOC118646481	56.267505365194	-1.50371166926191	1.07078925648637	-1.40430216324369	0.160228890393601	0.351439274651656
LOC118646482	19.7827639567669	0.311561960833485	0.60390947103228	0.515908386568144	0.605918396362377	0.787709077129369
LOC118646483	0.118915458693376	0	8.37010121861365	0	1	NA
LOC118646484	3515.45637792936	0.938359446279093	0.246710092533265	3.80349030979578	0.000142671576945819	0.00156157247070052
LOC118646485	1336.48565172056	-1.40628936352156	0.241354187590913	-5.82666237349555	5.65468480737821e-09	2.02142012403203e-07
LOC118646486	865.875340404605	-0.815946317031444	0.312251270807781	-2.61310807453441	0.00897229249421155	0.0430613339020157
LOC118646487	13.6065490074826	-1.80003856222579	0.85837370805717	-2.09703366416007	0.0359905954038346	0.123693367136531
LOC118646488	235.010546401515	-0.0156587733797053	0.172362594584707	-0.0908478630031869	0.92761347808783	0.972773513606434
LOC118646489	2209.8538843722	-0.0797650751327175	0.121146043023972	-0.658420804688879	0.510267770458051	0.716926847465279
LOC118646490	24.1480671151305	-2.20417347476704	0.751525255990997	-2.93293333417054	0.00335775982660914	0.020120739968293
LOC118646491	15.1253836879154	-0.947493323704009	0.622737961906549	-1.5214960090167	0.128135412083747	0.303569394634353
LOC118646492	0.124793439684939	-1.47971821311081	8.36862858046885	-0.176817288386326	0.859651908852237	NA
LOC118646493	379.999566756935	-0.196494157698886	0.179973395796251	-1.09179557806054	0.274922963115382	0.494912139422077
LOC118646494	9431.41369369346	-0.116602525327429	0.177248513642214	-0.657847690406009	0.510636006237885	0.71702700648713
LOC118646495	40.4916266830837	-2.41942816903538	0.517388183211619	-4.67623391399683	2.92191302036111e-06	5.36406788402218e-05
LOC118646496	13.3537636457119	-0.138725719720034	0.661100477610593	-0.209840598242236	0.833792085599369	0.924616396026451
LOC118646497	2786.60257553236	-0.963280101159338	0.528346321877863	-1.82319827217803	0.068273366679408	0.196402490414406
LOC118646498	15.7728997912245	-1.6292828438576	1.06350719308183	-1.53199043171139	0.125524795927981	0.299514615635871
LOC118646499	151.885077834743	0.133601913782449	0.306520386257024	0.435866323326439	0.662933720143483	0.825674042045415
LOC118646500	16.024302378811	0.244045836395034	0.847058043717149	0.288109933203735	0.773262589269884	0.893076748155644
LOC118646501	66.3576460155	-0.731231278408538	0.606118718672792	-1.2064159312052	0.227657156340819	0.441381320901605
LOC118646503	1.31968271717221	0.135880682786254	3.7917566061993	0.0358358135551468	0.971413276309575	0.993033426789887
LOC118646504	255.537025623509	-0.246378144295719	0.321982267388151	-0.765191655721553	0.444157427711206	0.662453365388216
LOC118646505	31.1162765827	0.605165840296989	0.938481228545279	0.644835316775642	0.519033912587642	0.723572190400711
LOC118646506	289.220753458381	-0.242330047838667	0.235834295158144	-1.02754371528605	0.304164511896575	0.527331266120135
LOC118646507	0.229757289281217	0	8.37010121861365	0	1	NA
LOC118646508	565.135553792429	-0.455316278155674	0.169618975295078	-2.68434753460562	0.00726715208265769	0.0366744384042595
LOC118646509	165.101381031999	-0.139756361908471	0.248865928627623	-0.561572902643445	0.574407046859316	0.76577779765198
LOC118646510	0.425197612106267	0	8.37010121860426	0	1	NA
LOC118646511	384.593430166911	-1.80880092581924	0.471263539405312	-3.83819407735589	0.000123942505860727	0.00139532549592844
LOC118646512	68.9849113805371	-0.879786036324167	0.936811228370164	-0.939128406749342	0.347664821113744	0.574121559187201
LOC118646513	1.44297450711478	0	8.37010121861365	0	1	1
LOC118646514	17.8199950646348	0.0293459784821835	0.621846241339455	0.047191695521022	0.962360446163757	0.989076815951752
LOC118646515	1.16533549653817	-2.64777200105396	2.14004419814894	-1.23725108263847	0.215993882324973	0.426622817122929
LOC118646516	16.475757007983	-0.618985548107749	1.1528413890469	-0.536921691039814	0.591321707184352	0.777320672037815
LOC118646517	33.9151874626352	0.110591757952004	0.581992101205692	0.19002278162005	0.849291278619509	0.933238428409734
LOC118646518	3.45606456355744	1.40192531845818	1.23355672095816	1.1364903572243	0.255751398950245	0.473807358140795
LOC118646519	28.2332218191836	-0.36608255635491	0.48186390257396	-0.759721893255369	0.44742083930596	0.665325387995734
LOC118646520	170.469147538305	-0.240509216459681	0.210370115000856	-1.14326702943858	0.252927739672632	0.470265799814001
LOC118646521	539.659724079553	-0.284573423662897	0.178929960356087	-1.59041796631805	0.111740623215686	0.276857734386069
LOC118646522	197.069727078886	-0.158367792763205	0.215296686865445	-0.735579330406423	0.461986745331521	0.67763273223575
LOC118646523	193.018070058337	0.0106075539691848	0.177098205233237	0.0598964509844396	0.952238106526112	0.984625591900565
LOC118646524	167.867972734836	0.278788261215362	0.205375259222458	1.35745786649688	0.174635772336062	0.371434654425473
LOC118646525	10455.2657172593	0.00175689579463095	0.0866230532889602	0.0202820811311076	0.983818350033657	0.998301176952215
LOC118646526	579.396666502462	0.0851571976192675	0.132678606170508	0.64183066190664	0.520983138778142	0.724769327024878
LOC118646527	0.168276330142883	0	8.37010121861365	0	1	NA
LOC118646528	213.056714695639	0.0989978914160988	0.149280008510573	0.663169116908827	0.50722224831868	0.715122324312624
LOC118646529	277.847270076557	-0.234646390116893	0.157546486045769	-1.48937876055658	0.136387658295365	0.316044836796725
LOC118646530	696.0529978551	-0.337193904862999	0.123619432411454	-2.72767718056402	0.00637819936717838	0.0330780707602004
LOC118646531	2229.74928837376	0.220251150607758	0.130701640891309	1.68514449478808	0.0919606968461354	0.242193210720491
LOC118646532	125.144240045111	0.447535535496551	0.221303157414927	2.02227361201836	0.0431480931670925	0.141098533522448
LOC118646533	167.985300039263	0.24027230130008	0.184322261936794	1.30354466560568	0.192388877846944	0.396899146276964
LOC118646534	290.438035937959	-0.0220067321406652	0.140374658295159	-0.156771403100356	0.875425011151343	0.947525987764225
LOC118646535	1314.99273358269	0.296577278913061	0.100228413312198	2.95901400722829	0.00308625072879037	0.0188488651484823
LOC118646537	2.9782573897	-1.07287336036143	1.36092459476632	-0.788341517588375	0.430496968933272	0.651682765908506
LOC118646538	1.31010656801673	1.20039601990145	2.78812691682053	0.430538514104061	0.66680395675375	0.828390816742766
LOC118646539	50.4118522815016	-0.153733947109599	0.46540010193114	-0.330326414780943	0.741153335956071	0.8742924484538
LOC118646540	34.6804495622877	-0.37472937734976	0.544416477140061	-0.688313805853737	0.491255189589494	0.703159462296065
LOC118646542	93.8689707416135	0.526601681983965	1.63250868126573	0.322572056141029	0.747019359286026	0.877311015813741
LOC118646543	1.94467301675921	-3.01414415829149	2.82014958648965	-1.0687887524588	0.285164868620961	0.506880495675214
LOC118646544	131.557387876525	-0.107266649690568	0.957850682925742	-0.111986817572572	0.910833858871708	0.964375220239905
LOC118646545	9.74666749875519	-1.33981278403199	0.785284712779986	-1.70614907208484	0.0879803279928643	0.234925713910705
LOC118646546	3.14987307428429	0	2.10192845522001	0	1	1
LOC118646548	0.320542381397535	-1.8021210008096	8.36626224047528	-0.215403360426726	0.829452850258185	NA
LOC118646549	271.293593415503	-0.997865084591196	0.232175826969739	-4.2978853467	1.72435312090322e-05	0.000250706788641769
LOC118646550	1.75594696235025	-3.77946130134988	2.0667572191443	-1.82869147200303	0.0674458407388831	0.194849096155001
LOC118646551	2.76907718741097	0.0162192557059705	1.41373074309281	0.0114726625173954	0.990846340510315	1
LOC118646552	62.7816561544451	-0.0965482030469701	0.479251724324017	-0.20145614120252	0.840341920580033	0.928313074928088
LOC118646553	35.8298464726275	-1.01730131048967	0.485401810024134	-2.09579216533842	0.0361006316659025	0.123907607387086
LOC118646554	0.170468025861405	0	8.37010121861365	0	1	NA
LOC118646555	8.0046662223302	-5.72531535129584	1.84745197533587	-3.099033386378	0.00194153140072029	0.0131653283584601
LOC118646556	440.031969180118	-0.363137367383186	0.388799887775452	-0.933995556071027	0.35030618533089	0.576179000059862
LOC118646557	2808.6001710194	0.106659060930815	0.134945490097687	0.790386257840884	0.429302225247335	0.651202382745009
LOC118646558	79.5034219254136	-3.41627990162738	1.95745547500962	-1.74526570092768	0.0809386294055568	0.221657056861765
LOC118646559	493.943418843395	0.160431015073458	0.51253310182758	0.313015909609343	0.754268574975185	0.881592051710778
LOC118646560	1.52755464143175	-0.169255302056529	2.83698398036927	-0.0596602953092807	0.952426195129449	0.984625591900565
LOC118646561	1.55967349430511	1.28145847753489	2.19564067508177	0.583637610688355	0.559464150393514	0.754831046401775
LOC118646562	4.72465786701401	1.25647449735918	1.45178323395825	0.865469767090114	0.386781002740881	0.61262743020663
LOC118646563	550.352845358534	-0.299617866046154	0.152700244088114	-1.96213089137737	0.0497472472631307	0.155904569871905
LOC118646564	3.24044101861033	0.0608558588633793	2.49747165538563	0.0243669868012907	0.9805598812189	0.996609475622939
LOC118646565	19.4342366063764	0.144493098710414	0.557610574533829	0.259129050468981	0.795535671082251	0.905995560919538
LOC118646566	1.42662124886473	0.280907016861235	2.45787214031068	0.11428870210707	0.909008938227764	0.96367939374241
LOC118646567	6.0285675682594	-1.86761929899995	1.24359373971852	-1.50179213625077	0.133150799838022	0.310718425853483
LOC118646568	685.700801248572	-0.673493823579218	0.227063489625993	-2.96610355407011	0.00301598920239297	0.018521358435184
LOC118646569	90.2573210040014	-1.78609263151716	0.587239634935458	-3.04150558862305	0.00235398195431666	0.0152617149500746
LOC118646570	9.57159950074735	-1.78393399778888	1.26475460368366	-1.41049812555976	0.158392649528919	0.349328970646346
LOC118646571	26.7881015054435	-0.945688584798589	0.506237535310773	-1.86807282912762	0.0617519202090255	0.18231964924756
LOC118646572	0.370308906713026	1.82737086810839	8.34269155190419	0.21903852692376	0.826620036248453	NA
LOC118646573	0.287801588855652	0	7.71224762257545	0	1	NA
LOC118646574	418.000972735433	-0.106227760726588	0.143216427223273	-0.741728883942766	0.458251615906944	0.674566460665435
LOC118646575	14.8480141219427	-3.68661133293641	1.97531806684974	-1.86633808236051	0.0619940799459444	0.182861417493847
LOC118646576	374.979061541751	0.0830093301891021	0.136083106058586	0.609989972990219	0.541868449772001	0.74031921968324
LOC118646577	712.2075809992	0.116451183971677	0.133583622189494	0.871747464719041	0.383346160237613	0.609241689962622
LOC118646578	2048.84136512718	-0.150804508244552	0.0922995194339133	-1.63386016708926	0.10228821529149	0.260961027323031
LOC118646579	1987.65397598127	-0.215528050808788	0.0959241176470162	-2.24685987315404	0.0246489838802124	0.0929668093039084
LOC118646580	1286.90418480568	-0.121276864141461	0.148619089277025	-0.816024810348567	0.414485945799726	0.637640976415571
LOC118646581	366.96074205467	0.464461896601988	0.157286541399353	2.95296655689511	0.00314736058673228	0.0191385762568278
LOC118646582	980.958449519434	0.00351054908595496	0.10576296977489	0.0331926107353731	0.973520990656238	0.993927561926381
LOC118646583	4627.40895237678	0.102831845793029	0.112956287409156	0.910368498749839	0.362628204940577	0.588329854365414
LOC118646584	52.4283324837505	-0.199704432251535	0.292823989113595	-0.681994780742038	0.495242251130108	0.705948941477398
LOC118646585	4.27836614074979	-1.3639132411882	1.21147492439635	-1.12582870162815	0.260238032913995	0.478818319088363
LOC118646586	6.66974317362492	-0.879329018407997	1.89728832384285	-0.463466204560289	0.643030233576538	0.813033927194282
LOC118646587	65.8431938906594	-0.0693205390627722	0.321038221809821	-0.215926124534283	0.829045332984553	0.922591425997691
LOC118646589	6.22758341858506	0.0419535377802008	1.13213919710843	0.0370568724122911	0.970439659220136	0.992797671716773
LOC118646590	6788.94612386101	-0.379160968296823	0.164064367409256	-2.31105007311559	0.0208300892472132	0.0819429003046603
LOC118646592	904.183222597975	0.223332360767985	0.112369669391643	1.98747902327276	0.046869338221639	0.1493876289412
LOC118646593	14.6609653811891	-0.344390850542722	0.708854794744698	-0.485841180868021	0.627079774222821	0.801435438049201
LOC118646594	0.913776058457676	-3.59917183136448	2.93762519072647	-1.22519776952022	0.220500714679765	NA
LOC118646595	3094.11422882524	0.112076975946498	0.24990182260339	0.448484027763058	0.653803910822067	0.820422858247925
LOC118646596	0.0971411906541855	0	8.37010121861352	0	1	NA
LOC118646597	23.8820642668275	-1.28261885637682	1.41012965664676	-0.909575123344931	0.363046622885984	0.588501785158705
LOC118646598	11.6851196411214	-0.662418316568358	0.730546408536763	-0.906743649448827	0.364542375110764	0.590406264558863
LOC118646599	445.045491496691	0.279960019074626	0.166963609957442	1.67677267606986	0.0935869427738468	0.245109408515069
LOC118646600	1.9684861048128	0.0769376291375685	1.78215222459478	0.0431711882272359	0.965565072132105	0.99093285140258
LOC118646601	3.33007404240194	-1.25562650814386	2.62931219489666	-0.477549417897564	0.632970939838305	0.80586351532275
LOC118646603	2496.27940205739	0.0491375942953926	0.090237046947517	0.544539033108781	0.586070595658725	0.774044259294711
LOC118646604	730.244760150034	-0.112843300611281	0.111209222073311	-1.0146937322958	0.310251842764845	0.534318808987058
LOC118646605	581.23670169568	-0.296757861986671	0.130181437833063	-2.27957124246251	0.0226331301633279	0.0872520323338188
LOC118646606	1344.66363092391	-0.305868512233232	0.107012768978642	-2.85824313446445	0.00425993847738303	0.0243652848104558
LOC118646607	293.685370025267	-0.0535717410700594	0.151233179674081	-0.354232723172988	0.723164481913209	0.863895272100811
LOC118646608	4.67387881681496	0.392215060374775	1.22294324677691	0.320714032649074	0.748427112091994	0.878136547250961
LOC118646609	0.174435749020834	3.37981878554814	8.34271331617893	0.4051222494957	0.685387652518873	NA
LOC118646610	4819.13723312422	0.519445797908921	0.442169962826083	1.17476500345916	0.240088744962639	0.455024275134287
LOC118646611	7992.91079377858	3.39341151066885	0.838105427569852	4.04890768994098	5.14572343035414e-05	0.000659007768163514
LOC118646612	45.5951679004068	-0.330251896422585	0.347002460888584	-0.951727822266434	0.341235035406884	0.566710618704612
LOC118646613	122.367828906864	0.11254138843958	1.08020402392986	0.104185307540465	0.917022293399978	0.967551905127437
LOC118646617	301.368394627132	-0.344961916665567	0.170567172324645	-2.02244026188693	0.0431308892021563	0.141078287325248
LOC118646618	906.53591911187	-0.623754032594314	0.373155338260726	-1.67156668721832	0.0946097983363484	0.247165322975247
LOC118646619	3.21601592825365	-1.96743974277794	1.75156188996307	-1.12324877245384	0.261331853816702	0.479980941973499
LOC118646620	1.25499683662056	0.24226848613407	2.26523782932202	0.10695057401835	0.914828190979306	0.966695125352077
LOC118646621	67.69236424837	-0.36218370572306	0.402926623865761	-0.898882536597347	0.368715230767874	0.594767126291365
LOC118646622	183.931683214002	-0.263533651484994	0.860961356517468	-0.306092311217045	0.759534361917451	0.884628797253429
LOC118646623	2212.1556652842	-0.52273050379267	2.21204922624961	-0.236310520394216	0.813191723998844	0.914975112264888
LOC118646624	27.8678010893464	-5.56313389259432	1.45341241461733	-3.82763614555957	0.000129379823160835	0.00144242769941687
LOC118646625	929.008073941984	-0.747527759634378	0.197244966614796	-3.78984453932476	0.000150741596088421	0.00163270223532601
LOC118646626	65.6382127295047	-0.499285839378775	0.473667208624256	-1.0540857173308	0.291843674627497	0.514323327990068
LOC118646627	31.0149678164165	0.119654403620207	1.05627616332196	0.113279469683285	0.90980899328018	0.963985979595116
LOC118646628	2696.07896634471	-0.0574059770194223	0.107017110544195	-0.536418678541274	0.591669225098093	0.777485586576079
LOC118646629	10.3983219256152	0.326274462503698	0.854292840910181	0.381923442266095	0.702518151577089	0.85037650749305
LOC118646630	55.3899608415667	-0.688765916220125	0.421141226991571	-1.63547492403044	0.101949527213365	0.260574832920221
LOC118646631	8.92813898137772	-0.0906560040565618	0.809705900059838	-0.111961644406768	0.910853818629003	0.964375220239905
LOC118646632	24.6361296945464	-0.0788235209805058	0.651972477382007	-0.120900074335992	0.903770183291806	0.961646264667208
LOC118646633	211.193452833293	-1.27063504026523	0.395451308367089	-3.2131264036323	0.00131298490571232	0.00959408473531747
LOC118646634	62.1690268380389	0.133513904317859	1.05182365789456	0.126935635375529	0.89899134180677	0.959572596452562
LOC118646635	98.1766140765643	-5.09924517878392	1.21443528950305	-4.1988611685276	2.68260720273884e-05	0.000375052338173362
LOC118646636	0.171532321774348	1.38858668893474	8.34960029435842	0.166305767938732	0.867916327099102	NA
LOC118646637	75.2176232356679	-6.10698010423306	0.958895601357357	-6.36876433220506	1.90557139163694e-10	9.3988087690042e-09
LOC118646638	2.37895799095822	-2.2151570238043	2.54993296383425	-0.868711866241942	0.385004749361646	0.610818813472172
LOC118646639	1.23873935242164	-0.706122243478826	2.216826065277	-0.318528482923894	0.750084092611385	0.878547141288303
LOC118646640	94.9893381391893	-0.788239661084645	0.269215664992496	-2.92791157270368	0.00341247082643622	0.0203546767320455
LOC118646641	141.073928108667	-0.160115518084072	0.199724123419617	-0.801683418821028	0.42273610967311	0.645008811097905
LOC118646642	2.8597175971552	-2.12433227431579	2.02565026416512	-1.0487162132064	0.29430874989515	0.517332144538893
LOC118646643	3.72095540826332	-0.587108877298169	1.36058313526767	-0.431512681643424	0.666095633627445	0.827826054199614
LOC118646644	26.9057247720434	-1.86572363563761	0.692293203158755	-2.69499054320453	0.00703906288097439	0.0358180979637176
LOC118646645	31.1108145412588	-1.12283317324103	0.431669906893376	-2.60113840531944	0.00929149592811759	0.0442866224879635
LOC118646646	1.98866366232295	-0.681709252591635	1.97133271365745	-0.345811362977306	0.72948448500733	0.867720764964072
LOC118646647	0.778991548302698	0	8.37010121860022	0	1	NA
LOC118646648	91.3881992266085	0.50271929637631	0.465980771155179	1.0788412902319	0.280658484615851	0.501533897437813
LOC118646649	19.625019492216	-0.235759317868094	0.525970753760088	-0.448236553425613	0.653982484639677	0.820422858247925
LOC118646650	42.1718377491228	-1.13285803368978	0.760410188289811	-1.48979859967107	0.136277199449553	0.315885846314803
LOC118646651	16.3202179015866	-0.919722557213422	0.576109173877166	-1.59643796508875	0.110391045574043	0.274717361698393
LOC118646652	12.6431715772608	-0.107272759631416	0.987068177705057	-0.108678166366204	0.913457759980576	0.965885525580547
LOC118646653	0.922323920865881	0	3.05017031069736	0	1	NA
LOC118646654	69.1318955294012	0.414397023399364	0.484063605216993	0.856079694761603	0.39195369925894	0.617381541854456
LOC118646655	266.162558869327	-0.0826408417940161	0.28967571905014	-0.285287431286955	0.775423941312759	0.893675317781561
LOC118646656	849.682334460048	-0.496148047614769	0.351446366612559	-1.4117319020735	0.158028916195011	0.348822927038017
LOC118646657	0.403424110248756	-1.9343060975608	6.15970124284753	-0.314025960237417	0.75350132193488	NA
LOC118646658	1.81361422933268	3.00088580775583	4.42815038537869	0.677683806237578	0.497972196178194	0.708350337650208
LOC118646659	11.8722828622503	-1.22927712714197	1.48108569018334	-0.82998379856725	0.406547943829005	0.630837023365174
LOC118646660	39224.1128622803	-0.1713791498902	0.105622642904679	-1.62256070457225	0.104683346416517	0.264955283736252
LOC118646661	14.5462985997455	-0.466518359250206	0.825481029599843	-0.565147280824072	0.571973591482668	0.763961526615321
LOC118646662	229.67430008209	-0.286154419704321	0.283299386481739	-1.01007779528942	0.312458019612838	0.536695029059477
LOC118646663	2.49937818702813	-1.25965326637506	2.08274409788762	-0.604804626575408	0.545308819177253	0.743520536759397
LOC118646664	4.1578700621314	-3.25996147972599	1.58726964186348	-2.05381706658154	0.0399934004938302	0.133628939393055
LOC118646665	76.5793348994266	-0.854502030795142	0.759889422452109	-1.12450838970455	0.260797413364006	0.479394797109494
LOC118646666	66.9300399600901	-1.44809535880673	0.709669464147144	-2.04052087903627	0.0412984736447918	0.136952768133559
LOC118646667	24.4858143773084	-1.83817383283833	0.882128579782014	-2.08379353641685	0.0371789515347599	0.127077004083502
LOC118646668	43.0081924736104	-0.200475596108045	0.494675697576513	-0.405266717346747	0.685281468420939	0.839456328111206
LOC118646669	97.697831350732	0.446572096460987	0.457760265239292	0.975558890476314	0.329283104889068	0.554283276470009
LOC118646670	93.702630586131	-0.359675410692608	0.582742361869158	-0.617211711774208	0.537095091734547	0.73780751804818
LOC118646671	13.3549169640599	-5.66412907140154	1.40744506523793	-4.02440508073686	5.71195260600137e-05	0.000719696793186235
LOC118646672	8.65023374333817	-2.50339848411816	1.45894367651001	-1.71589796400271	0.0861807194408947	0.231388922171539
LOC118646673	6417.152986042	-0.13948534728389	0.270237766323905	-0.51615786046982	0.605744159115138	0.787679664939808
LOC118646675	1.12503060320155	-5.00276180477898	2.93464496411764	-1.70472471660065	0.0882457778622512	0.235432847271662
LOC118646676	21.1955113152063	-1.01239265706343	0.544944483158829	-1.85779045086389	0.0631987777114506	0.185676936740937
LOC118646677	23.0411332671959	-1.53930343090029	3.39831959752973	-0.452960172439116	0.650577420725731	0.818576604471056
LOC118646678	1.36199269769472	0.236272542078896	4.49585511886228	0.05255341549767	0.958087734689556	0.987315441446045
LOC118646679	0.136939758622392	0	8.37010121861365	0	1	NA
LOC118646680	1.65470532716587	3.14787609744382	3.91039219114152	0.805002655379407	0.420818147467588	0.643257487933101
LOC118646681	34.4015815191812	-0.903482513018569	0.426004846940694	-2.12082683919403	0.0339363772018235	0.11838235789338
LOC118646683	1.94326986675139	-3.34641990655226	3.09451361288139	-1.08140416400893	0.279517370205125	0.500523636490932
LOC118646684	1114.03780733036	-0.568838250851006	0.175481029037469	-3.24159400005311	0.00118863226916327	0.00887686753578282
LOC118646685	2.9979975674358	0.52687622385249	1.06974274257787	0.492526102661675	0.622347473831454	0.79874075486965
LOC118646686	6.00363499947912	2.82109271825419	1.71018220252495	1.64958605819255	0.0990276284396247	0.255410328787025
LOC118646687	18.8785204941503	-0.954275667083294	0.583999994030225	-1.63403369321594	0.102251776076185	0.26095879900485
LOC118646688	0.678154819031766	-3.38823036104525	3.036148633948	-1.11596327108644	0.264437856675689	NA
LOC118646689	2.85737326483328	0	3.1519968513759	0	1	1
LOC118646690	1.31931055985197	-1.90760766272707	3.769008465089	-0.506129843006874	0.612765501728144	0.792760607766235
LOC118646691	0.730659933260225	1.25054274573414	2.16406452504313	0.5778675872473	0.563353519964542	NA
LOC118646692	5.86352526928287	-1.30959824940145	0.984114213604494	-1.33073807013193	0.183275211712922	0.384148392920603
LOC118646693	2987.89169323543	-0.163030411720237	0.356837067628109	-0.456876335196615	0.647759934388288	0.816761292563374
LOC118646694	4.10880767100016	-1.62043215778254	1.72960401575394	-0.936880432181576	0.348820065712405	0.574948132846187
LOC118646695	0.654827419671663	0.402527685280893	3.90400586874882	0.103106321766339	0.917878587723366	NA
LOC118646696	0.520632320421841	-3.39708953591795	5.53581665123436	-0.613656439499397	0.539442379264711	NA
LOC118646697	5.48413522646642	0.149726537903048	1.13181820055229	0.13228850519455	0.894756098994971	0.957609596850623
LOC118646698	23.4760682351821	-0.118713221050356	0.471232995977005	-0.251920434400458	0.801102564498127	0.908956471950643
LOC118646699	0.392015819862356	1.32235972484884	8.32528701365142	0.15883653292439	0.873797665063187	NA
LOC118646700	148.77811589078	-0.42298784534322	0.307188390359361	-1.37696559706697	0.168522884533143	0.36228933494256
LOC118646701	12.4445061312102	-2.651708590515	0.745268840627151	-3.55805643005759	0.000373609060750731	0.00347020346172406
LOC118646702	7.96181256707401	-0.103726446659611	0.821401319922183	-0.126279863623104	0.899510395149977	0.959863687444033
LOC118646703	0.86650366615744	0	4.01500054260162	0	1	NA
LOC118646704	2.16479842593173	-4.87956154601035	2.33285160158317	-2.0916725018852	0.0364678219689742	0.124960833649833
LOC118646705	6.46569617345123	-0.720283345364477	1.29344564901452	-0.55687175252649	0.577615055531023	0.767951967806963
LOC118646706	6.86786623835621	0.722085073366953	1.00989310875212	0.715011387946993	0.474602006521426	0.688623880199158
LOC118646707	8.1254824814435	-0.564868570814606	0.874308337719467	-0.64607478442674	0.518230924602296	0.723046029079884
LOC118646708	3.00828208129	-3.49636916834326	2.01789162579022	-1.73268431448793	0.0831517939524185	0.226041568095923
LOC118646709	237.680954058341	-0.294397372732042	0.242712811517966	-1.21294533605718	0.225150720773247	0.438649891746479
LOC118646710	1.05583634827767	-4.35965589736274	3.93014717967346	-1.10928565726767	0.267306970474681	NA
LOC118646711	1203.24134860486	-1.22561091281274	0.442493817182306	-2.76978087652644	0.00560940161314751	0.0301061065917759
LOC118646712	1187.2025217116	-2.45233779980512	1.37290162891605	-1.78624436605943	0.0740597004598957	0.208018470241113
LOC118646713	375.400026791251	-1.22105677576303	0.32991511338922	-3.70112409588971	0.000214646462862942	0.00219088393594094
LOC118646714	206.902143311218	-0.930057296312639	0.444425344720604	-2.09271884999569	0.0363742595478562	0.124736899738809
LOC118646715	585.612405065723	-0.25271107855727	0.338041374356935	-0.74757440280205	0.454716909160165	0.671837875264985
LOC118646716	140.493223117169	-1.93638637947735	0.47740471158135	-4.05606884997697	4.99055542095456e-05	0.000641243172225868
LOC118646717	54.8697075398826	0.114275023784023	1.9923697020812	0.057356334853242	0.954261345446826	0.985170386840712
LOC118646718	72840.1436381573	-0.195717629578974	0.340910174618249	-0.574103221759628	0.565897953326317	0.759314154006085
LOC118646719	327.578877880111	-0.375118202116566	0.165358396339107	-2.26851620734938	0.0232977623111101	0.0891308108446151
LOC118646720	2.50579638789506	-3.09163479228535	1.83401282219221	-1.68572147090548	0.0918494593658775	0.242086315691145
LOC118646721	2.40962383249376	0.463776132463862	1.63837417072081	0.283070949696321	0.777122449998877	0.894485673560483
LOC118646722	2.11885695744056	-0.35507393146613	1.82932375114969	-0.19410119791151	0.846096643668055	0.931852917019673
LOC118646723	15.8068520153793	0.366269878592967	0.739100816285205	0.495561458630063	0.620203850733324	0.797146797929982
LOC118646724	10.9783894836782	-1.58246196593399	1.65237714568254	-0.95768812227207	0.338220047930273	0.56370123249415
LOC118646725	1.35721645888598	0	3.33685078595573	0	1	1
LOC118646726	247.196136774687	-1.20247366546238	0.225286572540787	-5.33752922733411	9.42217181229863e-08	2.48905033672011e-06
LOC118646727	28.7727530217641	0.397957298413532	1.17879455404852	0.337596824694145	0.735667035367343	0.870952549615757
LOC118646728	1129.88917757748	-0.0811663114584626	0.143746665485699	-0.564648308078755	0.572313000308561	0.764097175159262
LOC118646729	56.5355510684928	-0.512170019236865	0.370690527262543	-1.3816647083461	0.167074675369196	0.360368930293977
LOC118646730	8.44288020410683	-0.859590715719016	0.899036285738415	-0.956124607376664	0.339009283976158	0.564250746741125
LOC118646731	2813.73255406478	1.16602559621867	0.323771858811085	3.60138030680124	0.000316532146081969	0.00301556847728213
LOC118646732	1865.95529354203	1.380170291608	0.219213868793451	6.29599896760379	3.05426403823977e-10	1.42526225449117e-08
LOC118646733	5.80809722491208	0.441830821875527	0.995518376852092	0.443819855212147	0.65717283206983	0.821848331913695
LOC118646734	39381.5400773473	1.4394328843405	0.21426842155509	6.71789559046344	1.84367715629566e-11	1.10948077830209e-09
LOC118646735	1309.50985826507	-4.56910707181918	0.569470165678854	-8.02343537412963	1.02828095652643e-15	1.22341885407793e-13
LOC118646736	17.2036978762304	0.221210272351842	0.753724494832266	0.293489562656538	0.769147976228313	0.890502180767678
LOC118646737	569.854022924231	-0.580497900764378	0.291050448756706	-1.99449237492716	0.0460982724433483	0.147806557149152
LOC118646738	0.291996812367784	2.42534658194781	8.35037916909978	0.29044747942976	0.771473925021026	NA
LOC118646739	0.921743709210795	1.43435084954565	1.8843848603029	0.761177230703865	0.446551216189724	NA
LOC118646740	109.313790677653	-0.633214801616549	0.282761066223308	-2.23939883264011	0.0251299772636491	0.0942888362135857
LOC118646741	63.7767087268778	0.17827231595042	0.359594758243126	0.495758939372214	0.620064497744617	0.797137973402694
LOC118646742	0.0640520002368878	0	8.37010121861365	0	1	NA
LOC118646743	10.6811509678954	0.151915419280376	0.77742183649566	0.195409251642785	0.845072574459179	0.931112268898328
LOC118646744	27.9940214414847	-0.367231529099944	0.594600076844103	-0.617610968113324	0.536831812834582	0.737613834900656
LOC118646745	0.405680790515555	-3.41374488016444	8.3543798614597	-0.408617388336946	0.682820467953844	NA
LOC118646746	5.26185293635045	0.0152166080955066	1.2610326662181	0.0120667834411792	0.990372333437327	1
LOC118646747	539.385713951811	-0.875384721201281	0.196999106883307	-4.44359741041779	8.84670746928443e-06	0.000141420289862838
LOC118646748	37.7087712043881	-0.649542519008141	0.587215739111927	-1.10613949140817	0.268666147912068	0.48907154652622
LOC118646749	22.6608662368774	-0.530919031944059	0.458541615031211	-1.1578426353035	0.246928260851252	0.463532412232077
LOC118646750	2059.40620594418	0.257215900671109	0.179530320223351	1.43271565689356	0.151939113219964	0.339467175838067
LOC118646751	0.332335882440614	-1.38352845118721	8.36924713711387	-0.165310980608027	0.868699216452658	NA
LOC118646752	1.06727447903733	1.49826861105446	3.58847957996536	0.417521843908312	0.676296750135787	0.834137950879974
LOC118646753	0.199123498497508	0	8.37010121861365	0	1	NA
LOC118646754	65.188597583219	-0.534380885608301	0.29485965354508	-1.81232284303217	0.0699363269644053	0.19960219594712
LOC118646755	18.1575987016112	-0.043393888670237	0.552109241797529	-0.0785965627544241	0.93735352160733	0.977891530423033
LOC118646756	909.247914564462	0.448741665165618	0.1868798432631	2.4012309585141	0.0163400197478982	0.0683325859379502
LOC118646757	0.40322501722256	-2.53787048005876	4.86089779171534	-0.522099124236715	0.601601316213978	NA
LOC118646758	407.537182511277	0.147655333660245	0.206367671157146	0.715496438140292	0.474302340995402	0.688440704670733
LOC118646759	1.45304838519372	-4.25458608853818	3.02104686080684	-1.4083151584752	0.159037769034947	0.350014547306697
LOC118646760	0.00182875075224399	0	8.37010121861365	0	1	NA
LOC118646761	2340.07118686747	0.0652109368360568	0.187319847470269	0.348126147424966	0.727745448263438	0.866521118177714
LOC118646762	0.329639132049291	0	8.37010121861365	0	1	NA
LOC118646763	1.07868086251634	0	3.14042116963255	0	1	1
LOC118646764	3.76294746492814	0.245147455648299	1.89631581887132	0.129275647657788	0.897139540076436	0.958777898493646
LOC118646765	67.2817499733163	-0.197754587530826	0.340110569078537	-0.581442052996482	0.560942562003313	0.755479938127418
LOC118646766	100.452528627536	0.0909297227522974	0.517264216750038	0.175789702453433	0.860459159909491	0.939416956174652
LOC118646767	1.7272579643308	-4.15226251240977	1.99365134369593	-2.08274256456101	0.0372746953954637	0.127181889680728
LOC118646768	14.3988151776011	1.10022398097194	1.4652735474207	0.750865927327117	0.452733347870225	0.669923284905091
LOC118646769	2.91510975784218	-0.318077179017941	1.35361650267191	-0.234983230767419	0.81422174875947	0.914982595697175
LOC118646770	4.26193564553335	-1.64202530948654	2.2890922223499	-0.717325974661212	0.473172983662873	0.687249475665785
LOC118646771	72.7908800065207	0.070506906327555	0.465680966552474	0.151406029861025	0.879655433157216	0.950125404101758
LOC118646772	22.3009331382923	0.157638447671907	0.428532829216985	0.36785617559323	0.712980479225124	0.857380892616525
LOC118646773	3.19915755990459	0.0727311297118342	1.1775298718579	0.0617658468375662	0.950749301810968	0.983957338130279
LOC118646774	3.26362234343393	-5.24303798098385	1.61838570453771	-3.23967146168133	0.00119667494242355	0.00891557153566609
LOC118646775	476.806719076641	-0.995576291038532	0.646763405664259	-1.53932068870845	0.123726025628069	0.296973974251788
LOC118646776	18.9949228266104	-1.349710168779	0.770426437829503	-1.75190011986284	0.079790983952027	0.219411128418541
LOC118646777	699.294490586278	-0.69728028857199	0.262883836705327	-2.65242738888351	0.00799153145066268	0.0394164586044394
LOC118646778	48.1975644235102	-0.320703286370281	0.460384564564444	-0.69659869390645	0.486053973464318	0.699234906472005
LOC118646779	61833.7972118083	0.275622623224937	0.396528330979536	0.695089358543617	0.486999303225094	0.699619896022327
LOC118646780	0.202149424523136	0	8.37010121861365	0	1	NA
LOC118646781	0	NA	NA	NA	NA	NA
LOC118646782	0.691248391490519	0.63252408208289	3.49502743714921	0.180978287998455	0.856384618259637	NA
LOC118646783	0.11145916402909	0	8.37010121861365	0	1	NA
LOC118646784	0	NA	NA	NA	NA	NA
LOC118646785	34.343794299958	-1.20432494177172	0.447533279064803	-2.69102879743014	0.00712320457852032	0.0361165473522504
LOC118646786	47.4247791183329	-0.0519570877606475	0.443458108558144	-0.11716346315006	0.906730519641411	0.962720438727248
LOC118646787	22.383760662731	0.774591888929642	0.62462348074351	1.24009409317693	0.214940593506859	0.425188994846795
LOC118646788	0.304756511450561	-0.623157649008732	8.33946605830849	-0.074723926526194	0.940434370275497	NA
LOC118646789	5.6640226470174	0.37018202670707	1.75074878526099	0.211442115409999	0.832542296190224	0.924151002665111
LOC118646791	7.18004051791843	0.925219178872509	1.56367805450299	0.591694163775028	0.554055405396069	0.750228240874882
LOC118646793	16.9913778859709	0.338647217390785	0.830454813486386	0.40778524236507	0.683431349052356	0.838407005614327
LOC118646794	6.57787792787887	0.22539234074599	0.973584085587909	0.231507831816996	0.816920301779476	0.916074525040285
LOC118646795	133.173809579493	0.269093554962363	0.214515961137755	1.25442206507683	0.209688636629117	0.418828482778076
LOC118646796	76.1428763264864	0.23469783569356	0.382646340979998	0.613354449156561	0.539641997999148	0.739026463475504
LOC118646797	26.3622737019095	-0.547037820327321	0.4733015717328	-1.1557912607908	0.247766548520638	0.464536199355546
LOC118646798	30.8912774583649	-1.61806720560496	0.496046985020315	-3.26192327434204	0.00110659090235178	0.00836842591171995
LOC118646800	135.963131962625	0.41617890800474	0.21117450501133	1.97078197475785	0.0487488193307555	0.153494767290738
LOC118646801	7.68184462892094	-0.105506307187502	2.30920966154926	-0.0456893581142897	0.963557845947218	0.989654865695772
LOC118646802	0.736683795016229	3.74329693805946	4.16454762260408	0.898848392978346	0.368733419545718	NA
LOC118646804	4.04734550293126	-0.891305347160738	1.36414822786362	-0.653378664396759	0.513512190030751	0.719489481645028
LOC118646807	141.866905874938	0.13623529856085	0.427703925749358	0.318527117379527	0.750085128264048	0.878547141288303
LOC118646808	3.98580503945614	-0.667885058714895	1.34849437856637	-0.495282048876574	0.620401040518745	0.797227357368717
LOC118646809	68.9954220943184	-0.485992786464456	0.643439116164488	-0.755305007506284	0.450065994804705	0.667497249502914
LOC118646810	2.21795005310163	1.16027866885371	1.59505895461441	0.727420554266722	0.466968366878748	0.682092505900736
LOC118646811	1.92662354763931	-4.01760511640493	2.45942130234719	-1.6335570943338	0.102351883133648	0.261004000412474
LOC118646812	4.99602615753694	-2.78220301390166	1.38633579745933	-2.00687525994818	0.044762946730371	0.144745910319411
LOC118646813	9.82564131853105	0.276506926274935	0.92353823581385	0.299399543573059	0.764635210379521	0.887713353438238
LOC118646814	12.2435747847718	-0.861259882266121	0.875540906313241	-0.983688912826181	0.325268492851272	0.550342150045157
LOC118646815	573.65884076671	0.163499864780855	0.198990914540831	0.821644873375901	0.411279042256686	0.635301799069643
LOC118646816	8.37458301339915	0.611895440386846	1.066571714911	0.573703044842048	0.566168767527959	0.759341400111073
LOC118646817	0.565971933443274	0	5.61276222382535	0	1	NA
LOC118646818	0.272195942676171	0	8.37010121861365	0	1	NA
LOC118646819	30.0816223747376	-0.395112942514855	0.484995164786271	-0.814673982758106	0.415258949639713	0.63828658669473
LOC118646820	417.813826412526	-7.15624783069353	2.24002775183913	-3.19471391585128	0.00139969512279594	0.0101101772817681
LOC118646821	27.7993001877704	1.23827362782383	0.73413156894932	1.68671894820711	0.0916574068567914	0.241762866801204
LOC118646822	1138.60167586749	-0.495091985120226	0.224646418446866	-2.20387214959016	0.0275333366907444	0.101239919615073
LOC118646823	0.24558321941691	0	8.37010121861365	0	1	NA
LOC118646824	1.87550683585035	0	5.89743872188337	0	1	1
LOC118646825	52.5186254819153	-0.233906865534608	0.296991288049446	-0.787588306279426	0.430937556889201	0.651828656137525
LOC118646826	13.4994222967947	-0.982703775914744	1.10257534867849	-0.891280380150508	0.372778771560915	0.598630455766884
LOC118646827	37.1252170558357	-0.304086917628618	0.618048262358926	-0.492011605158469	0.62271113952785	0.798839926342349
LOC118646828	0.871649210578203	-2.63609941339627	2.83921573806968	-0.928460411813756	0.353168793989014	NA
LOC118646829	25.7154276433376	0.181764053031684	0.469514219726251	0.387132157866615	0.69865837164628	0.847679385059857
LOC118646830	14.2333684538202	0.533052283091945	1.34827821867498	0.395357779802898	0.69257886313333	0.844180351982175
LOC118646831	100.918903999385	-0.0343161944593469	0.249791632052328	-0.137379279591553	0.890731008242795	0.955365774533529
LOC118646832	152.214490861469	-1.87894052053043	1.89009456031702	-0.994098686901294	0.320174824576731	0.545262763969943
LOC118646833	301.744326130835	-0.227019941528507	0.223445850871099	-1.01599533239697	0.309631609262706	0.533781469081798
LOC118646834	45.1177581075361	-3.39652654639065	0.708693046245606	-4.79266244304807	1.64582413040838e-06	3.18656085671366e-05
LOC118646835	16.532853575604	-0.171866837114818	0.867359773795562	-0.198149421159722	0.842928158835007	0.929990778845597
LOC118646836	345.502944122494	-0.112222441189258	0.17161373021795	-0.653924607586671	0.513160379300732	0.719074692129621
LOC118646837	4.38716493289686	-1.09982591871333	1.53820492721717	-0.715006108258323	0.474605268901537	0.688623880199158
LOC118646838	4.06081889853783	0.280859850764667	1.34862775429935	0.208256021625909	0.835029068415781	0.925536896751551
LOC118646839	75.1556709082068	2.13019811352098	0.631143727549658	3.37513948176467	0.000737782873342755	0.00601102136117103
LOC118646840	122.225813892892	0.0427202190506524	0.273305709711154	0.156309281265297	0.875789240871488	0.947708683275243
LOC118646842	10.1561688376789	-0.0192788185513678	0.8459868917399	-0.0227885546922814	0.981818937687803	0.997303829692525
LOC118646843	48.5818452879233	-4.41939119066085	0.636930281816085	-6.9385791770801	3.96062995802332e-12	2.68392950111963e-10
LOC118646844	29.2009276718632	0.436302648498925	0.615657052985667	0.70867806416421	0.478524280367694	0.692545767114283
LOC118646845	1.00467434273257	-2.74679701346804	3.54387124599618	-0.775083749606124	0.438290173321519	NA
LOC118646846	2.18557684371503	1.79808167302186	2.49522939480439	0.720607763264513	0.471150876068801	0.685206452776741
LOC118646847	282.986485369526	-0.412432544331495	0.258327449406288	-1.59654943862677	0.110366177126979	0.274699335148691
LOC118646848	12.9569221943192	-0.269585127301535	0.708988700144022	-0.3802389618435	0.703768039976338	0.851426583177148
LOC118646849	107.351043528391	-0.861555500955979	0.314609326919103	-2.73849319533211	0.00617214376936573	0.0322274816714688
LOC118646851	10.7438236346757	-1.26850800769635	0.971466414006065	-1.30576619984768	0.191632077687187	0.395652081445556
LOC118646852	65.3914869419532	1.2425521781246	0.551076577737716	2.25477225547406	0.02414762760817	0.0916398645972576
LOC118646854	2.03751243870125	1.54678361396497	2.73789967351305	0.564952627347467	0.572105986347259	0.764017128198816
LOC118646855	12.3592015630874	-0.815605662190443	1.67018243627573	-0.488333276937774	0.62531379450528	0.800157522237166
LOC118646856	29.4546643814291	-1.36311978020581	0.481022024520628	-2.83379910008124	0.0045998239676796	0.0258259569021089
LOC118646857	749.202910362473	-0.525053768542398	0.333573757890748	-1.57402600211244	0.115481438217111	0.283135708046545
LOC118646858	9.70870682438183	0.223380166893527	0.971853511886532	0.229849626678725	0.818208620403796	0.916948151552723
LOC118646859	47.7487983244207	-0.389668416105502	0.300622948406106	-1.29620316137378	0.194905500683592	0.399815363734466
LOC118646860	767.637022534299	-0.0676115394328952	0.21878438111297	-0.309032752196254	0.757296612740982	0.883510503817361
LOC118646861	3.88564192832334	-0.370357499683107	2.31772569137645	-0.159793499748954	0.87304374473437	0.946789577333001
LOC118646862	351.878514626846	-0.331697641904423	0.15726777205229	-2.10912660347307	0.0349336550940614	0.120806733591312
LOC118646863	1.95278081426222	-4.40878203489937	2.91122328261515	-1.51440875772983	0.129922199440189	0.305517109305188
LOC118646864	3.6441554765279	1.90434770632628	1.67206492597156	1.13891971343144	0.254736642500254	0.472591072313245
LOC118646865	2.83251255159886	0.175949213844656	1.94927073784724	0.0902641231043018	0.928077329349612	0.97283488264123
LOC118646866	19.4365372562626	0.142637677645246	0.60106853986815	0.237306843037459	0.81241875373714	0.914910310386348
LOC118646867	59.5974391842647	0.0553179061742483	0.318089007022587	0.173907003866752	0.861938548217497	0.940373387408505
LOC118646868	104.413122718796	0.270015574783949	0.281996276970888	0.957514679570835	0.338307540661509	0.56370123249415
LOC118646869	13.729091210408	0.503362466717126	0.765086293784796	0.657915938118625	0.510592148624584	0.71702700648713
LOC118646870	127.069361027202	0.243711951742773	0.29798571420959	0.817864548940615	0.413434535098274	0.637241956491466
LOC118646871	11.1682175065665	-0.231709077417756	0.653099185625191	-0.354783901921342	0.7227514892913	0.863468090763007
LOC118646872	0.0556522203701272	0	8.37010121861365	0	1	NA
LOC118646873	13.1223105238364	-3.45541731751242	0.741544003752261	-4.6597603109563	3.16577808020084e-06	5.73888017964356e-05
LOC118646874	2.15096633272765	-4.38273268960658	1.83623580770426	-2.38680275769486	0.0169956069249604	0.0705066621060507
LOC118646875	172.817285784146	-0.259370733748967	0.226906717314307	-1.14307208186213	0.253008664528202	0.470291359014496
LOC118646876	3.39445897635496	1.80895707639671	2.04456674085867	0.884763035730978	0.376284449742937	0.601576513867413
LOC118646877	0.58415293422524	0	4.86888912273641	0	1	NA
LOC118646878	160.680368536558	0.173590533532164	0.349889214271905	0.496129993299147	0.619802699121585	0.797049906642659
LOC118646879	2052.69376884163	-0.0706938462017181	0.221852477282859	-0.318652498577171	0.749990038855481	0.878547141288303
LOC118646880	326.153889032615	-0.634009028976221	0.246873939468945	-2.56814887120143	0.0102243235962667	0.047491485083589
LOC118646881	2740.02145918278	-0.977830711022189	0.229089490456054	-4.26833509069141	1.96937338601324e-05	0.000283684413996325
LOC118646882	1.38683001278495	0	4.40458409175983	0	1	1
LOC118646883	0.941178139975423	3.18674562628575	2.96531618926403	1.07467312855992	0.282521098492669	NA
LOC118646884	57.7978951585945	0.88950148691154	0.472954817861303	1.88073247870453	0.0600083192119108	0.17838826306253
LOC118646885	1.09926587166603	0.94952182235566	3.16637655209307	0.299876469754679	0.764271383228651	0.887559330824958
LOC118646886	1328.18031111839	0.0799741009466523	0.147256121481532	0.543095255681321	0.587064219011782	0.774503378831694
LOC118646887	206.636566995622	-0.945731013571985	0.221490498815404	-4.26984912955648	1.95605237105426e-05	0.000282287335696775
LOC118646888	1.49898148229032	0	2.78712714026711	0	1	1
LOC118646889	0.219587003955194	-1.64137327671102	8.36761810130691	-0.196157766384518	0.844486683361361	NA
LOC118646890	2.9661487486451	-3.43547946683223	1.25751320085164	-2.73196294440932	0.00629582215282799	0.0327383576124845
LOC118646891	635.943135717248	-0.25257522679089	0.400347338698836	-0.630890235493463	0.528112296836562	0.730186731928674
LOC118646892	5.13784960140285	-1.61836674309119	1.20433973875155	-1.34377924352876	0.179019783424058	0.3779260211375
LOC118646893	69.700854193476	-0.218893240444947	0.29363822328625	-0.745452134927139	0.45599843675933	0.672540017363026
LOC118646894	3.53013312690285	-2.73845373531473	2.03588128273604	-1.34509500064488	0.178594557484306	0.377331540321322
LOC118646895	333.514750581049	0.134932848072947	0.168473911148993	0.800912421114372	0.4231823487518	0.645079008769402
LOC118646896	16.3736814049355	-2.7955172192714	1.56450243659989	-1.786841077312	0.0739631781121862	0.207859735675538
LOC118646897	6298.14580686082	-0.592083103347518	1.73713779352762	-0.340838306295304	0.733225311015822	0.869818241138875
LOC118646898	3632.66934031937	-0.7723330961967	0.413701910931734	-1.86688307640944	0.0619179176888875	0.182671335434223
LOC118646899	690.252412066829	0.0846048660196392	0.158045676257029	0.535319080049028	0.592429234853036	0.777828494180728
LOC118646900	94.1937031144937	0.0455415915913088	0.32416160864431	0.140490392374872	0.888272542981186	0.954208825894601
LOC118646901	0.13698598596669	0	8.37010121861365	0	1	NA
LOC118646903	20.9399132438704	-0.532621854023673	1.22893847727124	-0.433399933254851	0.664724249016117	0.826714981261187
LOC118646904	10.1171583165873	1.1064308931598	0.880499993809583	1.25659386818698	0.208900736248506	0.418016032246658
LOC118646905	8.14324957585112	-0.214163637401712	1.22818419153054	-0.174374201262781	0.86157138810684	0.940170248199483
LOC118646906	11.9968799320415	-0.305988700320827	0.741050015021793	-0.412912346154974	0.67967083521702	0.83609675071685
LOC118646907	1.50913828789073	-0.165266949462581	3.38302154953542	-0.0488518760648382	0.961037340373136	0.988499174226601
LOC118646908	29.5071160762628	-1.07654708047063	0.493279216788341	-2.18242943110363	0.0290778541894644	0.10545299380969
LOC118646909	29.5983924165035	-0.100926731996544	0.510153396896426	-0.197836048158344	0.84317334119512	0.929990778845597
LOC118646910	237.909738476192	1.00451615834462	0.509362009532787	1.97210655593653	0.048597443724087	0.153141883923093
LOC118646911	3.54534218986551	2.8672727106451	1.59393985576787	1.79885878395569	0.0720410217689281	0.203706706329919
LOC118646912	24.3825491080015	-0.989471487502457	0.487609222015226	-2.02923046330646	0.0424348221210556	0.139680916067323
LOC118646913	274.070453113924	-1.11875530591639	0.302933132903923	-3.69307673674377	0.000221557131155946	0.00224530005666358
LOC118646914	1.23337946899349	0.221409911123897	3.27515538684688	0.067602872221906	0.94610176892998	0.981936267610291
LOC118646915	0.0299699718182795	0	8.37010121861365	0	1	NA
LOC118646916	6.56207925186638	0.86901137590906	1.12855777202691	0.7700193977206	0.441288386246854	0.660195890578179
LOC118646917	12.2549107370609	-5.1237491340381	1.32508626549071	-3.86672873115975	0.000110305006761186	0.00126134544048412
LOC118646918	951.935387312717	-1.58307210830459	0.74854636405809	-2.11486179656566	0.0344417280909926	0.119636455098331
LOC118646919	1.70083486721182	0.406911705801276	2.07376656046004	0.196218664896886	0.844439019547717	0.930859789141433
LOC118646920	68.7177211015159	-0.0761710917561992	0.450543954842306	-0.169064729284537	0.865745727477439	0.942053789620539
LOC118646921	4.08623733245728	-0.757360046754431	1.4999835444976	-0.504912236892639	0.613620478968481	0.793173946105038
LOC118646922	0	NA	NA	NA	NA	NA
LOC118646923	56.2237450439784	-0.707209335089394	0.416457972868291	-1.6981529497889	0.0894788980843107	0.237746011855108
LOC118646924	570.892699172448	-0.102943562561569	0.162613253273483	-0.633057641300851	0.526696002310439	0.729113055512079
LOC118646925	96.3428265557588	0.347065907764705	0.362459514505949	0.957530134745598	0.338299743748006	0.56370123249415
LOC118646926	7.89671455023585	-0.846918344532427	0.996263301109491	-0.850094893176587	0.395272330635329	0.62051717401142
LOC118646927	1.73030605507982	-0.580216090133706	2.49492098062801	-0.232558904525969	0.816103941798316	0.915620215726213
LOC118646928	1390.28307687281	-0.515351445053276	0.206258461365342	-2.49857116959892	0.012469510140861	0.0554492967347957
LOC118646929	68.7074392400065	-0.725553587169177	0.470617403581667	-1.5417058137827	0.123145098526595	0.295965999326986
LOC118646930	6.16355001578349	0.13366586336936	2.40570442611719	0.0555620474062545	0.955690699557197	0.986058204905235
LOC118646931	1.23171798156473	-3.52412281837989	2.94206356617818	-1.19784047458833	0.230979126885898	0.444833889984382
LOC118646932	104.537867795709	-1.49483120044245	0.380099442033995	-3.93273716068428	8.39840530479207e-05	0.00100458591773207
LOC118646933	347.631756520321	-0.84606264833916	0.274080385811484	-3.08691424902289	0.00202245930067445	0.0135929498319586
LOC118646934	2.23533528918049	-1.68399737427867	2.64567864734594	-0.636508661385613	0.524444937416272	0.727021307889448
LOC118646935	6.49652730472502	0.518855159329041	1.56162032990077	0.332254357473697	0.739697201456509	0.873264592698633
LOC118646936	16.320431629843	0.463554215231887	0.699897437102686	0.662317349168798	0.507767860382832	0.715340642367101
LOC118646937	5.98495026532923	0.677469775519024	1.32854626361136	0.509933145781069	0.610098299573363	0.790834339417036
LOC118646938	6.29812226504058	-1.0191992996986	1.25739661346735	-0.810563102192627	0.417616613444383	0.64041808912319
LOC118646939	1.92182287178157	-1.12905056424247	1.93860491835479	-0.582403641687161	0.560294829165174	0.75515089390839
LOC118646940	18.3257892640596	-0.791787841865302	0.570984077470651	-1.38670739361554	0.165531005153772	0.358378420103722
LOC118646941	8.82562536274855	-0.951505998118402	1.77581740163329	-0.53581297111024	0.592087816650852	0.777625832439765
LOC118646942	289.116152378867	-0.791434531584242	0.304831130568854	-2.59630481344646	0.00942324279098351	0.044791296779588
LOC118646943	4.30584076107103	-1.88029453489553	1.38505208848553	-1.35756232601441	0.174602604141512	0.37142979557691
LOC118646944	3.05122944610448	3.12333238356729	2.41085563213106	1.29552858410126	0.195137947327922	0.400028942135077
LOC118646945	61.1178356190077	0.193642437146031	0.933782616672689	0.207374215035219	0.835717618322488	0.925883822714102
LOC118646946	16.0403114174114	-1.41018422768534	1.95212957458857	-0.722382492454449	0.470059347776861	0.684468571029382
LOC118646947	9.5317118882087	-3.14194172483556	1.29312777711395	-2.42972255367358	0.0151103848255453	0.0642944192986485
LOC118646948	176.980773075189	-1.61966508586947	0.442216454467671	-3.66260700954509	0.000249661404574567	0.00248481650810932
LOC118646949	2.33251418579078	-2.26950285317458	4.45158823989629	-0.509818682876979	0.610178495499052	0.790872518157857
LOC118646950	70.3281064742771	-3.01355922283686	0.834468491744531	-3.61135171986751	0.000304605225735485	0.0029233848819663
LOC118646951	8.60716810734704	-0.237629307417827	1.57945434884	-0.150450253653959	0.880409395746764	0.950544530486912
LOC118646952	27.0976770381241	-1.80103395417569	1.05238284294814	-1.71138665576329	0.0870097589163291	0.23303002134813
LOC118646953	29.9916875438447	-0.250290155989773	1.02240942782119	-0.244804233195654	0.806608016021814	0.911832884962587
LOC118646954	38.9372552180948	-1.25818084721333	0.60032010146659	-2.09584993762424	0.0360955048494884	0.123907607387086
LOC118646955	15.2398598120902	-1.42401486484956	1.05701021153222	-1.34721013034051	0.177912566222362	0.376400876495417
LOC118646956	62.0090113859535	-1.56373949669625	0.58408275099201	-2.67725676548466	0.00742277262413252	0.0372476928910913
LOC118646958	23.8719919313285	0.284016225801395	0.73836712883255	0.384654482453004	0.70049342285866	0.84937688569123
LOC118646959	61.1267902042061	-1.74253029859088	1.3493730808219	-1.29136287314218	0.196577878286534	0.401818073570351
LOC118646960	88.9466555513418	0.0673052190097008	0.329712876149826	0.20413281942655	0.83824970808191	0.926921599869787
LOC118646961	14.7638840520141	-0.180699966791725	1.13944303005518	-0.158586223291018	0.873994883647573	0.947072829952666
LOC118646962	2.26886597074799	-1.75687094156042	2.20967248875085	-0.795082054243068	0.426565772918697	0.64831342142475
LOC118646963	8.05392252600555	-3.45980802202482	1.42806479068854	-2.42272482634117	0.0154045903627183	0.065258403776931
LOC118646964	4532.15549218145	0.0741509139284839	0.248680370698833	0.298177591259445	0.765567623895003	0.888138220024378
LOC118646965	0.0669056976032798	0	8.37010121861365	0	1	NA
LOC118646966	0.274509600505083	2.34206368523742	8.34427685645865	0.280679048110036	0.778956580197251	NA
LOC118646967	0.0698392768178655	0	8.37010121861283	0	1	NA
LOC118646968	389.704104876766	-0.572192809928374	0.159202128479284	-3.59412788882927	0.000325479946639163	0.00309136529452651
LOC118646969	956.184510540693	-0.543734718170808	0.185523343028723	-2.93081565529263	0.00338073333950793	0.0202040298426268
LOC118646970	2409.87544425655	-0.35772229697867	0.138006791072864	-2.59206300065193	0.00954022991457302	0.0451959168411103
LOC118646971	6.17117410093152	-0.644490427902369	0.983528990247712	-0.655283610643797	0.512285170928911	0.718610086769689
LOC118646972	151.624798964332	-0.410351916631888	0.208131908982367	-1.971595410998	0.0486558114859977	0.153263839494899
LOC118646973	2579.59609007056	-0.0974885683297617	0.11296945111258	-0.862963990438524	0.388157265804783	0.61377153692409
LOC118646974	0.856748070241284	-1.45129235691226	3.04067236877965	-0.477293236789836	0.633153326277755	NA
LOC118646975	0.202172218062918	-0.715535797795029	7.08855599727431	-0.100942391944166	0.91959619104311	NA
LOC118646976	708.967816010168	0.164414937393319	0.138619301787946	1.18608978167293	0.235586845446286	0.450315143549786
LOC118646977	359.258471332011	-0.636364246348795	0.272195934717855	-2.33789033994361	0.0193929375169322	0.0777013686732404
LOC118646978	2.37549554468052	-0.165755896395085	2.6255253996946	-0.0631324672823069	0.949661020704715	0.983591333849552
LOC118646979	7.02832405004094	-1.6420626584102	1.1832502610183	-1.38775600775871	0.165211354880629	0.358183916701834
LOC118646980	723.606707244908	-0.460244863179822	0.198596768107078	-2.31748415428226	0.0204773728428805	0.0809085353740258
LOC118646981	151.185244220303	-0.44712638594146	0.349602616283768	-1.27895606358544	0.200912528321261	0.407684242470404
LOC118646983	4.48307277341447	-1.79368371128196	1.86369076558884	-0.962436335684283	0.335830468796903	0.561073393361403
LOC118646984	290.101278141865	-0.261337774270694	0.182272455957616	-1.43377545936762	0.151636350285051	0.339055018030138
LOC118646985	60.2374210258053	0.754680142074914	0.368113068520825	2.05013134987959	0.0403516148854475	0.134470208716487
LOC118646986	182.674110808884	0.0459434865873686	0.196664614622457	0.233613386300163	0.815285134519073	0.915540381083251
LOC118646987	331.072100780146	-0.168627055145167	0.198525013133316	-0.849399541567735	0.395659008171062	0.620833716032837
LOC118646988	17831.8047704038	-0.434945969824781	0.215652691252114	-2.0168817152219	0.0437078586521485	0.142304568436582
LOC118646989	95.3124159672535	-0.707178791273381	0.380176764004415	-1.86013154466528	0.0628669171954255	0.184945974218177
LOC118646990	4534.56875649584	-0.0293110149740414	0.17137974023937	-0.171029638235546	0.864200460992452	0.941556655717101
LOC118646991	5899.59559708732	-0.155978982502547	0.171226130600252	-0.910953146904306	0.362320060912054	0.588119190728523
LOC118646992	0.125457997632201	-0.451177607332447	8.37010121861365	-0.0539034828311402	0.957012061804254	NA
LOC118646993	8.40331862938478	-0.69674855054863	0.850997959412591	-0.818742915705188	0.412933105923186	0.636784983222679
LOC118646994	19.3433884814666	2.77726663358338	0.918904197255402	3.02236799209163	0.00250805447387299	0.0160207118974526
LOC118646995	33.3569576844876	0.447424057223989	0.448269520846071	0.998113939086276	0.318224111658462	0.542770956917137
LOC118646996	16.3017946067283	-0.60384693386716	0.624754555474698	-0.966534663214016	0.333776710500257	0.559200667511234
LOC118646997	18.2037630104508	-1.13914590781683	0.642205011991451	-1.7738041381589	0.0760955534041622	0.212055300439348
LOC118646998	24.9615281153994	-0.272984714714325	0.554117355282173	-0.492647833734269	0.62226144332368	0.79874075486965
LOC118646999	2.38073125479302	0.388450593387528	3.29206820810913	0.117995912852196	0.906070896331491	0.962592987369507
LOC118647000	93.0459462765392	1.17752334486837	0.33353806183114	3.53040171308697	0.000414929148093855	0.00377750333071894
LOC118647001	7.78040765477096	45.0600663911745	4.21926129473191	10.6796103022668	1.26802833326934e-26	6.37531922655995e-24
LOC118647002	924.633158749607	-0.559817548590003	0.15683973196477	-3.56936052859202	0.000357853670913851	0.00334785454658579
LOC118647003	630.461720365778	-0.565725025926775	0.161220711063146	-3.50900961914995	0.000449778637397888	0.00402887921981809
LOC118647004	568.150251359844	-0.994853317506435	0.238600559610836	-4.16953471999005	3.05222117182931e-05	0.00041913585184257
LOC118647005	1243.9670068658	-0.317057139337425	0.323535790260405	-0.979975473755885	0.327098225420511	0.551927351023502
LOC118647006	50.1383834220847	-0.602028001541179	1.12028540569132	-0.537388060651981	0.59099958870071	0.777129805913209
LOC118647007	2.04633625012516	-3.00434093005436	3.81238435256963	-0.788047754951403	0.430668773112896	0.65182266826833
LOC118647008	24.8292151169605	-0.0830346536080297	0.678566725171026	-0.12236770611925	0.902607813055931	0.961260360388776
LOC118647009	0	0	0	0	1	NA
LOC118647010	7.83384321744727	0.371881212513294	1.01849617923128	0.365127744312183	0.715016051554303	0.858527050162866
LOC118647011	2.49076761093157	0.475545669644252	1.71772906521112	0.276845562711489	0.781898693949181	0.897414864867919
LOC118647012	119.4085247284	0.123294563582265	0.376846857911755	0.327174184934126	0.743536144824297	0.875429157219559
LOC118647013	2563.64114238862	-0.288382227426292	0.198777926731203	-1.45077590942105	0.146842269931286	0.33169327813754
LOC118647014	178.461442846547	-0.47565383171391	0.181677146909009	-2.6181269345458	0.00884139095772875	0.0425971930346709
LOC118647015	3923.52365893959	-0.182763200570705	0.15204086831085	-1.20206627731856	0.229337850602915	0.443011757890186
LOC118647016	2057.10147329767	-0.239476789473226	0.242615535832775	-0.987062879758397	0.323611813864002	0.548777470447648
LOC118647017	17.4261979233157	-0.943880525464273	0.592232921955218	-1.59376571357788	0.110988519608855	0.275456539271277
LOC118647018	0.0674641666163074	0	8.37010121861365	0	1	NA
LOC118647019	0.103951503132513	0	8.37010121861365	0	1	NA
LOC118647020	52.2775584329877	0.212633018522585	0.511024268645293	0.416091821013252	0.677342814674086	0.8347035674841
LOC118647021	0.354297558323933	0	8.37010121861365	0	1	NA
LOC118647022	16.8028441980991	-1.07675403121028	1.24617540331309	-0.864046929788225	0.387562110708016	0.613190849405658
LOC118647023	6.15192532454241	0.140750781944803	1.05712409498376	0.133144994625219	0.89407871133259	0.957147523513273
LOC118647024	590.399979906749	-1.13858758881583	0.255098308624054	-4.46332864752075	8.0696135366838e-06	0.000130469913467587
LOC118647025	429.154759740455	-1.49211075593758	0.268732423999107	-5.55240314411238	2.81768843546515e-08	8.64497873133068e-07
LOC118647026	312.548281842995	0.0816773259949424	0.434451680107572	0.188000944028387	0.850875911148753	0.934036982116531
LOC118647027	19.0547761971679	-0.985682981824615	1.00497574090997	-0.980802761400101	0.326690016262053	0.551477373926173
LOC118647028	121.443436649086	-0.940648262288087	0.315916149281925	-2.97752509463721	0.00290585855095253	0.0179939258542496
LOC118647029	19.5505710294547	-1.19753399969431	0.71949357853004	-1.66441235256183	0.0960300532151744	0.249912240676525
LOC118647030	1537.89055266376	0.218334094483803	0.63860090569978	0.341894432868917	0.732430339388103	0.869234696543285
LOC118647031	0.420497960730032	0	5.14414582691945	0	1	NA
LOC118647032	11352.714407882	-0.236471190449101	0.182524092099615	-1.29556152138011	0.195126593042217	0.400028942135077
LOC118647035	50.1812257976532	-0.83039582306531	0.588256516678837	-1.41162197021384	0.158061299838931	0.348845004147492
LOC118647036	5.884632730823	1.29950644304523	1.19109490122724	1.09101839131902	0.275264790096921	0.495288296960529
LOC118647038	21.9828611607879	0.134060811527883	0.729686204490191	0.183723922287316	0.854230041080314	0.936211732147863
LOC118647039	127.149138491265	0.00537264535295076	0.465315199305892	0.0115462494261204	0.990787630540692	1
LOC118647040	17.7713786619022	-2.26145755407821	0.944050877980908	-2.3954827084266	0.0165984971302602	0.0692648396980549
LOC118647041	2.55022916585887	-2.20558298086572	1.58360180414746	-1.39276361967339	0.163691283058857	0.356027398514561
LOC118647042	47.8098511968986	0.202279892688905	0.36142030986997	0.55968048049563	0.575697398756452	0.766399473477365
LOC118647043	816.730108953866	-0.112751789772042	0.147246620627794	-0.76573431221252	0.443834406381013	0.662161678745522
LOC118647044	4016.55272102277	-1.07089315435282	0.26116979365075	-4.10037140736448	4.12487594108609e-05	0.000544525776949018
LOC118647045	1.14094872512819	3.8724188601603	2.9620275119232	1.3073541162506	0.191092472900142	0.395061318824993
LOC118647046	16.7444745128136	-1.02069863230907	0.819071892121406	-1.24616488751122	0.212703866859904	0.422739523740156
LOC118647047	13.1235021240359	-2.5387430545553	0.971585210668805	-2.61299063291394	0.00897537621387505	0.0430613339020157
LOC118647048	9570.23305010565	0.850642708866673	0.376274717617996	2.26069589328685	0.0237780949588921	0.0906347243896531
LOC118647049	151.774091911123	-0.388407182696699	0.270350010138516	-1.43668270068751	0.150808172642905	0.338103593039747
LOC118647050	0.0450890244089969	0	8.37010121861365	0	1	NA
LOC118647051	0.158771715909344	0	8.37010121861324	0	1	NA
LOC118647052	23605.7315917082	0.227275463334305	0.263457397372454	0.862664953047427	0.388321706971893	0.6137924420702
LOC118647053	1.71533980556164	-2.48948459355673	2.11839597752693	-1.17517433943725	0.239924974133587	0.454923436355972
LOC118647054	12.5672283397337	-0.777597975391508	0.928241594599486	-0.837710764003226	0.402193166579059	0.626819629886878
LOC118647055	19.429778399835	-1.1790008892617	0.404662975729835	-2.91353783265025	0.0035735853264351	0.0210897012108359
LOC118647057	0.908966649023219	-3.45064693067074	3.33287149139933	-1.03533752788709	0.30051130971246	NA
LOC118647058	0.0351841393638485	0	8.37010121861365	0	1	NA
LOC118647059	375.813089345913	-0.181665326836707	0.229875587316521	-0.790276727326281	0.429366175142948	0.651215047175696
LOC118647060	18.5887734534435	-1.41191414608076	0.509399369262512	-2.77172338890972	0.00557603974872795	0.029999363315041
LOC118647061	142.497506592389	-0.363439609856515	0.225041153730214	-1.61499176409403	0.106312478422576	0.267730859378618
LOC118647062	34.3243592850076	-1.21444278178662	0.411158897205377	-2.95370668138551	0.00313982279976742	0.0191086599598497
LOC118647063	15.768777659175	-1.23194159715691	0.919353067285461	-1.34000923148537	0.180242343698241	0.379904691287451
LOC118647064	925.391055974412	-0.219856642166582	0.14972077032031	-1.46844450303204	0.14198352059966	0.324337557096044
LOC118647065	7.95558744728466	-0.22601389788777	1.40506087898504	-0.160857014288971	0.872206018955715	0.946210274340069
LOC118647066	0	NA	NA	NA	NA	NA
LOC118647067	880.062053773701	-0.184868074087031	0.15943818421542	-1.15949686078495	0.246253715382029	0.462995779443254
LOC118647068	308.299479211886	-1.2878570830285	0.286538340240959	-4.49453668903609	6.97215821800679e-06	0.000115481464384542
LOC118647069	1054.45063652408	-0.0918496336540099	0.118807186858851	-0.773098295502375	0.439464209786676	0.659111737272434
LOC118647070	71.9425448367003	-0.0166490917020072	0.328822077350791	-0.0506325239355683	0.95961834570209	0.987883414923583
LOC118647071	63.5261963156698	-0.837938639368953	0.379428564383641	-2.20842265982303	0.0272148236421846	0.100419091213799
LOC118647072	6.22252148600455	0.141637329157816	0.916360859157107	0.154565014145298	0.877164253133768	0.948420537588825
LOC118647073	0.917324624721683	-3.75593124026339	3.49725264911619	-1.07396622923785	0.282837817674167	NA
LOC118647074	760.086540135291	-5.61934290830378	1.44905471932188	-3.87793699808208	0.000105345987970594	0.00121302995772694
LOC118647075	89.1633595829007	-0.166455253628201	0.225518752148272	-0.738099391037607	0.460454053792216	0.676211898841561
LOC118647076	106.65299913105	-1.21364899528168	0.303998834290488	-3.99228174053446	6.54405561006471e-05	0.000812714348513693
LOC118647077	2.79797411933778	1.34696693512153	1.64430389457025	0.81917152879673	0.412688556407546	0.636595787823438
LOC118647078	36.373009800073	-0.722531890769959	0.473663806123452	-1.52541081127411	0.127156663850108	0.301883284503851
LOC118647079	1.07365827516905	4.47086945303426	3.69505912338568	1.2099588406417	0.226294686962946	0.439874937592816
LOC118647080	19.6748163501842	-0.954120855507287	0.704312843619333	-1.35468331175708	0.175518477069336	0.372448057672249
LOC118647081	6.68040781965917	-2.53633671190192	6.54427552763589	-0.387565697866968	0.698337457667057	0.847479640207845
LOC118647082	31.4851761836806	0.259718487256063	0.566754117029916	0.4582560222361	0.646768515487505	0.816303674984877
LOC118647083	1.60502014237611	0.711322318966585	2.84810865412114	0.249752521884065	0.80277873834681	0.909905418942141
LOC118647084	31.3854674430785	-1.82160093256804	0.544594360231678	-3.3448766009863	0.000823191867763883	0.00658638010829973
LOC118647085	695.919948864503	0.514437685386043	0.451046156475416	1.14054333021255	0.25406001139381	0.471851684650133
LOC118647086	70.9432226659134	0.695705461132043	0.291353019335015	2.38784366374484	0.0169475493573237	0.0703822286925787
LOC118647087	34.4042802834429	0.868647336768169	0.535534687578232	1.62201881020317	0.104799320613937	0.265070533864605
LOC118647088	59.6656428628915	-0.187592505134267	0.564873544302724	-0.332096461281135	0.739816422133364	0.873264592698633
LOC118647089	55.9873112713262	-0.858398475960104	0.40206753206376	-2.13496093940751	0.0327642008586337	0.115065983457112
LOC118647090	3.04115377752994	-4.99423167813669	1.47329581237871	-3.38983633576834	0.000699343621362698	0.00576412992203015
LOC118647091	74.850505257908	-0.386308646788652	0.281841582994766	-1.37065880301923	0.170481342887978	0.365541644002204
LOC118647092	3931.47700106841	0.103115280304686	0.392218690331899	0.262902515475305	0.792625717429492	0.904110469089319
LOC118647093	436.838232501419	-0.353866963921857	0.206992968830163	-1.70956030981035	0.0873472103669618	0.233675527081954
LOC118647094	0.300460661173779	-2.28925460107199	8.36215184978452	-0.273763816084131	0.784266132211764	NA
LOC118647095	35.0347142228875	-0.143845140478402	0.450853260289522	-0.319050904469515	0.749687912068639	0.878456553543616
LOC118647096	260.363100482271	-0.628515218953881	0.181274012986094	-3.46721081858599	0.000525889259674432	0.00455563651137226
LOC118647097	14.132131035652	-0.474543267680361	0.637123952155498	-0.744820950577829	0.456379967864164	0.672955362264037
LOC118647098	449.109122398492	-0.465396102454982	0.218182700131809	-2.13305684719195	0.032920063147331	0.115509253537664
LOC118647099	399.879788135649	-0.521302698511696	0.168713679950198	-3.08986620803706	0.00200246676580934	0.0134818345623777
LOC118647100	37.4748324154081	-0.732850106714948	0.44734691796456	-1.63821427461585	0.101377002896211	0.259622406694107
LOC118647101	211.726704710125	0.439113919484236	0.475547276695681	0.923386466505286	0.35580584188183	0.581664553342795
LOC118647102	631.995681835612	-0.85424104827583	0.201249976098277	-4.24467652040206	2.18908984323645e-05	0.000311590450198021
LOC118647103	5.55619472350338	0.254759365518932	1.7726987418862	0.143712724277031	0.885727322987785	0.952722295106115
LOC118647104	8.77061440705466	-0.0192819902579417	0.945679973061394	-0.0203895512300226	0.983732619029691	0.998301176952215
LOC118647105	22.8943142432128	0.55533560593487	0.670240968340798	0.828561117816507	0.407352797462818	0.631490851868022
LOC118647106	0.211002684301417	-2.35756880770735	8.36156176038673	-0.281953165600766	0.777979422290701	NA
LOC118647107	65.410709470794	0.0227532325487108	0.323628127262264	0.0703067213013653	0.943949532922903	0.981057905530934
LOC118647108	64.2508985790072	-0.194762779619125	0.340928694928634	-0.571271302522347	0.567815751474608	0.760633975288632
LOC118647109	10.1947354034526	-1.98781626701075	0.832407819475863	-2.38803170813846	0.0169388802698909	0.0703649754494989
LOC118647111	22.6841222735919	-0.363205300632483	0.732648400297902	-0.495742979149071	0.62007575962622	0.797137973402694
LOC118647112	34.2678719864998	-0.908573266013177	0.652936007099205	-1.39151962234353	0.164067913591821	0.356448634129093
LOC118647113	62.5681276349531	-0.182058260614347	0.481231049956342	-0.378317776109549	0.705194541614842	0.852556789141245
LOC118647114	4.68645568304637	0.459425686847854	2.58184133529312	0.177944973057647	0.858766191034671	0.938575550285208
LOC118647115	13.542521687441	-0.187220611385059	0.849114573107461	-0.220489221731171	0.825490165659788	0.92051868941643
LOC118647116	0.700278946352776	-3.01568532159135	6.51227117571649	-0.463077356612006	0.643308919844025	NA
LOC118647117	21.3048502421474	-0.490420556081149	0.839350939840717	-0.584285467261425	0.559028268016122	0.754569549259486
LOC118647118	8.45851785603511	-1.18291293385593	1.25039132815675	-0.946034179235477	0.34413115343931	0.570113537149774
LOC118647119	152.769526833189	-0.1117086260545	0.274220434331143	-0.407367986003563	0.683737736387244	0.838628541208944
LOC118647120	209.614493761589	-1.04213177886881	1.15959307316992	-0.89870472925471	0.368809957313069	0.594767126291365
LOC118647122	114.561979253324	-0.0986961834592984	0.207543694582944	-0.475544119312452	0.634399194348475	0.806733939126507
LOC118647123	0.04263862183459	0	8.37010121861365	0	1	NA
LOC118647124	125.257431070885	0.206560031542778	0.268501828220864	0.769305866226227	0.441711755582414	0.660430089125966
LOC118647125	514.601853411551	-0.383060424445807	0.572575207625404	-0.669013291781256	0.503486999157223	0.712812096363383
LOC118647127	59.5205143689038	-0.465387385235727	0.353546961750782	-1.31633823956825	0.188060541572308	0.39128035916642
LOC118647128	7.12173063167659	-0.931167591466683	1.26727088858311	-0.73478180541793	0.46247238968311	0.677967916488437
LOC118647129	202.24098218604	-1.61859869600715	0.531239089213696	-3.04683659179314	0.00231263394264826	0.0150499843967081
LOC118647130	1.80445345178849	2.75306793984677	1.85036930299801	1.48784782334326	0.136791030364383	0.316700089016528
LOC118647131	135.351224108695	0.273092138798429	0.214928326131863	1.27061957682991	0.203864018946472	0.411606709047599
LOC118647132	18.7697762995759	-0.926216444006808	0.606524837992495	-1.52708741009263	0.126739277147424	0.30135139185656
LOC118647133	198.218021914623	-0.160559347423377	0.240116221538774	-0.668673471514917	0.503703793626718	0.71292474822612
LOC118647134	38.0016403106639	-1.32000474143903	0.600580097378966	-2.19788292552443	0.0279574499622029	0.10245587000021
LOC118647135	49.7049532462698	0.284555710618588	0.352556315981809	0.807121295859212	0.419596603962206	0.642293524784419
LOC118647136	27.779839269458	-0.472038365360474	0.452428337375526	-1.04334394281911	0.296789026054751	0.519590663579692
LOC118647137	2.33695203230265	-1.24890676825715	2.95205717395704	-0.423063204627256	0.672249147440869	0.832187279172878
LOC118647138	26.2934883065595	-0.54828963197118	0.832985398591227	-0.658222380486461	0.51039524569965	0.716926847465279
LOC118647139	4.9059029646868	0.400788087479002	1.99250627985955	0.201147716085117	0.840583072351626	0.92841969394305
LOC118647140	764.358847730826	-0.0434755714753441	0.200642599128376	-0.216681660146993	0.828456441543358	0.922374605178568
LOC118647141	0.133567501814616	0	8.37010121861365	0	1	NA
LOC118647142	15.5621860225382	0.644531314638455	0.624469413418422	1.03212631521889	0.302012947661044	0.525236978603552
LOC118647143	7.61122343884682	0.856461037712409	1.12079277758255	0.764156456789199	0.444774011556257	0.662612095595089
LOC118647144	21.0697268334834	-0.942524325889387	0.520426175518777	-1.81106249113978	0.0701311788831549	0.199975220284093
LOC118647145	13.5584816161618	-2.60372826955904	2.22898964192697	-1.16812039884945	0.242758203133684	0.458510585802423
LOC118647146	137.389730416872	-0.380404903644022	0.289294425761126	-1.31494031605755	0.188529961886836	0.39205176597308
LOC118647147	470.791573043955	-0.690864516576329	0.169841308448163	-4.06770604212101	4.74782221024027e-05	0.000615586800713206
LOC118647148	21.3990581989672	-0.00467859746502683	0.494733107241374	-0.00945681094825983	0.992454669014879	1
LOC118647149	124.589967774347	-0.166934866563731	0.245907487958779	-0.678852311287544	0.497231444603258	0.707702439122495
LOC118647150	81.8942306478333	-0.293083828062175	0.3620808691819	-0.809443008475924	0.418260372031416	0.641066590469234
LOC118647151	666.412242242644	-0.29693463248645	0.134446417386775	-2.2085722941373	0.0272044042103251	0.100404414876184
LOC118647152	1.37142726184474	-1.01455634384376	2.31040567525271	-0.439124762681682	0.660571137242978	0.824114443693993
LOC118647153	60.3480957124213	-0.137664695899769	0.304986670587186	-0.451379385317808	0.651716138319073	0.819495581431309
LOC118647154	3923.02334640106	-0.339179779747108	0.127168549538239	-2.66716716498459	0.00764936140107282	0.0380459344562169
LOC118647155	6.88083200183151	-1.27851125462173	0.992702426358039	-1.28790987175507	0.197777338712163	0.403592277078802
LOC118647156	131.932531910231	-0.449021757476976	0.230915690532643	-1.94452683765766	0.0518319522994152	0.160161143643673
LOC118647157	35.8029911667883	-0.8621500447728	0.440609095471979	-1.95672321255481	0.0503800192504406	0.157277029519655
LOC118647158	19.2102679633869	-0.540014423027407	0.71407600934709	-0.756242215056581	0.449503986560755	0.667055444584539
LOC118647159	0.383333150235381	-0.453470420012909	8.37010121861365	-0.0541774117383992	0.956793817069535	NA
LOC118647160	524.682162183963	-0.817501487991782	0.36687653701919	-2.22827410723467	0.0258622418893405	0.0964327516955171
LOC118647161	63.7526714572441	-0.387345756213144	0.310995135900665	-1.24550422658979	0.21294646286169	0.423016004354104
LOC118647162	330.236989036658	-0.306352674041563	0.371691194572985	-0.824212891008931	0.409818603602985	0.63394770638798
LOC118647163	6.32354580043045	-1.04217524381793	1.08926440266255	-0.956769762484188	0.338683477425689	0.564086415810728
LOC118647164	0.139598430947213	1.06245283198165	8.36970159022754	0.126940347935722	0.898987611899599	NA
LOC118647165	140.87786471841	-0.320031840870612	0.301811213868672	-1.06037094105413	0.288975876854001	0.510891285845526
LOC118647166	5.85367675693655	-0.881296628569224	1.43260164561524	-0.615172145911328	0.538441040634527	0.738261678742385
LOC118647167	0.279642833215379	0	8.37010121861365	0	1	NA
LOC118647168	6.76017131767465	-1.90314114052554	1.21555687515246	-1.56565371759083	0.117429706894438	0.2863807560095
LOC118647169	1.86291526825872	-1.12676082305089	2.2253753966995	-0.506323932906787	0.61262926455753	0.792760607766235
LOC118647170	0.698641598453486	2.40286442122628	4.00177156201209	0.600450171628018	0.54820625950035	NA
LOC118647171	10.6569926523518	0.00261864669308453	0.907058401986159	0.00288696591900869	0.997696537665388	1
LOC118647172	2.28304580972919	0.256321276288173	1.6552094871351	0.154857302522971	0.876933815148392	0.948418629609206
LOC118647173	0.96139407407147	1.0964007098314	2.67951906641123	0.409178170655769	0.682408912921907	NA
LOC118647174	778.386824816298	-0.268540454008982	0.271692488511859	-0.988398521725271	0.322957511217754	0.548264434140062
LOC118647175	0.370313173789093	0.222095955682333	4.12294382327235	0.0538682953739732	0.957040096601333	NA
LOC118647176	8.13293765362845	0.162064126394285	1.18720475681484	0.136508993468901	0.891418915344562	0.955612849202858
LOC118647177	250.382745027649	-0.343125795795066	0.220938218177553	-1.55303957199166	0.12041368101575	0.29144522553555
LOC118647178	183.051820869422	-0.524323856605407	0.311663451864098	-1.6823398876877	0.0925029506162801	0.24329243812105
LOC118647179	491.603134149287	-0.425443563235779	0.269172809207564	-1.58055921208487	0.113978858105571	0.280785285383165
LOC118647181	0.758683893153961	0	3.43554875185886	0	1	NA
LOC118647183	12.0659933222825	-0.140438032392425	1.03679659942708	-0.135453793415246	0.892253094992522	0.95644131626915
LOC118647184	68.4513564527941	-0.387617572509947	0.271843696023286	-1.42588398473196	0.153901833003781	0.342146913506282
LOC118647185	44.4936826812727	-1.04388565235051	0.904210888436221	-1.15447144654036	0.248306938323246	0.465045895302346
LOC118647186	44.567516152189	-0.246054027220087	0.295773105672218	-0.831901286835622	0.405464665447794	0.63006702648747
LOC118647187	1.08499705078265	-2.86761897318379	3.66200659643777	-0.783073131537577	0.433584168121513	0.654259158131659
LOC118647189	3.16391957951177	1.82508354057434	1.82897997856424	0.99786961145799	0.318342589377642	0.542854222980298
LOC118647190	59.9641508358955	-0.3054111809382	0.422027823305428	-0.723675464205517	0.469264999744353	0.684123495090776
LOC118647191	181.100841618706	-0.515860298061823	0.237056149263539	-2.17611017332578	0.0295470233984713	0.10665120581023
LOC118647192	26.5869731445748	-0.0473950692256814	0.614962162007691	-0.0770698949524778	0.938567942095044	0.978234582418975
LOC118647193	37.9176064752104	0.744669047860323	0.418963221747305	1.77740911184196	0.0755009526854679	0.210956796640576
LOC118647194	10.6301300286632	0.946771228394204	0.717796741570583	1.31899627507727	0.187170357768917	0.390057119425904
LOC118647195	166.635363828794	0.363304978040355	0.178841289745337	2.03143792218054	0.0422105908192605	0.139207420336224
LOC118647196	2.35570483050353	-1.65665781846636	1.51584691627642	-1.09289256103501	0.274440974827874	0.494443731095771
LOC118647197	1.38034091090169	-3.62306945712253	2.81238305478594	-1.28825604000032	0.197656850163707	0.403535927479148
LOC118647198	0.956301840646517	0	5.37223654090454	0	1	NA
LOC118647199	5.75030325003521	1.47452406152034	1.09332265902698	1.3486632233824	0.177445163254098	0.375564953079627
LOC118647200	0.0432213610665402	0	8.37010121861171	0	1	NA
LOC118647201	0.199445649687834	-2.1796932376748	8.36321680504372	-0.26062857014065	0.794378955146758	NA
LOC118647202	0.201953068379033	0	8.37010121861366	0	1	NA
LOC118647203	298.466063497111	-0.433660962033336	0.241939727743599	-1.79243386804551	0.0730634936945183	0.205841105363724
LOC118647204	2096.52747826219	-0.74004431935868	0.138567414493844	-5.34068072253421	9.25982143633015e-08	2.45031539739629e-06
LOC118647205	220.596236214397	-0.615901965046314	0.336685698374348	-1.82930836688381	0.0673534259545209	0.194690374059192
LOC118647206	150.589704558086	-0.173455219836582	0.209566500548124	-0.827685815160855	0.407848454444442	0.631780738444684
LOC118647207	0.981778529450134	0.222268221322992	3.48317187989173	0.0638120164572242	0.949119910011911	NA
LOC118647208	670.429330776205	-0.746097162277706	0.287781052271464	-2.59258612194493	0.00952573281279617	0.0451682603043021
LOC118647209	10.9887834521733	-0.108583005016934	0.634717469317628	-0.171072973828292	0.864166386343567	0.941556655717101
LOC118647210	1.44261775966069	-0.350265887164659	2.41304863512804	-0.145154922310994	0.884588555689437	0.952451844623887
LOC118647211	78.3741584973189	-1.85580728271488	0.348273353111807	-5.32859395108274	9.8975994961898e-08	2.58832190851702e-06
LOC118647212	112.815263911647	-0.259998458139925	0.246810256082512	-1.05343457871947	0.292141863165615	0.514674248818726
LOC118647213	4.64096228215966	-0.835674597018974	2.07824993779898	-0.40210495466393	0.687606786539124	0.841343960982791
LOC118647214	29.5257574319268	0.23521465222413	0.471684595867208	0.49866935296388	0.618012338298858	0.795842720875728
LOC118647215	1.28167024603338	-5.60113276663345	8.34898617332511	-0.67087579861241	0.50229965494351	0.711523860913194
LOC118647216	40.0364573135899	-1.85164447664342	4.13069503376072	-0.448264628957037	0.653962224755535	0.820422858247925
LOC118647217	3.17465295091558	-4.68495075053091	1.44853557826274	-3.2342669526624	0.0012195540519357	0.00905611270374797
LOC118647218	592.693802747403	0.418316397260277	0.207642523234457	2.01459889209658	0.0439466936661204	0.142758059082983
LOC118647219	682.525813023807	-0.328375675265311	0.173758305677068	-1.88984160489917	0.0587791473582434	0.175672443092154
LOC118647220	309.331742940389	0.0542757308636957	0.155451042589797	0.3491499957766	0.726976704230524	0.865961258523664
LOC118647221	16.1736203456224	0.53967005467849	0.779463189757034	0.692361181092735	0.488710537481172	0.700997831509437
LOC118647222	1.4583986479598	1.23051290648082	1.55255251567129	0.792574095922783	0.428026005971167	0.6498357032015
LOC118647223	91.8813446055535	-0.509996806186484	0.358357510065202	-1.4231508810676	0.154692421124586	0.343403514548895
LOC118647224	85.9655656499602	-0.578555807059592	0.429903148239943	-1.34578174044141	0.178372915825975	0.376965459805241
LOC118647225	1.74009475659107	1.23692346462853	2.96975148461031	0.416507398359239	0.677038754778346	0.834505815102832
LOC118647226	13.7149860463058	0.139287142348809	0.62974680522813	0.22117959343732	0.82495259787258	0.920116730388009
LOC118647227	17.8102568241597	-1.61748178321281	0.595354357997042	-2.71683873895629	0.00659087120855838	0.0340054088304186
LOC118647228	0	NA	NA	NA	NA	NA
LOC118647229	2.42914599290492	0.0502013490872989	1.91870234440948	0.026164219392117	0.97912635489467	0.99626685052126
LOC118647230	7.7719519745337	0.492248337760067	0.798594248005732	0.616393542765078	0.537634814072024	0.738223611322929
LOC118647231	80.6325759262934	-0.0067635807171767	0.394214155755455	-0.0171571228948267	0.986311268122566	0.99941693096231
LOC118647232	367.74473590169	-0.252032114324758	0.162235515389196	-1.55349532264957	0.120304845834931	0.291341101178252
LOC118647233	0.894310517714761	-2.73430181810921	4.47012171327264	-0.611683974955435	0.540746866386083	NA
LOC118647234	40.6050727940764	-0.493138837754097	0.340885397564633	-1.44664113299425	0.147997459545749	0.333481047344231
LOC118647235	127.946752014838	-0.724843046508972	0.376893352145765	-1.92320464763368	0.0544543538148522	0.166156139106947
LOC118647236	2.55892151345982	0.702191251986057	1.97458471226626	0.355614650323177	0.722129170590129	0.862920347787921
LOC118647237	29.158071625879	-1.21705991395102	0.714754790783976	-1.7027656612362	0.0886119314179046	0.235965413135052
LOC118647238	57.9825200468214	-1.06751331564565	0.704630183155221	-1.51499799634681	0.129772911529244	0.3053042413728
LOC118647239	1.28333660392503	-3.02906293236331	3.06414319478617	-0.988551363238324	0.322882692445946	0.548256851995044
LOC118647240	0.963686640218087	-0.375618475361577	3.94597548373324	-0.0951902709254061	0.924163697573101	NA
LOC118647241	33.9402136163889	-0.807398935378419	0.46731006399178	-1.72775850038749	0.0840315304631983	0.227736990749332
LOC118647242	480.959730109836	-0.456412846850831	0.772889832522245	-0.590527689258604	0.554836927780052	0.750993344019096
LOC118647243	40.4225536948232	-0.230334926376339	0.427559795293212	-0.538719797586159	0.590080211105395	0.776444927842017
LOC118647244	269.143065527703	-0.672130479377228	0.24546168828239	-2.7382296768202	0.00617709195320612	0.0322317225251659
LOC118647245	47.5669864620961	0.0419963115069235	0.383556898943154	0.109491738051484	0.912812474451833	0.965465202687722
LOC118647246	3616.72434405884	0.423602787041131	0.908019591509893	0.466512827478476	0.640848467978274	0.811328423516317
LOC118647247	6651.15247988099	0.139735295293984	0.214859586658636	0.650356344192321	0.515462069622664	0.720731301438849
LOC118647248	43.3221356443659	-0.488398814441744	0.440641191560889	-1.10838211178506	0.26769682700975	0.487591766480537
LOC118647249	103.190136049844	-1.19574792289513	0.32696273910294	-3.65713819922052	0.000255046886139524	0.00253033785319581
LOC118647250	7.17981320743705	0.764771327790818	1.11935713584754	0.683223703408794	0.49446549681085	0.705496392450469
LOC118647251	183.962101467098	-0.964621695435076	0.34979535340568	-2.75767441174767	0.00582141487070832	0.0309561829323985
LOC118647252	1.93437538424772	2.06534506705263	2.23491827394676	0.924125544602274	0.355420954929922	0.581239945541208
LOC118647253	61.6568594532624	0.61882908237152	0.737059435511222	0.839591832838151	0.401137280026788	0.625713135157878
LOC118647254	6.57388924101998	-2.34567833173935	1.5454366773855	-1.5178094101582	0.129062452166061	0.304506112543178
LOC118647255	82.4902512917749	-0.328582688462622	0.298766412270505	-1.09979795240544	0.271420164692341	0.491787338629949
LOC118647256	3.6427660733017	-0.392028466159234	1.63966737715672	-0.239090239655212	0.811035609959457	0.913947004325652
LOC118647257	46.1429148285563	-0.44232676458202	0.338508785898709	-1.30669212442355	0.191317294489562	0.395367319478901
LOC118647258	42.1963976967607	-0.62011529016883	0.389066069154612	-1.59385600372774	0.110968290542607	0.27545019531726
LOC118647259	21.1396555609643	-1.18871122670131	1.01624114408229	-1.16971373735785	0.242116187975163	0.457686222653838
LOC118647260	3457.45807354292	-0.312976928930713	0.157467752075532	-1.98756205512218	0.046860146401589	0.1493876289412
LOC118647261	1044.54443568214	-0.1235619979186	0.115848555460534	-1.06658212031563	0.286160577868936	0.507881372999106
LOC118647262	178.889158794825	-0.690669890222035	0.246668608312097	-2.79999102823885	0.00511040269372181	0.0280756913586
LOC118647263	14.9158584128321	0.300379008043526	0.691616303869385	0.434314527235688	0.664060055995489	0.826416482972348
LOC118647264	6.42294984001781	1.33002101854199	0.943496697865369	1.40967214994088	0.158636511868391	0.349626578411132
LOC118647265	153.413088298251	-0.39076495535697	0.427602531736389	-0.913850892720792	0.360795200312216	0.586916094275407
LOC118647266	13.6303788311836	0.513787826614907	0.771003578796306	0.666388380994332	0.505162887191213	0.713794312347623
LOC118647267	24.9126052695435	-0.202407323392446	0.477258072064608	-0.42410455734533	0.671489562012402	0.83199842670571
LOC118647268	0	NA	NA	NA	NA	NA
LOC118647269	16.4327204220853	0.393892495002163	1.27476327091105	0.308992660826081	0.757327109649682	0.883510503817361
LOC118647270	2397.10131399999	0.309243575385953	0.291354157811228	1.0614009345503	0.288507732389461	0.510691648752163
LOC118647271	23.4556671068029	1.17568818062339	0.670510889183412	1.75342145756233	0.0795296904722299	0.218900001100131
LOC118647272	22.3087457539782	-0.0574479825736464	1.04176115143853	-0.0551450613169043	0.956022896998381	0.986139832734399
LOC118647273	1221.23603299958	-5.33786778780116	0.856577179135214	-6.23162502786986	4.61621352979612e-10	2.06748000216673e-08
LOC118647274	3151.29660998784	-0.12071717171416	0.688880151513844	-0.175236826680053	0.860893548505943	0.939759549447656
LOC118647275	0.170148517829083	0	8.37010121861365	0	1	NA
LOC118647276	1.08433345129214	3.82810280225497	3.73184942209458	1.02579240726877	0.304989445767287	0.528291342712706
LOC118647277	5.29863991344619	0.912820741452539	1.30741217226198	0.69818895740679	0.485059031384558	0.698380550490146
LOC118647278	7.39579641821437	-0.775937047075126	1.01504950277378	-0.764432714813179	0.444609419366451	0.66250431407901
LOC118647279	544.373534757963	-0.291259675882781	0.158510804290671	-1.83747522565515	0.0661397705246728	0.19182256483021
LOC118647281	276.861546503099	1.54301063347662	0.351956483499448	4.38409492598263	1.16468982074474e-05	0.000177800690598228
LOC118647282	0.098039010075055	0	8.37010121861365	0	1	NA
LOC118647283	24.4617039995188	-1.18434882663437	0.698002040171408	-1.69676986380088	0.0897401783610162	0.2381952162247
LOC118647284	43.0715925637341	0.613178957825123	0.726757886780501	0.843718340012069	0.398826816589191	0.623857362842144
LOC118647285	293.827007654097	-0.0117755521275433	0.224524741703298	-0.0524465679738061	0.958172869272224	0.987315441446045
LOC118647286	65.1757795614465	-0.0102482568369286	0.459927986247494	-0.0222823075424114	0.982222761915114	0.997555642008727
LOC118647287	46.8688716201611	-0.58674889240866	0.558749270464753	-1.05011124564085	0.293666968966833	0.516568740460177
LOC118647288	59.3718287186092	-0.702233577816403	0.314171872404874	-2.23518920532591	0.0254049298693809	0.0950459042112748
LOC118647289	615.822142623851	0.259141475835742	0.395814745356334	0.654703946419298	0.512658383900842	0.718810144969281
LOC118647290	23.4424515731778	0.316253800808563	0.59660868364437	0.530085815842864	0.596052432977488	0.780219827181128
LOC118647291	45.540248315529	-0.665796821433196	0.747517438342342	-0.890677310364336	0.37310231064227	0.599070012740333
LOC118647292	0.36998352057235	-3.96696770413758	8.35218026551584	-0.474961935450106	0.634814104597292	NA
LOC118647293	438.6060402688	-0.128078951408948	0.214944869054568	-0.595868847543564	0.551262845919664	0.74823501841887
LOC118647294	6.48705512052904	-0.994524811891002	1.10750143856179	-0.897989634381425	0.369191075693822	0.595058128827705
LOC118647295	51.8690021941866	-0.494239875127213	1.01564092203558	-0.486628555825262	0.626521583317741	0.801260802296735
LOC118647296	200.166898709677	-1.03559527608592	0.276902556824352	-3.73992673799265	0.000184073897524466	0.00192290600993051
LOC118647297	4.12951696234376	-1.46760878804351	1.73540173612975	-0.845688210106629	0.397726701953854	0.622743254605995
LOC118647298	454.020811618179	0.0726476815537449	0.161238492794828	0.450560410820681	0.652306405123124	0.819829557155831
LOC118647299	57.1488326784169	-0.963323749172278	0.432380919183869	-2.22795157332701	0.0258837444820881	0.0964898448930458
LOC118647300	135.879626657302	2.75443743325775	0.425017035577532	6.48076948142772	9.12560058671875e-11	4.77287284377847e-09
LOC118647301	3.88624980169949	1.06639355071737	1.44784682601274	0.736537547728127	0.461403625785472	0.677030424876209
LOC118647302	1.06534733425831	-1.21928034504965	3.6914914660955	-0.330294775498774	0.741177240189111	0.8742924484538
LOC118647303	8.89265185443123	-1.15675077064394	0.821097976624714	-1.4087853137807	0.158898659054024	0.349850897021615
LOC118647304	216.128739034644	-0.374931928459156	0.234527202406146	-1.59867138912894	0.10989363806508	0.274080117062468
LOC118647305	1379.23141906563	-0.237673013351825	0.118798226234831	-2.00064446149232	0.0454307185324093	0.146207552972565
LOC118647306	145.352895535001	0.218563893974819	0.246283200326517	0.887449463402504	0.374836963034661	0.600198855227366
LOC118647307	17.6958161687077	-3.97804254962001	1.39275274764297	-2.85624462515135	0.00428684706245589	0.0244922281214947
LOC118647308	765.02997678322	-0.902555346312614	0.304976692229564	-2.95942401274795	0.00308214702163529	0.0188311812932997
LOC118647309	431.052230389744	-0.259486896759163	0.229119877824048	-1.13253768823339	0.25740844883759	0.475479835340065
LOC118647310	2771.23211185584	-0.597859655289124	0.201343666254314	-2.96934920482662	0.00298431244226835	0.0183702581853059
LOC118647311	159.398269132838	-0.629303067996531	0.272058432363344	-2.31311730546207	0.0207161904979973	0.0816597230909929
LOC118647312	48.9474592506475	2.1471409816011	1.71007070728579	1.25558608334332	0.209266079612737	0.418424774450817
LOC118647313	2510.87992986909	-0.296532151173022	0.61322977455458	-0.483557980185174	0.628699602118409	0.803010421013304
LOC118647314	128.96820734014	-0.681172324556415	0.28160777843272	-2.41886899696968	0.0155688460395717	0.0658675446180144
LOC118647315	14.0410028474539	0.548292333056716	0.653920360590619	0.838469584524788	0.401767022990181	0.626381996631486
LOC118647316	10.3660532564608	-2.03576402534493	0.839457438158879	-2.42509498731684	0.0153043818317575	0.0648895797687083
LOC118647317	0.817132959106184	-1.94512519876675	3.96246413455063	-0.490887774051066	0.623505824653298	NA
LOC118647318	24.7069445494339	49.1424231130284	4.6828838066592	10.4940513456999	9.19971554974735e-26	3.87531801509087e-23
LOC118647319	2.23919460883656	3.50179690187897	3.19170687681265	1.09715491961969	0.272573675891648	0.49272122408866
LOC118647320	8.54696515467813	1.12350127895159	2.22587160263031	0.504746669854607	0.613736777267597	0.793175824753341
LOC118647321	654.575899873331	0.294973996847491	0.136656764222686	2.15850271682726	0.0308887674099237	0.110167580972785
LOC118647322	29.1928390941716	-0.939561239544819	0.658313121539841	-1.42722544759114	0.153514921679981	0.341665510396143
LOC118647323	403.235120646406	0.171135654193592	0.409258640338927	0.418160149415212	0.675830029856852	0.834005292585027
LOC118647324	11.518363774037	-0.510822294531711	0.721084484927695	-0.708408383773411	0.478691687609193	0.692683004649233
LOC118647325	0.19803977359537	0	8.37010121861365	0	1	NA
LOC118647326	2451.34148072343	-0.422113345635652	0.270470914993859	-1.56066076696356	0.118603812777991	0.288431740670583
LOC118647327	58.3764150430568	-1.45501909162903	0.498561069903767	-2.91843703703116	0.00351790911952943	0.0208162989889847
LOC118647328	1123.85454318156	-0.00111554914435647	0.661706460875696	-0.00168586708807432	0.998654873316035	1
LOC118647329	159.389245088609	2.83813387165033	1.05582360531522	2.68807578970826	0.00718650833294963	0.0363429327960263
LOC118647330	22.3257149667398	-0.175784296240734	0.484897278737155	-0.362518628066007	0.716964505689203	0.859265497786089
LOC118647331	360.340244492291	-0.612803578868671	0.226942339025495	-2.70026113901923	0.00692850689902898	0.0353942014186384
LOC118647332	14.2093579675367	-0.728383893617781	0.834656434350646	-0.872675107554231	0.382840189337601	0.608747928077521
LOC118647333	7.72898125704151	0.221468027865134	1.07292120667734	0.206415929228376	0.836466029025708	0.926041155655995
LOC118647334	18.0519419827828	-1.60873771066523	1.21808699403029	-1.32070838827561	0.186598616064147	0.389229929065283
LOC118647335	9.49503669154981	-1.11634437668016	1.16857334944506	-0.95530535349818	0.339423301004721	0.564594617871886
LOC118647336	1.0154332048031	-1.6552299117201	8.31948753226638	-0.19895815761493	0.842295475576503	NA
LOC118647339	603.174799450783	-0.0932019805648344	0.158199680573848	-0.58914139539825	0.555766426452773	0.751468337181653
LOC118647340	6720.10440653873	0.191514544158873	0.39066585058635	0.490225966440191	0.623974008244419	0.799314448302582
LOC118647341	133.234454543449	-0.834703162602357	0.287744237701504	-2.90085101015385	0.00372150776235506	0.0217894139684696
LOC118647342	1.63944057754918	-0.958256455184425	2.76774306800741	-0.346223053093691	0.729175090987812	0.867617601964733
LOC118647343	44.6404290070376	-0.296076459358423	0.373176753408939	-0.793394702788395	0.427547896055726	0.649453437012631
LOC118647344	145.815364167382	-0.399736333550755	0.241620028324245	-1.65440065677967	0.0980461331207066	0.253508133845278
LOC118647345	355.275151200411	-0.271356957218096	0.153163733281353	-1.77167891774764	0.0764478711963562	0.212581002759395
LOC118647346	40.4377153733348	-0.923835787087957	0.766575743943386	-1.20514612468117	0.228146896301984	0.442000935458387
LOC118647347	284.33910838197	-0.944800353586558	0.267218795750055	-3.53568075529494	0.000406725887083643	0.00372895863299157
LOC118647348	0.368340081693351	2.39783730181505	8.35072381993952	0.287141253083906	0.77400416613234	NA
LOC118647349	0.832320067095979	-3.1395036125416	3.02687751967559	-1.03720867201725	0.299638617399006	NA
LOC118647350	1.38241873439361	-1.95979877224284	3.48436378831872	-0.56245526911198	0.573805871797875	0.765238155030519
LOC118647351	6.57554466546252	-0.458553595127526	1.31047855938594	-0.349913084684417	0.726403926907167	0.865906814896758
LOC118647352	0.903668473966495	-3.59555400429197	3.09230381885832	-1.16274280113247	0.244933870440721	NA
LOC118647353	25.2155113670855	-0.434837300021805	0.491513322607524	-0.884690770363971	0.376323434970633	0.60157713409767
LOC118647354	4.77406633991885	-2.99911349376622	1.73581533229634	-1.7277837325003	0.0840270049561164	0.227736990749332
LOC118647355	4.72990323667269	0.893268828952811	1.19968528222211	0.744585969495482	0.456522052376078	0.673068511628396
LOC118647356	908.009278101401	-0.256104985855784	0.135525791354455	-1.889714004222	0.0587962201189393	0.175689778906018
LOC118647357	136.708804695715	-0.29783958187017	0.309775483339985	-0.961469186195361	0.33631631161946	0.561764658975556
LOC118647358	11.5353034138793	0.669285461608827	0.969068372301345	0.690648338898324	0.489786562012126	0.701572774149526
LOC118647359	433.206778042855	0.0312574979174535	0.336845146824524	0.0927948590387048	0.926066535282203	0.9718990653093
LOC118647360	1496.32313905631	-1.52067953086156	0.388006642645496	-3.91921004365623	8.88396681623797e-05	0.00105057288921005
LOC118647361	0.834358765491835	-4.22796961344649	5.18664699029535	-0.815164328969636	0.414978253221118	NA
LOC118647362	9.2387429502759	-2.29385293353197	0.769105035597183	-2.98249631371985	0.00285908091424086	0.0177607154760295
LOC118647363	0.282575768914843	0	8.37010121861365	0	1	NA
LOC118647364	21297.7960952674	-0.433236621272772	0.553040635799835	-0.783372130776979	0.433408616905316	0.654184263324254
LOC118647365	7.79979551327833	1.049481836401	0.881507011583965	1.19055415624568	0.233828657733561	0.448603790297066
LOC118647366	470.89437117757	-0.617244754891578	0.245136271514123	-2.51796582806399	0.0118034772094382	0.0530170016675227
LOC118647367	2562.61777202759	0.761385641786676	0.576636578220674	1.32039081553945	0.186704568461034	0.389398822967173
LOC118647368	69.1294468985447	0.022540151929456	0.306261342602245	0.0735977702505206	0.941330445411404	0.979607152445893
LOC118647369	0.942627007951845	0.222644931867305	4.01585411770054	0.055441488993826	0.955786743210454	NA
LOC118647370	2.86759767794654	0.0789833300772876	1.5622461925303	0.0505575436540906	0.959678094787499	0.987883414923583
LOC118647371	0.945394374079251	-2.11531555598231	3.59799335746822	-0.587915358874031	0.556589106769348	NA
LOC118647372	8.98540106419518	-1.05928028022364	1.0105772565249	-1.04819327110746	0.294549570125684	0.517453742107632
LOC118647373	1.05735118997929	-0.960847613842779	3.74378615734968	-0.256651307916312	0.797447963270207	0.907314544690061
LOC118647374	0.269433908747793	0	8.37010121861365	0	1	NA
LOC118647375	2.45304311074185	0.586249735115766	1.7588574861222	0.333312812289463	0.738898169012043	0.872835426822877
LOC118647376	3.68596151130146	-2.57484034382094	1.54201571214247	-1.66978865620213	0.0949611855549373	0.247958625910412
LOC118647377	0.928663184298266	4.29886265511311	2.76289742152403	1.55592553730853	0.119725800018343	NA
LOC118647378	5.59318277581193	0.113763286392784	0.996224540311498	0.114194422832841	0.909083672924076	0.96367939374241
LOC118647379	2.50228181671252	0.377794384508896	1.87028525482445	0.20199826926634	0.839918077218519	0.928107986637918
LOC118647380	21.6938402602585	-1.9014605130636	0.500544671274088	-3.79878285033705	0.000145408419937398	0.0015848500931079
LOC118647381	1.7591763121486	-0.298079857617377	2.83145939873924	-0.105274282848662	0.916158168876919	0.967205230736603
LOC118647382	141.125040802016	-0.312885456186066	0.276159509890526	-1.13298816437681	0.257219223636479	0.475396516020179
LOC118647383	27.8222728044568	-1.36234350222804	0.496007414364767	-2.74661922941774	0.0060212995608336	0.0316867259035708
LOC118647384	7.05342861475315	0.340522726150421	0.91842468800406	0.370768262872432	0.710810141722317	0.855771070992651
LOC118647385	1.20873296234	-0.565053370377438	2.29685208273077	-0.246012085247404	0.805672877280045	0.911591753886015
LOC118647386	28922.2264174879	-0.0175668528552697	0.381086130558252	-0.0460968044928217	0.963233092948124	0.989506438901115
LOC118647387	0.389341739881382	0	8.37010121860728	0	1	NA
LOC118647388	0.585427137534379	0	8.17001803075993	0	1	NA
LOC118647389	25.663785515444	-1.34150664252416	0.551161113693983	-2.43396460525515	0.0149344553814199	0.0637078802604664
LOC118647390	3.21022379119124	0.498271144067694	1.63657272145865	0.304460130328699	0.760777363207106	0.885420254118894
LOC118647391	62.7182651657552	0.040033362253681	0.362861308751112	0.110326897049087	0.912150126706808	0.965042889268885
LOC118647392	573.435632841145	-0.255298165824072	0.18464997232394	-1.38260603351833	0.166785698042889	0.360144346037194
LOC118647393	174.152901425989	-1.62435674443434	0.191821506884014	-8.46806372664207	2.49505803169991e-17	3.47214057875668e-15
LOC118647394	162.074722321843	-1.1323075949866	0.424496486419108	-2.6674133501983	0.00764375967847285	0.0380459344562169
LOC118647395	19.2862140806738	0.351571751673348	0.875455965880322	0.40158701907962	0.687987984727489	0.84161217565047
LOC118647396	30.9315903843473	0.0210310617791649	0.493003648178843	0.0426590388465759	0.965973332090546	0.990960333967172
LOC118647397	6.83227259050716	1.20322940968586	0.92895215591485	1.29525444558649	0.195232468378594	0.40017007524313
LOC118647398	14.5151763035628	-1.26546548536004	0.795562964439467	-1.59065409266714	0.111687443701014	0.276794482035938
LOC118647399	73.6766096909161	-0.947031124795384	0.287663272171374	-3.29215168014634	0.000994239730036433	0.00767139625363755
LOC118647400	184.882385352767	-0.534702229708719	0.257076729168954	-2.07993244443882	0.0375317296467199	0.127778405040143
LOC118647401	10.2556986846266	-0.971077298257966	0.808105987399943	-1.20167071324688	0.229491132315346	0.443172938702389
LOC118647402	0.556204510136827	-2.20028998494789	7.43183882912514	-0.296062661682735	0.767182228027675	NA
LOC118647403	1944.31101178468	-0.571404347623954	0.19234270691653	-2.97076170333781	0.00297062183486959	0.0183004394933903
LOC118647404	238.933545546496	0.612105084669306	0.316018545032271	1.93692773506947	0.052754177588901	0.16230719877449
LOC118647405	16.8230352182115	-4.3012136854199	1.75276382374562	-2.45396078304965	0.0141292389551148	0.0609854107877097
LOC118647406	345.287913034056	-0.837224321332202	0.356381534334561	-2.349235975134	0.0188119803745402	0.075802359389241
LOC118647407	721.147650142393	0.102715905692577	0.137772996051362	0.745544545277104	0.45594259266688	0.672540017363026
LOC118647408	37.4682678955706	-0.261090085617368	0.396335879312366	-0.658759651208851	0.510050121090566	0.716926847465279
LOC118647409	6.03938046610659	0.0568187690887744	1.13979161962859	0.0498501376131274	0.960241812282239	0.988249077272795
LOC118647410	460.142900882763	0.471899562328404	0.236995060018991	1.99117889752887	0.0464612229793615	0.148438704517068
LOC118647411	23.3105860622286	-0.749979012305753	0.898660692106919	-0.834551926987504	0.403970038793339	0.628914709870558
LOC118647412	1.69278993527708	-5.04752314002823	2.84796554135602	-1.77232591712641	0.0763404714591383	0.212433956108218
LOC118647413	16.21461736931	0.122651433837385	0.78686848960416	0.155872849730056	0.876133246473733	0.947831802564003
LOC118647414	8.96876465977252	-0.691744587822536	1.1280369961964	-0.613228635368354	0.539725173124707	0.739075430356852
LOC118647415	67.0741225359192	-0.426305545189585	0.314546871719742	-1.3553005402941	0.175321822947976	0.372182774784412
LOC118647416	4.33583403266975	-4.52315958860882	2.33523742156948	-1.93691636954365	0.0527555671109693	0.16230719877449
LOC118647418	0.0888568804903214	0	8.37010121861365	0	1	NA
LOC118647419	5.67556590242779	-1.15241677218506	1.17015711299174	-0.984839351391603	0.324702987807502	0.549949924323246
LOC118647420	21.9303412874849	0.564749215898841	0.664586437693105	0.84977541500724	0.395449960630322	0.620693160763766
LOC118647421	355.35565693561	-0.407655546572375	0.128958476825635	-3.16113803921215	0.00157154003032474	0.011099507057484
LOC118647422	45.590604852833	-0.679153122867229	0.358923903944602	-1.89219251045495	0.0584653358981104	0.174955387584814
LOC118647424	238.683780846322	-0.0416876872910065	0.222403718040057	-0.187441503489155	0.851314484139342	0.93440757392928
LOC118647425	16.098150803084	-0.748858170513666	0.655055725198251	-1.14319765740087	0.252956534691708	0.470265799814001
LOC118647426	864.96348419505	-0.299181640472257	0.11071439305478	-2.70228316497409	0.00688650859084112	0.0352374008197143
LOC118647427	646.696819914236	-0.564167981291157	0.168750724900438	-3.34320330549106	0.000828172010448811	0.00661603739357005
LOC118647428	1121.09574126511	-0.792663738258863	0.209801731224949	-3.77815632707516	0.000157993695004469	0.00169476237463156
LOC118647430	18.1965811650274	-0.0316962783502692	0.606239162173811	-0.0522834556524109	0.958302835762592	0.987315441446045
LOC118647431	8.41695970723882	-0.146572806303886	1.09614055439084	-0.133717164023131	0.893626232128069	0.956798036093989
LOC118647432	2.31346015698451	-3.62136498662025	2.05289284932279	-1.7640302014861	0.0777268945488831	0.215139651649599
LOC118647433	198.203084530075	-0.240976843508349	0.204997358948469	-1.17551194193153	0.239789962351283	0.454833437167713
LOC118647434	3.01667303778806	-2.11457595867426	1.39417298910171	-1.51672423379592	0.129336323169555	0.304829265525583
LOC118647435	4.00185116011469	-0.705802807635926	2.60247366029853	-0.271204592155205	0.786233681266927	0.900583387684745
LOC118647436	66.5251623180779	-0.469224162015469	0.379153820372644	-1.2375562022672	0.215880662793854	0.426497791734242
LOC118647437	18.9649705567692	0.0622641430798634	0.610031262666744	0.102067134736139	0.918703387423502	0.968279077385901
LOC118647438	1.60555511700053	0	2.26138156085751	0	1	1
LOC118647439	4.05751689745484	-0.0100212879146505	2.05957723539046	-0.00486570143738777	0.996117747264393	1
LOC118647440	2.87681534938923	-0.206090918992789	1.69677099798858	-0.12146065629192	0.903326175662625	0.961565481073465
LOC118647441	0.747768613195149	-0.789134487291294	3.41841445259001	-0.230848101725464	0.817432810539288	NA
LOC118647442	6.55174925837356	0.362656722959596	1.4581129962256	0.248716473893553	0.803580104876536	0.91006233534235
LOC118647443	0.915051802561093	-3.20105178475996	4.30548739252463	-0.743481862313141	0.45718999862075	NA
LOC118647444	8.98943832457502	-2.06808517636134	0.887124562442113	-2.33122299158105	0.019741604404749	0.0786736502818763
LOC118647445	0	NA	NA	NA	NA	NA
LOC118647446	1872.25964128009	-0.8518198627448	0.208649355454791	-4.08254250720351	4.45456609919626e-05	0.000581968710998097
LOC118647447	67.7377643315078	0.0749034684085838	0.289046131107055	0.259140186798908	0.79552707895797	0.905995560919538
LOC118647448	0.0682980252218471	0	8.37010121861365	0	1	NA
LOC118647449	85.905357726336	-0.943280433326286	0.370906041330818	-2.5431789407953	0.0109848957130624	0.0502083825758916
LOC118647450	36.742853527772	-0.215749223068878	0.56343934043611	-0.382914730274043	0.70178298908732	0.849816616262526
LOC118647451	4.22567984235421	-2.29264046008901	1.65514535802599	-1.38515958672253	0.166003675035298	0.359002813806044
LOC118647452	1.27003993085182	-3.53328729204766	3.33019361147166	-1.06098554746979	0.288696469276016	0.510798407326143
LOC118647453	208.154790725901	-0.385334537861353	0.202190433456471	-1.9058000483703	0.0566761526720905	0.171192735571163
LOC118647454	80.6388140132968	-2.35462900054921	0.371688595851272	-6.33495088854271	2.37416885379431e-10	1.14209246158142e-08
LOC118647455	0.220483095730753	0	8.37010121861365	0	1	NA
LOC118647456	53.6379546078039	0.290922089718566	0.791773799217361	0.367430811686534	0.713297692019792	0.857563855894822
LOC118647457	1.10349830503198	0.013219871745097	2.38932328346574	0.00553289370114931	0.9955854120632	1
LOC118647458	818.683448709891	0.255567814885914	0.120521418279843	2.12051781777495	0.033962400538262	0.118420128588222
LOC118647459	9.5502376688949	0.523587269952965	0.793118088513485	0.660163067184998	0.509149190259596	0.716660752348146
LOC118647460	1.9090150887292	-0.771121154533032	2.36215214393126	-0.326448555193265	0.744085006074597	0.875797379903238
LOC118647461	0.88145744445983	2.91992844197623	1.74221382078295	1.67598741735617	0.0937406572604298	NA
LOC118647462	498.688214554161	0.575071335067517	0.291050216904297	1.97584918913361	0.0481718604135292	0.152169966843386
LOC118647464	4.98088061520865	-0.563412328022642	1.25837708944787	-0.44772932751807	0.654348553245218	0.820422858247925
LOC118647465	53.0881237605673	0.40719881817743	0.418747776625018	0.972420251300987	0.330841521178489	0.555896501626556
LOC118647466	22.1808501539292	-0.828421281046542	1.06190990725528	-0.780123883755603	0.435317959469841	0.655669280662635
LOC118647467	22.6023041396636	-0.758360239033929	0.506558121649179	-1.49708435542395	0.134371309965408	0.312843182104938
LOC118647468	54.8549634248407	-0.549645374370624	0.37254691851502	-1.47537222039447	0.140112499655332	0.321477023351687
LOC118647469	290.984361989712	-0.890196606521945	0.235283734334767	-3.78350254019411	0.000154636745627531	0.0016679365517998
LOC118647470	170.596767692383	-0.606607615453779	0.235585738234264	-2.57489107787405	0.0100271658130492	0.0467354684097442
LOC118647471	4.23199513456849	-0.00289613463416759	1.3998407533637	-0.00206890292857128	0.998349255473123	1
LOC118647473	0.16608782752202	3.10914272133878	8.34440602700459	0.372602041568545	0.709444653140995	NA
LOC118647474	1.22649424573489	-1.01838613532835	2.04494718263517	-0.498001192390717	0.618483201747965	0.796107800658588
LOC118647475	60.1433358170695	-0.706424179753197	1.06062455607793	-0.666045468874935	0.505382038051356	0.713863135505458
LOC118647480	8779.54646399586	0.129516765124581	0.124903235968781	1.03693682649626	0.29976529973624	0.52279012050604
LOC118647481	48.0839007632058	-0.554539886483954	0.394564170127292	-1.40544917270378	0.159887753363533	0.350987397735778
LOC118647482	563.508104699073	-0.162854076133942	0.235531411799396	-0.691432513777168	0.489293777366766	0.701253592095487
LOC118647483	8.17242089322901	1.80511479732221	1.71640229711416	1.0516851441863	0.292944029046849	0.515795937271147
LOC118647484	35.1550143031643	0.211284144656732	0.521039893205871	0.405504736608048	0.685106537448694	0.83940495972607
LOC118647485	0.545955642254425	-3.43298766594175	3.10524375812614	-1.10554530766157	0.268923373520483	NA
LOC118647486	0.61951466756614	-3.1245931656021	5.48843182272611	-0.569305270890677	0.56914899042755	NA
LOC118647487	33.9706714339506	-0.911053364934733	0.520031076585624	-1.75192100233019	0.079787392619667	0.219411128418541
LOC118647488	360.181313612133	-0.0217794306314617	0.206562780639451	-0.105437342410088	0.916028786230606	0.967205230736603
LOC118647489	0.473151461869486	1.29514039131222	6.50589168724963	0.199071926427927	0.842206481164036	NA
LOC118647490	0.810880699410541	-3.97664931263756	2.5190818309248	-1.57861061273173	0.114425398894698	NA
LOC118647492	19.5989687344444	-0.447301644951549	0.638795262621537	-0.70022692891597	0.483785596809594	0.697270419074748
LOC118647493	25.5486841562512	-0.629763977456975	0.487537386833037	-1.29172447993747	0.196452576698285	0.40172334888748
LOC118647494	6.80026933785185	-0.94233317307959	1.06273049028697	-0.886709454271076	0.375235346963341	0.600576927271579
LOC118647495	205.278648823286	-0.261687458898715	0.181534219458849	-1.44153239911903	0.149434330977669	0.335702879221124
LOC118647496	25.1130674938442	0.0162285457151518	0.554000310114893	0.0292933874202818	0.976630600715035	0.995223933490282
LOC118647497	2.77096512939299	0.15397172207206	1.87177059567355	0.0822599320813957	0.934440015961601	0.976478852750756
LOC118647498	59.9082484737487	-0.957846014285384	0.44507379332648	-2.15210607464988	0.0313890008226356	0.111430994518201
LOC118647499	9.4564501371419	-1.23497450593645	1.20772339080586	-1.02256403687968	0.306514020701804	0.52998974114248
LOC118647500	1.56424650737925	-3.21236743315227	2.41156710728742	-1.3320663660758	0.182838381353812	0.383470472923864
LOC118647501	0.801112132335483	2.38108386779174	3.54984993274488	0.670756204601188	0.502375851354362	NA
LOC118647502	13.7799574435313	-1.06437295176867	1.07753192433977	-0.987787858276997	0.323256555169138	0.548468226397951
LOC118647503	49.2112200601589	-1.05801388624158	0.378950436839595	-2.7919584816033	0.00523900779221256	0.0286408893193353
LOC118647504	7.00814060422144	-0.0419521126895208	0.912016106286257	-0.0459993111967621	0.963310798915328	0.989506438901115
LOC118647505	1.31461793235066	3.90569279027077	4.137801675288	0.943905265831506	0.345218060875773	0.571265969517176
LOC118647506	0.672817656181288	-2.54309867015843	4.1151298399104	-0.617987467975934	0.536583599551469	NA
LOC118647507	79.8979157770636	-1.16132745840718	0.345124857010971	-3.36494875641561	0.000765578761100258	0.00619860289377071
LOC118647508	332.045636499425	-0.347720481128788	0.192399644736178	-1.80728234506664	0.0707182673467678	0.20106072872432
LOC118647509	4.03917453570066	0.80995014515046	1.40646580090701	0.575876174613085	0.564698880733696	0.758414196907832
LOC118647511	75.0267467449845	-1.1215987870913	0.304730958943149	-3.6806197538352	0.000232667754356288	0.00233958685122394
LOC118647513	0.0978796401843113	0	8.37010121861365	0	1	NA
LOC118647514	124.123467590929	0.380098830073483	0.286850162110679	1.32507796849989	0.185145292554402	0.387224830521525
LOC118647515	4.70650854438384	-0.545792013157509	1.95357370395257	-0.279381326669803	0.779952199936803	0.896286587643959
LOC118647516	1.00851132513096	-0.999536794238019	3.47101634007144	-0.287966605832068	0.773372301072381	NA
LOC118647517	20.1987574951964	-0.659720498155376	0.853184630656721	-0.773244705132077	0.439377573396381	0.659045217876623
LOC118647518	99.6836576771446	0.451858835992726	0.248344477052506	1.81948413492277	0.0688376010900346	0.197478897586836
LOC118647520	0.0979697828115526	0	8.37010121861365	0	1	NA
LOC118647521	6.77105615193802	-1.56002677403569	0.961730448415823	-1.62210396541504	0.104781089263051	0.265070533864605
LOC118647522	1.12518288480004	2.23389921251589	2.59731287536067	0.860080906581454	0.389744445394882	0.615269616724869
LOC118647523	3.11965695912318	0.775106294891125	1.56447008929788	0.495443345445476	0.620287204240654	0.797146797929982
LOC118647524	220.113982869207	-0.581025221298585	0.211748712633588	-2.74393744392674	0.00607071051346917	0.031890156408133
LOC118647525	16.0802058438629	-1.04975085155248	0.531355444716799	-1.97560947570976	0.0481990246045513	0.152224923502844
LOC118647526	124.809558416999	-0.213466672438781	0.27751283012835	-0.769213705687238	0.441766455400481	0.660430089125966
LOC118647527	8.23974541735291	-1.35457843682438	0.864664920703055	-1.56659349117919	0.11720974020758	0.286023330339023
LOC118647528	46.9594649590301	0.261152334074146	0.481271458588884	0.542630005194697	0.587384575584345	0.774679806210414
LOC118647529	28.8107533572131	1.28963506474668	0.397194593763727	3.24685956202572	0.001166859520989	0.0087393909150094
LOC118647530	17.5729904775049	1.43172828821614	0.593765406380758	2.41126928721414	0.0158971060902553	0.0668570684087208
LOC118647531	23.3988374225806	1.09860464525913	0.636795966037747	1.72520666563708	0.0844902348749279	0.228384460763203
LOC118647532	14.323617609728	-0.270586047701209	3.16225127061187	-0.0855675354504177	0.931810206733277	0.974842033896475
LOC118647533	50.4264451027186	0.934700835781136	0.667099163619142	1.4011422690297	0.161171533807978	0.352712654581738
LOC118647535	8.48803231385445	-1.30203389849285	1.00221746467902	-1.29915307244206	0.193891402557936	0.398526009658146
LOC118647536	60.6033917309412	-1.39302963908789	0.343637272462522	-4.05377923385719	5.03967792019232e-05	0.000647021582076751
LOC118647537	2.54637084303645	0.883949986548957	1.91217859748498	0.462273758168606	0.643885015655605	0.813784613526456
LOC118647538	6.92020654346141	2.55082961293491	1.0148969142705	2.51338788902362	0.0119577777799537	0.0535905244533636
LOC118647539	101.598283905156	-1.1629927013596	0.725646920967793	-1.60269776905898	0.109001396318166	0.272389893059954
LOC118647540	27.5976608686189	0.386442158243024	0.498215818879631	0.775652124238127	0.437954414977198	0.658050468700917
LOC118647541	8.11686187676804	1.60951696885113	1.2964222214951	1.24150677315215	0.21441859762132	0.424695420323534
LOC118647542	1.44730843551282	-0.600302175469957	1.83274063872462	-0.327543441109977	0.743256892044414	0.875362666206327
LOC118647543	105.199343335483	-0.00219218548936251	0.267749181794909	-0.00818745915362564	0.993467425733827	1
LOC118647544	4.27300723385626	0.464873263875999	2.35846145039996	0.197108697196286	0.843742477565463	0.930355164862773
LOC118647545	21.0167905023283	-4.49544749163225	1.56880796294601	-2.86551802248021	0.00416327574061306	0.0238913165291587
LOC118647546	14.5076112911691	0.571394203528217	1.98406820204261	0.287991210654938	0.773353466668392	0.893107033978251
LOC118647548	154.39520677293	-1.68704901183253	0.494381948905775	-3.41244055444684	0.000643839676990384	0.00538863971167263
LOC118647549	1385.2732952467	-0.11608394869917	0.130397328512601	-0.890232568590945	0.373341020176593	0.599206378382492
LOC118647550	120.198355853844	-0.246975040429335	0.213842152628254	-1.15494086359428	0.248114644003778	0.464853328698507
LOC118647551	934.753269119702	-0.606984496238421	0.121252831614527	-5.0059407945876	5.55898430664166e-07	1.22896921139457e-05
LOC118647552	1140.58412207688	-0.0893969056774527	0.0811557616043463	-1.10154724581705	0.27065855378142	0.491092458584075
LOC118647553	2.13102844061066	-0.164329052570494	1.82710160720727	-0.0899397449612402	0.928335097208263	0.972969593510052
LOC118647555	56.832784719917	0.170458222084906	0.396806229620227	0.429575468732049	0.667504484962132	0.828783948268923
LOC118647556	92.6658029241718	-1.36696725745134	0.38306223567727	-3.56852524247003	0.000358996271243373	0.00335540889872762
LOC118647557	0.615569328731471	0.63240645605452	3.49570103884306	0.180909765745821	0.856438403378358	NA
LOC118647558	99.3322186816133	-0.423445071333316	0.43859479641398	-0.96545849334162	0.33431521591498	0.559501444781583
LOC118647559	636.67468714203	-0.335752181510695	0.171791862991191	-1.95441259943674	0.0506524418527452	0.15779395456711
LOC118647560	430.931709280498	-0.637591032731885	0.234682618634927	-2.71682255993455	0.00659119338359391	0.0340054088304186
LOC118647561	6.91149452100503	-0.486958822974378	1.24891625808531	-0.389905103582304	0.696606719891949	0.846310104936933
LOC118647562	25.4984888263327	-1.12288210921943	0.517724994067347	-2.16887753553842	0.0300919826744932	0.108042764792594
LOC118647563	0.0623475860062584	0	8.37010121861365	0	1	NA
LOC118647564	0.196512707548623	0	8.37010121861365	0	1	NA
LOC118647565	255.956059316612	-0.839938795295603	0.331334111586956	-2.53502059076452	0.0112440716614575	0.0510507921115657
LOC118647566	80.7552365131035	-1.23448540785781	0.4506464405606	-2.73936571277945	0.00615578565235726	0.0321680094069606
LOC118647567	96.1642856901841	-0.561267496055937	0.360614553380803	-1.55641942565543	0.119608388884588	0.290060113451874
LOC118647568	11.1492668620775	-0.592817128292841	0.773510075679055	-0.766398715326901	0.443439096979509	0.661888696181059
LOC118647569	776.270995063437	-0.216721903651097	0.161823086706103	-1.33925206880214	0.180488626792135	0.380046695876003
LOC118647570	179.43758497444	0.206125799530685	0.193111869457227	1.06739062756751	0.285795478946015	0.50742115279684
LOC118647571	404.63219422556	-0.866525219748945	0.294419280014713	-2.94316737581059	0.00324872723235283	0.0196258382338958
LOC118647572	537.369324623122	-0.721138383951937	0.293818243567044	-2.45436898402596	0.0141132082542692	0.0609330924795124
LOC118647573	9.22426614255136	0.717091199182622	1.03221050301569	0.694714108302114	0.487234484723304	0.699619896022327
LOC118647574	6.81805234804519	-0.392158880643785	1.06854865373557	-0.367001426910068	0.713617953642701	0.857816552944249
LOC118647575	0	NA	NA	NA	NA	NA
LOC118647576	67.3327496782779	-3.14789158348027	0.866595527578617	-3.63248076328745	0.000280709508248608	0.00273617160447955
LOC118647577	2.35610460509229	0.0423734926930157	1.79350718208086	0.0236260513012573	0.981150892015175	0.996820142295061
LOC118647578	12.8412613142868	0.154945773752463	0.768027468069106	0.201745094015988	0.840116007428742	0.928242440692327
LOC118647579	38.6073859829037	0.295798244701272	1.0431860272413	0.283552728829688	0.776753167615186	0.894373779209413
LOC118647580	80.4575120162815	-1.36210960232093	0.351273648658243	-3.8776310364406	0.000105478519328157	0.00121302995772694
LOC118647582	7841.69981402866	-0.533932280113652	0.283283588121937	-1.88479778745186	0.059457143806692	0.177064012571324
LOC118647583	0.976096888112191	-3.3158544017314	6.52598921334984	-0.508099890044002	0.611383292370882	NA
LOC118647584	0	NA	NA	NA	NA	NA
LOC118647585	103.619524411755	-1.13933723327428	0.697646971592955	-1.63311428224622	0.102444963327789	0.261198625621941
LOC118647586	3.21268380850205	0.915905341493101	1.93481083219916	0.473382372194008	0.635940403939088	0.808002538175155
LOC118647587	721.709237640995	-0.296533771258832	0.270032119748741	-1.09814258961027	0.272142230526778	0.492439260924826
LOC118647588	2.69055381720401	1.07644833303092	1.65345602045001	0.65102931055762	0.515027566379067	0.720640959653841
LOC118647589	110.566443727993	-0.544108346290426	0.283563930953959	-1.91882072046311	0.0550070266186212	0.167481835686234
LOC118647590	19.7455602361964	1.15504811491655	1.42405588823145	0.811097460754172	0.41730970396527	0.640073863089919
LOC118647591	2338.64259206767	0.142322069104431	0.103979120826324	1.3687562269559	0.171075487955434	0.366046207019748
LOC118647592	6988.33643593968	-0.0292982087250843	0.608331469068887	-0.048161586593454	0.961587464099205	0.988561428601056
LOC118647593	2.78348489916049	-4.19581727433146	1.85523705981745	-2.26160708257106	0.0237216900373587	0.0904861137842079
LOC118647594	2.94934719175429	-0.0748909222537809	1.38476617116366	-0.0540819986892428	0.956869834220635	0.98662167479246
LOC118647595	842.845273262076	-0.127747209587659	0.40036669384961	-0.319075516395589	0.749669249140451	0.878456553543616
LOC118647596	2109.13914766643	-0.071307169269697	0.376765191821445	-0.189261563481933	0.849887818746934	0.933499051655371
LOC118647597	0.272126993479773	0	8.37010121861365	0	1	NA
LOC118647598	240.89607169686	-1.1723773453925	0.708212801529509	-1.65540264573098	0.0978428496855805	0.253192537804991
LOC118647599	11230.4355701854	-0.323036710775621	0.288238248916181	-1.1207281198463	0.262403608845347	0.48138213835494
LOC118647600	10.7419390499309	1.21807013377809	1.03079101171453	1.18168486136881	0.237330767349267	0.451984034690331
LOC118647601	3006.09822004164	-1.92934244227236	0.586874462574564	-3.28748747016273	0.00101085687318103	0.00777439887842016
LOC118647602	1218.03447222932	-0.579615730787185	0.27647975800397	-2.09641289825949	0.0360455791975491	0.123800440143896
LOC118647603	0	NA	NA	NA	NA	NA
LOC118647604	1.91645413532711	0.132804658921738	2.08303820186973	0.063755268051509	0.949165096677469	0.983522625875083
LOC118647605	0.368253632484674	-2.03856245354134	8.36431866324356	-0.243721280311769	0.807446690962769	NA
LOC118647606	508.949847523116	-0.304933906358496	0.217677409709746	-1.40085232898121	0.16125823660178	0.352753807112328
LOC118647607	32.6544779622393	0.0215129190206919	0.597756973001866	0.0359894070539344	0.971290805430143	0.99301662797207
LOC118647608	38.512922192769	-2.72232499896252	0.60788935081753	-4.47832322658943	7.52316313669351e-06	0.000123297603205578
LOC118647609	5.39652819434965	-1.27973000657734	2.33030900329863	-0.549167515881302	0.582890494875161	0.77160914613715
LOC118647610	1.01318223028286	2.06242122215629	2.50362772547065	0.823773119771065	0.410068483673812	NA
LOC118647611	1.1728031617509	-3.80832667619827	4.66616990279139	-0.816156881454328	0.414410414512535	0.637640976415571
LOC118647612	61.8944827667698	-0.0947757705752933	0.376219016009764	-0.251916480938416	0.801105620381948	0.908956471950643
LOC118647613	23.3959139042111	-0.312157606345408	0.510056541488736	-0.612005887492969	0.540533862284708	0.739685059489832
LOC118647615	9.51046168889663	0.913502320126766	0.914439745238075	0.998974863990557	0.317806867956704	0.542474848754045
LOC118647616	209.231636464654	-0.504645262555277	0.337443529836275	-1.49549544719416	0.134785187224701	0.313499765420712
LOC118647617	138.946336532533	-0.511738381037254	0.267624242290196	-1.91215256382624	0.0558566284351746	0.169439745190858
LOC118647618	36.986325147026	0.543508217954978	0.346336452951072	1.56930699417817	0.116576423381692	0.284789989784803
LOC118647619	34.5117389413151	0.374462470842714	0.402235711790237	0.930952821608226	0.351877969120369	0.577606111291214
LOC118647620	1.08487685036343	-2.87453823917426	2.46945582585703	-1.16403711662939	0.244408970406006	0.460512356473405
LOC118647621	33.106936344145	-0.657660762957166	0.486632771188057	-1.35145185835217	0.176550731389075	0.374162737602844
LOC118647622	6.96764124473465	-1.96925136148584	1.34042798895629	-1.46912133863989	0.141799880942191	0.324060549027125
LOC118647623	14.9392343432319	-0.914330155612249	0.802251513420271	-1.13970511780545	0.254409174292073	0.472162585200792
LOC118647624	2.990346746298	-4.13974973446027	2.10580756345349	-1.96587276363997	0.0493133099450879	0.1549903708014
LOC118647625	15.7799745484116	-1.38553067475033	0.85687165294097	-1.61696406923358	0.105886037067711	0.266872537797113
LOC118647626	417.420733945777	-1.06967086633491	0.402195374514573	-2.65958022920065	0.00782380938454483	0.0387855893980648
LOC118647627	4.49876058086055	1.21529928598008	1.47728992298811	0.822654556203763	0.410704464700711	0.634854684798699
LOC118647628	30.3529728847767	0.0623695287097089	0.369260628396793	0.168903814578058	0.865872298710314	0.942053789620539
LOC118647629	11.5223526160365	0.0369057865856064	0.950503119813302	0.038827633298937	0.969027813254972	0.992415666855346
LOC118647630	3088.10271736073	-0.0623762926253475	0.318289718081549	-0.195973319532006	0.844631048988244	0.931005624436405
LOC118647631	194.100753816751	0.787564147633981	0.3673387021118	2.14397269633267	0.0320350745727023	0.113091432002296
LOC118647632	4.19192887016556	-0.317525671586068	1.09137705132343	-0.290940396081289	0.771096905392452	0.891632640956061
LOC118647633	731.088958691811	-0.0555264317726798	0.14081429707864	-0.39432382169028	0.693341977968671	0.844488454917284
LOC118647634	56.5100955267932	-0.816238663401887	1.20643404607726	-0.676571310347132	0.498677987117999	0.708966077462476
LOC118647635	132.223272555201	0.658010114876543	0.253607682329246	2.59459851071184	0.00947014706695236	0.0449730993862034
LOC118647636	549.095289166113	-0.325929347748608	0.137809760005067	-2.3650672328043	0.0180267980260777	0.0734435308758718
LOC118647637	250.697873893033	0.132751015905336	0.216970860863945	0.611837992331053	0.540644950449645	0.739685059489832
LOC118647638	2.1463950262755	1.75229475385529	2.39165007650157	0.732671878328662	0.463758579753433	0.678881453289606
LOC118647639	84.6103485618745	0.20761016481908	0.29887443798856	0.694640084365553	0.487280885166977	0.699619896022327
LOC118647640	42.0146342915893	1.66087461346485	0.887180354619062	1.87208227145425	0.0611952223006881	0.181053290580585
LOC118647641	15.6063834009996	0.36420585731352	0.744117529643292	0.489446683896977	0.624525492061828	0.799495221295741
LOC118647642	43.9821104589659	0.00511138606210488	0.36761508276948	0.0139041794030798	0.988906427371184	1
LOC118647643	89.8598129772003	0.956207984036758	0.445015798394774	2.14870570322653	0.0316577363151449	0.112089386235313
LOC118647644	40.7110569737634	0.128152693430428	1.21066186765717	0.105853415271453	0.915698655556036	0.967135665633263
LOC118647645	3.39817167376339	-0.29547548781268	1.35306813801839	-0.218374433267945	0.827137384141307	0.921432583033837
LOC118647646	5.54678700161926	2.96609370243777	1.12081410255599	2.64637435920341	0.00813597222251799	0.0400275451578805
LOC118647647	18.5375488508157	-0.660807430698462	0.947767317820064	-0.69722538251094	0.485661756479971	0.698940363480778
LOC118647648	577.288360481939	0.102370610090401	0.135408025784376	0.756015823267496	0.449639708764607	0.667055444584539
LOC118647649	1.01764469738857	-3.05276219618518	4.22054946343839	-0.723309185837182	0.469489950538599	NA
LOC118647650	120.794722958129	-0.804682581210751	0.311514690364946	-2.58312884142975	0.00979087516344724	0.0460205884499555
LOC118647651	12.2253966888683	-0.114967803335815	0.704312850253554	-0.163233999343368	0.870334197596473	0.944920539355272
LOC118647653	4.36326308684416	2.01536602013413	1.2574351349656	1.60275942996398	0.108987776999632	0.272389893059954
LOC118647654	128.557212891352	-0.155460167794868	0.260279128656682	-0.597282496668896	0.550318788490963	0.747213924333143
LOC118647656	65.8592758899689	-0.546396249838424	0.384989454259483	-1.41924991397337	0.155826168609764	0.345428340769702
LOC118647657	1.5199243999843	-1.50574506310478	2.09319666498175	-0.719351931089527	0.471924106299703	0.685894341273417
LOC118647658	54.5025979470281	-0.439382445926504	0.782279566233331	-0.561669337781794	0.574341329037669	0.765755684720368
LOC118647659	41.3472675866897	-0.040729707096002	0.389390404940395	-0.104598640796597	0.91669429327765	0.967551905127437
LOC118647660	110.108219031305	-0.62984080755612	0.274657748145406	-2.29318419672864	0.0218374025852964	0.0850044347388687
LOC118647661	132.033489409925	0.24953044041224	0.235301479874129	1.06047119017578	0.288930289947652	0.510891285845526
LOC118647662	63.3857521395495	0.38358386253371	0.291799516993871	1.3145459131852	0.188662557875896	0.392222839409593
LOC118647663	0.00805094026133971	0	8.37010121861365	0	1	NA
LOC118647664	843.131297908125	0.024141518958786	0.108573583116687	0.222351683215985	0.824040121525678	0.919888936692395
LOC118647665	68.8761327549395	-3.88295019416421	0.973637412470715	-3.98808647287987	6.66083861958275e-05	0.00082590159685614
LOC118647666	126.179115924281	0.334997151070296	0.409218497423735	0.818626609450195	0.412999480434582	0.636823298580668
LOC118647667	60.2422011286176	0.876494397171301	1.09783427776708	0.798384979337708	0.424647117186916	0.646721708860198
LOC118647668	303.29292749029	-3.01665948700452	0.585249281822912	-5.15448643970709	2.5432696291701e-07	6.05181686110614e-06
LOC118647669	107.176119689778	0.0985576505924497	0.258604972534353	0.381112743604949	0.703119591719652	0.850840214017274
LOC118647670	120.337080776076	-0.357556963275674	0.24984885663088	-1.43109305400552	0.152403547740572	0.340035549039343
LOC118647671	204.738102662264	-0.0732730414866953	0.186950482556892	-0.391938231367748	0.695103853797428	0.844945302237304
LOC118647672	2005.7176865829	-0.522691372704208	0.131261592562551	-3.98205874620274	6.8320886622039e-05	0.00084444832584544
LOC118647673	680.879803876125	-0.253928324427088	0.275774568941828	-0.920782236742983	0.357164130833815	0.583089990905608
LOC118647674	8116.34704341325	0.130880361233393	0.131783919836239	0.993143635399759	0.320639961773211	0.545697143939427
LOC118647675	1243.32777545949	-0.935139524020207	0.152467896663541	-6.13335360744057	8.60455981818897e-10	3.66422593787687e-08
LOC118647676	1.53166241844661	0.588469480655743	2.11574513497375	0.278138170296701	0.780906295632007	0.896801353732102
LOC118647677	2518.68228553648	-0.271804298795337	0.361074416106734	-0.7527653211381	0.451590949365178	0.668995013478345
LOC118647678	148.805151259131	0.00398736113874047	0.226727303008553	0.0175865944940475	0.985968651068517	0.99941693096231
LOC118647679	14.4317862512026	-2.1301922138489	0.877116598471574	-2.42863060345783	0.015155965327265	0.0644707629887422
LOC118647680	53.3182286831025	0.0942151696163726	0.360115590231795	0.261624800958295	0.793610721425636	0.904661847093005
LOC118647681	79.0740894971905	0.148036145569362	0.441632646384658	0.335201998269902	0.737472714744896	0.872097855236263
LOC118647682	14.9759566991254	-2.26931944554497	0.73068916447151	-3.10572478132519	0.00189813292184851	0.0129245520838492
LOC118647683	12.041555550018	-0.699390713304528	1.61251244710231	-0.43372732691852	0.664486460130612	0.826576898402472
LOC118647684	17.0614967324705	-1.95776945441111	0.898662760996293	-2.17853630903839	0.029366132089978	0.106137492356067
LOC118647685	980.531636388492	0.352532808815074	0.278452387340674	1.26604340577538	0.205497542590985	0.413755935773554
LOC118647686	35.0581499276011	-1.77933205145343	0.559903147747774	-3.17792828743835	0.00148331433968139	0.0105855940010413
LOC118647687	402.585510754778	-0.421895632103868	0.332504258235732	-1.26884279420193	0.204497138695697	0.412434317250405
LOC118647688	29.8030686761741	0.136434772891699	3.77140411507903	0.0361761213406429	0.971141925933278	0.99301662797207
LOC118647689	68.2797642535157	-0.386654498142996	0.416067828221126	-0.929306406111992	0.352730316238975	0.578456934859077
LOC118647690	2.86898994608969	-1.25438856922641	1.88131851850841	-0.666760336905071	0.504925231420807	0.713746114359214
LOC118647691	47.5021667200784	-0.858481207413958	0.417782361232068	-2.05485268665302	0.0398932355237222	0.133485609461729
LOC118647692	10.7482879636917	-0.261322753497051	0.935811937904863	-0.279247082573142	0.780055213451874	0.896338879155184
LOC118647693	1205.87448948723	-0.58805957654801	0.178403155530258	-3.29623977109683	0.000979883469116852	0.00757562685994804
LOC118647694	323.99497971012	-0.0109552575629037	0.463235173072047	-0.0236494510774117	0.981132226910285	0.996820142295061
LOC118647695	11.2466293735964	-0.415020946369911	0.830936034524937	-0.499461967138285	0.617453973826624	0.795802334909597
LOC118647696	116.369866300624	-0.0352336672344847	0.255101536547585	-0.138116248578191	0.890148544340822	0.955143496336201
LOC118647697	195.389107302061	-0.427597758214303	0.397966768638009	-1.074455939318	0.282618382366113	0.503852052094803
LOC118647698	5471.33480778881	-0.413526051843618	0.190557625216399	-2.1700839909923	0.0300004837293546	0.107813589902172
LOC118647699	0.605287929258222	0.127153079189788	4.05507241064382	0.031356549603414	0.974985192490096	NA
LOC118647700	20.945687455549	-0.419644284445672	0.84404016082372	-0.497185209808181	0.619058450258346	0.796421378929144
LOC118647701	29.8976754144391	-0.498713609938221	0.532554158884468	-0.936456136185037	0.34903838666198	0.575186328453544
LOC118647702	114.645621055739	-0.803244370214004	0.401889298366554	-1.99867071225515	0.0456439938881541	0.146591240210338
LOC118647703	171.416795267133	-0.111252295475844	0.220762820231696	-0.503944891440877	0.614300103307213	0.793523275863798
LOC118647704	401.062314665056	0.585221741190321	0.417652007373472	1.40121855242756	0.161148728103518	0.352712654581738
LOC118647705	157.092165581284	-1.11793948805653	0.890277656832497	-1.2557200323706	0.209217493600222	0.418424774450817
LOC118647706	0.650779695753745	-1.66865500710177	4.70733492275956	-0.354479771352993	0.722979361249542	NA
LOC118647707	550.220535948164	-0.196892426865594	0.144927634620897	-1.35855682306985	0.174287064943372	0.37101127071863
LOC118647708	1257.47548490413	0.664340344421127	0.19179533014435	3.46379833086201	0.000532605643260156	0.00459136701098052
LOC118647709	5173.29785997775	0.542818381189438	0.419352377245285	1.29442066062722	0.195520157957836	0.40044378211969
LOC118647710	9061.55540480079	0.827991825005212	0.438558236757033	1.88798603151975	0.0590278257186413	0.176212926958579
LOC118647711	3561.48107791147	-0.5122520485057	0.310037923194957	-1.65222384160917	0.0984889279172723	0.254315512014348
LOC118647712	754.44466332838	-0.780910439496812	0.451010284203885	-1.73146925213748	0.0833681043604822	0.226529859582021
LOC118647713	296.974383055077	-0.386332470686501	0.23453534776617	-1.64722492522394	0.0995118223985254	0.256102401607764
LOC118647715	2179.07905768573	-0.195208436396799	0.123358454964823	-1.58244877866268	0.113547156688613	0.27993451188686
LOC118647716	9.13427001528471	0.413428480175403	0.818013270134145	0.505405590923488	0.613273992797486	0.792972328832057
LOC118647717	0.203093922110116	-1.26664983776516	8.36971017678501	-0.151337359479717	0.879709600052167	NA
LOC118647719	56.2097052715642	0.465156450166535	1.1006262582598	0.42262888666857	0.672566047401132	0.832415978304935
LOC118647720	74.2246517254029	0.222356919198036	0.356540963299627	0.623650413518332	0.532857194714228	0.734380779628257
LOC118647721	21.1612334116293	-1.52651258921048	0.600224684884145	-2.54323527114705	0.0109831248076405	0.0502083825758916
LOC118647722	296.869488664092	-2.28337990489888	0.470564761972227	-4.85242434076193	1.21961317796148e-06	2.46229157923674e-05
LOC118647723	113.009042122397	0.517225702321661	0.437994481703692	1.1808954768329	0.237644248426695	0.452470468602304
LOC118647724	83.8068565744509	-0.0620904269289174	0.343706477079807	-0.18064956894746	0.856642645520663	0.93735132498491
LOC118647725	32.9360301712315	0.555887774956925	0.735273389993427	0.756028686094426	0.449631996858821	0.667055444584539
LOC118647726	13.1517021706282	1.91693004121843	0.758898072054277	2.52593874171988	0.0115389599601522	0.0520991396115098
LOC118647727	17.3879752481881	-0.242413697923253	1.65878099484707	-0.146139664413989	0.883811134851046	0.951974770466995
LOC118647728	121.784042829637	-0.977435199639706	1.01212735022492	-0.96572353214494	0.334182540999974	0.559459622344317
LOC118647729	0.20954002839061	0	8.37010121860259	0	1	NA
LOC118647730	14.1196043710368	-1.26544164594523	0.684107652004313	-1.84976975807493	0.0643467413702053	0.188072561639066
LOC118647731	90.788188749523	-0.188070678275074	0.417818994769664	-0.450124768450878	0.652620478320386	0.819844428851531
LOC118647732	9.38383888334692	-1.89211439211812	0.834314224143919	-2.26786783368053	0.0233372634055394	0.0892600214573589
LOC118647733	30.9706325235583	-1.26014798995645	0.437079882776759	-2.88310681779896	0.00393773886966025	0.0228069855156168
LOC118647736	315.144820483907	-0.213169970964709	0.376738800023368	-0.565829617102052	0.571509610923157	0.763558303624385
LOC118647737	6.39420241160216	1.02689363645507	1.13455748293872	0.905104987536838	0.365409770115365	0.591532683529091
LOC118647738	5796.04443594745	-0.300170522547369	0.316275150757935	-0.949080323977484	0.342579760795541	0.567965977210861
LOC118647739	91.0926318371977	-0.419884364848342	0.394920329022139	-1.06321284064565	0.287685440552609	0.509819815401133
LOC118647740	12.8309427937138	-1.03670273170965	1.29275838801455	-0.801930771690322	0.422593004866498	0.644916731014319
LOC118647741	101.234884784229	0.320026090491498	0.337112277904642	0.949316033461179	0.342459901310185	0.567827661895802
LOC118647742	2.70342387931994	-4.08369305897114	2.0569031691777	-1.98535989450768	0.0471044446712301	0.149952997272425
LOC118647743	230.150299917597	-1.41414197873205	0.323393962761194	-4.37281502306924	1.22654643911716e-05	0.000186165099319902
LOC118647744	1435.11812317627	-1.83926762945214	0.681056738704202	-2.70060851750998	0.00692127537732311	0.0353708529878978
LOC118647745	0.889425452548169	-0.975741349283023	2.71119879669225	-0.359892956013944	0.718927184869532	NA
LOC118647746	4.44928417830724	0.0901869353861101	1.66335391732104	0.0542199314571389	0.956759941034342	0.98662167479246
LOC118647747	1.88351879960823	-5.3209357806355	2.25086486585376	-2.36395167979898	0.0180811707120012	0.0735996674633717
LOC118647749	22.8232901233826	-1.81249189364633	0.689584502496059	-2.62838257977918	0.00857919681054762	0.0416734175845712
LOC118647750	18.3884171412773	-0.793551406463857	0.620699176889376	-1.27847987561499	0.201080276094697	0.407853531920196
LOC118647751	5.70488530668332	3.41174871506069	2.35233164949863	1.45036892046573	0.146955669154095	0.331901294059441
LOC118647752	0.883890486793325	1.6858666097643	3.33927619163874	0.504859889692734	0.6136572478592	NA
LOC118647753	9.30450735535456	-2.38370348061419	1.11822353660863	-2.13168780890048	0.0330325196885727	0.115799561823233
LOC118647754	35.8044974644755	0.689361709265152	0.416341731378142	1.6557593373676	0.0977705654479224	0.253131566955368
LOC118647755	0.670726418433966	-3.51311062747843	4.08443068698882	-0.860122474025482	0.389721533906659	NA
LOC118647756	0.812264426440838	-2.16196271005715	3.67656722766129	-0.58803840000293	0.556506518395157	NA
LOC118647757	42.8909798790307	-4.11294902628633	1.08462061163797	-3.79206238767216	0.000149401367619502	0.00161931134611791
LOC118647758	0.817692166700076	-3.16790705311584	4.10393120206216	-0.771920116868436	0.440161741780303	NA
LOC118647759	7.48814729744134	0.591326617861403	0.907043539646563	0.651927489712147	0.514447950198164	0.720356919268698
LOC118647760	333.978007590697	-0.0921245525859068	0.239774485847729	-0.384213325534607	0.700820342554857	0.849453704207795
LOC118647761	25.9808407146717	-0.970201382741949	0.616745000566102	-1.5730997119578	0.115695731636623	0.283425482250529
LOC118647762	1.12006514353691	-2.10321777445447	3.0278374609201	-0.69462704045393	0.487289061732803	0.699619896022327
LOC118647763	177.059371487667	-0.385876795920938	0.232848964255611	-1.65719781985949	0.097479487187016	0.252713786975521
LOC118647764	5.01044839555419	1.29790077506074	1.4257180852005	0.910348818980027	0.362638580193028	0.588329854365414
LOC118647765	1075.44335885263	-0.155633538180775	0.146780664194636	-1.06031362533146	0.289001942566328	0.510891285845526
LOC118647766	41.4218496529555	-0.601191026329729	0.710758853517286	-0.84584387989633	0.397639843000542	0.622688093339339
LOC118647767	123.74350811502	-1.08225301642643	0.26372386207754	-4.10373565706475	4.06531947025367e-05	0.00053833533783665
LOC118647768	3056.29539329366	0.251130036413812	0.193117570973091	1.30039972617927	0.193464003739495	0.398010818675259
LOC118647769	23.8716300627766	-0.758006719542713	0.556804892725236	-1.36135068036617	0.173402894119456	0.369923009546379
LOC118647770	61.7301959213545	-0.587422422257248	0.401286957060278	-1.46384628735643	0.143235952062044	0.326051635583323
LOC118647771	200.872494834172	-1.14597771409828	0.275373987247638	-4.16153219682193	3.16119417074566e-05	0.000432196248642473
LOC118647772	340.38098417721	-0.434138190709827	0.242214164824168	-1.79237325374832	0.0730731962002749	0.205841105363724
LOC118647773	3128.86016778604	-0.021204995841557	0.150344554414424	-0.141042659803331	0.88783624152039	0.954003147903261
LOC118647774	10.9764321958009	2.01435153493337	1.03916382903055	1.93843499808168	0.0525701740336702	0.161864625145947
LOC118647775	18.9389614763269	-0.168003186520164	0.605805128206099	-0.277322159714383	0.781532745607067	0.897176797011987
LOC118647776	6.64610866139236	-0.225875080429622	1.01786868693987	-0.22190984291765	0.824384068018955	0.919958729049336
LOC118647778	48.3772056145383	-0.451583404463603	0.374681596645757	-1.20524575668058	0.228108443044512	0.441984688929647
LOC118647779	6.05433242153574	-1.12161937920439	1.23077210431897	-0.911313617905745	0.36213015321677	0.587974172809625
LOC118647780	1347.73831908051	-0.300573451933596	0.128385728569204	-2.34117495210207	0.0192231567468731	0.0771003914196511
LOC118647781	0.461814183389045	-0.452134943849902	6.04679095171894	-0.0747727096008457	0.940395555599847	NA
LOC118647782	14.9273987952326	0.176665524549845	0.67948662703551	0.259998530538575	0.794864907090362	0.905413680741433
LOC118647783	6.78071832350263	-3.58266198246386	1.2688262742041	-2.82360324285621	0.00474871289559088	0.026547144616456
LOC118647784	427.845476479275	-0.229607690353265	0.14108708538187	-1.627418198709	0.103648308980095	0.263233264422968
LOC118647785	24.201225430798	0.0279092565704124	0.681323107008417	0.0409633201682497	0.967325137568978	0.99149872380311
LOC118647786	1047.96076181037	1.16186808203624	0.393471793920252	2.95286244144791	0.0031484222714299	0.0191385762568278
LOC118647787	9.40362277478924	-0.228877960281942	0.884984834954485	-0.258623595842423	0.795925675644441	0.906223798713877
LOC118647789	6965.24293891672	-0.121117059510463	0.1916440007616	-0.631989830253698	0.527393522572218	0.729689786312524
LOC118647790	24.2807792250868	-0.394347317661405	0.461272140674813	-0.85491249717466	0.392599591562316	0.618128379676174
LOC118647791	0	0	0	0	1	NA
LOC118647792	7.55465255949244	-0.496719320560722	2.25684299503925	-0.220094761422286	0.825797354564897	0.920663631491308
LOC118647793	2003.95599848456	-1.47745500632573	0.352067498400123	-4.19651064934886	2.71058722246656e-05	0.000378559251338385
LOC118647794	35.5502914349033	-4.62639008319805	1.90562708346302	-2.42775206300631	0.0151927254700641	0.0645805369586474
LOC118647795	27.2662664789959	0.564932672196311	0.56578339508293	0.998496380604287	0.318038718676535	0.542751721153232
LOC118647796	1.81258695182579	-4.06862039487428	2.74239851896766	-1.48359925325728	0.137915267625112	0.318363646013034
LOC118647797	96.6832889585632	-4.27973310724928	0.856247647895925	-4.99824217650811	5.78552958864203e-07	1.27152800278757e-05
LOC118647798	3174.06924578718	-0.173478863768147	2.46895238932804	-0.0702641592110089	0.94398340878015	0.981057905530934
LOC118647799	7.31591965273909	-1.35594743545017	1.02296397983207	-1.3255084853259	0.185002556950883	0.386988303937251
LOC118647800	23.4245224207111	-0.0975202723644214	0.415524353448193	-0.234692074135145	0.814447739868996	0.914982595697175
LOC118647801	361.574102880419	-1.37735220249067	0.436139497885045	-3.15805426743007	0.00158825988660659	0.011168372544948
LOC118647802	42.7330005331919	-0.00699276996075543	0.504985837716406	-0.0138474575690625	0.98895168049011	1
LOC118647803	18.7609922459054	-3.54081141740085	0.817121934960815	-4.33327177487977	1.4690956739182e-05	0.000217036257570512
LOC118647804	1247.7443545023	-1.23561624621442	0.245144149548794	-5.04036603968996	4.64642275674716e-07	1.04803393757831e-05
LOC118647805	154.254948093001	-0.386900358214122	0.285115463054302	-1.35699535223186	0.174782687311352	0.371600695701948
LOC118647806	235.636444665377	-0.377745758080373	0.246885572343593	-1.5300438761754	0.126005868816765	0.300019473171113
LOC118647807	369.345899608989	-0.364653358914356	0.172787421756988	-2.11041611250623	0.0348225298238505	0.12050265316042
LOC118647808	1227.90917788636	-0.697651509408281	0.159543799066451	-4.37278987645083	1.2266877775025e-05	0.000186165099319902
LOC118647809	61.5444963476184	-0.0212505991314146	0.317353601965019	-0.0669618967606897	0.946612037066193	0.98205557298797
LOC118647810	126.03258026706	-0.0587321465195811	0.248950706315205	-0.235918778415589	0.81349569642163	0.914982595697175
LOC118647811	381.844400823332	-0.685509428099719	0.16532053720858	-4.14654730546171	3.37526469714178e-05	0.000457849221667987
LOC118647812	88.0951395382681	-4.2082230213463	0.875515810868819	-4.80656427800003	1.53546131253288e-06	3.00649497702733e-05
LOC118647813	783.212359265391	-0.280916876611836	0.337674329894018	-0.831916588684737	0.405456027663649	0.63006702648747
LOC118647814	15776.7345669941	-0.0519241906216459	0.169183838329227	-0.306909874692658	0.758911972663075	0.884564912199124
LOC118647815	69.2463621499456	-0.520497013367145	0.329574340659159	-1.57930078029174	0.114267082973186	0.28122007819676
LOC118647816	4094.86851935201	-0.0816129371523727	0.337322553126821	-0.241943316258754	0.808824085475175	0.912774758975895
LOC118647817	75.8752545949312	-20.0663615837288	6.23486858845933	-3.21840970648065	0.00128903548490334	0.00945899579458732
LOC118647818	17.0897952324161	-0.592955052770225	0.686220361732207	-0.864088397600801	0.387539332148775	0.613190849405658
LOC118647819	116.083613170523	0	3.03237060456982	0	1	1
LOC118647820	9.97986519688692	-0.714712676051607	0.89729288338897	-0.79652105715162	0.425729241327359	0.647800054215389
LOC118647821	2.56784511850248	0.623571369010956	1.76911759268262	0.352475930141759	0.724481366651191	0.864569105345554
LOC118647822	11.3961433315371	0.29151532876992	0.848784721330829	0.343450254751107	0.731259758234069	0.868736237741806
LOC118647823	228.776671335969	-0.85901164327981	0.345549267414457	-2.48593102137733	0.0129213008195133	0.05690629968153
LOC118647824	5.68146052276364	-0.249421993543333	0.977740869370872	-0.255100304545747	0.798645628951748	0.908052540124002
LOC118647825	0	0	0	0	1	NA
LOC118647826	24.753860483289	-1.60096935181776	0.72117488518126	-2.21994606955201	0.0264224287147975	0.0979124997500794
LOC118647827	15.6679488369584	-4.90195062919408	1.98309293836363	-2.47187135527746	0.0134407873532659	0.0586637109179507
LOC118647828	401.458993354115	-0.134435522121422	0.2196633257567	-0.61200713254393	0.540533038536917	0.739685059489832
LOC118647829	1947.70614675111	0.493146245262628	0.284015024799279	1.7363385814224	0.0825039851658798	0.224769640411712
LOC118647830	7340.32002028516	-0.842008971398651	0.669357730419397	-1.25793567943269	0.208415018839736	0.417472880559842
LOC118647831	7.16895539237321	0.0694126962162667	0.978034516199733	0.0709716222347426	0.943420340698019	0.98086514776328
LOC118647832	8.36780758887126	0.723608341461665	0.905214015911506	0.799378189845003	0.424071153063974	0.64603391571255
LOC118647833	8.90931199039805	-0.269938025671457	0.935664628290731	-0.288498696551754	0.772965028119541	0.892887293294509
LOC118647834	562.662811058092	-0.227191155431058	0.189284360508093	-1.20026374509342	0.23003692541391	0.443841980626541
LOC118647835	3.72641291296828	-2.10325480559966	1.68570478032261	-1.24770056426911	0.212140734590171	0.421953227325472
LOC118647836	700.745961522668	-0.880478010305752	0.264498809677425	-3.32885433919176	0.000872039986237003	0.00689579666437845
LOC118647837	19.2848069053296	-1.00207813919393	0.60212195946731	-1.66424446648724	0.0960635851996555	0.249957769436032
LOC118647838	38.356574353587	1.1648070887901	0.504209569467092	2.31016458101183	0.0208790441351196	0.0821147569745078
LOC118647839	3974.45886207996	-0.0167906588183408	0.233856812477621	-0.0717988868506774	0.942761958700349	0.980452455349784
LOC118647840	2.84243473698016	-1.45310778854421	1.6838918552132	-0.862946028300749	0.388167142016995	0.61377153692409
LOC118647841	0	NA	NA	NA	NA	NA
LOC118647842	1.42312284330443	-4.58514389836557	2.29059546718798	-2.0017257364062	0.0453142368540516	0.145924208790398
LOC118647843	10.6656450846917	-0.73259767845055	0.901306351497199	-0.812817614381171	0.416322634943576	0.63929109243651
LOC118647844	14.6317209649942	-1.13218000246374	0.853235189141487	-1.32692605376827	0.18453314492341	0.386265591831355
LOC118647845	18.130558181872	-1.45216950845871	0.846546311956471	-1.7154046836523	0.0862710572979532	0.231546552129372
LOC118647846	27.0087014919485	0.1729103581679	0.593339757446239	0.291418796731428	0.770731040389281	0.891464766563707
LOC118647847	642.471233685136	-1.40279833964588	0.259078271635532	-5.41457348310289	6.14349699617335e-08	1.70075566931364e-06
LOC118647848	27.2693922303246	-0.929929139203219	0.574095298572019	-1.61981667767753	0.105271662618695	0.265796878920294
LOC118647849	720.993926031752	-0.129542542992402	0.206244941243719	-0.62810046254333	0.529938130102663	0.731846154153828
LOC118647850	317.250829661126	-0.150073724247228	0.189377463625926	-0.792458201592908	0.428093554517932	0.64987495283106
LOC118647851	3083.62648155686	-0.030750035945793	1.07443401565071	-0.0286197528167142	0.977167858066903	0.995564010709292
LOC118647852	17.5413188004803	-7.0705582775604	1.28731281874647	-5.49249426759024	3.96296418768028e-08	1.15451887531187e-06
LOC118647853	40.3316545796935	0.639763419966643	0.476297824717433	1.34320038170694	0.179207098110869	0.378164342154889
LOC118647854	2121.55982710228	-0.42201765076451	0.287799252455473	-1.46636117767471	0.142549916856432	0.325182127509354
LOC118647855	882.821324097896	-0.470228486000295	0.163007730565002	-2.88470052537038	0.00391786158481101	0.0227087358352043
LOC118647856	10.2860878380892	-0.923787392009436	0.969396683889129	-0.952950848050446	0.340614975092254	0.565912482868337
LOC118647857	252.379625520244	-0.739533839601498	0.273294368568143	-2.70599735909708	0.00680995875284561	0.0349489684299808
LOC118647858	2.22009396092316	-3.7971256288076	2.8711578227868	-1.32250675970227	0.185999459925583	0.388343949417298
LOC118647859	0.478396060731401	-1.18277892956299	4.86025790579119	-0.243357235868833	0.807728668923149	NA
LOC118647860	1306.80020131839	0.0902292982125416	0.0834852235978585	1.08078165601099	0.279794250201543	0.500846811030349
LOC118647861	1.78114938544349	-2.63764335497216	2.1185746853841	-1.245008435704	0.213128649423045	0.4231082830095
LOC118647862	684.015811141099	-0.147299880697772	0.288447926660258	-0.510663683401218	0.609586574699957	0.790499738187331
LOC118647863	21.1175169983683	-0.556938621308955	1.06440626551971	-0.523238766390599	0.600808107179229	0.783942667098825
LOC118647864	53.8181850261183	-0.10589339332951	0.434241596423988	-0.243858244354179	0.807340609178138	0.912289620434312
LOC118647865	45.8766375941417	-6.30007695194781	1.35795457098471	-4.63938712425363	3.4944393153072e-06	6.23161683848718e-05
LOC118647866	239.960102723369	-0.360384025605217	0.17549049199078	-2.05358148761787	0.0400162154080349	0.133629336100335
LOC118647867	4821.3270859083	-0.449921776958063	0.129933899280809	-3.46269741344178	0.000534789440948736	0.00460764412748867
LOC118647869	267.712904274743	-1.18562760095204	0.510647129322857	-2.3218138962697	0.0202429586745409	0.0802621234984279
LOC118647870	3812.05091134531	-0.105531161795417	0.451788942937052	-0.233585091988674	0.815307102481134	0.915540381083251
LOC118647871	560.863808046122	0.529485456623534	0.623439919651574	0.849296684305123	0.395716225383279	0.620860991425788
LOC118647872	3347.21908025309	-0.419936336123079	0.375059962137749	-1.11965119851649	0.262862428788423	0.482053631615056
LOC118647873	158.544949723758	0.115832398021493	0.391059524544601	0.296201449527108	0.767076241920926	0.889226501047196
LOC118647874	380.592086469488	0.0149760392329714	0.192180759060056	0.0779268398471222	0.937886249214457	0.977943209911868
LOC118647875	7.54364713290251	0.318219259468487	1.19714330288004	0.265815511562339	0.790381296367292	0.902985772467871
LOC118647876	82.8603757608398	-1.24724323052815	0.388581768400526	-3.20973172689505	0.0013285890824303	0.00968993422496893
LOC118647877	247.572494254645	-1.7691752740244	0.314396692676354	-5.62720701341988	1.83150878596086e-08	5.87364113950327e-07
LOC118647878	15.4910397039714	-1.58453253798025	0.695002808429072	-2.27989371951143	0.0226139926484066	0.0872013665295253
LOC118647879	31.1417304167568	0.0912611952733864	0.460291228677099	0.198268377904301	0.842835091319872	0.929990778845597
LOC118647880	3.91793259808303	-1.74712924672133	1.41937115796818	-1.23091781660713	0.218353603275568	0.429599481202526
LOC118647882	130.61197421335	-0.734779874473682	0.437168895874065	-1.68076887767731	0.0928078159878781	0.243806273383966
LOC118647883	32.8707151097936	-0.668056246168575	2.63528070474379	-0.253504776537089	0.799878170551189	0.908533826425509
LOC118647884	6.16912035077567	-2.23272791388152	1.11262833909191	-2.00671494283868	0.044780024014199	0.144771096097346
LOC118647885	6.49274941526546	-1.01373175200476	1.18909273163594	-0.852525396072419	0.393922549729383	0.619168703114377
LOC118647886	33.7132288686484	-0.405203753606386	0.403201450525263	-1.00496601160168	0.314913216293619	0.539426023645714
LOC118647887	0.674068630571465	3.49342743062098	5.9708547492815	0.585079955435419	0.558493956092747	NA
LOC118647888	1.8457114498819	-1.36966135335796	2.11744635784456	-0.646845833087453	0.517731725682655	0.722606055797712
LOC118647889	31.2006498983511	-0.430588197757398	0.397808258122995	-1.08240135533905	0.279074226317038	0.500017345830251
LOC118647890	1.44365624435301	-0.637836364018968	2.73528780903059	-0.233188025740159	0.815615403653578	0.915579568232878
LOC118647891	218.152230560832	-0.293306681615958	0.183914778195155	-1.59479670146314	0.110757704922551	0.27519043343263
LOC118647894	176.513957991379	-0.243384811547634	0.65327735324905	-0.372559695108317	0.709476175125696	0.855256525452566
LOC118647895	695.096020285966	-0.9331604009574	0.571053495853577	-1.63410329808518	0.102237162466735	0.26095879900485
LOC118647896	24196.202754393	-0.69759096860106	0.584856212106765	-1.19275636329176	0.23296480445111	0.447496850157135
LOC118647897	10.570546097548	-0.748756971523562	0.587950166475123	-1.2735041406868	0.202839204172626	0.410152028572205
LOC118647898	38.0064765183238	-0.0930931563007005	0.480203607413309	-0.193861842900684	0.846284061792551	0.931852917019673
LOC118647899	179.00427690048	3.02266886967931	4.16229688578544	0.726202131328487	0.467714865583656	0.682693753042411
LOC118647900	34.4651842354733	-0.0371839409692948	0.571690473115387	-0.0650420860901591	0.948140491323074	0.98288777504233
LOC118647901	1476.54839243766	1.85055532107625	0.635413854422516	2.91236224737041	0.00358706376848193	0.0211532258401663
LOC118647902	1447.2320197617	-1.46839300753187	0.743916999736947	-1.97386671907095	0.0483968999277209	0.152666750236529
LOC118647905	52.7192960849611	-0.558308459295352	0.327079486007176	-1.70695039946071	0.0878312719635836	0.234653368765493
LOC118647906	395.987794622162	-0.665166095413547	0.217011551776532	-3.0651183771936	0.00217583858239119	0.0143654601952299
LOC118647908	77.5627645219261	-0.169931864623158	0.345220259689609	-0.492241865456984	0.6225483717213	0.798839926342349
LOC118647909	277.190956355833	0.592196924540572	0.17168776143151	3.44926696931052	0.000562110663995639	0.00480584575372245
LOC118647910	7.05010100374278	-6.91370027638292	1.88898959883532	-3.65999912368265	0.000252216110827585	0.00250704100979511
LOC118647911	1.9929980849355	-1.7132261732667	2.46293910000142	-0.695602328642924	0.486677907459573	0.699619896022327
LOC118647912	12.1607097456503	0.226920098034948	0.890191173709345	0.254911646775145	0.798791340541929	0.908052540124002
LOC118647913	0	NA	NA	NA	NA	NA
LOC118647914	10682.9282803007	-0.00289451250170194	0.355216015880438	-0.00814859795813994	0.993498431447401	1
LOC118647916	69.4036498906197	-0.146783788068311	0.447077309955117	-0.328318581148855	0.742670796419133	0.875362666206327
LOC118647917	5.74995571955987	0.522413794741675	1.09100717949621	0.478836257505572	0.632055120630092	0.805232230680122
LOC118647918	97.1472074204481	0.0867359452311435	0.21922872727698	0.395641329986644	0.692369642821982	0.844180351982175
LOC118647919	3829.28430048347	0.231856020486137	0.200174463807636	1.1582697217011	0.246753983513973	0.463520946910861
LOC118647920	113.331093563501	-0.418738344785678	0.356423611807964	-1.17483334693126	0.240061396012334	0.455024275134287
LOC118647921	42.8009243716659	-0.0431014797460996	0.558871735789159	-0.0771223108737784	0.938526244346754	0.978234582418975
LOC118647922	132.202803307675	-0.4952681463148	0.366223136227779	-1.35236716996154	0.176257886355633	0.373711796590789
LOC118647923	39075.9387512891	-0.155169626658127	0.227359139388506	-0.682486866705531	0.49493114447528	0.70563222522391
LOC118647924	97.2637400084253	-4.56994748331565	0.65375382282527	-6.99031856298157	2.74262773292551e-12	1.89144229404323e-10
LOC118647926	123.742064645424	-0.0732583550430761	0.327629485907663	-0.223601226977851	0.823067608850574	0.919264188573633
LOC118647927	156.437279045874	-0.128075055429871	0.394324983896347	-0.324795690509776	0.745335706352121	0.876144680534291
LOC118647928	254.258496269418	0.35196559797992	0.182267450543755	1.93103923344464	0.0534782007620304	0.16381903244438
LOC118647929	64.1303221885212	0.422618258332673	0.27968475060357	1.51105220224073	0.130775151270251	0.306782285926872
LOC118647930	0.183725812765243	0	8.37010121861365	0	1	NA
LOC118647931	10.9976175361072	-0.570727451636964	0.927484416401725	-0.615349909436929	0.538323663779741	0.738261678742385
LOC118647932	3.31410335722704	0.176152605352269	1.53669247566855	0.114631006620653	0.908737601972816	0.963605980767504
LOC118647933	28.8385461303838	-0.00775699483472318	0.485685317018837	-0.0159712360306382	0.987257339090317	0.999708157318206
LOC118647934	92.994295930316	0.199892565678378	0.276266337422194	0.723550207178878	0.469341919959548	0.6841716390282
LOC118647935	13.6820465082444	0.47259105606556	0.799036512396632	0.591451139883544	0.554218183720426	0.750286164463351
LOC118647936	10.2718952164977	0.518470000926714	0.823480157567721	0.629608371448921	0.528950845064207	0.730863275844351
LOC118647937	40.0804276897185	-0.415158736392592	0.297848147785189	-1.39386039322295	0.163359766575205	0.355703453735841
LOC118647938	46.7310201122474	-3.10235222994111	0.88178503430766	-3.51826364616967	0.000434380569713065	0.00391344251996985
LOC118647939	5.35498356792135	-0.162552820110275	2.90360568900089	-0.055983090516057	0.955355277846757	0.985973206232258
LOC118647940	72.0457513985841	-1.41638231169748	0.415445319717197	-3.40931103198285	0.000651271802231771	0.00543611932229461
LOC118647941	58.7014068079488	-0.310550317272117	1.05555398149963	-0.294206002454671	0.768600494225403	0.890155883276551
LOC118647944	1685.27148593158	0.269340525973171	0.402740070113314	0.668770122370464	0.503642128455604	0.712902208165384
LOC118647945	26.626259092157	-0.567132035444565	0.487672773179622	-1.16293561304821	0.244855626896737	0.461130957082231
LOC118647946	33.0261368168793	-0.569973856141546	0.60861886846542	-0.93650375575553	0.349013879751841	0.575186328453544
LOC118647947	108.397292484745	0.000661342415167116	0.323535507430217	0.00204411076985039	0.998369036711965	1
LOC118647948	18.5451662869824	-0.518057000929718	0.597076056066804	-0.86765663380036	0.385582332870117	0.611361774172293
LOC118647949	26.8707077583186	-0.113239272500442	0.66297261805676	-0.170805353669594	0.864376819320379	0.941556655717101
LOC118647950	6.4946658057951	-1.95031712706149	1.41230818774386	-1.38094301511988	0.167296482592695	0.360482215848553
LOC118647951	59.6346485080086	-0.950674301781376	0.348550035869766	-2.72751170261417	0.0063813993994294	0.0330780707602004
LOC118647952	97.540787852388	-0.262958397128648	0.432589987318365	-0.607869818621399	0.543273818378869	0.741586056537939
LOC118647953	4.14778183582844	-2.49716662597058	1.58779702831262	-1.57272408339519	0.115782720797809	0.283562144304628
LOC118647954	11.9336762234685	-0.557967386166302	0.957574753897114	-0.582688070978793	0.560103305094743	0.755105104507107
LOC118647955	1155.02361604348	-0.724031263301058	0.226884908728649	-3.19118299827949	0.0014169150375853	0.0101957699795958
LOC118647956	79.1351595943512	-1.09451703977828	0.278334898436128	-3.93237443787328	8.41109157460981e-05	0.00100533185032108
LOC118647957	0.381747871299996	0	4.73163400420206	0	1	NA
LOC118647958	126.149713074461	1.31667922461997	0.520641895366422	2.52895365574318	0.0114403132249976	0.0517587001233126
LOC118647959	316.537707823282	0.0915384920770413	0.197311050824649	0.463929879722712	0.642697984496318	0.812745702747231
LOC118647960	126.534117725709	-1.18093002340207	0.472821427564208	-2.49762374240475	0.0125028820161351	0.0555184954710772
LOC118647961	18.6586988752693	-0.732342417811023	0.780486391977604	-0.938315421432789	0.348082336867302	0.574315865721591
LOC118647962	0	0	0	0	1	NA
LOC118647963	366.796847544601	0.0730991910713825	5.43281936055574	0.0134551116501516	0.989264698071339	1
LOC118647965	286.322842892345	-0.865036880283211	0.64952410013362	-1.33180105265572	0.182925571976832	0.383570289900566
LOC118647966	709.384821061511	-0.446503304398997	0.246399339862593	-1.81211242143747	0.0699688274616908	0.199658393412287
LOC118647967	279.383325057385	6.24053351168583	4.44266924222839	1.40468109855409	0.16011612880121	0.351290819748826
LOC118647968	60.0251913258052	-0.698078549295638	0.31821774710919	-2.19371344193479	0.0282560168690864	0.103279361241674
LOC118647969	9.79049775456814	-2.45194538867932	1.24916218501452	-1.96287192975732	0.0496610571703507	0.155800571066241
LOC118647970	5.58492395270163	0.815908821375342	1.35762370885486	0.600983038270266	0.547851283702969	0.745256032186484
LOC118647971	824.892529331519	-0.711923651288722	0.362389603045553	-1.9645255970526	0.0494691708222372	0.155323629418894
LOC118647972	0.296433422784276	0	8.37010121861365	0	1	NA
LOC118647973	39.5702818666205	-0.353825050722658	1.1274288740375	-0.313833589746158	0.753647431363021	0.881196464007805
LOC118647974	607.976166556109	0.301440781076047	0.226048409269721	1.33352312475851	0.182360191916843	0.382772821550623
LOC118647975	11.2859483081126	-0.0910016155107225	0.782280947778223	-0.116328559156629	0.907392152325094	0.963080022203552
LOC118647976	121.660051477803	0.309183717277361	0.453624892441233	0.681584548002765	0.49550168834472	0.70618958618698
LOC118647977	1279.88670572522	-0.335566273357088	0.240081404459823	-1.39771872008206	0.162197550461249	0.354261634177274
LOC118647978	138.898138364781	-0.937436563751229	0.421920830339095	-2.22183048653421	0.0262947635908868	0.0975786155541814
LOC118647979	2346.77408328723	-0.385396975838124	0.306201900163877	-1.25863678713902	0.208161553253639	0.417137053781845
LOC118647980	0.136644136786182	0	8.37010121861365	0	1	NA
LOC118647982	67.990474194099	-0.130588438004581	0.324533634721699	-0.402387993209289	0.687398505019838	0.841271281759693
LOC118647987	42.9587447143818	-0.112078912071542	0.389426639167736	-0.287804943983985	0.773496052672648	0.893107033978251
LOC118647988	102.537172336272	-0.0460631026873437	0.256443095849199	-0.179623095466103	0.857448472019924	0.93764062898355
LOC118647994	2.43382759313135	1.18452736685249	2.37439647948325	0.498875136097864	0.617867351218614	0.795842720875728
LOC118647995	200605.678556238	-0.0971376209895468	0.39461462124037	-0.246158190196348	0.805559779258401	0.911591753886015
LOC118648001	6.35454944927234	-3.06711401418231	1.25513018451625	-2.44366206152904	0.0145390380718211	0.062374194161135
LOC118648003	7.70493005824091	-0.608555042255607	3.16999545992147	-0.191973474394403	0.847762983320602	0.932449508921106
LOC118648005	22.8887684704131	-0.210532520022139	0.568824680272464	-0.370118469404835	0.711294221178379	0.855969638601044
LOC118648006	133.138745492397	0.31042007008594	0.52882693931941	0.586997459859826	0.557205412703237	0.752939607399058
LOC118648007	114.151518640666	-5.07663554313952	2.35616230000496	-2.15462047887314	0.0311915451593027	0.110892204117904
LOC118648008	82.0096618303369	-1.32331348100777	0.430330517053922	-3.07510954618623	0.00210425249794224	0.013991842761488
LOC118648009	147.992122464863	-0.0722120222766909	0.232870417046848	-0.310095301895575	0.7564884848419	0.882928674909829
LOC118648010	159.040078604435	-1.05068150065387	0.873376700248644	-1.20301068296733	0.228972186539515	0.442978706701895
LOC118648011	0.431194785655624	-1.77131116110898	2.41302465812632	-0.734062602776874	0.462910584590684	NA
LOC118648012	37.0590841701626	-0.423582219920515	0.687620587459882	-0.616011544222749	0.53788690066439	0.738261678742385
LOC118648013	1.21236054576742	-3.71125117083922	8.35309297800861	-0.444296643244595	0.656828127823935	0.821848331913695
LOC118648015	1089.7486204218	-0.995612674435655	0.752621096449458	-1.32286043951269	0.185881793383153	0.388150272195849
LOC118648016	3.51521943378785	-3.43561967415773	4.6162286775382	-0.744248154532482	0.456726360356424	0.673122073922524
LOC118648017	19.2636186536034	1.09682102382324	2.87350784873078	0.381701071151661	0.702683105473425	0.850474476151019
LOC118648018	12.1738630251303	-0.252153450180642	0.794692450981241	-0.317296898780525	0.75101833030162	0.879315301855797
LOC118648019	2.01119837355362	-4.76727173500711	1.72423030035704	-2.76486948061401	0.00569455758155444	0.0304791807919325
LOC118648020	2.50364473660612	-3.64390464779306	3.43601697784508	-1.06050251535089	0.28891604624976	0.510891285845526
LOC118648021	3828.99173055128	0.431831102840209	0.210115350874922	2.05520967907419	0.039858756655001	0.133410122899259
LOC118648024	17.9503771342044	-1.16408359851967	3.82708341477526	-0.304169904953073	0.76099845160404	0.885539933306
LOC118648027	0.487227057823675	1.36541730564374	5.61035042692823	0.243374691728719	0.807715147564552	NA
LOC118648029	0.864736231704234	-3.68418372182405	3.44615446157008	-1.06907097836396	0.285037687661288	NA
LOC118648030	0.224708841705404	-0.715070008731786	8.37010121861365	-0.0854314649315823	0.931918379196648	NA
LOC118648032	0.624795162068685	-3.30076737321802	3.3762127119818	-0.977653855014517	0.328245551675893	NA
LOC118648033	10.0797544400391	1.79515390478223	1.29949612574716	1.38142305253129	0.167148921923039	0.36047918874948
LOC118648034	0	NA	NA	NA	NA	NA
LOC118648036	0.167641372265548	0.771080311444533	8.34995329261837	0.0923454640310614	0.926423567588803	NA
LOC118648037	0.762195998859612	-1.59122198234233	4.75839152639289	-0.334403332200904	0.738075225269639	NA
LOC118648038	3.51605959254335	1.45298362429642	1.65972284287772	0.875437504840962	0.38133590051411	0.607223267819055
LOC118648039	173.268427921718	-1.22386309822326	0.377770958070404	-3.23969609647753	0.00119657156895327	0.00891557153566609
LOC118648041	1.72231287739759	-2.99193782969871	4.66437659289746	-0.641444310962068	0.521234051573757	0.724964655347901
LOC118648042	0.956556248698718	-0.190785395283846	7.1190226255578	-0.0267993803810811	0.978619747425905	NA
LOC118648043	14.5665420870412	0.213753938392035	1.5256667431308	0.140105261751589	0.888576823324727	0.954469908224617
LOC118648045	23.5343064242899	-0.657788460238207	0.811939165877524	-0.810145005786592	0.417856840331757	0.640637095554865
LOC118648046	2.80042174159525	-1.95668218390355	1.89899034171596	-1.030380271516	0.302831530618132	0.525897742196569
LOC118648047	12.4794107412782	-5.89226903016741	2.69897403555295	-2.18315143182185	0.0290246600713259	0.105326740831591
LOC118648048	8.42517666676446	-1.23101703152423	1.49852974912187	-0.821483211958655	0.411371082788202	0.635318043632275
LOC118648049	1.15788904081132	-0.452994553075074	2.48390606186526	-0.18237185376282	0.855290912823337	0.936661338340678
LOC118648051	2.09517411482785	-0.631488143368499	2.80825782656137	-0.224868292859612	0.822081736240796	0.918713385343286
LOC118648052	0.123087905282853	0	8.37010121861365	0	1	NA
LOC118648053	277.929540753695	-2.14603115547147	0.816989648798285	-2.62675440090102	0.00862035276551584	0.0418166256468502
LOC118648054	995.729984050015	-2.34320689207067	1.12785952485129	-2.07756980407611	0.0377489997666884	0.128321899752149
LOC118648055	274.6327415489	4.2587171900551	1.77988399332527	2.39269368454668	0.0167251978774251	0.0696629968245718
LOC118648056	2.7312302558518	3.64946135941396	2.98833930417926	1.22123393227473	0.221997460084668	0.434786034630669
LOC118648057	2.59947650316679	1.08022525242039	2.31509783682362	0.466600259927888	0.640785901000248	0.811328423516317
LOC118648058	13421.2053606506	-0.465223476056783	1.5801829186778	-0.294411153644195	0.768443745022653	0.89008354711081
LOC118648060	269.611355843282	-1.42726420522629	0.447228574619838	-3.19135289251032	0.00141608202857434	0.0101944824468174
LOC118648061	260.158677962076	-8.81119241812058	1.47945779098419	-5.95569030209308	2.58976346680704e-09	1.01929427761754e-07
LOC118648062	18.5286851025744	-1.1073361669202	0.845948385961459	-1.30898785942083	0.190538463228595	0.394386784579134
LOC118648063	16665.0767233519	19.9248281758903	1.46929260852001	13.5608306067504	6.83576104517224e-42	1.52203102357221e-38
LOC118648064	7.47473762709287	-0.230828201513726	2.55390000145804	-0.0903826310278178	0.927983158628786	0.97283488264123
LOC118648065	3632.39084858726	2.92902236355219	0.99285199017477	2.9501097772253	0.00317661038783353	0.0192723431314805
LOC118648066	17.4444831724221	0.621967999862176	0.635550764744811	0.978628355693839	0.327763643374105	0.552631344183124
LOC118648067	0.175471608425164	0	8.37010121861365	0	1	NA
LOC118648068	13103.2215336689	0.246829285680672	0.0991076587338559	2.49051676564682	0.0127557477471377	0.0564130811158118
LOC118648070	55.3488135021	-0.318967939806275	0.54646742238295	-0.583690677141136	0.559428440717636	0.754831046401775
LOC118648071	0.696655494452556	-2.79098612257422	4.38102958450129	-0.637061692632219	0.524084659593881	NA
LOC118648073	167.865350791972	-1.00019206250595	0.309222055153158	-3.23454309237598	0.00121837533359194	0.00905560226483741
LOC118648075	23.3117481878767	0.109865924319882	0.819946415784135	0.133991590431936	0.893409224331813	0.956798036093989
LOC118648076	191.645845702176	-1.73728432483742	1.06412475493867	-1.63259459642732	0.10255428845825	0.261391846264968
LOC118648077	0.43902707009171	-0.189836087075505	8.37010121861283	-0.0226802618173077	0.981905320574222	NA
LOC118648079	25.8723117706938	-0.519723824109579	0.41135764701297	-1.26343542628537	0.206432739383852	0.41483505364063
LOC118648080	0.145951305998608	0	8.37010121861365	0	1	NA
LOC118648081	96.5920059414717	-1.088278417671	2.61165867094329	-0.416700095528921	0.676897784483588	0.834465642579461
LOC118648082	153.851521559433	-0.595812817707519	0.505126516102518	-1.17953185729532	0.238186458977397	0.452894247849422
LOC118648083	1504.0892020238	0.100415323555677	1.3216622009065	0.075976541877951	0.939437761113179	0.978683038881759
LOC118648084	0	0	0	0	1	NA
LOC118648085	410.695617417635	0.474263602228981	0.694665932201645	0.682721838288327	0.494782627557282	0.70553538811075
LOC118648086	122.987967657783	0.130358881589692	1.11369907932031	0.117050363074063	0.906820143779978	0.962720438727248
LOC118648087	649.215784786998	-0.744820423943096	0.444437554670882	-1.67587193322278	0.0937632803638046	0.24548874311276
LOC118648089	6283.11324377436	-0.53820240414505	0.606549974491988	-0.887317495307486	0.374907988900369	0.600224152268124
LOC118648090	0	NA	NA	NA	NA	NA
LOC118648091	46.900789854204	-2.34752138006592	4.74646668096367	-0.494582926175584	0.620894556781924	0.797523513577061
LOC118648092	214.56101101471	-1.5687263915692	1.94258101120865	-0.807547475506907	0.41935113384807	0.64199818280697
LOC118648093	7.00756280438865	1.1829992539431	2.40656726852867	0.491571239006489	0.623022479596859	0.798883452652953
LOC118648094	2.99305878648898	-0.310481002397943	1.90991912867173	-0.162562381693025	0.870863007980186	0.945279674237703
LOC118648095	40.8176808381072	0.0738321634897331	0.584502654719925	0.126316215835001	0.899481620692456	0.959863687444033
LOC118648097	2395.9590430958	0.436814378566429	0.142719721869125	3.06064482781847	0.00220860916354284	0.0145246339337463
LOC118648098	3454.66705219612	-0.275014353930352	0.139914117355852	-1.96559403102183	0.0493455241572383	0.155060350708612
LOC118648099	517.60078136985	4.42528575332148	2.56937255996702	1.72232155907288	0.0850112843969725	0.229236311178411
LOC118648100	37.9443791525801	1.07652790199797	1.48701703188889	0.723951292360454	0.469095638531648	0.684004548802907
LOC118648101	385.933602343176	0.194731822737175	0.458602712749981	0.424619866658614	0.671113808144091	0.831807539859547
LOC118648102	49.4517645695985	-0.488875070486076	3.27917927389526	-0.149084581736013	0.881486891914957	0.950851595085232
LOC118648104	6669.69970741605	0.201570661520834	0.298245975850485	0.675853751072518	0.499133503872777	0.709290188854951
LOC118648105	19.399167372218	0.264078623713622	0.939699869171337	0.281024433840239	0.778691659203803	0.895507401252167
LOC118648106	10.7603519705336	-0.705467358848492	1.71405264104824	-0.41157858396756	0.680648331377914	0.836771169968147
LOC118648109	6.68055920495816	-1.2900143913398	1.28341219025861	-1.00514425617218	0.314827392409701	0.53939757481561
LOC118648110	317.552333373327	3.05957480651415	5.45998299247424	0.560363431668434	0.575231569247726	0.766221625356385
LOC118648111	753.061135373219	0.694501027279544	0.784349391813668	0.88544854439631	0.375914760173067	0.601362848029582
LOC118648112	127.798569855711	0.184720699631249	0.54452083310774	0.33923532103812	0.734432462829517	0.87075116781764
LOC118648113	15.9187058124892	0.821642357979901	0.69174664122265	1.18777932412894	0.234920362258471	0.449922433787237
LOC118648114	6130.39622287603	-0.538738750971354	0.761482778484343	-0.707486454314385	0.47926422758951	0.693189704084086
LOC118648115	0.01531281971689	0	8.37010121861365	0	1	NA
LOC118648116	80.8896713493929	-2.2381007809776	0.47475460131733	-4.7142266231173	2.42630508402592e-06	4.53978283789051e-05
LOC118648117	6.24227037865737	-0.779146216809825	1.48807380169808	-0.523593800200449	0.600561094574977	0.783751588381946
LOC118648118	118.052746403269	0.177833077885536	1.77067929510694	0.100432121376783	0.920001269506096	0.968926264377458
LOC118648119	11.0796417637148	-0.0782412073704721	1.10626921223488	-0.0707252868516605	0.943616395230282	0.98093811352359
LOC118648121	20.622926698432	-0.507802344992237	0.609457170185143	-0.833204316618303	0.404729508525837	0.629598230370132
LOC118648122	0	NA	NA	NA	NA	NA
LOC118648123	52.3198489313284	0.106315870311577	0.422283936235715	0.251763946455761	0.80122352636889	0.908956471950643
LOC118648124	0.169110029648219	0	8.37010121861365	0	1	NA
LOC118648125	5.0501971255876	0.329911464751033	1.12199536150512	0.294039954236948	0.768727373075827	0.890155883276551
LOC118648126	5.29590500786285	0.632441302663719	3.16469484449144	0.199842744321642	0.84160357042357	0.929048321313249
LOC118648127	1.1582643783802	0.241793680137778	3.35111374112923	0.0721532298859841	0.942479965252558	0.980279795690782
LOC118648129	74.8042659598245	-1.23687672499199	0.611970690953441	-2.02113719378449	0.0432655650652735	0.141311210626017
LOC118648130	180.4734720455	0.11857836855726	0.243376134811381	0.487222663180016	0.626100546452188	0.800853764218613
LOC118648131	1099.12183340807	-0.0397491397526038	0.200731244425679	-0.198021687487325	0.843028095547961	0.929990778845597
LOC118648132	1708.74586398404	-0.0470328453634635	0.195388106793037	-0.240714985857776	0.809776023409152	0.913070602326474
LOC118648134	389.732227814798	0.0364127024037326	0.604378630186462	0.060248163295414	0.951957986592935	0.984553230194922
LOC118648135	2137.09342203293	-0.740548286878543	0.455777541311067	-1.6248020574869	0.104204742519201	0.264215896682001
LOC118648136	8633.48082960514	0.272707965193848	0.132939660250315	2.05136649725417	0.0402312691353248	0.134127178768593
LOC118648139	1.79494369706239	0	5.28349548188113	0	1	1
LOC118648140	131.108675698368	-0.190090468525862	0.610181440414016	-0.311531056068968	0.755396937334239	0.882183175879773
LOC118648141	524.933459665247	-0.531515411497684	0.492248454158473	-1.07977060569208	0.280244343721921	0.501249522750731
LOC118648142	36.9971193772743	-0.333017889199167	0.479151925117708	-0.695015237844152	0.487045752211179	0.699619896022327
LOC118648143	87.6363527287258	0.097361481378798	0.478208187764934	0.203596433247723	0.838668880622885	0.927122006765606
LOC118648145	0.289017357176214	-0.714726207577905	7.69529923682621	-0.0928782865463567	0.92600025599651	NA
LOC118648146	7.26845855374359	-2.14348106595539	1.89009060422416	-1.13406260057848	0.256768290034751	0.474844633184816
LOC118648147	0.955570479553745	-2.78283652083237	4.45751745004272	-0.624301879245745	0.532429350000886	NA
LOC118648148	24.3076717220469	0.438669141989556	0.782564156754806	0.560553582991407	0.575101901943873	0.766192571732615
LOC118648149	7.64555850327377	0.498396407329601	1.16155496553311	0.429076903046818	0.667867260212833	0.829061738841966
LOC118648150	0.500189318538041	-2.60354014895596	8.35957179878618	-0.311444199729704	0.755462956946733	NA
LOC118648153	306.158791204328	2.21797062561918	4.58834246308988	0.483392563537108	0.628817027362208	0.803010421013304
LOC118648154	189.602441719779	-0.2872710439883	0.380493891271779	-0.754995153872545	0.450251889964951	0.667709415508441
LOC118648155	26.0592485195878	0.00655028540830597	0.472107841863933	0.0138745532852086	0.988930063313261	1
LOC118648156	368.560610534158	-0.248699725837771	0.166136039016214	-1.49696433904686	0.134402537365242	0.312843182104938
LOC118648157	673.100125206551	-0.296230535836219	0.4022296880994	-0.736471087541938	0.461444056607144	0.677030424876209
LOC118648158	130.521207295905	-0.868465912141043	0.263172563781226	-3.29998651707096	0.000966894736350481	0.00750499071750926
LOC118648159	984.407619549951	-2.0068456342559	0.347704039782994	-5.77170640728935	7.84727567305597e-09	2.71192103415189e-07
LOC118648160	45.5888305544753	0.712926297737618	0.760806583205971	0.937066415400101	0.348724395642978	0.574851235377202
LOC118648162	4.86216779372721	1.02961967467358	2.03100674702251	0.506950395995982	0.612189623821788	0.792476474442591
LOC118648163	177.232656434773	0.226344002177032	0.808646678160841	0.279904695449713	0.779550624714224	0.896058251794932
LOC118648165	2635.78849803759	0.0201598375047448	0.224671407356034	0.0897303210140922	0.928501520439867	0.97306685971252
LOC118648166	43.763593801942	0.527935698503173	0.451930493745091	1.16817896957613	0.242734581645074	0.458510585802423
LOC118648168	530.397129554468	-1.57448886244651	1.13034335139276	-1.39292973281658	0.163641040278689	0.356016260305805
LOC118648170	4.05019954401511	-1.0278294874164	7.03320482601853	-0.146139564088062	0.883811214049312	0.951974770466995
LOC118648171	6.47032964424649	-1.23186863093517	3.56755864402908	-0.345297373876926	0.729870820748286	0.868047814741151
LOC118648172	0.437024123149558	2.47580936524053	8.34986893010918	0.296508769893728	0.766841570527155	NA
LOC118648173	1618.75085815681	1.13880312364422	1.3796831124323	0.825409192431575	0.40913931781841	0.633252971519288
LOC118648174	172.666929954724	-0.337451631598983	0.554440885308585	-0.608634104267343	0.542766993767714	0.741157032141545
LOC118648175	4.19976648229279	-0.327674916893575	2.50740346229867	-0.130682964198022	0.896026109359985	0.958484475058484
LOC118648176	5.49434426852684	0.830081005051234	3.63566710599131	0.228316009373719	0.819400579535221	0.91748475832487
LOC118648177	1.73770812348041	0.180946648686795	3.27494228180374	0.0552518588471534	0.955937814614168	0.986117332621379
LOC118648178	2.5156422953329	-4.67048251782842	1.90153534374571	-2.45616392731798	0.0140429082860717	0.0606631841870049
LOC118648179	388.574051553198	0.446423158458673	0.201006279252098	2.22094135625871	0.0263549336479419	0.097748911521465
LOC118648180	9.57391067878778	0.779647397745897	0.990318997477293	0.787268950441167	0.431124441745389	0.651936116138898
LOC118648181	4.46431306855707	-4.62830419343672	1.59470344792618	-2.9022977278036	0.00370436296160175	0.0217135017373166
LOC118648182	2.29564737443704	-1.7110434062931	3.40863917546221	-0.501972581495395	0.615686807986219	0.794458124868262
LOC118648183	69.9488533665937	-1.48370150387614	0.562912987858754	-2.63575638842505	0.00839499778732602	0.0409785266248867
LOC118648184	0.0783868483956242	-0.715482859504914	8.37010121861284	-0.0854807893976089	0.931879167405402	NA
LOC118648185	50.4879107757732	0.000322420098878264	1.47782976496745	0.000218171339163252	0.999825924458253	1
LOC118648186	12.6111994200417	-0.681684146088143	0.970866974827206	-0.702139596631627	0.482592110658398	0.696065207914287
LOC118648187	0.631841387991751	-3.57224382028084	4.43207963964697	-0.805997209148837	0.420244458302117	NA
LOC118648188	0.392993913070922	0	8.37010121860755	0	1	NA
LOC118648189	0.00487666897992297	0	8.37010121861365	0	1	NA
LOC118648190	0.707063082366685	-4.02465003816192	8.35200123580431	-0.481878525222026	0.629892242211723	NA
LOC118648191	190.391655233341	-1.03311989052228	0.517188882829403	-1.99756786122384	0.0457635304652928	0.146914600583327
LOC118648192	0.870903690468614	0	1.85351438998661	0	1	NA
LOC118648193	0.0417029238767322	0	8.37010121861365	0	1	NA
LOC118648194	989.167418687117	-1.45301756808582	0.906792490673254	-1.60237053463799	0.109073696568981	0.272526873152315
LOC118648195	0	NA	NA	NA	NA	NA
LOC118648198	0.22322261309778	0	8.37010121861366	0	1	NA
LOC118648199	1.22277543578499	-4.09283632122473	7.13117245179866	-0.573935961987908	0.566011136501294	0.759314154006085
LOC118648200	20.7214477995627	-1.67949129265793	1.74915934570578	-0.960170550945583	0.336969385600005	0.562132595950089
LOC118648201	0.746694331195359	0	8.37010121861365	0	1	NA
LOC118648202	75.5681906393462	-1.40171992541056	2.54201867295905	-0.551419995581259	0.581345796616553	0.770576375049479
LOC118648205	322.814084096566	-0.0300193481776323	0.187460076028014	-0.160137287969233	0.872772928630236	0.94663630789068
LOC118648206	18.438943459077	0.0199573690145794	1.24124657978195	0.0160784886255924	0.987171774887725	0.999708157318206
LOC118648207	330.344777647758	-0.469953497688272	0.726608610874335	-0.646776669936201	0.517776493721856	0.722606055797712
LOC118648211	72.2289621975539	-2.45756079688628	0.975123339408507	-2.52025635893096	0.0117269391325097	0.0527276841515671
LOC118648213	126.074333819442	-0.235779586555285	0.23278821335903	-1.01285019182497	0.311131722317785	0.535301801969863
LOC118648214	5.00946663308364	0.341146644281575	1.49597477816489	0.228043045418225	0.819612776612224	0.917558067492273
LOC118648215	3.0355363772403	-2.05954413811681	2.6703602945455	-0.771260770437478	0.440552379984211	0.65974215096007
LOC118648216	221.36733351889	-0.231252716610612	0.395340525898473	-0.584945639167788	0.558584269496535	0.754231519048167
LOC118648217	12.5053237534283	0.419721848782029	2.18529178106278	0.192066731051313	0.847689934482626	0.932449508921106
LOC118648220	19.2551223092401	-0.064536763108914	0.692427897299539	-0.0932035860493296	0.925741825537434	0.971689143567004
LOC118648221	0.136901692927074	0	8.37010121861365	0	1	NA
LOC118648222	94.7978497796216	-0.136495929386454	0.514917336150433	-0.265083188705413	0.790945377687537	0.903258694067846
LOC118648225	4613.51350063282	-0.931940851074963	0.226805453114745	-4.10898784961523	3.97396981237543e-05	0.000529387123894731
LOC118648226	7.09521273154294	0	2.09009951877048	0	1	1
LOC118648228	33.3985525065806	0.36554395170177	0.918366701489907	0.398037027157814	0.690602892183481	0.84309052068393
LOC118648229	3.22534174951413	-0.927412799929765	1.6813964208133	-0.551572959505392	0.581240966975338	0.770576375049479
LOC118648230	2.05280311785539	-0.138381190950307	2.06782977359661	-0.0669209780791669	0.946644612381063	0.98205557298797
LOC118648233	4.06232052528589	0	1.74894246514701	0	1	1
LOC118648234	53.4489544903452	0.967079950307911	0.872732268903598	1.10810609939156	0.267815997113773	0.487751826479933
LOC118648240	18.8841446363651	-0.883517607831217	4.19236284403619	-0.210744546858118	0.833086611788154	0.92447241908265
LOC118648241	14956.8253440239	-0.330150424116915	0.877860935002465	-0.376085107507361	0.706853625474038	0.85355974646647
LOC118648242	33.7976824104146	-0.131681173603392	1.29855816465881	-0.101405679920383	0.919228427794362	0.968489008232009
LOC118648244	298.099622487593	0.149069089603347	0.379693261389127	0.392603990542183	0.694611991730859	0.844852893317314
LOC118648245	407.100876428943	0.0108219916361083	0.677985467429745	0.0159619817178894	0.987264722022445	0.999708157318206
LOC118648246	12.2512774774165	-0.700299306585197	1.56543581952286	-0.447351017430179	0.654621636507099	0.820547290969375
LOC118648247	8.12688303405213	-24.6652865018257	4.16786026043469	-5.91797348293372	3.25932498778345e-09	1.24815329876149e-07
LOC118648248	0.391879161846294	0	8.37010121861365	0	1	NA
LOC118648249	0	NA	NA	NA	NA	NA
LOC118648250	97.5151857784807	0.99165320803834	0.943459636592442	1.0510817522835	0.293221044136143	0.516167065044718
LOC118648251	342.671746491595	-0.984499819714331	0.318640320331854	-3.08969002632499	0.00200365487148442	0.0134840089926408
LOC118648252	23.1672457138436	-0.337209206530028	1.28265958128488	-0.262898442774844	0.792628856593735	0.904110469089319
LOC118648253	6.8023569037162	0.1930308943608	3.14773561403893	0.0613237317327034	0.95110139117734	0.983957338130279
LOC118648254	52.5284040804764	-0.972897803866371	0.753033975110086	-1.29197066271033	0.19636730455613	0.401703741804941
LOC118648255	9.45548469330534	0.863625033017518	2.88417877839437	0.299435333026859	0.764607906289474	0.887713353438238
LOC118648257	35.5837771657099	-1.7911843791938	0.609786528980839	-2.93739578371382	0.00330981396021468	0.0199253612915821
LOC118648258	6301.2739042239	-0.695113551758341	0.260396190556825	-2.66944593264566	0.00759765042156511	0.0378813114109129
LOC118648259	923.053628577669	-0.407199008926126	0.246047066383765	-1.65496388520645	0.0979318239000047	0.253254588900858
LOC118648261	14.8621428386281	-5.31578719436745	3.23708229110962	-1.64215386459801	0.100558121071952	0.257991584366656
LOC118648262	97.290932152377	-0.131521415662595	1.14298255875156	-0.115068611201077	0.908390739240222	0.963528126459749
LOC118648263	17.0488740751674	-2.55967236340339	0.77055651417459	-3.32184897060441	0.000894230823649335	0.00703557880736927
LOC118648264	1.56582664293922	-3.113622167471	5.82658679339851	-0.534381839295472	0.593077381063402	0.778351638704462
LOC118648265	8000.85779774193	-0.156924959041966	0.180173117557706	-0.870967662485531	0.383771810053671	0.609731644393121
LOC118648266	0.810360728253311	0	6.43230682607761	0	1	NA
LOC118648267	113.702916519142	2.06538792781858	2.17330318975193	0.950345049672674	0.341936955364436	0.567496073551278
LOC118648268	19.7100417205847	-2.32815573754612	0.708125067515665	-3.28777477926894	0.00100982589490266	0.00777241797429774
LOC118648269	1003.80339186295	-0.205836047902713	2.1201332991931	-0.0970863709282108	0.922657804152377	0.969889022426583
LOC118648270	1.63956344911818	0	8.37010121860859	0	1	1
LOC118648271	204.920696917071	-0.141868749324248	0.288555376820889	-0.491651726913785	0.622965569391832	0.798876202447021
LOC118648272	793.384799477228	0.644478202888661	0.605720777612712	1.06398562953165	0.287335209570566	0.509368714321305
LOC118648273	6.39433651674384	1.81026680061877	1.33411585805358	1.356903742423	0.174811797579238	0.371600695701948
LOC118648274	31.4100911417752	0.516201594584624	4.29530668915074	0.120178052917261	0.904342102992032	0.961792972857988
LOC118648275	539.595245221961	-0.00583630118811317	0.296486035599314	-0.0196849108805942	0.984294727821759	0.998387194314066
LOC118648276	0.324852003154763	-2.3812528326522	8.36137853541796	-0.284791894370701	0.775803582547362	NA
LOC118648277	1.49348937758124	0	8.37010121861283	0	1	1
LOC118648278	80.1380898775015	-0.845729410048836	0.406999029507109	-2.07796419336195	0.0377126572150936	0.128278876905437
LOC118648279	22910.0422931203	0.0179475839766566	0.155635520895534	0.115318044835687	0.908193036067217	0.963525179329497
LOC118648280	0	NA	NA	NA	NA	NA
LOC118648282	0	NA	NA	NA	NA	NA
LOC118648283	187.842951684087	-0.505063160986284	0.271686935151082	-1.85898950461281	0.063028626057437	0.185281811718448
LOC118648284	113.624385270502	-1.46396337673389	0.535459573380258	-2.73403156748541	0.00625640459746679	0.0325801276498889
LOC118648285	5.50433244664685	-0.417625035231515	1.35552403309324	-0.308091206821701	0.758012931962109	0.883781385215547
LOC118648286	57.1356520130333	-0.0630984490853645	0.37910082729458	-0.166442393533301	0.867808813990829	0.943299985606515
LOC118648287	2.25580330691184	-3.54939772909995	3.18931812951055	-1.11290175045807	0.265750628188805	0.48557904934944
LOC118648288	2.70243953898012	-2.43230123393077	2.78172617613785	-0.874385572093863	0.381908311934421	0.60788633065869
LOC118648290	9.45531212304989	-3.01020787213948	1.60526583921663	-1.87520832911293	0.0607640687599663	0.18018812322923
LOC118648295	7.47646466022202	1.2224735495375	1.01005011734897	1.21030979407841	0.226160040887508	0.439791690239888
LOC118648297	0	NA	NA	NA	NA	NA
LOC118648298	0	NA	NA	NA	NA	NA
LOC118648300	733.820633266997	-0.306079510070231	0.296321042735251	-1.03293207679381	0.301635686280298	0.52481511569153
LOC118648301	68.6129757260376	-2.33068539065671	0.42116041818803	-5.53396114640611	3.13078354603958e-08	9.43837376181293e-07
LOC118648302	285.028835459998	-1.15426532706033	0.200004518444882	-5.77119625114084	7.87107390251251e-09	2.71412738594159e-07
LOC118648303	8.33246574857257	-5.1118543146907	1.31189760467178	-3.89653452867583	9.75789014193906e-05	0.00113694506649059
LOC118648307	480.419265253105	0.575089481612891	1.46205570339497	0.393343071866212	0.694066109918771	0.844803935118622
LOC118648309	0.156984109703946	0	8.37010121861365	0	1	NA
LOC118648311	0.336638804788588	-2.75818536352663	8.35835171413956	-0.329991541138511	0.7414063536548	NA
LOC118648312	2.49857661682868	0	3.99421057606299	0	1	1
LOC118648313	346.396308081187	-0.437212739458143	1.16261633146862	-0.37605934788982	0.706872775451548	0.85355974646647
LOC118648317	59.2828857784829	-0.747418524347658	0.31430672377198	-2.37799088539349	0.0174072561882104	0.0716423276866774
LOC118648318	5405.50643907707	0.0677972953612541	0.107295604057639	0.631873933295846	0.52746925763223	0.729707331757032
LOC118648320	1.62147870639038	-2.53540782977138	3.40560995417249	-0.744479803585565	0.456586255193573	0.673068511628396
LOC118648322	29.6371619265022	-0.95696342360644	0.626764104576167	-1.52683189196606	0.126802819021043	0.301394598351568
LOC118648324	195.506722788914	-1.58459798446671	0.395372463244866	-4.00786127456055	6.12710911200026e-05	0.000767661757392573
LOC118648325	7.03867502227792	0.251895041708943	0.90005888360853	0.279865069159743	0.77958102748231	0.896058251794932
LOC118648326	75.9963579440828	-0.666363965489999	0.57704248177138	-1.15479186808643	0.248175667967994	0.464911774152544
LOC118648327	12670.1849390467	0.0126000971185562	0.217608748872526	0.0579025300399907	0.953826267825076	0.984982191103269
LOC118648328	636.229913521185	-0.258551358356772	0.161824296153367	-1.59772892268126	0.110103319028794	0.274439521890738
LOC118648329	11199.5668969593	0.222457087342903	0.611536792549557	0.363767299127592	0.716031783590259	0.859122461417208
LOC118648330	16.893311402148	-1.61241465406108	0.670383148172069	-2.40521358339279	0.0161630162384528	0.0677866234746309
LOC118648332	8.43411717602077	-0.50985022095704	0.830006683998065	-0.614272427905206	0.539035319255971	0.738585009751522
LOC118648333	9.4756342491725	-0.393533248455475	1.20381178403143	-0.326905961277083	0.743739012153294	0.875522374880758
LOC118648334	24.6466159889555	0.37696655084182	0.737228028113192	0.511329651704373	0.609120245457689	0.790120577038752
LOC118648335	14.813119745957	0.144457958529305	0.729475411081989	0.198029921687202	0.843021653169905	0.929990778845597
LOC118648336	7.27853487896124	-1.19269455284647	0.987386689835692	-1.20793055560121	0.227073975204491	0.440853883599552
LOC118648337	3.06396511586446	-0.05439528001178	1.41985037961496	-0.0383105718692213	0.969440061842595	0.992415666855346
LOC118648338	4.15845346770867	-0.994894145140094	2.34702281060756	-0.423896240225527	0.671641486257619	0.83199842670571
LOC118648339	4.76415378342272	0.00207399820197093	1.15308513295275	0.00179865141150504	0.998564884582295	1
LOC118648340	14.8131680877112	-1.00887629604686	1.65298554992163	-0.610335823017141	0.541639371327783	0.740265805113541
LOC118648341	6810.57337716873	-1.21272743568001	0.166014101796	-7.30496640080745	2.77336035559295e-13	2.25133304699332e-11
LOC118648342	0.325904616952688	-2.0978438012115	8.36380025134781	-0.250824235176281	0.801950003447036	NA
LOC118648343	18.7950888411246	-0.642733299275095	0.453467620722773	-1.41737418484401	0.156373556127053	0.346051149481221
LOC118648344	0	NA	NA	NA	NA	NA
LOC118648345	1.20803743999164	0.850058168053627	3.06036256292333	0.277763876199568	0.781193622965504	0.896853550938446
LOC118648346	213.046873501777	-0.593862093011155	0.564716984986546	-1.05161011409158	0.292978465530564	0.515798301565499
LOC118648347	3451.17940688196	-0.604475531727297	0.120384793090691	-5.02119508792046	5.13509704056217e-07	1.14010858225359e-05
LOC118648348	5.8550362392472	0.77176133504281	1.25298110878453	0.615940120431237	0.537934040884298	0.738261678742385
LOC118648349	1882.26650506697	0.0496548224883159	0.253770168238107	0.195668477634951	0.844869658650237	0.931112268898328
LOC118648351	33.5443862309606	0.207993193442712	0.579212276791059	0.359096658991815	0.719522780893826	0.861195059361939
LOC118648352	10.1486586689526	-1.52778100666185	1.16992007887542	-1.30588493543116	0.191591690302561	0.395621102948558
LOC118648354	112.740105307258	-1.19347027899605	0.553255798711841	-2.15717626778578	0.0309919328625044	0.11040920356457
LOC118648355	0.0102757573048241	0	8.37010121861365	0	1	NA
LOC118648356	136.046090169074	-0.152350087422572	1.51257799668139	-0.100722136482767	0.919771038362674	0.968865575707789
LOC118648357	29.7459982345865	0.559798970443075	0.766824464687634	0.730022314391219	0.465376544933698	0.680561357825606
LOC118648358	95893.6229674708	-0.0949479519849804	0.174042031395987	-0.545546102992507	0.585377981409414	0.773653965763344
LOC118648359	0.210914526772158	1.09487359559881	8.34904469854166	0.131137589404696	0.895666465865922	NA
LOC118648360	73.3783205805994	0.0454262546423707	0.338303275358281	0.13427672136565	0.893183760185603	0.956798036093989
LOC118648361	0	NA	NA	NA	NA	NA
LOC118648362	0.910652135362004	-2.07511024363635	8.3229186829325	-0.249324824942925	0.803109529999383	NA
LOC118648363	4.96676826554103	-0.449582608445285	2.02040017346546	-0.222521564960146	0.823907887643059	0.919878799923643
LOC118648364	446.71633679199	-0.192926425675358	0.159240944191431	-1.21153781557231	0.225689350720595	0.439260017523876
LOC118648366	1.59164266186906	4.70000930162307	8.33779672114419	0.563699195220736	0.572958865193444	0.76469745443612
LOC118648367	102.162053381371	-1.31315445754873	0.544454908610789	-2.41186999470595	0.015870939516987	0.0667826726143107
LOC118648368	2234.75134068274	0.120181171326462	0.170908317788434	0.703190885508762	0.481936798568059	0.695699448224671
LOC118648369	9.64629867902786	0.456776333653693	0.87601827814587	0.521423291098994	0.602071929855073	0.784803303397271
LOC118648370	0	NA	NA	NA	NA	NA
LOC118648372	4.64734214327	0.175833181257423	2.22927495053847	0.0788746050436493	0.93713236253659	0.977784509472171
LOC118648373	9.17694776156346	0.617383776978818	1.18583829633267	0.520630661775843	0.602624085377113	0.785391671100233
LOC118648374	4622.0886453092	0.15517221107738	0.0847114942548384	1.83177280063759	0.0669852771658606	0.193734000725015
LOC118648375	0.03039307075795	0	8.37010121861321	0	1	NA
LOC118648376	85.7146758236851	0.249090614477995	0.87539817892904	0.284545502233889	0.775992368685473	0.893977164486051
LOC118648377	428.815818288615	-0.398420910016146	0.205148055179128	-1.94211399990246	0.0521233010547185	0.160901915278044
LOC118648378	174.247322821875	-1.13182255673485	1.5708564569025	-0.720513037178864	0.471209175621439	0.685227300917686
LOC118648379	0	NA	NA	NA	NA	NA
LOC118648380	5.77954242651909	0.397720992671547	2.62119830476541	0.151732507971061	0.879397916366783	0.950044771920197
LOC118648391	2.27854108402682	-6.02477695715416	3.03974600044894	-1.98200012641331	0.047479226500058	0.150837999231534
LOC118648392	27.5642731820926	-0.22565284187409	0.52593761653165	-0.42904868330617	0.66788779628511	0.829061738841966
LOC118648397	55.756311650812	-2.4089285515977	0.772515085141693	-3.11829321903255	0.0018190173431128	0.0124675480693738
LOC118648400	4.1967345963075	2.0719302545531	0.918122339233016	2.25670389011987	0.0240265836165547	0.0913361785969809
LOC118648404	12.0221395090526	-0.61924694326769	1.23154482290207	-0.502821279219434	0.615089931397851	0.79400682038201
LOC118648405	1592.40639314776	0.264070451874255	0.275779656661737	0.957541448382307	0.338294036254065	0.56370123249415
LOC118648406	5970.23466075103	0.028308941634487	0.0988957062718057	0.286250462246384	0.774686296646497	0.893590844363873
LOC118648407	6274.4058023616	-0.585019110982255	0.348011712264739	-1.68103282264598	0.0927565393396643	0.243712647024276
LOC118648408	0.455523086111271	-0.451835072667382	6.58812975699673	-0.0685832078804344	0.945321385560579	NA
LOC118648409	82.7191578965948	0.606218603681989	0.426463422240528	1.42150199071488	0.155170875255091	0.344318516760514
LOC118648410	2088.24997506823	0.139260022579866	0.156924309040968	0.887434352465491	0.374845095392223	0.600198855227366
LOC118648411	265.19754606455	-0.165611665503061	0.370063369885357	-0.447522448802123	0.654497882986017	0.820478082861743
LOC118648412	0.204178542118531	0	8.37010121861365	0	1	NA
LOC118648413	47.2459895271278	-4.91508201225342	1.76946106993907	-2.77772825622135	0.00547403772484996	0.0295423656438752
LOC118648414	404.234622093708	-1.52158061238086	0.6481968954871	-2.3474049674944	0.0189046950227116	0.0761562617275739
LOC118648415	30.7707332297019	-21.9794871507162	8.34765346160384	-2.63301384656345	0.00846308970285131	0.0412076588905469
LOC118648416	0	NA	NA	NA	NA	NA
LOC118648417	133.708608798795	-0.261130035079567	0.924803697598305	-0.282362663295698	0.777665441009263	0.894902502322406
LOC118648418	276.873576086333	-0.307918511489123	0.271001517918861	-1.13622430550856	0.255862700743039	0.473957220558712
LOC118648419	59.0435004093396	-0.867898037345699	0.611324319519236	-1.4197014737255	0.155694608910058	0.345185800067164
LOC118648420	0	NA	NA	NA	NA	NA
LOC118648421	0.847588023972328	-1.54568751785641	5.52802450069907	-0.279609382639484	0.779777207824806	NA
LOC118648422	11.3194659793653	0.152844300963834	1.66352046737449	0.0918800242987487	0.926793362618818	0.972236503334597
LOC118648423	2665.40606684723	1.41693797622981	1.02036817813597	1.38865363169038	0.164938100389202	0.357740778272488
LOC118648426	4.32647182688861	-0.279534250229184	3.34762422763639	-0.0835022783983586	0.933452165821243	0.975991292805753
LOC118648427	66.9883966805884	-0.570976587304296	1.16322514841397	-0.490856467540104	0.623527968441653	0.799314448302582
LOC118648428	48.4618926182827	0.0202459853458411	0.529390816590495	0.0382439300255224	0.969493195402252	0.992415666855346
LOC118648429	10.9773709560466	0.0213934937230985	1.03277113461921	0.0207146511032054	0.983473281637698	0.998301176952215
LOC118648430	64.8591925350485	0.919227330722874	0.359894501763956	2.55415774961121	0.0106445018719468	0.0489974028872308
LOC118648431	21.9525224455709	-1.85555090869944	0.917690749968036	-2.02197843746825	0.0431785795068121	0.141145415308971
LOC118648433	328.079297537276	-0.608473837463217	0.552761516026533	-1.10078907416921	0.270988468041412	0.491405033495456
LOC118648434	252.043582748747	-0.0129591021081642	0.405907134885419	-0.0319262732640124	0.974530846281382	0.994372358110744
LOC118648435	39.6509408152233	-0.433195319491443	0.4599926077627	-0.941744089320059	0.346323676376415	0.572313829687184
LOC118648436	5.7672633422239	-1.79094335492096	1.44242644006235	-1.2416185014215	0.214377352224541	0.424667693412773
LOC118648437	2.96203060867502	1.02063439836897	1.16811380847311	0.873745683824321	0.38225676615652	0.608192523204933
LOC118648438	1344.95354200563	-0.925504493577384	0.252275373537624	-3.66862797822537	0.000243855618246773	0.00244420171446573
LOC118648439	1784.65938991275	0.760602543225498	0.369306470576717	2.05954296451325	0.0394422535955874	0.132574388231761
LOC118648440	87.9952399662233	-1.36144249654562	0.815070256474214	-1.67033760063197	0.0948525878299151	0.247716560642938
LOC118648441	2.43713321198037	-2.15691692217476	3.02338904486507	-0.713410312125749	0.475591893819607	0.689606033777319
LOC118648442	388.041225286077	-0.107121354224794	0.198375780439426	-0.53999209977905	0.589202480719816	0.775809471859225
LOC118648443	52.9991673127262	-1.31297242834512	0.784916040426555	-1.67275525116241	0.0943754874782083	0.246759997959295
LOC118648444	43.0956619923414	-0.0988437718265381	0.480281092008525	-0.205804004095134	0.836944013340142	0.926306256125257
LOC118648445	677.56091855411	0	2.46213637578944	0	1	1
LOC118648446	10602.9871571598	-0.190209436903582	0.104138189328365	-1.8265099300298	0.067773486878417	0.195299548945844
LOC118648447	132.629532668714	1.40703854550935	4.20079859276534	0.334945490586615	0.737666205562348	0.872128155950447
LOC118648448	31.2339871826949	0.309034366692483	0.505751037863644	0.611040499289696	0.541172769102471	0.740147313024844
LOC118648449	109.845525705238	0.0854049450549621	0.518450379177935	0.164731184477831	0.869155570622809	0.943995828340203
LOC118648450	0.142943277408752	0	8.37010121861365	0	1	NA
LOC118648451	0.231776114618266	1.26167443054926	3.15013639630411	0.400514222822072	0.688777809923656	NA
LOC118648453	1910.64701367494	-0.951053868903965	0.390494027108326	-2.4355145095219	0.014870628194359	0.0634996194622684
LOC118648455	97.0534716719323	-0.458651396910427	0.427752937641451	-1.07223435901889	0.283614781428193	0.504926958511753
LOC118648456	7539.51637024959	-0.100633442295397	0.210378617129568	-0.478344442360405	0.632405069550711	0.805463320895075
LOC118648458	280.220168719362	-1.13474750078251	0.340145018304918	-3.33606973413111	0.000849718467843988	0.00675105885148974
LOC118648460	6478.59618629046	1.47096215848802	1.53431485674213	0.9587094539457	0.337705134493714	0.563118885869158
LOC118648461	1.77481873069871	0	8.37010121861365	0	1	1
LOC118648462	160.981015562757	-0.274891690132708	0.214768755639253	-1.27994264954649	0.200565306508964	0.407191724273637
LOC118648463	2.21465362872719	1.19390144364705	3.67727647818661	0.324670024331651	0.745430823754545	0.876171760778281
LOC118648464	16.299620224862	-1.73934882477879	0.845788371186476	-2.05648231169083	0.0397360495264883	0.133212125951956
LOC118648465	34.9150314414333	-0.56878176231216	0.637289488947398	-0.892501401916432	0.372124241669998	0.597869130055519
LOC118648468	0.131003611475332	0	8.37010121861282	0	1	NA
LOC118648470	12.0282315565209	-0.981153810433415	1.09879378854583	-0.892937164972419	0.371890823064374	0.597678940841549
LOC118648471	0.414500291556222	0	8.37010121861365	0	1	NA
LOC118648473	10.1034516612117	-1.59309752152126	1.33530761185139	-1.19305657167074	0.232847218147945	0.447381255184156
LOC118648474	0.805198139054166	0	8.37010121861365	0	1	NA
LOC118648475	0.937920125857613	0	5.3216626032422	0	1	NA
LOC118648477	745499.474931182	6.34072894395089	0.842306015962664	7.52782103390788	5.15940398681787e-14	4.815237756799e-12
LOC118648479	0.793310228579035	2.14250962295999	8.328047499495	0.257264337540091	0.796974720632982	NA
LOC118648480	34.3970706829124	0.481340492883365	0.583666719866677	0.824683807555987	0.409551127025974	0.633637469309791
LOC118648481	0.263637685754887	-1.26498908903269	8.36971446988834	-0.15113885827094	0.879866180097755	NA
LOC118648482	181.581482412427	-2.04034864187071	1.41168246721061	-1.44533114865576	0.148364892632938	0.334115766013145
LOC118648485	10924.5922414334	-0.0176302119487704	0.121627617468662	-0.144952374433487	0.88474847424469	0.952451844623887
LOC118648486	62.1187369433558	0.77862570549634	4.0517638691348	0.192169566303627	0.847609384155482	0.93244211331503
LOC118648487	0.575033292654265	-1.68920350655886	6.64152438163981	-0.254339728275122	0.799233109935969	NA
LOC118648488	2789.20070529198	-0.927740954234571	0.215592036741855	-4.30322459147889	1.68330058592335e-05	0.000245654709103009
LOC118648489	2546.82928657845	0.255186310825432	0.145430066568151	1.75470118970101	0.0793104324337979	0.218552404510816
LOC118648490	81.6305063365261	-0.560282224955346	0.265239117852414	-2.11236649213674	0.034655026717812	0.120109683438697
LOC118648491	27.6900768567226	-0.0545226961027337	0.934655364301962	-0.058334545742915	0.953482150832474	0.984949028039994
LOC118648493	0.321828321627391	0	8.37010121861282	0	1	NA
LOC118648495	27.5179410214491	-0.326882947030114	0.725916896501004	-0.450303538333003	0.652491588019946	0.819829557155831
LOC118648496	106.937087300124	-0.613296346216946	0.321377956462927	-1.9083335800839	0.0563481154846923	0.170499267704216
LOC118648498	1.0537236220383	0	4.08289312819879	0	1	NA
LOC118648499	0.0175105839172145	0	8.37010121861365	0	1	NA
LOC118648500	7.04686138364019	1.47479202354454	1.97733794607674	0.745847226808495	0.455759707460278	0.672422453661103
LOC118648501	0.160505828412613	2.20309292456315	8.35306072326506	0.263746786663129	0.791975041028094	NA
LOC118648502	22.8379085654233	-2.83205026143877	2.44795718144435	-1.15690351240857	0.247311783544439	0.464018473374698
LOC118648503	240.140307549878	0.340098550318627	0.398424273143172	0.853609012411786	0.393321663271055	0.618590279300281
LOC118648505	141.131655346595	-0.0350992809365743	0.285904760727996	-0.122765640023627	0.902292683681095	0.961056090197058
LOC118648506	17.8205921719544	0.733475040667544	0.667764092881271	1.09840443427071	0.272027926965996	0.492422398754696
LOC118648507	17.9831914298842	-0.0625199028951827	1.15506732043766	-0.0541266312265625	0.956834274692601	0.98662167479246
LOC118648508	0.90060315975838	-5.08577591589691	8.34963880735677	-0.609101307641702	0.542457290897718	NA
LOC118648509	0.413463060002926	3.64415052228804	8.3384740272345	0.437028467125494	0.662090703148017	NA
LOC118648510	2.83201625572958	0	2.02822090231028	0	1	1
LOC118648511	460.164006505102	0.12852710531272	0.308571614423624	0.416522775605248	0.677027504924654	0.834505815102832
LOC118648513	0	NA	NA	NA	NA	NA
LOC118648514	1343.99260953582	-0.308428050642386	0.803854233792343	-0.383686541261734	0.701210789063101	0.849453704207795
LOC118648517	310.353735303206	-4.29012870304916	2.06214325160549	-2.08042224986506	0.0374868202072536	0.127737118441245
LOC118648518	10.7908250757575	-5.40126989692947	1.82217700731621	-2.96418507929957	0.00303485697270459	0.0186152226590215
LOC118648519	1.64074624337399	-1.47574387364082	2.6520717700991	-0.556449448419592	0.577903643170779	0.768139705138987
LOC118648520	2.47829177186948	-0.995990947768796	1.57554824175214	-0.632155158042745	0.527285495600806	0.729671100270815
LOC118648521	247.443948226608	0.33386155431256	0.33391752080555	0.999832394260549	0.317391626024696	0.542241135944417
LOC118648522	0.0551270439968497	0	8.37010121861365	0	1	NA
LOC118648523	2.87096306418936	-0.684293838697923	1.71084266195174	-0.399974734039701	0.689175126270875	0.842073025874715
LOC118648524	0	NA	NA	NA	NA	NA
LOC118648525	44.4132477323365	-1.55495740786204	0.67489382772946	-2.30400300606299	0.0212224748429425	0.0830880414222812
LOC118648527	0	NA	NA	NA	NA	NA
LOC118648529	0.966853551485631	-2.54215934719835	4.58405332719743	-0.554565831971366	0.579191665221509	NA
LOC118648530	341.605125434691	0.0207157031860348	0.307734095824155	0.067316892951219	0.946329428762938	0.981936267610291
LOC118648533	2.08359453924658	-3.88402293651653	2.63806914527584	-1.47229762475024	0.14094052444516	0.322854058495336
LOC118648534	7.0759005655282	-1.58271770707953	1.21491297590502	-1.30274162715278	0.192662985311386	0.397201757812601
LOC118648535	104.115856634633	-0.342431661044122	0.280141583905092	-1.22235212734477	0.221574494553582	0.434157114947636
LOC118648536	1880.8835759327	-0.604280168193779	0.153818971328196	-3.92851520833836	8.54719463367286e-05	0.00101810922987811
LOC118648537	198.429930184253	1.16212846093642	0.605868868693986	1.91811878937022	0.0550959505093071	0.167663208189311
LOC118648538	587.139183948295	0.636107068548659	0.828372920040195	0.76789940033022	0.442546953722236	0.661000174481531
LOC118648543	1231.83549546083	0.677702754137719	0.149466882474701	4.53413320005808	5.78405211123493e-06	9.75651906988177e-05
LOC118648544	310.956876740108	-0.256751864399986	0.252870775499242	-1.01534811167119	0.309939917950272	0.534006301104527
LOC118648547	101.600985933444	-0.957296572863923	0.439038604280075	-2.18043826563652	0.0292249902674291	0.105856541554299
LOC118648548	249.069126792259	0.629072616255661	0.277105750072093	2.27015360053698	0.0231982651219367	0.0889029162012554
LOC118648549	0.122672379518205	-0.452672883665114	8.37010121861366	-0.054082127783407	0.956869731368919	NA
LOC118648550	5.84024378605037	1.59551830472903	3.69447902222268	0.431865574315572	0.665839116648453	0.8275917563327
LOC118648551	3205.443049986	0.0206644499284238	0.551247662448359	0.0374866894430771	0.970096952973928	0.992577372090307
LOC118648552	261.344477067405	-0.231527905009982	0.200317307031452	-1.1558057985156	0.247760600725962	0.464536199355546
LOC118648553	2473.89000712012	-1.1554171543318	1.08846126423765	-1.06151426081391	0.288456255473229	0.510691648752163
LOC118648554	1.83011885160251	-4.99504869641103	5.1446697258524	-0.970917272164331	0.331589476360706	0.55667315581193
LOC118648555	0.485882849376468	2.67559000765012	8.34789171746663	0.32051086648044	0.748581094241485	NA
LOC118648558	144.437925424646	-0.955123382767884	0.30530683480042	-3.12840485013135	0.00175757906981124	0.0121050054715325
LOC118648559	2.21686534740042	-2.36979662930703	2.2093454886367	-1.07262383429643	0.283439926446273	0.504821699644797
LOC118648560	792.465067025815	-1.00988186992267	1.49561717996995	-0.675227513729792	0.49953122875137	0.709294368608759
LOC118648561	45.3233603824224	-26.1972344250036	4.78226099252907	-5.47800182088124	4.30155707943414e-08	1.23242773235405e-06
LOC118648562	3062.14650744208	0.718267630623916	0.939674476449563	0.7643792064437	0.444641296485827	0.66250431407901
LOC118648566	149.835314579315	-0.842387040900952	0.50873452844028	-1.65584797926654	0.0977526086202163	0.253131566955368
LOC118648567	27.1488153211518	1.551550562303	1.25548749233074	1.2358152285712	0.216527253030692	0.427189084270426
LOC118648568	61.7534794895938	-1.90266069751053	0.71033558732358	-2.67853776646531	0.00739443928271422	0.0371653436505591
LOC118648569	85.5380295668331	-0.678182851301868	0.466659626039302	-1.45327089265861	0.14614855560234	0.330509487466348
LOC118648570	0.873837397706926	0	3.7125943823785	0	1	NA
LOC118648573	120.196652104887	0.0657974491388476	0.244422658661599	0.26919537451699	0.787779339541838	0.901604546054211
LOC118648574	39.032101296991	-1.49628406204345	0.412893755006059	-3.62389608440915	0.000290198237942286	0.00281108125330545
LOC118648575	15127.0537450598	0.325139905921294	0.133667516098777	2.43245266621864	0.0149969515479706	0.0639339405981045
LOC118648576	1242.88531268383	-0.143019122203538	0.33776220889521	-0.423431391781041	0.671980545399537	0.832109937326293
LOC118648577	4301.14743072497	0.48563675931566	0.435675533440739	1.11467530774646	0.264989585987614	0.48467096797653
LOC118648578	2289.85668008028	-1.74413348343956	0.863268212733086	-2.02038423020081	0.0433435478939762	0.141506606090388
LOC118648581	127.679463617922	0.750048873591646	2.74654115456071	0.273088525306154	0.784785167085324	0.899717661948647
LOC118648585	15.1709525609097	-0.43544083788804	1.73396892878387	-0.251123783511761	0.801718408376995	0.909232562974885
LOC118648594	76.8701597492453	-1.10713150807171	0.376639345530207	-2.93950040326555	0.00328741842873237	0.0198134971501248
LOC118648596	4.20668050880177	-6.23312428765062	1.78286160818415	-3.49613467418769	0.000472050388334429	0.00418508381830512
LOC118648597	2.46744413774626	-4.28516280988575	3.35802557441687	-1.27609594236931	0.201921605799773	0.408986374008482
LOC118648598	5.94925115205917	0	2.13599500801065	0	1	1
LOC118648599	0.14466901661922	0	8.37010121861365	0	1	NA
LOC118648600	6.27532177923776	0.0339553379367285	3.54243371999308	0.0095853135501417	0.992352143419995	1
LOC118648601	0.665477504548915	0	8.37010121861365	0	1	NA
LOC118648602	16.2371481658078	-1.43555193247622	1.0622683720909	-1.3514023105579	0.176566594063192	0.374162737602844
LOC118648604	1328.3844747517	-0.342514358397949	0.746178035639215	-0.459024980686456	0.646216227288095	0.815804804674571
LOC118648605	44.3143912229366	0.123260625647457	0.513968481418226	0.239821370577697	0.810468739036165	0.913572413872688
LOC118648606	2264.58816177014	0.326329656576601	0.32960023941473	0.990077122383357	0.322136424528064	0.547463795758714
LOC118648607	339.418155037211	-0.388698927218413	0.535156352213889	-0.726327783666221	0.46763785082135	0.682645269542152
LOC118648608	53.4438663171956	1.18691369703548	0.476285354176479	2.49202224386622	0.0127018082418131	0.0562415861525282
LOC118648610	1547.93488241692	-0.872429792978373	1.98046092189405	-0.440518559762345	0.659561573024661	0.823440559455738
LOC118648611	0.513510355894446	0	8.37010121861365	0	1	NA
LOC118648612	13.0130762461804	-1.7358515610989	2.3782935216684	-0.729872719781526	0.465467988863144	0.680561357825606
LOC118648613	0.147032496784252	0	8.37010121861365	0	1	NA
LOC118648614	5.02073078569784	0.0568713962234883	5.72657963446771	0.00993112815216697	0.992076236426155	1
LOC118648615	508.734402787861	-0.242996955763048	0.328062417561308	-0.74070342335887	0.45887328321503	0.675077852793664
LOC118648616	33.3079685478254	-3.07139188952576	1.69715896257725	-1.80972552203457	0.0703383626281946	0.200382694191746
LOC118648618	0.620067347843236	0	8.37010121861365	0	1	NA
LOC118648619	14.1783912619141	0.00616713358892002	0.938975226197711	0.00656794068347599	0.994759579209156	1
LOC118648620	31.1486237041809	0.0905953120654206	0.415875878880985	0.217842189619627	0.827552071294581	0.921643632439135
LOC118648623	3716.33404968857	-0.918609393429878	0.394654364178261	-2.32763014123151	0.0199317515268894	0.0792288394027285
LOC118648624	6766.09516605151	-0.670306660906154	0.393123237799864	-1.70508023045791	0.0881794621627936	0.235376793503905
LOC118648626	7.21965555152971	-0.693656335715765	1.66746178207039	-0.415995342846475	0.677413411080866	0.8347035674841
LOC118648627	0	NA	NA	NA	NA	NA
LOC118648628	103.938264791503	-0.392809888446355	0.417682840703973	-0.940450145819502	0.346986710567095	0.573138498399612
LOC118648629	4.34829959305712	-0.132900495400569	1.38875547139741	-0.0956975494518412	0.923760787222834	0.970747640421344
LOC118648630	1580.92857238541	-1.70396940051045	1.84867320877281	-0.921725588072746	0.356671730025714	0.582591237076166
LOC118648632	0.383307395749404	3.79916640643459	6.10689685847352	0.622110786292898	0.533869022912352	NA
LOC118648633	5715.51356827671	0.0314534703825626	0.474902031299139	0.0662314926228442	0.94719352432441	0.982428846085063
LOC118648634	0.0405241208653208	0	8.37010121861213	0	1	NA
LOC118648635	45.3621122713065	24.5145918537808	6.19545436028111	3.95686747544186	7.59390317253048e-05	0.000923233813159595
LOC118648636	439.630175440585	-0.269137600753819	0.53408221094539	-0.50392541679569	0.614313788941634	0.793523275863798
LOC118648637	95.921156412661	-0.353416446574239	0.420466438175081	-0.840534260256647	0.400608900628949	0.625364255136357
LOC118648638	0	NA	NA	NA	NA	NA
LOC118648640	9.66172378414504	-0.140257096517301	1.19564810038639	-0.117306334925782	0.906617305148087	0.962720438727248
LOC118648641	9.98981605710544	0.892742156415997	1.17467302671021	0.759992045544973	0.447259339623792	0.665219078520522
LOC118648643	535.651317761741	0.24528919175176	0.427268938923069	0.574086177127715	0.565909486777318	0.759314154006085
LOC118648644	0	0	0	0	1	NA
LOC118648645	111.838916019626	-1.15479114624151	0.78796629601495	-1.46553368092232	0.142775370131159	0.325335806851498
LOC118648646	1040.41054685944	-0.526782784856383	0.215127209289818	-2.44870366047795	0.0143371351103259	0.0615927750357053
LOC118648647	4.88031348481753	-19.8640326284469	5.21108720386124	-3.81187875991182	0.000137914523192048	0.00152341301096475
LOC118648648	10.6395294040189	-1.42035870060889	2.01868124192065	-0.703607221939365	0.481677412596483	0.695625894900909
LOC118648649	50.1981054421567	-1.04963397874116	0.57998254864171	-1.80976820974932	0.0703317397638535	0.200382694191746
LOC118648650	6.75224824268141	1.57455609780849	3.12269887246642	0.50422924595507	0.614100290990898	0.793453617904493
LOC118648651	54.4724519210844	-0.268042697121182	0.419968931232842	-0.638244110902032	0.523314787027641	0.726310130627114
LOC118648652	45.941526646354	0.931141105635762	0.462243036755898	2.01439725770813	0.0439678420503099	0.142796996498464
LOC118648654	136.062963864103	-0.702376023754542	0.462805745077083	-1.5176475902164	0.12910326281274	0.304556296987947
LOC118648655	57.2760210498518	-0.577273878884856	0.575267046823433	-1.00348852254358	0.315625211934993	0.540126210365697
LOC118648659	0.0327887988856965	0.221535906666999	8.37010121861365	0.0264675301864142	0.978884431679177	NA
LOC118648660	224.33678762593	0.285511943170815	0.235712130944112	1.21127386200802	0.225790462819388	0.439401942003118
LOC118648661	50.0727915344935	-0.665459319113322	0.639058276439274	-1.04131241804918	0.297730575206607	0.520811306977573
LOC118648662	0.0471854222100428	0	8.37010121861365	0	1	NA
LOC118648663	297.499976400482	-0.223448852845572	0.666945041667075	-0.335033381891626	0.737599904854964	0.872115924523552
LOC118648664	0.72788118912161	0	8.37010121861365	0	1	NA
LOC118648665	1697.71138210471	-0.191979274852146	0.155927040264163	-1.23121220364925	0.218243508290811	0.429487792957144
LOC118648666	8263.7419878621	-0.526428729088075	0.172454254443579	-3.05257026442514	0.00226890605454745	0.0148086975570254
LOC118648667	24.471550776092	0.508442663967683	1.50395628142627	0.338070108983157	0.735310355319562	0.870862249088959
LOC118648668	0.511462062057825	-2.44335959686318	7.30816367905035	-0.334332905524179	0.738128362602584	NA
LOC118648669	2.79557088802661	0	7.69379256544391	0	1	1
LOC118648671	545.630687547099	-0.553445716040991	0.185207426854906	-2.98824796305046	0.0028058181178127	0.0175136088042566
LOC118648672	6.82770179202192	0.251676828475024	1.43357077884124	0.175559401872334	0.86064009949632	0.939548686050966
LOC118648673	0.280992415037054	-1.26497300450239	8.36971435752644	-0.151136938546161	0.879867694421773	NA
LOC118648674	14487.8143111002	-1.20054678495179	0.438423156183069	-2.73832886794529	0.00617522898596265	0.0322317225251659
LOC118648675	1811.00634097605	-0.712810057356375	0.767554701447539	-0.928676556878722	0.353056733510605	0.578931325459894
LOC118648679	1.76161272243417	1.32238252806826	2.94292156681175	0.449343449373977	0.653183918888246	0.820018087780282
LOC118648680	335.088472643795	0.163465365386395	0.885085470224556	0.184688790953626	0.853473138454135	0.935920096808989
LOC118648683	1176.34404210628	-0.227052346732072	0.136394158694774	-1.66467793712613	0.0959770269859297	0.249879032496029
LOC118648684	7.45030218314783	-1.09380332300533	1.62329233866868	-0.673817831175372	0.500427136997373	0.709834124248367
LOC118648685	22.7509366667312	-2.92937672133401	3.8183373336582	-0.767186465038562	0.442970659046281	0.661442871421282
LOC118648687	875.579852558411	-0.211171477218249	0.372386048689976	-0.567076768748813	0.570662025574121	0.762873173565335
LOC118648688	2562.91331968921	0.381331967886103	0.134258437701883	2.84028307206166	0.00450735172739188	0.02542583569422
LOC118648690	10.5168820930217	0.0998143177102748	1.63033823219599	0.061223073678294	0.951181554060545	0.983957338130279
LOC118648691	286.445702345088	-0.22693386052531	0.265849113938253	-0.853619021570326	0.393316115586018	0.618590279300281
LOC118648692	16.2760131374891	-0.426941351918807	0.748921016623424	-0.570075271546937	0.568626646364568	0.761327627372061
LOC118648694	0.457143470693226	3.93550971421631	8.34010319577706	0.471877819954197	0.637014000527053	NA
LOC118648696	0.465046594143392	-4.62991405731898	8.35044560255097	-0.554451136823715	0.579270137587395	NA
LOC118648697	0.0641349083367402	0	8.37010121860755	0	1	NA
LOC118648698	0.368631084748699	1.64158736685384	6.11256275870934	0.268559593030741	0.788268610288454	NA
LOC118648699	117.084453686289	-2.19370905855633	1.68893269818806	-1.29887298701115	0.193987521450647	0.398526009658146
LOC118648700	2.03899751292247	1.28576555919661	2.07293298567515	0.620263929457343	0.535084038467882	0.736482420041647
LOC118648701	8.73094110129064	2.36643041287657	1.14907347585584	2.05942479971877	0.0394535620647964	0.132574388231761
LOC118648702	1.04277309165046	-1.52554856476456	6.01944185969196	-0.253436880083535	0.799930631482105	NA
LOC118648703	2.29049809196652	-0.0442627130263269	1.65771585672804	-0.026701025297358	0.978698195356007	0.996211472885235
LOC118648704	3.52796671707501	-1.20601962549781	1.39467840011474	-0.864729550123237	0.38718724646031	0.612908838445093
LOC118648705	50.6996367067062	-0.646555416718068	0.323806947309745	-1.99673114517704	0.0458543968772309	0.14711540340233
LOC118648706	473.225278668995	-0.69060100235744	0.330825163076176	-2.08751050233268	0.0368420127038345	0.126035910887174
LOC118648710	1530.79864619382	0.198708517411236	0.335785866342253	0.591771534566915	0.554003587057742	0.750228240874882
LOC118648714	0	0	0	0	1	NA
LOC118648715	0	0	0	0	1	NA
LOC118648716	255.142801624478	1.1071227576481	2.18829855922889	0.505928568557951	0.612906796072317	0.792760607766235
LOC118648717	177.584195377773	0.499814917769097	1.07071269093438	0.466805821954835	0.640638810123571	0.811260683668019
LOC118648718	111.990130352885	0.813884985070087	1.22569137091928	0.664021142989418	0.50667677902167	0.714989975358239
LOC118648719	65.026778494942	0.772320196862645	0.579495985353323	1.33274468914872	0.182615602386845	0.383103189620451
LOC118648721	26.7298048900556	-1.04043264386245	3.62457371797612	-0.287049657371406	0.774074298274711	0.893299247626058
LOC118648722	660.255294709396	-1.84249861566065	0.474652833488738	-3.88178155836157	0.000103694002621351	0.0011989426742258
LOC118648723	4.21803750189971	0.143662747167794	1.42830030823131	0.100583012087769	0.91988148269754	0.968865575707789
LOC118648724	0	NA	NA	NA	NA	NA
LOC118648726	3.43372165087581	2.01195353842533	2.35468510847888	0.854446962432719	0.392857384488814	0.618235247334468
LOC118648727	117.408080926894	-2.04144905745417	0.655771961033745	-3.1130471852381	0.00185166411009083	0.0126704869187279
LOC118648728	3227.62532819756	-0.938393852803188	1.95349973743532	-0.480365487038751	0.63096753077116	0.804504248576514
LOC118648730	1281.61621001152	-1.67679560902623	0.406181548225418	-4.1281924704656	3.6562601773613e-05	0.000491262682106493
LOC118648731	81.5550709365328	-0.0879540583398467	0.268597563888613	-0.327456649518687	0.743322525807824	0.875362666206327
LOC118648732	440.697852430176	-0.634411369035122	1.87884562768942	-0.337660188620878	0.735619279264667	0.870952549615757
LOC118648733	0	0	0	0	1	NA
LOC118648735	0	NA	NA	NA	NA	NA
LOC118648736	34.8900384142477	-0.885174920536167	0.636691501823844	-1.39027286841512	0.164446033408418	0.357021294985876
LOC118648737	5290.17897147854	-0.201579674021186	0.167476696375937	-1.20362819653845	0.228733316206931	0.442751796622109
LOC118648738	0	NA	NA	NA	NA	NA
LOC118648739	280.060872176994	0.229988887249339	0.92403997558814	0.24889495403373	0.80344203859926	0.91006233534235
LOC118648740	0.944538566612591	0.256523357674824	2.37271115669582	0.108114026838417	0.913905241566442	NA
LOC118648741	0.622043304244965	-3.17801537136899	4.17161985252336	-0.761818066774863	0.446168595936875	NA
LOC118648742	9.3821505354334	-0.846823677100029	1.02221905780888	-0.828417031194065	0.407434364582627	0.631490851868022
LOC118648743	838.746599753276	-0.346500174633248	0.133340169989315	-2.59861806581628	0.00935998509922243	0.0445066560564534
LOC118648744	7.38571409385979	0.472310494727351	1.88238015272111	0.250911323116425	0.801882669822054	0.909286525416263
LOC118648745	14.1840741697108	-0.317254067058744	0.637351380045677	-0.497769483194665	0.618646527528706	0.796154393604456
LOC118648746	72.0238718507472	-0.457102139274008	0.269386445429681	-1.69682679670431	0.0897294109959896	0.2381952162247
LOC118648747	0.772514370456032	-3.1931691572226	4.31674538464902	-0.739716817345304	0.459471841497947	NA
LOC118648748	86.170543087019	-1.27414577496434	0.39798865221267	-3.20146257407229	0.00136731836124491	0.00992595434483614
LOC118648749	14398.8878372296	-0.545899229555676	0.852148304993668	-0.640615285340187	0.521772666068044	0.725260748536212
LOC118648750	4285.7876978306	0.0979810785948939	0.667131489374796	0.146869215672486	0.883235250718942	0.951815295423179
LOC118648751	4.96399084726352	0.272734202219259	1.71332228884535	0.159184412643731	0.873523584178293	0.947046367765921
LOC118648752	4.54517576468591	-21.442506892413	8.35166967169702	-2.56745150793972	0.0102449117594488	0.04753712256111
LOC118648753	0	NA	NA	NA	NA	NA
LOC118648754	224.472863389444	0.0913073716336224	0.222672126355466	0.410052991939649	0.68176707502351	0.837485941938559
LOC118648756	210.894356231132	-0.489086431779833	1.90224630191337	-0.257109939595039	0.797093904733707	0.907162729736009
LOC118648757	35772.8004653389	0.564994245042644	0.280067181017554	2.01735256158854	0.0436587340605807	0.142237673300211
LOC118648758	2.49759636794504	-2.56487897555264	1.80153980390682	-1.42371485214506	0.154529032581017	0.343236354825101
LOC118648759	33.4261673516078	-1.74176912791956	0.860194746588786	-2.02485441212792	0.042882315904167	0.140639892617821
LOC118648760	189.522877101455	0.0911118270633849	0.231811750857788	0.393042314404847	0.694288228760322	0.844852893317314
LOC118648761	0.0252232887545742	0	8.37010121861365	0	1	NA
LOC118648762	130.995317167808	-0.149778160691748	0.29428975752352	-0.508947922456246	0.610788727873383	0.791466005373674
LOC118648763	0	0	0	0	1	NA
LOC118648764	14.1073068372175	-0.0244537246281806	1.03463239734111	-0.0236351816268502	0.981143609103045	0.996820142295061
LOC118648765	5.51970847366893	0.319337972705353	1.12970464713218	0.282673859504793	0.777426856407861	0.894703904893518
LOC118648766	50.140877297365	1.02205196597537	1.69932846209481	0.601444622845579	0.547543885217066	0.74506888379546
LOC118648767	7.35893288755175	-0.168715216297984	0.966535207463767	-0.17455672074347	0.861427958200502	0.940145378930959
LOC118648768	1.06355034750521	1.62278524321157	3.655566767374	0.443921653324721	0.657099228790035	0.821848331913695
LOC118648769	6.51256723744848	-1.27520150678912	0.874476693637745	-1.45824527522214	0.144772948370345	0.328112719688846
LOC118648770	2109.7519127178	0.428335547627484	1.26902075555893	0.337532341966171	0.735715635736555	0.870952549615757
LOC118648771	0.46221792217836	-1.06960323959275	8.36548459775737	-0.12785908898565	0.89826048749926	NA
LOC118648772	143.004790022455	0.653530203320216	1.18907748024641	0.54961111801124	0.582586131473467	0.771403232108186
LOC118648774	1.05534017483042	-2.85694259358431	2.42342060192431	-1.17888846505462	0.23844259148205	NA
LOC118648776	132.597451123982	-1.06677495551608	0.532439697435408	-2.00356014146652	0.0451171991327413	0.145529111275436
LOC118648777	44.5062127788033	-2.50923724731592	1.06088896573041	-2.36522136469611	0.0180192968220016	0.0734435308758718
LOC118648778	15.6666157501765	35.6301751382619	4.77920145208024	7.45525701218416	8.96928135476468e-14	7.98829823973499e-12
LOC118648780	0.880099220369732	3.08919260526475	3.93465988207044	0.785123161303386	0.432381361182402	NA
LOC118648781	0.192448372456038	0	8.37010121861365	0	1	NA
LOC118648782	59.1830139168756	-0.510980764648632	0.362077837329525	-1.41124562723123	0.158172200725043	0.349040339869818
LOC118648783	37.8608606877626	-0.729264874195679	0.488305162044631	-1.49346132476278	0.135316470739084	0.314500822090571
LOC118648787	0.649233527082656	3.26578127125588	7.1392028773919	0.45744340472489	0.647352372422486	NA
LOC118648789	1.36736819082694	-3.52096476107221	4.41600702016274	-0.797318651215018	0.425265990900678	0.647347957239767
LOC118648791	455.91815122396	-0.166105243115449	0.597368413958595	-0.278061643759695	0.780965038892864	0.896801353732102
LOC118648792	0.238444904809349	-3.32261088655348	8.35483063667117	-0.397687401581765	0.690860625210816	NA
LOC118648794	68.3942027849252	-1.05989912487046	1.1970308314235	-0.885440121546436	0.375919301190313	0.601362848029582
LOC118648795	1.42367351640348	0.222590705872265	3.13430756743422	0.0710175058073448	0.943383823048549	0.98086514776328
LOC118648796	0.317753051353586	0	8.37010121861365	0	1	NA
LOC118648797	0	NA	NA	NA	NA	NA
LOC118648799	755.871115326955	0.512862622769674	0.544388574064637	0.942089248751904	0.346146948421441	0.572252296411478
LOC118648800	634.988548967897	0.0113266200073711	0.264179917493461	0.0428746443516148	0.96580146103539	0.990960333967172
LOC118648801	1.7721137689195	5.36379739072526	5.49441805720708	0.97622666038117	0.328952154344413	0.553916192481852
LOC118648802	0	0	0	0	1	NA
LOC118648803	1.04312084710115	0.407893685825513	4.53533729432031	0.0899367917654825	0.928337444006843	NA
LOC118648804	22.5101837267504	-3.81705288664674	0.857950705785977	-4.44903519620034	8.62568818677693e-06	0.000138312732591672
LOC118648807	2.28840309738159	-4.20213187254042	2.07554980753991	-2.02458734417031	0.0429097548802737	0.140639892617821
LOC118648808	1.59283191239016	-0.25985220166933	2.38505839517709	-0.108950037531486	0.913242118614197	0.965788550734216
LOC118648809	51.2513304600236	-0.0280346382234731	0.386749346358031	-0.0724878748664262	0.942213654539426	0.9801336194121
LOC118648810	4.16611451021814	2.16633074669585	1.49182946786225	1.45213028255847	0.146465383204039	0.331129890138984
LOC118648812	37900.3070520031	0.353337370220024	0.727269775444157	0.485840855966046	0.627080004598513	0.801435438049201
LOC118648813	55.9491130511505	-28.9567148539213	8.34752334195399	-3.46889893777082	0.000522595999800006	0.00453517887131564
LOC118648814	7346.93803914937	-0.452940859285949	0.332987562153508	-1.36023356655328	0.173756023594836	0.370270902891594
LOC118648816	110.112144955322	-21.9593488836419	2.40712965639412	-9.12262819965294	7.33241661212417e-20	1.4109017940317e-17
LOC118648817	130.321304861795	-0.528974808141919	0.23603345864997	-2.24110094885477	0.0250195367614823	0.0939875873618854
LOC118648818	41.698809777276	-0.692249713357508	2.98971873907693	-0.231543423904564	0.816892654427805	0.916074525040285
LOC118648821	82.3071580821941	0.106699498117028	0.262315387982804	0.406760346533781	0.684184013347114	0.83893415404202
LOC118648822	5.30540868868048	-0.183842201457956	1.69966561004432	-0.108163747252121	0.913865801696778	0.966138014398144
LOC118648823	1316.04780432375	-0.00184873223674033	0.129453560441287	-0.0142810458857855	0.988605761282813	1
LOC118648824	361.047468082894	-1.29915374196463	0.309409096623949	-4.19882206483281	2.68307042899589e-05	0.000375052338173362
LOC118648825	87.19557181022	-3.00660989144856	2.4100210529454	-1.24754507342334	0.212197703983193	0.422012685247167
LOC118648827	0.12249934956917	-3.26664056241255	8.355121174977	-0.390974648242793	0.695815975124831	NA
LOC118648828	52.6965949419306	0.00561950456246759	0.948813655933341	0.00592266408406582	0.995274425395763	1
LOC118648829	0	NA	NA	NA	NA	NA
LOC118648830	87.3549659542681	-0.489079117466361	0.402781873090986	-1.21425304895953	0.224651108574327	0.438153091747104
LOC118648832	225.92872519459	0.260693120727543	1.64348956046461	0.158621707736218	0.873966925029935	0.947072829952666
LOC118648833	27.0377710072795	-0.381042712876334	1.07703410870149	-0.353788900275156	0.723497092506724	0.864083328823641
LOC118648834	1.72479964377106	-2.86643145172229	4.03815407356078	-0.709837068993933	0.477805178892074	0.691856167749336
LOC118648836	13.9289301755927	0.966125863451376	5.16529222913266	0.187041859510358	0.851627812906959	0.934554044354563
LOC118648838	932.289865853476	0.14258467935492	1.78643570524308	0.0798151755120225	0.936384254518056	0.977265634854588
LOC118648839	1.00414311136165	0.371250014283811	2.18529537220869	0.16988550792957	0.86510017844423	NA
LOC118648840	137.09952636132	0.42222469372603	1.50332546555476	0.280860467942794	0.778817422656098	0.895510759831644
LOC118648842	114.451300734348	-0.822317737695759	1.44593297402587	-0.568710827173548	0.569552398887331	0.761913574061867
LOC118648843	923.260143653754	1.7425727365338	0.312104139723175	5.58330542516801	2.35989772695636e-08	7.36931841501373e-07
LOC118648844	61.3979157617972	0	2.00794562635731	0	1	1
LOC118648845	61.7027001546601	1.01133407986187	1.35838555548543	0.744511803572932	0.456566902973322	0.673068511628396
LOC118648846	1.30979165180091	-3.92730357203827	5.54091566073941	-0.708782412962082	0.478459513220639	0.692545767114283
LOC118648847	279.963853035907	0.845852052420884	0.837718684475951	1.00970894895346	0.312634753733407	0.536929683943543
LOC118648848	654.99364541818	-0.539894261867496	0.299780432831317	-1.80096564932004	0.0717082943542132	0.203048220110151
LOC118648849	156.221125146002	1.14369087071659	0.427040888163759	2.67817649882279	0.00740242000797078	0.0371814754251475
LOC118648851	0	NA	NA	NA	NA	NA
LOC118648857	133.403078162342	0.355925730647326	0.36340132844959	0.979428809921643	0.32736814783241	0.552271591877738
LOC118648858	14.5790334949839	0.246349818917258	0.722961216800156	0.340751084833581	0.73329097749311	0.869818241138875
LOC118648859	8.35960189205022	1.21645098905955	0.78941337143955	1.54095564259479	0.123327582053208	0.296267523717832
LOC118648861	1294.2152670853	-0.630233426666157	0.232773144126851	-2.70750059690179	0.00677919488666388	0.0348140136749731
LOC118648862	4199.48405431808	-0.137018769078807	0.251553028316693	-0.544691391694585	0.585965786344774	0.774044259294711
LOC118648865	23.7264156792774	-0.990012805414588	0.671370598206409	-1.47461447978128	0.14031621977964	0.321833646286662
LOC118648866	2.47690379114306	1.4842340664436	2.86356560868894	0.518316766320974	0.604237276793313	0.786665147889003
LOC118648867	1379.92799176981	-0.428796637105011	0.209381747955456	-2.0479179359809	0.0405680410958408	0.134903667275395
LOC118648868	8.90286066752404	-1.36404638122381	1.16784607266381	-1.16800185671085	0.242806015950886	0.458545324683207
LOC118648869	238.993005387272	0.0333590568283415	0.564623990063744	0.0590818977149296	0.952886876982679	0.984718808283991
LOC118648870	3355.59733865505	-0.0713282317606493	0.16897460791712	-0.422123966670985	0.672934535240906	0.832673679443058
LOC118648871	20.2125926653957	-0.0642415591464962	0.540131912815043	-0.118936796035035	0.905325429633288	0.962313451971931
LOC118648872	24.2282928292496	1.7115199160828	1.99521473525078	0.857812387731625	0.390996068319967	0.616371469691009
LOC118648873	57.2956845390995	-0.649015546341411	0.389467442834038	-1.66641797224107	0.0956301936205762	0.249329574735748
LOC118648874	284.04904178006	-0.533146560131709	0.172279689190243	-3.09465708138684	0.00197040565489988	0.0133004515102943
LOC118648875	3.72978571613557	0.367718111191718	1.76579748374958	0.208244781508516	0.835037844355211	0.925536896751551
LOC118648876	6.7090434075235	-3.00891645266139	2.63202864293244	-1.14319289827676	0.252958510197703	0.470265799814001
LOC118648877	191.635613697185	-0.746801103295627	0.244810964488072	-3.05052147013625	0.0022844434660079	0.0148789535567067
LOC118648878	15.0784588098952	-0.925137463881902	0.858425495643702	-1.07771433697711	0.281161258316685	0.502025360536586
LOC118648879	21.7505062037076	-0.535821896565226	0.485467481819372	-1.10372355849076	0.269713072997169	0.490130292710149
LOC118648880	43.5824664858808	-1.18215579084735	0.454915031350936	-2.59862987454332	0.00935966315461792	0.0445066560564534
LOC118648881	4.996862259362	-3.36449550905167	1.46081135114147	-2.30316906178384	0.0212693328101897	0.0832087904567311
LOC118648882	105.483145584143	0.0642124547644631	0.358443019733534	0.179142712312263	0.857825644861308	0.937960039200677
LOC118648883	131.472329071137	-0.273811251006891	0.354451057021273	-0.772493819902639	0.439822005815696	0.659331132311574
LOC118648884	7.36202839376393	-1.81641467254637	1.18578673010438	-1.5318223981023	0.125566267327873	0.299567708950287
LOC118648885	3.83641502458587	0.764017466346434	1.15143822860111	0.663533177350419	0.506989138148724	0.715042322612073
LOC118648886	4.11150270525005	-5.21516736314681	1.44189324017738	-3.61688869732495	0.000298165437481012	0.00287053314513483
LOC118648888	0.0258765742447852	0	8.37010121861352	0	1	NA
LOC118648889	46.0962509879391	-0.157713843389919	0.310371031357625	-0.508146145921051	0.611350855275931	0.791816206091777
LOC118648890	0.0417664031736235	0	8.37010121861365	0	1	NA
LOC118648891	8.60372252835203	0.611635578595702	0.943213260330784	0.648459478168492	0.516687811538539	0.721862336916428
LOC118648892	1818.18927647753	-0.0557066791295056	0.126344078488574	-0.440912465355813	0.659276368991277	0.823295459181597
LOC118648893	2.20110208245373	0.901361688627804	1.9879326811412	0.453416605692284	0.650248781274309	0.818508924643949
LOC118648895	4.1629331094055	-0.168254290202116	1.49274163213196	-0.112714944488961	0.910256552768492	0.964070306567662
LOC118648896	5.1822533471729	0.1428384582252	1.19255616224133	0.119775036805599	0.904661357302119	0.96196884082159
LOC118648897	7.08048877220566	1.88345485988593	1.46318452301079	1.28722989497616	0.198014170280575	0.403853553780823
LOC118648898	757.125884475273	0.386933276358195	0.155282604110137	2.49180053732069	0.012709739027505	0.056260719250978
LOC118648899	443.902304466635	0.359023085768073	0.203227961569481	1.76660279911988	0.0772947718912258	0.2142479663341
LOC118648900	27.9383978345108	-0.092279423267684	0.540878956127682	-0.170610119366338	0.864530340490343	0.941619139544549
LOC118648901	47.7904127230153	-0.372930179508692	0.329771028131258	-1.13087611614037	0.258107237183339	0.476359905120133
LOC118648902	83.7382512336612	-0.126588965520104	0.301311919009743	-0.420125980864403	0.67439342391704	0.833127365751281
LOC118648903	257.012326096923	-0.167812851453106	0.267264609458229	-0.627890283690305	0.530075816470417	0.731971442855313
LOC118648904	3.29202769660991	-1.02287922336325	1.454083764226	-0.703452750473229	0.481773642563843	0.695625894900909
LOC118648905	1.94894854095954	2.7749463764053	1.92125766858188	1.44433847775013	0.148643787270721	0.334647128181635
LOC118648906	6164.86588279084	-0.552423746146945	0.159842715098665	-3.45604581232215	0.000548162146918541	0.00471244082839072
LOC118648907	14.3727656663034	-0.654202297146979	0.797650552503989	-0.820161529498479	0.412124029710114	0.636102706185565
LOC118648908	2.16929510373798	2.03214800014028	2.40499287449319	0.844970486895316	0.39812731732094	0.623135343578945
LOC118648909	0.490232292685041	0	5.59355270362619	0	1	NA
LOC118648910	1.36787947975916	0.860325155515124	2.21744785209312	0.387979881783031	0.698030921763224	0.847181898972248
LOC118648911	36.4630484421283	-1.32278682054025	0.675552002719023	-1.95808289401287	0.050220286639084	0.15692329341555
LOC118648912	70.3767066531447	0.237908014844232	0.490816868217043	0.484718497366369	0.62787604350927	0.802203132562955
LOC118648913	44.4429586116811	-0.416237071040657	0.350420251992485	-1.18782253215657	0.234903335273654	0.449922433787237
LOC118648914	81.6148743512395	-1.65265827778503	0.36298698103747	-4.55294091557082	5.29011342386825e-06	9.06062723345171e-05
LOC118648915	58.9623730020042	-0.284314719476171	0.370706388143857	-0.766953925179837	0.443108910195092	0.661522555009646
LOC118648916	33.3732848198036	1.31688325412367	0.463607914242451	2.84051072828534	0.00450413579255937	0.0254168937229654
LOC118648917	44.2343677020935	-1.99014496856809	0.504101365605387	-3.94790632272555	7.88376397136484e-05	0.000950319762240467
LOC118648918	4.67369692646385	-0.812962593351968	1.3571710020736	-0.599012646239754	0.549164451470915	0.746426889389176
LOC118648919	14.5957355798488	-1.01452793061033	0.72005655631407	-1.40895589619188	0.158848209748164	0.349838660044494
Osi6	18832.0014391356	1.71827024152032	1.12713302878744	1.52446090890338	0.12739361481491	0.302399768581357
